## Supplementary material for "CanSeer: A Method for Development and Clinical Translation of Personalized Cancer Therapeutics": Therapy2355_Model_Results.csv

Attractor	Associated Cell Fate	Attractor Type	Basin Ratio	Attractor length	atwozero	aa	ac	andthreefour	apc	arf	arhgaptwo	askone	actin	akt	arptwothree	brcaone	barrestin	bparvin	chkone	ca	cam	camk	camkk	cas	caspthree	caspeight	caspnine	cbp	cdctwozero	cdcfourtwo	cdhone	crk	csk	cyclina	cyclinb	cyclind	cycline	cytochromec	dag	dgk	dockoneeightzero	daxx	ecad	egfr	erk	fadd	fak	fasr	frizzled	fyn	gck	gefhone	grk	gaonetwoonethree	gabone	gai	gaq	gas	gbgonetwoonethree	gbgi	gbgq	gbgs	graf	grbtwo	ikk	ilonetnfr	ilk	ipthree	ipthreerone	ikb	integrins	larg	mkkthree	mkksix	mkkseven	mkps	mlck	mlcp	mlkone	mlktwo	mlkthree	mmp	mek	mekkone	mekktwo	mekkthree	mekkfour	myc	myosin	nfkappab	nik	nck	pa	pak	pdefour	pdkone	pithreek	pifourk	pifivek	piptwothreefour	piptwofourfive	pipthreethreefourfive	pipfour	pka	pkc	pkcprimed	platwo	plcb	plcg	pld	pptwoa	pten	ptponeb	ptppest	ptpa	palphaonetwoonethreer	palphair	palphaqr	palphasr	pixcool	rgs	rkip	rac	raf	rafdep	rafloc	rafrest	ral	ralbpone	ralgds	rapone	ras	rasgrfgrp	rho	rhogdi	rhok	sapk	shptwo	sekone	shc	slug	smac	smadtwo	smadtwofour	snail	sos	src	stathmin	takone	taoonetwo	tgfr	tabonetwo	talin	tiam	tpltwo	trafs	trio	trx	vavtwo	vinc	wasp	xiap	alphaonetwoonethreer	alphair	alphaqr	alphasr	atm	bax	bcltwo	betacatenin	camp	cycg	etwofone	mdmtwo	mdmx	ponefiverhogef	ponetwozerorasgap	ponefourarf	ponefive	poneninezerorhogap	poneninezerorhogef	ptwoone	ptwoseven	pthreeeight	pfivethree	pninezerorsk	rb	wipone	ecm	extpump	egf	fas	wnt	alphaslig	ilonetnf	stress	tgfb	alphaonetwoonethreelig	alphailig	alphaqlig	dnadamage
1	Quiescence + CellCycleArrest + AbnormalProliferation	Cyclic	0.00391	12	1	0	0	0	1	1	1	1	0	0	0	0	0.5	0.5	0	0	0	0	0	0	0	1	0	0.5	1	0	0.5	0	0.5	0	0.5	0	0	0	1	0	0	1	0	0	0.5	1	0	1	0	1	1	1	0.5	0.5	0	1	0.333333333333333	1	0.75	1	0.666666666666667	1	0	0	1	0	0.5	1	1	0	0	1	1	1	1	0	0.5	0	0	0	0	0	0.5	1	0	1	0	0	1	1	0	0	1	0	0	0.5	1	1	1	0.5	1	0.5	0.5	0	0	1	0	1	0	1	1	0.5	0	0	0	0.5	0.5	0.5	0.5	0.5	0	0	0	0	1	0	0.5	0.5	0.5	0.5	0	0	0	1	0	1	0.5	0	1	0	1	0	0	0	0.5	0	0.5	1	0	1	0	1	0.5	0.5	1	1	0	1	0	0.5	0	1	1	1	1	1	1	0	0	0	0	0	0	0	0	0.75	0.5	1	0	0.5	0	0.5	0.5	0	0	0.5	0	0	0	1	0	1	0	1	0	1	0	1	1	0	1
2	Quiescence + CellCycleArrest + NormalProliferation + Apoptosis	Cyclic	0.00391	12	1	0	0	0.5	1	1	1	1	0	0	0	0	0.5	0.5	0	0	0	0	0	0.5	0	0	0	0.5	1	0	1	0.5	0.5	0	0	0	0	0	1	0	0	0	1	0	0.5	0	1	0	0	1	1	1	0.5	0.5	0	1	0.333333333333333	1	0.75	1	0.666666666666667	1	0.5	0.5	1	0	0.5	1	1	0	0	1	1	1	1	0	0.5	0	0	0	0	0	0.5	1	0	1	0	0	1	1	0.5	0.5	1	0	0	0.5	1	1	1	0.5	1	0.5	0.5	0	0	1	0	1	0.5	1	1	0.5	0	0	0	0.5	0.5	0.5	0.5	0.5	0	0	0	0	0.333333333333333	1	0.666666666666667	0.5	0.5	0.5	0	0.5	0	1	0	1	0.5	0	1	0	0	0	1	1	0.5	0.5	0.5	1	0	1	1	1	0.5	0.5	1	1	1	1	0	0.5	0	1	1	1	1	1	1	0	0	0	0	0	0	0	0	0.75	0	1	1	0.5	1	0.5	1	0	0	0.5	0	0	0	1	0	0	0	0	0	1	1	1	1	0	1
3	Quiescence + CellCycleArrest + NormalProliferation + Apoptosis	Cyclic	0.00391	12	1	0	0	0	1	1	1	1	0	0	0	0	0.5	0.5	0	0	0	0	0	0	0	1	0	0.5	1	0	1	0	0.5	0	0	0	0	0	1	0	0	1	1	0	0.5	1	0	1	0	1	1	0	0.5	0.5	0	1	0.333333333333333	0	0.75	1	0.666666666666667	0	0	0	1	0	0.5	1	1	0	0	1	1	1	1	0	0.5	0	0	0	0	0	0.5	1	0	1	0	1	1	1	0	0	1	0	0	0.5	1	1	1	0.5	1	0.5	0.5	0	0	1	0	1	0	1	1	0.5	0	0	0	0.5	0.5	0.5	0	0.5	0	0	0	0	1	0	0.5	0.5	0.5	0.5	0	0	0	1	0	1	0.5	0	1	0	0	0	1	1	0.5	0	0.5	0	0	1	1	1	0.5	0.5	1	1	0	1	0	0.5	0	1	1	1	1	0	1	0	0	0	0	0	0	0	0	0.75	0.5	1	1	0.5	0	1	1	0	0	0.5	0	0	0	1	0	1	1	0	0	1	1	1	1	0	1
4	Quiescence + CellCycleArrest + AbnormalProliferation	Cyclic	0.00391	12	1	0	0	0.5	1	1	1	1	0	0	0	0	0.5	0.5	0	0	0	0	0	0.5	0	0	0	0.5	0	0	0	0.5	0.5	0	0.5	0	0	0	1	0	0	0	1	0	0.5	0	1	0	0	1	1	1	0.5	0.5	0	1	0.333333333333333	0	0.75	1	0.666666666666667	0	0.5	0.5	1	0	0.5	1	1	0	0	1	1	1	1	0	0.5	0	0	0	0	0	0.5	1	0	1	0	0	1	1	0.5	0.5	1	0	0	0.5	1	1	1	0.5	1	0.5	0.5	0	0	1	0	1	0.5	1	1	0.5	0	0	0	0.5	0.5	0.5	0	0.5	0	0	0	0	0.333333333333333	1	0.666666666666667	0.5	0.5	0.5	0	0.5	0	1	0	1	0.5	0	1	0	0	0	1	1	0.5	0.5	0.5	1	0	1	1	1	0.5	0.5	1	1	1	1	0	0.5	0	1	1	1	1	0	1	0	0	0	0	0	0	0	0	0.75	0	1	1	0.5	1	0.5	1	0	0	0.5	1	0	0	1	0	0	0	0	0	1	1	1	1	0	1
5	Quiescence + CellCycleArrest + NormalProliferation + Apoptosis	Cyclic	0.00391	12	1	0	0	0.5	1	1	1	1	0	0	0	0	0.5	0.5	0	0	0	0	0	0.5	0	1	0	0.5	1	0	1	0.5	0.5	0	0	0	0	0	1	0	0	1	1	0	0.5	1	1	1	0	1	1	1	0.5	0.5	0	1	0.333333333333333	1	0.75	1	0.666666666666667	1	0.5	0.5	1	1	0.5	1	1	0	0	1	1	1	1	0	0.5	0	0	0	1	0	0.5	1	0	1	0	1	1	1	1	0.5	1	0	0	0.5	1	1	1	0.5	1	0.5	0.5	0	0	1	0	1	0.5	1	1	0.5	0	0	0	0.5	0.5	0.5	0	0.5	0	0	0	0	0.333333333333333	1	0.666666666666667	0.5	0.5	0.5	0	0.5	0	1	0	1	0.5	0	1	0	0	0	1	1	0.5	0.5	0.5	1	1	1	1	1	0.5	0.5	1	1	1	1	0	0.5	0	1	1	1	1	0	1	0	0	0	0	0	0	0	0	0.75	0	1	1	0.5	1	1	1	0	0	0.5	0	0	0	1	0	1	0	0	1	1	1	1	1	1	1
6	Quiescence + CellCycleArrest	Cyclic	0.00391	12	1	0	0	0.5	1	1	1	1	0	0	0	0	0.5	0.5	0	0	0	0	0	0.5	0	1	0	0.5	1	0	0.5	0.5	0.5	0	0.5	0	1	0	1	0	0	1	0	0	0.5	1	1	1	0	1	1	1	0.5	0.5	0	1	0.333333333333333	1	0.75	1	0.666666666666667	1	0.5	0.5	1	0	0.5	1	1	0	0	1	1	1	1	0	0.5	0	0	0	0	0	0.5	1	0	1	0	0	1	1	0.5	0.5	1	0	0	0.5	1	1	1	0.5	1	0.5	0.5	0	0	1	0	1	0.5	1	1	0.5	0	0	0	0.5	0.5	0.5	0.5	0.5	0	0	0	0	0.333333333333333	1	0.666666666666667	0.5	0.5	0.5	0	0.5	0	1	0	1	0.5	0	1	0	1	0	0	0	0.5	0.5	0.5	1	0	1	0	1	0.5	0.5	1	1	1	1	0	0.5	0	1	1	1	1	1	1	0	0	0	0	0	0	0	0	0.75	0	1	0	0.5	1	0.5	0.5	0	0	0.5	0	0	0	1	0	1	0	1	0	1	0	1	1	0	1
7	Quiescence + CellCycleArrest	Cyclic	0.00391	12	1	0	0	0	1	1	1	1	0	0	0	0	0.5	0.5	0	0	0	0	0	0	0	1	0	0.5	0	0	0	0	0.5	1	0.5	0	0	0	1	0	0	1	0	0	0.5	1	0	1	0	1	1	1	0.5	0.5	0	1	0.333333333333333	1	0.75	1	0.666666666666667	1	0	0	1	0	0.5	1	1	0	0	1	1	1	1	0	0.5	0	0	0	0	0	0.5	1	0	1	0	0	1	1	0	0	1	0	0	0.5	1	1	1	0.5	1	0.5	0.5	0	0	1	0	1	0	1	1	0.5	0	0	0	0.5	0.5	0.5	0.5	0.5	0	0	0	0	1	0	0.5	0.5	0.5	0.5	0	0	0	1	0	1	0.5	0	1	0	1	0	1	1	0.5	0	0.5	1	0	1	1	1	0.5	0.5	1	1	0	1	0	0.5	0	1	1	1	1	1	1	0	0	0	0	0	0	0	0	0.75	0.5	1	1	0.5	0	0.5	1	0	0	0.5	0	0	0	1	0	1	0	1	0	1	1	1	1	0	1
8	CellCycleArrest + NormalProliferation + Apoptosis	Cyclic	0.00391	12	1	0	0	0.5	0	1	1	1	0	0	0	0	0.5	0.5	0	0	0	0	0	0.5	0	1	0	0.5	1	0.5	1	0.5	0.5	0	0	0	0	0	1	0	0	0	0	0	0.5	1	1	0	1	1	1	1	0.5	0.5	0	1	0.333333333333333	0	0.75	1	0.666666666666667	0	0.5	0.5	1	1	0.5	1	1	0	0.5	1	1	1	1	0	0	0	0.5	0.5	1	1	0.5	1	0	1	0.5	0	1	1	1	0.5	1	0.5	0	0.5	1	1	1	0.5	1	0.5	0.5	0	0	1	0	1	0.5	1	1	0.5	0	0.5	0	0.5	0.5	0.5	0	0.5	0	0	0.5	0	0.333333333333333	1	0.666666666666667	0.5	0.5	0.5	0	0.5	0.5	1	0	1	0.5	0	1	0	1	0	1	1	0.5	0.5	0.5	1	1	1	0	1	0.5	0.5	1	1	1	1	0	0.5	0	1	1	1	1	0	1	0	0	1	0	0	0	0	0	0.75	0	1	1	0.5	1	0.5	1	0	0	0.5	1	0	1	1	0	0	1	0	1	1	0	1	1	0	1
9	CellCycleArrest + Apoptosis	Cyclic	0.00391	12	1	0	0	0.5	0	1	1	1	0	0	0	0	0.5	0.5	0	0	0	0	0	0.5	0	1	0	0.5	0	0.5	0	0.5	0.5	0	0	0.5	0	0	1	0	0	1	1	0	0.5	1	1	1	1	1	1	1	0.5	0.5	0	1	0.333333333333333	1	0.75	1	0.666666666666667	1	0.5	0.5	1	1	0.5	1	1	0	0.5	1	1	1	1	0	0	0	0.5	0.5	1	1	0.5	1	0	1	0.5	1	1	1	1	0.5	1	0.5	0	0.5	1	1	1	0.5	1	0.5	0.5	0	0	1	0	1	0.5	1	1	0.5	0	0.5	0	0.5	0.5	0.5	0.5	0.5	0	0	0.5	0	0.333333333333333	1	0.666666666666667	0.5	0.5	0.5	0	0.5	0.5	1	0	1	0.5	0	1	0	0	0	1	1	0.5	0.5	0.5	1	1	1	1	1	0.5	0.5	1	1	1	1	0	0.5	0	1	1	1	1	1	1	0	0	1	0	0	0	0	0	0.75	0	1	1	0.5	1	1	1	0	0	0.5	1	0	1	1	0	1	0	0	1	1	1	1	1	0	1
10	CellCycleArrest	Cyclic	0.00391	12	1	0	0	0	1	1	1	1	0	0	0	0	0.5	0.5	0	0	0	0	0	0	0	1	0	0.5	0	0	0	0	0.5	1	1	0	0	0	1	0	0	1	0	0	0.5	1	0	1	0	1	1	1	0.5	0.5	0	1	0.333333333333333	1	0.75	1	0.666666666666667	1	0	0	1	0	0.5	1	1	0	0	1	1	1	1	0	0.5	0	0	0	0	0	0.5	1	0	1	0	0	1	1	0	0	1	0	0	0.5	1	1	1	0.5	1	0.5	0.5	0	0	1	0	1	0	1	1	0.5	0	0	0	0.5	0.5	0.5	0.5	0.5	0	0	0	0	1	0	0.5	0.5	0.5	0.5	0	0	0	1	0	1	0.5	0	1	0	1	0	0	0	0.5	0	0.5	1	0	1	0	1	0.5	0.5	1	1	0	1	0	0.5	0	1	1	1	1	1	1	0	0	0	0	0	0	0	0	0.75	0.5	1	0	0.5	0	0.5	0	0	0	0.5	0	0	0	1	0	1	0	1	0	1	0	1	1	0	1
11	Quiescence + Apoptosis	Cyclic	0.00391	12	1	0	0	0.5	1	1	1	1	0	0	0	0	0.5	0.5	0	0	0	0	0	0.5	1	1	1	0.5	1	0	1	0.5	0.5	0	0	0	0	1	1	0	0	1	1	0	0.5	1	1	1	0	1	1	1	0.5	0.5	0	1	0.333333333333333	1	0.75	1	0.666666666666667	1	0.5	0.5	1	1	0.5	1	1	0	0	1	1	1	1	0	0.5	0	0	0	1	0	0.5	1	0	1	0	0	1	1	1	0.5	1	0	0	0.5	1	1	1	0.5	1	0.5	0.5	0	0	1	0	1	0.5	1	1	0.5	0	0	0	0.5	0.5	0.5	0.5	0.5	0	0	0	0	0.333333333333333	1	0.666666666666667	0.5	0.5	0.5	0	0.5	0	1	0	1	0.5	0	1	0	0	1	1	1	0	0.5	0.5	0	1	1	1	1	0.5	0.5	1	1	1	1	0	0.5	0	0	1	1	1	1	0	1	0	0	0	1	1	1	0	0.75	0	0	1	0.5	1	0	1	0	1	0.5	0	1	0	1	0	1	1	1	1	1	1	1	1	0	1
12	CellCycleArrest + AbnormalProliferation	Cyclic	0.00391	12	1	0	0	0.5	0	1	1	1	0	0	0	0	0.5	0.5	0	0	0	0	0	0.5	0	1	0	0.5	1	0	0	0.5	0.5	0	1	0.5	0	0	1	0	0	1	1	0	0.5	1	1	1	1	1	1	1	0.5	0.5	0	1	0.333333333333333	1	0.75	1	0.666666666666667	1	0.5	0.5	1	0	0.5	1	1	0	0	1	1	1	1	0	0.5	0	0	0	0	0	0.5	1	0	1	0	1	1	1	0.5	0.5	1	0	0	0.5	1	1	1	0.5	1	0.5	0.5	0	0	1	0	1	0.5	1	1	0.5	0	0	0	0.5	0.5	0.5	0.5	0.5	0	0	0	0	0.333333333333333	1	0.666666666666667	0.5	0.5	0.5	0	0.5	0	1	0	1	0.5	0	1	0	0	0	0	0	0.5	0.5	0.5	0	0	1	0	1	0.5	0.5	1	1	1	1	0	0.5	0	1	1	1	1	1	1	0	0	1	0	0	0	0	0	0.75	0	1	0	0.5	1	0.5	0	0	0	0.5	1	0	0	1	0	1	0	1	0	1	0	1	0	0	1
13	CellCycleArrest + AbnormalProliferation	Cyclic	0.00391	12	1	0	0	0	0	1	1	1	0	0	0	0	0.5	0.5	0	0	0	0	0	0	0	1	0	0.5	1	0	0	0	0.5	0	1	0	1	0	1	0	0	1	1	0	0.5	1	0	1	1	1	1	1	0.5	0.5	0	1	0.333333333333333	1	0.75	1	0.666666666666667	1	0	0	1	0	0.5	1	1	0	0.5	1	1	1	1	0	0.5	0	0.5	0.5	0.5	0	0.5	1	0	1	0.5	0	1	1	0	0	1	0	0	0.5	1	1	1	0.5	1	0.5	0.5	0	0	1	0	1	0	1	1	0.5	0	0.5	0	0.5	0.5	0.5	0.5	0.5	0	0	0.5	0	1	0	0.5	0.5	0.5	0.5	0	0	0	1	0	1	0.5	0	1	0	0	0	0	0	0.5	0	0.5	1	0	1	0	1	0.5	0.5	1	1	0	1	0	0.5	0	1	1	1	1	1	1	0	0	1	0	0	0	0	0	0.75	0.5	1	0	0.5	0	0.5	0	0	0	0.5	0	0	1	1	0	1	1	1	0	1	0	1	1	0	1
14	Metastasis + CellCycleArrest + AbnormalProliferation	Cyclic	0.00391	12	1	0	0	0.5	1	1	0.5	1	0	0	0	0	0.5	0.5	0	0	0	0	0	0.5	0	1	0	0.5	1	0	0.5	0.5	0.5	0	0.5	0	0	0	1	0	0	1	1	0	0.5	1	1	1	0	1	1	1	0.5	0.5	0	1	0.5	1	0.75	1	0.75	1	0.5	0.5	1	0	0.5	0.75	1	0	0.5	1	1	1	1	1	0.5	0	0.5	0.5	0.5	1	0.5	1	0	1	0.5	0	1	1	0.5	0.5	1	0	0	0.5	1	1	1	0.5	1	0.5	0.5	0.5	0	1	0	0.5	0.5	1	1	0.5	0	0.5	0	0.5	0.5	0.5	0.5	0.5	0	0	0.5	0	0.333333333333333	1	0.666666666666667	0.5	0.5	0.5	0.5	0.5	0	0.5	0	0.5	0.5	0	1	0	0	0	0	0	0.5	0.5	0.5	0	0	1	0	1	0.5	0.5	1	1	1	1	0	0.5	0	1	1	1	1	1	1	0	0	0	1	0	0	0	0	0.75	0	1	0	0.5	1	0.5	0.5	0	0	0.5	1	0	1	1	0	1	0	1	0	1	0	1	1	0	1
15	Quiescence + CellCycleArrest + AbnormalProliferation	Cyclic	0.00391	12	1	0	0	0.5	0	1	1	1	0	0	0	0	0.5	0.5	0	0	0	0	0	0.5	0	1	0	0.5	1	0.5	0.5	0.5	0.5	0	0.5	0	0	0	1	0	0	1	1	0	0.5	1	1	1	1	1	1	1	0.5	0.5	0	1	0.333333333333333	0	0.75	1	0.666666666666667	0	0.5	0.5	1	0	0.5	1	1	0	0.5	1	1	1	1	0	0	0	0.5	0.5	0.5	0	0.5	1	0	1	0.5	0	1	1	0.5	0.5	1	0.5	0	0.5	1	1	1	0.5	1	0.5	0.5	0	0	1	0	1	0.5	1	1	0.5	0	0.5	0	0.5	0.5	0.5	0	0.5	0	0	0.5	0	0.333333333333333	1	0.666666666666667	0.5	0.5	0.5	0	0.5	0.5	1	0	1	0.5	0	1	0	0	0	0	0	0.5	0.5	0.5	0	0	1	0	1	0.5	0.5	1	1	1	1	0	0.5	0	1	1	1	1	0	1	0	0	1	0	0	0	0	0	0.75	0	1	0	0.5	1	0.5	0.5	0	0	0.5	0	0	1	1	0	1	0	0	0	1	0	1	1	0	1
16	CellCycleArrest + AbnormalProliferation	Cyclic	0.00391	12	1	0	0	0	1	1	1	1	0	0	0	0	0.5	0.5	0	0	0	0	0	0	0	0	0	0.5	1	0	0	0	0.5	0	1	0	0	0	1	0	0	0	1	0	0.5	0	0	0	0	1	1	1	0.5	0.5	0	1	0.333333333333333	1	0.75	1	0.666666666666667	1	0	0	1	0	0.5	1	1	0	0	1	1	1	1	0	0.5	0	0	0	0	1	0.5	1	0	1	0	0	1	1	0	0	1	0	0	0.5	1	1	1	0.5	1	0.5	0.5	0	0	1	0	1	0	1	1	0.5	0	0	0	0.5	0.5	0.5	0.5	0.5	0	0	0	0	1	0	0.5	0.5	0.5	0.5	0	0	0	1	0	1	0.5	0	1	0	1	0	0	0	0.5	0	0.5	1	0	1	0	1	0.5	0.5	1	1	0	1	0	0.5	0	1	1	1	1	1	1	0	0	0	0	0	0	0	0	0.75	0.5	1	0	0.5	0	0.5	0	0	0	0.5	0	0	0	1	0	0	0	1	0	1	0	1	1	0	1
17	CellCycleArrest + NormalProliferation + Apoptosis	Cyclic	0.00391	12	1	0	0	0.5	1	1	1	1	0	0	0	0	0.5	0.5	0	0	0	0	0	0.5	0	1	0	0.5	1	0.5	1	0.5	0.5	0	0	0	0	0	1	0	0	1	0	0	0.5	1	1	1	0	1	1	1	0.5	0.5	0	1	0.333333333333333	1	0.75	1	0.666666666666667	1	0.5	0.5	1	1	0.5	1	1	0	0.5	1	1	1	1	0	0	0	0.5	0.5	1	1	0.5	1	0	1	0.5	0	1	1	1	0.5	1	0.5	0	0.5	1	1	1	0.5	1	0.5	0.5	0	0	1	0	1	0.5	1	1	0.5	0	0.5	0	0.5	0.5	0.5	0.5	0.5	0	0	0.5	0	0.333333333333333	1	0.666666666666667	0.5	0.5	0.5	0	0.5	0.5	1	0	1	0.5	0	1	0	1	0	1	1	0.5	0.5	0.5	0	1	1	1	1	0.5	0.5	1	1	1	1	0	0.5	0	1	1	1	1	1	1	0	0	0	0	0	0	0	0	0.75	0	1	1	0.5	1	0.5	1	0	0	0.5	1	0	1	1	0	1	1	1	1	1	1	1	1	0	1
18	Quiescence + Apoptosis	Cyclic	0.00391	12	1	0	0	0.5	0	1	0.5	1	0	0	0	0	0.5	0.5	0	0	0	0	0	0.5	1	1	1	0.5	1	0	1	0.5	0.5	0	0	0	0	1	1	0	0	1	0	0	0.5	1	1	1	1	1	1	1	0.5	0.5	0	0	0	1	0.75	0	0	1	0.5	0.5	1	0	0.5	0.5	0.5	0	0	1	1	1	1	1	0.5	0	0	0	0	0	0.5	1	0	1	0	0	1	1	0.5	0.5	1	0	0	0.5	1	1	1	0.5	1	0.5	0.5	0.5	0	1	0	0	0.5	1	1	0.5	0	0	0	0.5	0	0	0.5	0.5	0	0	0	0	0.333333333333333	1	0.666666666666667	0.5	0.5	0.5	0.5	0.5	0	0.5	0	0.5	0.5	0	1	0	1	1	1	1	0	0.5	0.5	0	0	1	1	1	0.5	0.5	1	1	1	1	0	0.5	0	0	1	0	0	1	0	1	0	0	1	1	1	1	0	0.75	0	0	1	0.5	1	0	1	0	1	0.5	0	1	0	1	0	1	1	1	0	1	1	1	0	0	1
19	CellCycleArrest + AbnormalProliferation	Cyclic	0.00391	12	1	0	0	0.5	1	1	1	1	0	0	0	0	0.5	0.5	0	0	0	0	0	0.5	0	0	0	0.5	1	0	0.5	0.5	0.5	0	0.5	0	0	0	1	0	0	0	1	0	0.5	0	1	0	0	1	1	1	0.5	0.5	0	1	0	1	0.75	1	0	1	0.5	0.5	1	0	0.5	1	1	0	0	1	1	1	1	0	0.5	0	0	0	0	1	0.5	1	0	1	0	0	1	1	0.5	0.5	1	0	0	0.5	1	1	1	0.5	1	0.5	0.5	0	0	1	0	1	0.5	1	1	0.5	0	0	0	0.5	0	0	0.5	0.5	0	0	0	0	0.333333333333333	1	0.666666666666667	0.5	0.5	0.5	0	0.5	0	1	0	1	0.5	0	1	0	0	0	0	0	0.5	0.5	0.5	1	0	1	0	1	0.5	0.5	1	1	1	1	0	0.5	0	1	1	0	0	1	1	0	0	0	0	0	0	0	0	0.75	0	1	0	0.5	1	0.5	0.5	0	0	0.5	1	0	0	1	0	0	0	1	0	1	0	1	0	0	1
20	Quiescence + CellCycleArrest + Apoptosis	Cyclic	0.00391	12	1	0	0	0	0	1	1	1	0	0	0	0	0.5	0.5	0	0	0	0	0	0	0	0	0	0.5	1	0	1	0	0.5	0	0	0	1	0	1	0	0	0	0	0	0.5	0	0	0	1	1	1	1	0.5	0.5	0	1	0.333333333333333	0	0.75	1	0.666666666666667	0	0	0	1	0	0.5	1	1	0	0	1	1	1	1	0	0.5	0	0	0	0	0	0.5	1	0	1	0	0	1	1	0	0	1	0	0	0.5	1	1	1	0.5	1	0.5	0.5	0	0	1	0	1	0	1	1	0.5	0	0	0	0.5	0.5	0.5	0	0.5	0	0	0	0	1	0	0.5	0.5	0.5	0.5	0	0	0	1	0	1	0.5	0	1	0	1	0	0	0	0.5	0	0.5	1	0	1	0	1	0.5	0.5	1	1	0	1	0	0.5	0	1	1	1	1	0	1	0	0	1	0	0	0	0	0	0.75	0.5	1	0	0.5	0	0.5	1	0	0	0.5	0	0	0	1	0	0	1	0	0	1	0	1	1	0	1
21	Quiescence + CellCycleArrest + NormalProliferation + Apoptosis	Cyclic	0.00391	12	1	0	1	0	0	1	0.5	1	0	0	0	0	0.5	0.5	0	0	0	0	0	0	0	1	0	0.5	1	0	1	0	0.5	0	0	0	0	0	1	0	0	1	0	0	0.5	1	0	1	1	1	1	0	0.5	0.5	0	1	0.5	1	0.75	1	0.75	1	0	0	1	0	0.5	0.75	1	0	0	1	1	1	1	1	0.5	0	0	0	0	0	0.5	1	0	1	0	0	1	1	0	0	1	0	0	0.5	1	1	1	0.5	1	0.5	0.5	0.5	0	1	0	0.75	0	1	1	0.5	0	0	0	0.5	0.5	0.5	0.5	0.5	0	0	0	0	0.333333333333333	1	0.666666666666667	0.5	0.5	0.5	0.5	0	0	0.5	0	0.5	0.5	0	1	0	1	0	1	1	0.5	0	0.5	0	0	1	1	1	0.5	0.5	1	1	0	1	0	0.5	0	1	1	1	1	1	1	0	0	1	1	0	0	0	0	0.75	0.5	1	1	0.5	0	0.5	1	0	0	0.5	1	0	0	1	0	1	0	1	0	1	1	1	1	1	1
22	Quiescence + NormalProliferation + Apoptosis	Cyclic	0.00391	12	1	0	1	0.5	1	1	0.5	1	0	0	0	0	0.5	0.5	0	0	0	0	0	0.5	0	1	1	0.5	1	0	1	0.5	0.5	0	0	0	0	1	1	0	0	1	0	0	0.5	1	1	1	0	1	1	1	0.5	0.5	0	1	0.5	1	0.75	1	0.75	1	0.5	0.5	1	0	0.5	0.75	1	0	0	1	1	1	1	1	0.5	0	0	0	0	0	0.5	1	0	1	0	0	1	1	0.5	0.5	1	0	0	0.5	1	1	1	0.5	1	0.5	0.5	0.5	0	1	0	0.5	0.5	1	1	0.5	0	0	0	0.5	0.5	0.5	0.5	0.5	0	0	0	0	0.333333333333333	1	0.666666666666667	0.5	0.5	0.5	0.5	0.5	0	0.5	0	0.5	0.5	0	1	0	1	0	1	1	0.5	0.5	0.5	1	0	1	1	1	0.5	0.5	1	1	1	1	0	0.5	0	1	1	1	1	1	0	0	0	0	1	0	1	1	0	0.75	0	0	1	0.5	1	0	1	0	0	0.5	0	0	0	1	0	1	0	1	0	1	1	1	1	0	0
23	Quiescence + CellCycleArrest	Cyclic	0.00391	12	1	0	0	0	0	1	1	1	0	0	0	0	0.5	0.5	0	0	0	0	0	0	0	1	0	0.5	0	0	0	0	0.5	1	0.5	0	0	0	1	0	0	1	0	0	0.5	1	0	1	1	1	1	1	0.5	0.5	0	1	0.333333333333333	1	0.75	1	0.666666666666667	1	0	0	1	0	0.5	1	1	0	0	1	1	1	1	0	0.5	0	0	0	0	0	0.5	1	0	1	0	0	1	1	0	0	1	0	0	0.5	1	1	1	0.5	1	0.5	0.5	0	0	1	0	1	0	1	1	0.5	0	0	0	0.5	0.5	0.5	0.5	0.5	0	0	0	0	1	0	0.5	0.5	0.5	0.5	0	0	0	1	0	1	0.5	0	1	0	1	0	1	1	0.5	0	0.5	1	0	1	1	1	0.5	0.5	1	1	0	1	0	0.5	0	1	1	1	1	1	1	0	0	1	0	0	0	0	0	0.75	0.5	0	1	0.5	0	0.5	1	0	0	0.5	0	0	0	1	0	1	0	1	0	1	1	1	1	0	1
24	Quiescence + CellCycleArrest + NormalProliferation + Apoptosis	Cyclic	0.00391	12	1	0	1	0.5	0	1	0.5	1	0	0	0	0	0.5	0.5	0	0	0	0	0	0.5	0	0	0	0.5	1	0	1	0.5	0.5	0	0	0	0	0	1	0	0	0	0	0	0.5	0	1	0	1	1	1	1	0.5	0.5	0	1	0.5	1	0.75	1	0.75	1	0.5	0.5	1	0	0.5	0.75	1	0	0	1	1	1	1	0.5	0.5	0	0	0	0	0	0.5	1	0	1	0	0	1	1	0.5	0.5	1	0	0	0.5	1	1	1	0.5	1	0.5	0.5	0.5	0	1	0	0.5	0.5	1	1	0.5	0	0	0	0.5	0.5	0.5	0.5	0.5	0	0	0	0	0.333333333333333	1	0.666666666666667	0.5	0.5	0.5	0.5	0.5	0	0.5	0	0.5	0.5	0	1	0	1	0	0	0	0.5	0.5	0.5	0	0	1	0	1	0.5	0.5	1	1	1	1	0	0.5	0	1	1	1	1	1	1	0	0	1	1	0	0	0	0	0.75	0	1	0	0.5	1	0.5	1	0	0	0.5	0	0	0	1	0	0	0	1	0	1	0	1	1	0	1
25	CellCycleArrest + AbnormalProliferation	Cyclic	0.00391	12	1	0	0	0.5	1	1	1	1	0	0	0	0	0.5	0.5	0	0	0	0	0	0.5	0	1	0	0.5	1	0	0	0.5	0.5	0	1	0.5	1	0	1	0	0	1	1	0	0.5	1	1	1	0	1	1	1	0.5	0.5	0	1	0.333333333333333	1	0.75	1	0.666666666666667	1	0.5	0.5	1	0	0.5	1	1	0	0	1	1	1	1	0	0.5	0	0	0	0	1	0.5	1	0	1	0	1	1	1	0.5	0.5	1	0	0	0.5	1	1	1	0.5	1	0.5	0.5	0	0	1	0	1	0.5	1	1	0.5	0	0	0	0.5	0.5	0.5	0.5	0.5	0	0	0	0	0.333333333333333	1	0.666666666666667	0.5	0.5	0.5	0	0.5	0	1	0	1	0.5	0	1	0	0	0	0	0	0.5	0.5	0.5	1	0	1	0	1	0.5	0.5	1	1	1	1	0	0.5	0	1	1	1	1	1	1	0	0	0	0	0	0	0	0	0.75	0	1	0	0.5	1	0.5	0	0	0	0.5	0.5	0	0	1	0	1	0	0	0	1	0	1	1	0	1
26	Quiescence + CellCycleArrest + NormalProliferation + Apoptosis	Cyclic	0.00391	12	1	0	0	0	1	1	1	1	0	0	0	0	0.5	0.5	0	0	0	0	0	0	0	1	0	0.5	1	0	1	0	0.5	0	0	0	0	0	1	0	0	1	1	0	0.5	1	0	1	0	1	1	0	0.5	0.5	0	1	0.333333333333333	1	0.75	1	0.666666666666667	1	0	0	1	0	0.5	1	1	0	0	1	1	1	1	0	0.5	0	0	0	0	0	0.5	1	0	1	0	0	1	1	0	0	1	0	0	0.5	1	1	1	0.5	1	0.5	0.5	0	0	1	0	1	0	1	1	0.5	0	0	0	0.5	0.5	0.5	0.5	0.5	0	0	0	0	0.333333333333333	1	0.666666666666667	0.5	0.5	0.5	0	0	0	1	0	1	0.5	0	1	0	0	0	0	0	0.5	0	0.5	0	0	1	0	1	0.5	0.5	1	1	0	1	0	0.5	0	1	1	1	1	1	1	0	0	0	0	0	0	0	0	0.75	0.5	1	0	0.5	0	0.5	1	0	0	0.5	0	0	0	1	0	1	0	0	0	1	0	1	1	0	1
27	CellCycleArrest + Apoptosis	Cyclic	0.00391	12	1	0	0	0.5	0	1	1	1	0	0	0	0	0.5	0.5	0	0	0	0	0	0.5	1	1	1	0.5	1	0	1	0.5	0.5	0	0	0	0	1	1	0	0	1	0	0	0.5	1	1	1	1	1	1	1	0.5	0.5	0	1	0.333333333333333	1	0.75	1	0.666666666666667	1	0.5	0.5	1	0	0.5	1	1	0	0	1	1	1	1	0	0.5	0	0	0	0	1	0.5	1	0	1	0	0	1	1	0.5	0.5	1	0	0	0.5	1	1	1	0.5	1	0.5	0.5	0	0	1	0	1	0.5	1	1	0.5	0	0	0	0.5	0.5	0.5	0.5	0.5	0	0	0	0	0.333333333333333	1	0.666666666666667	0.5	0.5	0.5	0	0.5	0	1	0	1	0.5	0	1	0	1	1	0	0	0	0.5	0.5	1	0	1	0	1	0.5	0.5	1	1	1	1	0	0.5	0	0	1	1	1	1	0	1	0	0	0	1	1	1	0	0.75	0	0	0	0.5	1	1	1	0	1	0.5	0	1	0	1	0	1	0	1	0	1	0	1	1	0	1
28	Quiescence + CellCycleArrest + Apoptosis	Cyclic	0.00391	12	1	0	0	0.5	0	1	1	1	0	0	0	0	0.5	0.5	0	0	0	0	0	0.5	0	1	0	0.5	1	0.5	1	0.5	0.5	0	0	0	1	0	1	0	0	1	0	0	0.5	1	1	1	1	1	1	1	0.5	0.5	0	1	0.333333333333333	1	0.75	1	0.666666666666667	1	0.5	0.5	1	1	0.5	1	1	0	0.5	1	1	1	1	0	0	0	0.5	0.5	1	0	0.5	1	0	1	0.5	0	1	1	1	0.5	1	0.5	0	0.5	1	1	1	0.5	1	0.5	0.5	0	0	1	0	1	0.5	1	1	0.5	0	0.5	0	0.5	0.5	0.5	0.5	0.5	0	0	0.5	0	0.333333333333333	1	0.666666666666667	0.5	0.5	0.5	0	0.5	0.5	1	0	1	0.5	0	1	0	1	0	1	1	0.5	0.5	0.5	0	1	1	0	1	0.5	0.5	1	1	1	1	0	0.5	0	1	1	1	1	1	1	0	0	1	0	0	0	0	0	0.75	0	1	1	0.5	1	0.5	1	0	0	0.5	0	0	1	1	0	1	0	1	1	1	0	1	1	0	1
29	Quiescence + CellCycleArrest + NormalProliferation + Apoptosis	Cyclic	0.00391	12	1	0	0	0.5	1	1	1	1	0	0	0	0	0.5	0.5	0	0	0	0	0	0.5	0	0	0	0.5	1	0.5	1	0.5	0.5	0	0	0	0	0	1	0	0	0	0	0	0.5	0	1	0	0	1	1	1	0.5	0.5	0	1	0.333333333333333	1	0.75	1	0.666666666666667	1	0.5	0.5	1	0	0.5	1	1	0	0.5	1	1	1	1	0	0	0	0.5	0.5	0.5	0	0.5	1	0	1	0.5	0	1	1	0.5	0.5	1	0.5	0	0.5	1	1	1	0.5	1	0.5	0.5	0	0	1	0	1	0.5	1	1	0.5	0	0.5	0	0.5	0.5	0.5	0.5	0.5	0	0	0.5	0	0.333333333333333	1	0.666666666666667	0.5	0.5	0.5	0	0.5	0.5	1	0	1	0.5	0	1	0	1	0	1	1	0.5	0.5	0.5	1	0	1	1	1	0.5	0.5	1	1	1	1	0	0.5	0	1	1	1	1	1	1	0	0	0	0	0	0	0	0	0.75	0	1	1	0.5	1	0.5	1	0	0	0.5	0	0	1	1	0	0	0	1	0	1	1	1	1	0	1
30	Quiescence + Apoptosis	Cyclic	0.00391	12	1	0	0	0.5	1	1	1	1	0	0	0	0	0.5	0.5	0	0	0	0	0	0.5	1	0	1	0.5	1	0	1	0.5	0.5	0	0	0	0	1	1	0	0	0	1	0	0.5	0	1	0	0	1	1	1	0.5	0.5	0	1	0.333333333333333	1	0.75	1	0.666666666666667	1	0.5	0.5	1	0	0.5	1	1	0	0	1	1	1	1	0	0.5	0	0	0	0	0	0.5	1	0	1	0	0	1	1	0.5	0.5	1	0	0	0.5	1	1	1	0.5	1	0.5	0.5	0	0	1	0	1	0.5	1	1	0.5	0	0	0	0.5	0.5	0.5	0.5	0.5	0	0	0	0	0.333333333333333	1	0.666666666666667	0.5	0.5	0.5	0	0.5	0	1	0	1	0.5	0	1	0	0	0	1	1	0.5	0.5	0.5	1	0	1	1	1	0.5	0.5	1	1	1	1	0	0.5	0	1	1	1	1	1	0	0	0	0	0	0	1	1	0	0.75	0	0	1	0.5	1	0	1	0	0	0.5	0	0	0	1	0	0	0	1	0	1	1	1	1	1	0
31	CellCycleArrest + AbnormalProliferation	Cyclic	0.00391	12	1	0	0	0.5	0	1	1	1	0	0	0	0	0.5	0.5	0	0	0	0	0	0.5	0	0	0	0.5	0	0.5	0	0.5	0.5	0	1	0.5	0	0	1	0	0	0	1	0	0.5	0	1	0	1	1	1	1	0.5	0.5	0	1	0.333333333333333	1	0.75	1	0.666666666666667	1	0.5	0.5	1	0	0.5	1	1	0	0.5	1	1	1	1	0	0	0	0.5	0	0.5	1	0.5	1	0	1	0.5	1	1	1	0.5	0.5	1	0.5	0	0.5	1	1	1	0.5	1	0.5	0.5	0	0	1	0	1	0.5	1	1	0.5	0	0.5	0	0.5	0.5	0.5	0.5	0.5	0	0	0.5	0	0.333333333333333	1	0.666666666666667	0.5	0.5	0.5	0	0.5	0.5	1	0	1	0.5	0	1	0	0	0	0	0	0.5	0.5	0.5	1	0	1	0	1	0.5	0.5	1	1	1	1	0	0.5	0	1	1	1	1	1	1	0	0	1	0	0	0	0	0	0.75	0	1	0	0.5	1	0.5	0	0	0	0.5	1	0	1	1	0	0	0	1	0	1	0	1	1	1	1
32	Quiescence + CellCycleArrest + Apoptosis	Cyclic	0.00391	12	1	0	0	0	0	1	1	1	0	0	0	0	0.5	0	0	0	0	0	0	0	0	1	0	0.5	1	0	1	0	0.5	0	0	0.5	0	0	0	0	0	1	0	0	0.5	1	0	1	1	0	1	1	0.5	0.5	0	0	0	1	0.75	0	0	1	0	0	1	0	0	0	0	0	0	0	1	1	1	0	0.5	0	0	0	0	0	0.5	1	0	1	0	1	1	1	0	0	1	0	0	0.5	0	1	1	0	1	0	0.5	0	0	1	0	0	0	1	1	0.5	0	0	0	0.5	0	0	0.5	0	0	0	0	0	0.333333333333333	1	0.666666666666667	0.5	0.5	0.5	0	0	0	1	0	1	0.5	0	1	0	1	0	1	1	0.5	0	0.5	1	0	1	1	1	0.5	0	1	1	0	1	0	0.5	0	1	1	0	0	1	1	0	0	1	0	0	0	0	0	0.5	0.5	1	1	0.5	0	1	1	0	0	0.5	1	0	0	1	0	1	0	1	0	1	1	1	0	0	1
33	Quiescence + CellCycleArrest + NormalProliferation + Apoptosis	Cyclic	0.00391	12	1	0	0	0.5	1	1	1	1	0	0	0	0	0.5	0.5	0	0	0	0	0	0.5	0	0	0	0.5	1	0.5	1	0.5	0.5	0	0	0	0	0	1	0	0	0	1	0	0.5	0	1	0	0	1	1	1	0.5	0.5	0	1	0.333333333333333	1	0.75	1	0.666666666666667	1	0.5	0.5	1	0	0.5	1	1	0	0.5	1	1	1	1	0	0	0	0.5	0	0.5	0	0.5	1	0	1	0.5	1	1	1	0.5	0.5	1	0.5	0	0.5	1	1	1	0.5	1	0.5	0.5	0	0	1	0	1	0.5	1	1	0.5	0	0.5	0	0.5	0.5	0.5	0.5	0.5	0	0	0.5	0	0.333333333333333	1	0.666666666666667	0.5	0.5	0.5	0	0.5	0.5	1	0	1	0.5	0	1	0	0	0	1	1	0.5	0.5	0.5	1	0	1	1	1	0.5	0.5	1	1	1	1	0	0.5	0	1	1	1	1	1	1	0	0	0	0	0	0	0	0	0.75	0	1	1	0.5	1	1	1	0	0	0.5	1	0	1	1	0	0	0	1	0	1	1	1	1	0	1
34	Quiescence + CellCycleArrest + Apoptosis	Cyclic	0.00391	12	1	0	1	0.5	1	1	0.5	1	0	0	0	0	0.5	0.5	0	0	0	0	0	0.5	0	0	0	0.5	1	0	1	0.5	0.5	0	0	0	1	0	1	0	0	0	0	0	0.5	0	1	0	0	1	1	1	0.5	0.5	0	1	0.5	0	0.75	1	0.75	0	0.5	0.5	1	0	0.5	1	1	0	0.5	1	1	1	1	1	0.5	0	0.5	0.5	0.5	0	0.5	1	0	1	0.5	0	1	1	0.5	0.5	1	0	0	0.5	1	1	1	0.5	1	0.5	0.5	0.5	0	1	0	0.75	0.5	1	1	0.5	0	0.5	0	0.5	0.5	0.5	0	0.5	0	0	0.5	0	0.333333333333333	1	0.666666666666667	0.5	0.5	0.5	0.5	0.5	0	0.5	0	0.5	0.5	0	1	0	1	0	1	1	0.5	0.5	0.5	1	0	1	1	1	0.5	0.5	1	1	1	1	0	0.5	0	1	1	1	1	0	1	0	0	0	1	0	0	0	0	0.75	0	1	1	0.5	1	0.5	1	0	0	0.5	0	0	1	1	0	0	0	0	0	1	1	1	1	1	1
35	CellCycleArrest + AbnormalProliferation	Cyclic	0.00391	12	1	0	1	0.5	0	1	0.5	1	0	0	0	0	0.5	0.5	0	0	0	0	0	0.5	0	1	0	0.5	1	0	0	0.5	0.5	0	1	0	1	0	1	0	0	1	1	0	0.5	1	1	1	1	1	1	1	0.5	0.5	0	1	0.5	1	0.75	1	0.75	1	0.5	0.5	1	0	0.5	0.75	1	0	0	1	1	1	1	0.5	0.5	0	0	0	0	0	0.5	1	0	1	0	0	1	1	0.5	0.5	1	0	0	0.5	1	1	1	0.5	1	0.5	0.5	0.5	0	1	0	0.5	0.5	1	1	0.5	0	0	0	0.5	0.5	0.5	0.5	0.5	0	0	0	0	0.333333333333333	1	0.666666666666667	0.5	0.5	0.5	0.5	0.5	0	0.5	0	0.5	0.5	0	1	0	0	0	0	0	0.5	0.5	0.5	0	0	1	0	1	0.5	0.5	1	1	1	1	0	0.5	0	1	1	1	1	1	1	0	0	1	1	0	0	0	0	0.75	0	1	0	0.5	1	0.5	0	0	0	0.5	0	0	0	1	0	1	0	0	0	1	0	1	0	0	1
36	Quiescence + CellCycleArrest + AbnormalProliferation	Cyclic	0.00391	12	1	0	1	0.5	1	1	0.5	1	0	0	0	0	0.5	0.5	0	0	0	0	0	0.5	0	0	0	0.5	1	0	0.5	0.5	0.5	0	0.5	0	0	0	1	0	0	0	1	0	0.5	0	1	0	0	1	1	1	0.5	0.5	0	0	0	1	0.75	0	0	1	0.5	0.5	1	0	0.5	0.5	0.5	0	0	1	1	1	1	0.5	0.5	0	0	0	0	0	0.5	1	0	1	0	0	1	1	0.5	0.5	1	0	0	0.5	1	1	1	0.5	1	0.5	0.5	0.5	0	1	0	0	0.5	1	1	0.5	0	0	0	0.5	0	0	0.5	0.5	0	0	0	0	0.333333333333333	1	0.666666666666667	0.5	0.5	0.5	0.5	0.5	0	0.5	0	0.5	0.5	0	1	0	0	0	0	0	0.5	0.5	0.5	1	0	1	0	1	0.5	0.5	1	1	1	1	0	0.5	0	1	1	0	0	1	1	0	0	0	1	0	0	0	0	0.75	0	1	0	0.5	1	0.5	0.5	0	0	0.5	0	0	0	1	0	0	1	1	0	1	0	1	0	0	1
37	Quiescence + CellCycleArrest + NormalProliferation + Apoptosis	Cyclic	0.00391	12	1	0	0	0	1	1	1	1	0	0	0	0	0.5	0.5	0	0	0	0	0	0	0	0	0	0.5	1	0	1	0	0.5	0	0	0	0	0	1	0	0	0	0	0	0.5	0	0	0	0	1	1	1	0.5	0.5	0	1	0.333333333333333	0	0.75	1	0.666666666666667	0	0	0	1	0	0.5	1	1	0	0	1	1	1	1	0	0.5	0	0	0	0	0	0.5	1	0	1	0	1	1	1	0	0	1	0	0	0.5	1	1	1	0.5	1	0.5	0.5	0	0	1	0	1	0	1	1	0.5	0	0	0	0.5	0.5	0.5	0	0.5	0	0	0	0	0.333333333333333	1	0.666666666666667	0.5	0.5	0.5	0	0	0	1	0	1	0.5	0	1	0	1	0	1	1	0.5	0	0.5	1	0	1	1	1	0.5	0.5	1	1	0	1	0	0.5	0	1	1	1	1	0	1	0	0	0	0	0	0	0	0	0.75	0.5	1	1	0.5	0	1	1	0	0	0.5	1	0	0	1	0	0	1	0	0	1	1	1	1	0	1
38	CellCycleArrest + AbnormalProliferation	Cyclic	0.00391	12	1	0	0	0	0	1	1	1	0	0	0	0	0.5	0.5	0	0	0	0	0	0	0	0	0	0.5	1	0	0	0	0.5	0	1	0.5	0	0	1	0	0	0	0	0	0.5	0	0	0	1	1	1	1	0.5	0.5	0	1	0.333333333333333	1	0.75	1	0.666666666666667	1	0	0	1	0	0.5	1	1	0	0	1	1	1	1	0	0.5	0	0	0	0	1	0.5	1	0	1	0	1	1	1	0	0	1	0	0	0.5	1	1	1	0.5	1	0.5	0.5	0	0	1	0	1	0	1	1	0.5	0	0	0	0.5	0.5	0.5	0.5	0.5	0	0	0	0	0.333333333333333	1	0.666666666666667	0.5	0.5	0.5	0	0	0	1	0	1	0.5	0	1	0	1	0	0	0	0.5	0	0.5	1	0	1	0	1	0.5	0.5	1	1	0	1	0	0.5	0	1	1	1	1	1	1	0	0	1	0	0	0	0	0	0.75	0.5	1	0	0.5	0	0.5	0	0	0	0.5	1	0	0	1	0	0	1	1	0	1	0	1	1	0	1
39	Metastasis + CellCycleArrest	Cyclic	0.00391	12	1	0	1	0	1	1	0.5	1	0	0	0	0	0.5	0.5	0	0	0	0	0	0	0	1	0	0.5	0	0	0	0	0.5	1	1	0	0	0	1	0	0	1	0	0	0.5	1	0	1	0	1	1	1	0.5	0.5	0	1	0.5	0	0.75	1	0.75	0	0	0	1	0	0.5	0.75	1	0	0	1	1	1	1	1	0.5	0	0	0	0	1	0.5	1	0	1	0	0	1	1	0	0	1	0	0	0.5	1	1	1	0.5	1	0.5	0.5	0.5	0	1	0	0.75	0	1	1	0.5	0	0	0	0.5	0.5	0.5	0	0.5	0	0	0	0	0.333333333333333	1	0.666666666666667	0.5	0.5	0.5	0.5	0	0	0.5	0	0.5	0.5	0	1	0	1	0	0	0	0.5	0	0.5	1	0	1	0	1	0.5	0.5	1	1	0	1	0	0.5	0	1	1	1	1	0	1	0	0	0	1	0	0	0	0	0.75	0.5	1	0	0.5	0	0.5	0	0	0	0.5	0	0	0	1	0	1	0	0	0	1	0	1	1	0	1
40	Quiescence + CellCycleArrest + Apoptosis	Cyclic	0.00391	12	1	0	0	0.5	0	1	1	1	0	0	0	0	0.5	0.5	0	0	0	0	0	0.5	0	0	0	0.5	1	0	1	0.5	0.5	0	0	0.5	0	0	1	0	0	0	1	0	0.5	0	1	0	1	1	1	1	0.5	0.5	0	1	0.333333333333333	1	0.75	1	0.666666666666667	1	0.5	0.5	1	0	0.5	1	1	0	0	1	1	1	1	0	0.5	0	0	0	0	0	0.5	1	0	1	0	1	1	1	0.5	0.5	1	0	0	0.5	1	1	1	0.5	1	0.5	0.5	0	0	1	0	1	0.5	1	1	0.5	0	0	0	0.5	0.5	0.5	0.5	0.5	0	0	0	0	0.333333333333333	1	0.666666666666667	0.5	0.5	0.5	0	0.5	0	1	0	1	0.5	0	1	0	0	0	1	1	0.5	0.5	0.5	1	0	1	1	1	0.5	0.5	1	1	1	1	0	0.5	0	1	1	1	1	1	1	0	0	1	0	0	0	0	0	0.75	0	1	1	0.5	1	1	1	0	0	0.5	1	0	0	1	0	0	0	1	0	1	1	1	1	0	1
41	Quiescence + CellCycleArrest + Apoptosis	Cyclic	0.00391	12	1	0	0	0.5	0	1	1	1	0	0	0	0	0.5	0.5	0	0	0	0	0	0.5	0	1	0	0.5	0	0	0	0.5	0.5	0	0	0.5	0	0	1	0	0	1	1	0	0.5	1	1	1	1	1	1	1	0.5	0.5	0	1	0.333333333333333	1	0.75	1	0.666666666666667	1	0.5	0.5	1	0	0.5	1	1	0	0	1	1	1	1	0	0.5	0	0	0	0	0	0.5	1	0	1	0	1	1	1	0.5	0.5	1	0	0	0.5	1	1	1	0.5	1	0.5	0.5	0	0	1	0	1	0.5	1	1	0.5	0	0	0	0.5	0.5	0.5	0.5	0.5	0	0	0	0	0.333333333333333	1	0.666666666666667	0.5	0.5	0.5	0	0.5	0	1	0	1	0.5	0	1	0	0	0	1	1	0.5	0.5	0.5	0	0	1	1	1	0.5	0.5	1	1	1	1	0	0.5	0	1	1	1	1	1	1	0	0	1	0	0	0	0	0	0.75	0	1	1	0.5	1	1	1	0	0	0.5	1	0	0	1	0	1	1	1	0	1	1	1	1	0	1
42	Quiescence + Apoptosis	Cyclic	0.00391	12	1	0	0	0.5	0	1	1	1	0	0	0	0	0.5	0.5	0	0	0	0	0	0.5	0	1	1	0.5	1	0.5	1	0.5	0.5	0	0	0.5	0	1	1	0	0	1	1	0	0.5	1	1	1	1	1	1	1	0.5	0.5	0	1	0.333333333333333	1	0.75	1	0.666666666666667	1	0.5	0.5	1	0	0.5	1	1	0	0.5	1	1	1	1	0	0	0	0.5	0	0.5	0	0.5	1	0	1	0.5	1	1	1	0.5	0.5	1	0.5	0	0.5	1	1	1	0.5	1	0.5	0.5	0	0	1	0	1	0.5	1	1	0.5	0	0.5	0	0.5	0.5	0.5	0.5	0.5	0	0	0.5	0	0.333333333333333	1	0.666666666666667	0.5	0.5	0.5	0	0.5	0.5	1	0	1	0.5	0	1	0	0	0	1	1	0.5	0.5	0.5	1	0	1	1	1	0.5	0.5	1	1	1	1	0	0.5	0	1	1	1	1	1	0	0	0	1	0	0	1	1	0	0.75	0	0	1	0.5	1	0	1	0	0	0.5	0	0	1	1	0	1	0	1	0	1	1	1	1	0	0
43	Quiescence + CellCycleArrest	Cyclic	0.00391	12	1	0	0	0	1	1	1	1	0	0	0	0	0.5	0.5	0	0	0	0	0	0	0	1	0	0.5	0	0	0	0	0.5	1	0.5	0	0	0	1	0	0	1	0	0	0.5	1	0	1	0	1	1	0	0.5	0.5	0	1	0.333333333333333	1	0.75	1	0.666666666666667	1	0	0	1	1	0.5	1	1	0	0.5	1	1	1	1	0	0.5	0	0.5	0.5	1	0	0.5	1	0	1	0.5	0	1	1	1	0	1	0	0	0.5	1	1	1	0.5	1	0.5	0.5	0	0	1	0	1	0	1	1	0.5	0	0.5	0	0.5	0.5	0.5	0.5	0.5	0	0	0.5	0	1	0	0.5	0.5	0.5	0.5	0	0	0	1	0	1	0.5	0	1	0	1	0	1	1	0.5	0	0.5	0	1	1	0	1	0.5	0.5	1	1	0	1	0	0.5	0	1	1	1	1	1	1	0	0	0	0	0	0	0	0	0.75	0.5	0	1	0.5	0	0.5	1	0	0	0.5	0	0	1	1	0	1	1	1	1	1	0	1	1	0	1
44	Quiescence + CellCycleArrest + NormalProliferation + Apoptosis	Cyclic	0.00391	4	1	0	1	0	1	1	0.5	1	0	0	0	0	0.5	0	0	0	0	0	0	0	0	1	0	0	1	0	1	0	0	0	0	0	0	0	0	0	0	1	0	0	0.5	1	0	1	0	0	1	1	0.5	0.5	0	0	0	0	0.75	0	0	0	0	0	1	1	0	0	0.5	0	0	0	1	1	1	1	0.5	0	0	0	1	0	0.5	1	0	1	0	0	1	1	1	0	1	0	0	0.5	0	1	1	0	1	0	0.5	0.5	0	1	0	0	0	1	1	1	0	0	0	0.5	0	0	0	0	0	0	0	0	1	0	0.5	0.5	0.5	0.5	0	0	0	0.5	0	0.5	0.5	0	1	0	1	0	1	1	0.5	0	0	1	1	1	0	1	1	0	1	1	0	1	0	0	0	1	1	0	0	0	1	0	0	0	1	0	0	0	0	0.5	1	1	1	0	0	0.5	1	0	0	0.5	0	0	0	1	0	1	0	0	1	1	0	1	0	0	1
45	Quiescence	Cyclic	0.00391	4	1	0	1	0	0	1	0.5	1	0	0	0	0	0.5	0.5	0	0	0	0	0	0	1	1	1	0.5	0	0	0	0	0.5	1	1	0	0	1	1	0	0	1	0	0	0.5	1	0	1	1	1	1	1	0.5	0.5	0	1	0.5	0	0.75	1	0.75	0.5	0	0	1	1	0.5	0.5	1	0	0.5	1	1	1	1	0.5	0.5	0	0.5	0	1	0	0.5	1	0	1	0.5	1	1	1	1	0	1	0	0	0.5	1	1	1	0.5	1	0.5	0.5	0.5	0	1	0	0.5	0	1	1	0.5	0	0.5	0	0.5	0.5	0.5	0.5	0.5	0	0	0.5	0	1	0	0.5	0.5	0.5	0.5	0.5	0	0	0.5	0	0.5	0.5	0	1	0	1	1	1	1	0	0	0.5	1	1	1	1	1	0.5	0.5	1	1	0	1	0	0.5	0	0	1	1	1	1	0	1	0	0	1	1	0	1	0	0.75	0.5	0	1	0.5	0	0	1	0	1	0.5	0	1	1	1	0	1	0	1	1	1	1	1	1	0	0
46	Quiescence + CellCycleArrest + AbnormalProliferation	Cyclic	0.00391	12	1	0	0	0	1	1	1	1	0	0	0	0	0.5	0.5	0	0	0	0	0	0	0	1	0	0.5	0	0	0	0	0.5	0	0.5	0	0	0	1	0	0	1	1	0	0.5	1	0	1	0	1	1	0	0.5	0.5	0	1	0.333333333333333	1	0.75	1	0.666666666666667	1	0	0	1	0	0.5	1	1	0	0	1	1	1	1	0	0.5	0	0	0	0	0	0.5	1	0	1	0	0	1	1	0	0	1	0	0	0.5	1	1	1	0.5	1	0.5	0.5	0	0	1	0	1	0	1	1	0.5	0	0	0	0.5	0.5	0.5	0.5	0.5	0	0	0	0	0.333333333333333	1	0.666666666666667	0.5	0.5	0.5	0	0	0	1	0	1	0.5	0	1	0	0	0	0	0	0.5	0	0.5	0	0	1	0	1	0.5	0.5	1	1	0	1	0	0.5	0	1	1	1	1	1	1	0	0	0	0	0	0	0	0	0.75	0.5	1	0	0.5	0	0.5	0.5	0	0	0.5	1	0	0	1	0	1	0	1	0	1	0	1	1	0	1
47	Quiescence + CellCycleArrest + NormalProliferation + Apoptosis	Cyclic	0.00391	12	1	0	0	0.5	0	1	1	1	0	0	0	0	0.5	0.5	0	0	0	0	0	0.5	0	1	0	0.5	1	0	1	0.5	0.5	0	0	0	0	0	1	0	0	1	1	0	0.5	1	1	1	1	1	1	1	0.5	0.5	0	1	0.333333333333333	1	0.75	1	0.666666666666667	1	0.5	0.5	1	1	0.5	1	1	0	0	1	1	1	1	0	0.5	0	0	0	1	0	0.5	1	0	1	0	0	1	1	1	0.5	1	0	0	0.5	1	1	1	0.5	1	0.5	0.5	0	0	1	0	1	0.5	1	1	0.5	0	0	0	0.5	0.5	0.5	0.5	0.5	0	0	0	0	0.333333333333333	1	0.666666666666667	0.5	0.5	0.5	0	0.5	0	1	0	1	0.5	0	1	0	0	0	1	1	0.5	0.5	0.5	1	1	1	1	1	0.5	0.5	1	1	1	1	0	0.5	0	1	1	1	1	1	1	0	0	1	0	0	0	0	0	0.75	0	1	1	0.5	1	0.5	1	0	0	0.5	1	0	0	1	0	1	1	1	1	1	1	1	1	0	1
48	Quiescence + CellCycleArrest + Apoptosis	Cyclic	0.00391	12	1	0	0	0.5	1	1	1	1	0	0	0	0	0.5	0.5	0	0	0	0	0	0.5	0	1	1	0.5	1	0	1	0.5	0.5	0	0	0	1	1	1	0	0	1	1	0	0.5	1	1	1	0	1	1	1	0.5	0.5	0	1	0.333333333333333	1	0.75	1	0.666666666666667	1	0.5	0.5	1	1	0.5	1	1	0	0	1	1	1	1	0	0.5	0	0	0	1	0	0.5	1	0	1	0	0	1	1	1	0.5	1	0	0	0.5	1	1	1	0.5	1	0.5	0.5	0	0	1	0	1	0.5	1	1	0.5	0	0	0	0.5	0.5	0.5	0.5	0.5	0	0	0	0	0.333333333333333	1	0.666666666666667	0.5	0.5	0.5	0	0.5	0	1	0	1	0.5	0	1	0	0	0	1	1	0.5	0.5	0.5	1	1	1	1	1	0.5	0.5	1	1	1	1	0	0.5	0	1	1	1	1	1	0	0	0	0	0	0	1	0.5	0.5	0.75	0	0	1	0.5	1	0.25	1	0	0	0.5	0	0	0	1	0	1	0	1	1	1	1	1	1	0	0
49	CellCycleArrest	Cyclic	0.00391	12	1	0	0	0.5	1	1	1	1	0	0	0	0	0.5	0.5	0	0	0	0	0	0.5	0	1	0	0.5	0	0	0	0.5	0.5	1	0.5	0	1	0	1	0	0	0	0	0	0.5	1	1	0	0	1	1	1	0.5	0.5	0	1	0.333333333333333	1	0.75	1	0.666666666666667	1	0.5	0.5	1	1	0.5	1	1	0	0	1	1	1	1	0	0.5	0	0	0	1	1	0.5	1	0	1	0	0	1	1	1	0.5	1	0	0	0.5	1	1	1	0.5	1	0.5	0.5	0	0	1	0	1	0.5	1	1	0.5	0	0	0	0.5	0.5	0.5	0.5	0.5	0	0	0	0	0.333333333333333	1	0.666666666666667	0.5	0.5	0.5	0	0.5	0	1	0	1	0.5	0	1	0	1	0	1	1	0.5	0.5	0.5	1	1	1	0	1	0.5	0.5	1	1	1	1	0	0.5	0	1	1	1	1	1	1	0	0	0	0	0	0	0	0	0.75	0	1	1	0.5	1	0.5	1	0	0	0.5	0	0	0	1	0	0	0	1	1	1	0	1	1	0	1
50	Quiescence + CellCycleArrest + NormalProliferation + Apoptosis	Cyclic	0.00391	12	1	0	0	0	1	1	1	1	0	0	0	0	0.5	0.5	0	0	0	0	0	0	0	1	0	0.5	1	0	1	0	0.5	0	0	0	0	0	1	0	0	1	0	0	0.5	1	0	1	0	1	1	1	0.5	0.5	0	1	0.333333333333333	1	0.75	1	0.666666666666667	1	0	0	1	1	0.5	1	1	0	0	1	1	1	1	0	0.5	0	0	0	1	0	0.5	1	0	1	0	0	1	1	1	0	1	0	0	0.5	1	1	1	0.5	1	0.5	0.5	0	0	1	0	1	0	1	1	0.5	0	0	0	0.5	0.5	0.5	0.5	0.5	0	0	0	0	0.333333333333333	1	0.666666666666667	0.5	0.5	0.5	0	0	0	1	0	1	0.5	0	1	0	1	0	1	1	0.5	0	0.5	1	1	1	0	1	0.5	0.5	1	1	0	1	0	0.5	0	1	1	1	1	1	1	0	0	0	0	0	0	0	0	0.75	0.5	1	1	0.5	0	0.5	1	0	0	0.5	0	0	0	1	0	1	0	1	1	1	0	1	1	1	1
51	Quiescence + NormalProliferation + Apoptosis	Cyclic	0.00391	12	1	0.5	0	0	1	1	1	1	0	1	0	0	0	0.5	0	0	0	0	0	0	0	1	0	0.25	1	0	1	0	0.25	0	0	0	0	0	0.5	1	0	0	0	1	1	1	0	0	0	1	1	1	0	0.5	0.5	1	0.333333333333333	1	0.75	1	0.666666666666667	1	0	1	1	1	0.5	1	1	0	0	1	1	1	1	0	1	0	0	0	1	0	1	1	0.5	0.5	0	1	1	1	1	1	1	0	0	0.75	1	1	1	0.5	1	0.5	0.5	0	0	1	0.5	1	0.5	1	0	0.5	0	0	0	0	0	0	0	0.5	0	0	0	0	0	0	1	0	0	0	0	0.5	0	1	0	1	1	0.5	1	0	1	0	1	1	1	0	0.75	1	0	1	1	0	0.5	0.75	1	1	0	1	1	0.5	0	1	1	0	1	1	1	0	0	0	0	0	0	0	0	0.75	0.25	1	1	0.75	0	0	1	1	0	0.5	0	0	0	1	1	0	0	1	1	1	1	1	0	0	1
52	Quiescence + CellCycleArrest + NormalProliferation + Apoptosis	Cyclic	0.00391	12	1	0	0	0	1	1	1	1	0	0	0	0	0.5	0.5	0	0	0	0	0	0	0	0	0	0.5	1	0	1	0	0.5	0	0	0	0	0	1	0	0	0	0	0	0.5	0	0	0	0	1	1	1	0.5	0.5	0	1	0.333333333333333	1	0.75	1	0.666666666666667	1	0	0	1	0	0.5	1	1	0	0	1	1	1	1	0	0.5	0	0	0	0	0	0.5	1	0	1	0	0	1	1	0	0	1	0	0	0.5	1	1	1	0.5	1	0.5	0.5	0	0	1	0	1	0	1	1	0.5	0	0	0	0.5	0.5	0.5	0.5	0.5	0	0	0	0	0.333333333333333	1	0.666666666666667	0.5	0.5	0.5	0	0	0	1	0	1	0.5	0	1	0	1	0	1	1	0.5	0	0.5	1	0	1	1	1	0.5	0.5	1	1	0	1	0	0.5	0	1	1	1	1	1	1	0	0	0	0	0	0	0	0	0.75	0.5	1	1	0.5	0	0.5	1	0	0	0.5	1	0	0	1	0	0	0	1	0	1	1	1	1	0	1
53	CellCycleArrest + AbnormalProliferation	Cyclic	0.00391	12	1	0	0	0	1	1	1	1	0	0	0	0	0.5	0.5	0	0	0	0	0	0	0	1	0	0.5	1	0	0	0	0.5	0	1	0	1	0	1	0	0	1	0	0	0.5	1	0	1	0	1	1	0	0.5	0.5	0	1	0.333333333333333	0	0.75	1	0.666666666666667	0	0	0	1	0	0.5	1	1	0	0	1	1	1	1	0	0.5	0	0	0	0	1	0.5	1	0	1	0	0	1	1	0	0	1	0	0	0.5	1	1	1	0.5	1	0.5	0.5	0	0	1	0	1	0	1	1	0.5	0	0	0	0.5	0.5	0.5	0	0.5	0	0	0	0	0.333333333333333	1	0.666666666666667	0.5	0.5	0.5	0	0	0	1	0	1	0.5	0	1	0	1	0	0	0	0.5	0	0.5	0	0	1	0	1	0.5	0.5	1	1	0	1	0	0.5	0	1	1	1	1	0	1	0	0	0	0	0	0	0	0	0.75	0.5	1	0	0.5	0	0.5	0	0	0	0.5	0	0	0	1	0	1	1	0	0	1	0	1	1	0	1
54	Quiescence + NormalProliferation + Apoptosis	Cyclic	0.00391	12	1	0	1	0.5	0	1	0.5	1	0	0	0	0	0.5	0.5	0	0	0	0	0	0.5	0	1	1	0.5	1	0	1	0.5	0.5	0	0	0	0	1	1	0	0	1	1	0	0.5	1	1	1	1	1	1	1	0.5	0.5	0	1	0.5	1	0.75	1	0.75	1	0.5	0.5	1	1	0.5	1	1	0	0	1	1	1	1	1	0.5	0	0	0	1	0	0.5	1	0	1	0	0	1	1	1	0.5	1	0	0	0.5	1	1	1	0.5	1	0.5	0.5	0.5	0	1	0	0.75	0.5	1	1	0.5	0	0	0	0.5	0.5	0.5	0.5	0.5	0	0	0	0	0.333333333333333	1	0.666666666666667	0.5	0.5	0.5	0.5	0.5	0	0.5	0	0.5	0.5	0	1	0	0	0	1	1	0.5	0.5	0.5	1	1	1	1	1	0.5	0.5	1	1	1	1	0	0.5	0	1	1	1	1	1	0	0	0	1	1	0	1	1	0	0.75	0	0	1	0.5	1	0	1	0	0	0.5	0	0	0	1	0	1	0	1	1	1	1	1	0	0	0
55	Quiescence + CellCycleArrest	Cyclic	0.00391	12	1	0	0	0.5	1	1	1	1	0	0	0	0	0.5	0.5	0	0	0	0	0	0.5	0	1	0	0.5	0	0	0	0.5	0.5	1	0	0	0	0	1	0	0	0	0	0	0.5	1	1	0	0	1	1	1	0.5	0.5	0	1	0.333333333333333	1	0.75	1	0.666666666666667	1	0.5	0.5	1	1	0.5	1	1	0	0	1	1	1	1	0	0.5	0	0	0	1	0	0.5	1	0	1	0	1	1	1	1	0.5	1	0	0	0.5	1	1	1	0.5	1	0.5	0.5	0	0	1	0	1	0.5	1	1	0.5	0	0	0	0.5	0.5	0.5	0.5	0.5	0	0	0	0	0.333333333333333	1	0.666666666666667	0.5	0.5	0.5	0	0.5	0	1	0	1	0.5	0	1	0	1	0	1	1	0.5	0.5	0.5	1	1	1	1	1	0.5	0.5	1	1	1	1	0	0.5	0	1	1	1	1	1	1	0	0	0	0	0	0	0	0	0.75	0	0	1	0.5	1	1	1	0	0	0.5	0	0	0	1	0	0	0	1	1	1	1	1	1	0	1
56	Quiescence + CellCycleArrest + NormalProliferation + Apoptosis	Cyclic	0.00391	12	1	0	0	0.5	1	1	1	1	0	0	0	0	0.5	0.5	0	0	0	0	0	0.5	0	1	0	0.5	1	0	1	0.5	0.5	0	0	0	0	0	1	0	0	1	1	0	0.5	1	1	1	0	1	1	1	0.5	0.5	0	1	0.333333333333333	1	0.75	1	0.666666666666667	1	0.5	0.5	1	0	0.5	1	1	0	0	1	1	1	1	0	0.5	0	0	0	0	0	0.5	1	0	1	0	0	1	1	0.5	0.5	1	0	0	0.5	1	1	1	0.5	1	0.5	0.5	0	0	1	0	1	0.5	1	1	0.5	0	0	0	0.5	0.5	0.5	0.5	0.5	0	0	0	0	0.333333333333333	1	0.666666666666667	0.5	0.5	0.5	0	0.5	0	1	0	1	0.5	0	1	0	0	0	1	1	0.5	0.5	0.5	1	0	1	1	1	0.5	0.5	1	1	1	1	0	0.5	0	1	1	1	1	1	1	0	0	0	0	0	0	0	0	0.75	0	1	1	0.5	1	0.5	1	0	0	0.5	0	0	0	1	0	1	1	1	0	1	1	1	1	0	1
57	Quiescence + CellCycleArrest + AbnormalProliferation	Cyclic	0.00391	12	1	0	1	0.5	1	1	0.5	1	0	0	0	0	0.5	0.5	0	0	0	0	0	0.5	0	1	0	0.5	1	0	0.5	0.5	0.5	0	0.5	0	0	0	1	0	0	1	0	0	0.5	1	1	1	0	1	1	1	0.5	0.5	0	1	0.5	0	0.75	1	0.75	0	0.5	0.5	1	0	0.5	1	1	0	0	1	1	1	1	0.5	0.5	0	0	0	0	0	0.5	1	0	1	0	0	1	1	0.5	0.5	1	0	0	0.5	1	1	1	0.5	1	0.5	0.5	0.5	0	1	0	0.75	0.5	1	1	0.5	0	0	0	0.5	0.5	0.5	0	0.5	0	0	0	0	0.333333333333333	1	0.666666666666667	0.5	0.5	0.5	0.5	0.5	0	0.5	0	0.5	0.5	0	1	0	1	0	0	0	0.5	0.5	0.5	1	0	1	0	1	0.5	0.5	1	1	1	1	0	0.5	0	1	1	1	1	0	1	0	0	0	1	0	0	0	0	0.75	0	1	0	0.5	1	0.5	0.5	0	0	0.5	1	0	0	1	0	1	0	0	0	1	0	1	1	1	1
58	Quiescence + CellCycleArrest	Cyclic	0.00391	12	1	0	0	0.5	1	1	1	1	0	0	0	0	0.5	0.5	0	0	0	0	0	0.5	0	1	0	0.5	0	0	0	0.5	0.5	1	0	0	0	0	1	0	0	1	1	0	0.5	1	1	1	0	1	1	1	0.5	0.5	0	1	0.333333333333333	1	0.75	1	0.666666666666667	1	0.5	0.5	1	0	0.5	1	1	0	0	1	1	1	1	0	0.5	0	0	0	0	0	0.5	1	0	1	0	1	1	1	0.5	0.5	1	0	0	0.5	1	1	1	0.5	1	0.5	0.5	0	0	1	0	1	0.5	1	1	0.5	0	0	0	0.5	0.5	0.5	0.5	0.5	0	0	0	0	0.333333333333333	1	0.666666666666667	0.5	0.5	0.5	0	0.5	0	1	0	1	0.5	0	1	0	0	0	1	1	0.5	0.5	0.5	1	0	1	1	1	0.5	0.5	1	1	1	1	0	0.5	0	1	1	1	1	1	1	0	0	0	0	0	0	0	0	0.75	0	0	1	0.5	1	1	1	0	0	0.5	0	0	0	1	0	1	0	1	0	1	1	1	1	0	1
59	CellCycleArrest + AbnormalProliferation	Cyclic	0.00391	12	1	0	0	0	1	1	1	1	0	0	0	0	0.5	0.5	0	0	0	0	0	0	0	0	0	0.5	1	0	0.5	0	0.5	0	0.5	0	0	0	1	0	0	0	0	0	0.5	0	0	0	0	1	1	1	0.5	0.5	0	1	0.333333333333333	1	0.75	1	0.666666666666667	1	0	0	1	0	0.5	1	1	0	0	1	1	1	1	0	0.5	0	0	0	0	1	0.5	1	0	1	0	0	1	1	0	0	1	0	0	0.5	1	1	1	0.5	1	0.5	0.5	0	0	1	0	1	0	1	1	0.5	0	0	0	0.5	0.5	0.5	0.5	0.5	0	0	0	0	1	0	0.5	0.5	0.5	0.5	0	0	0	1	0	1	0.5	0	1	0	1	0	0	0	0.5	0	0.5	1	0	1	0	1	0.5	0.5	1	1	0	1	0	0.5	0	1	1	1	1	1	1	0	0	0	0	0	0	0	0	0.75	0.5	1	0	0.5	0	0.5	0.5	0	0	0.5	1	0	0	1	0	0	0	1	0	1	0	1	1	0	1
60	Quiescence	Cyclic	0.00391	4	1	0	1	0	0	1	0.5	1	0	0	0	0	0.5	0.5	0	0	0	0	0	0	0	1	0	0.5	0	0	0	0	0.5	1	1	0	0	0	1	0	0	1	0	0	0.5	1	0	1	1	1	1	1	0.5	0.5	0	1	0.5	1	0.75	1	0.75	1	0	0	1	1	0.5	0.75	1	0	0	1	1	1	1	0.5	0.5	0	0	0	1	0	0.5	1	0	1	0	0	1	1	1	0	1	0	0	0.5	1	1	1	0.5	1	0.5	0.5	0.5	0	1	0	0.75	0	1	1	0.5	0	0	0	0.5	0.5	0.5	0.5	0.5	0	0	0	0	1	0	0.5	0.5	0.5	0.5	0.5	0	0	0.5	0	0.5	0.5	0	1	0	1	0	1	1	0.5	0	0.5	1	1	1	1	1	0.5	0.5	1	1	0	1	0	0.5	0	1	1	1	1	1	0	0	0	1	1	0	0	1	0	0.75	0.5	0	1	0.5	0	0	1	0	0	0.5	0	0	0	1	0	1	1	1	1	1	1	1	1	0	0
61	Quiescence + Apoptosis	Cyclic	0.00391	12	1	0	0	0	0	1	1	1	0	0	0	0	0.5	0.5	0	0	0	0	0	0	1	1	1	0.5	1	0	1	0	0.5	0	0	0	0	1	1	0	0	1	1	0	0.5	1	0	1	1	1	1	0	0.5	0.5	0	1	0.333333333333333	1	0.75	1	0.666666666666667	1	0	0	1	1	0.5	1	1	0	0	1	1	1	1	0	0.5	0	0	0	1	0	0.5	1	0	1	0	1	1	1	1	0	1	0	0	0.5	1	1	1	0.5	1	0.5	0.5	0	0	1	0	1	0	1	1	0.5	0	0	0	0.5	0.5	0.5	0.5	0.5	0	0	0	0	0.333333333333333	1	0.666666666666667	0.5	0.5	0.5	0	0	0	1	0	1	0.5	0	1	0	0	1	1	1	0	0	0.5	0	1	1	0	1	0.5	0.5	1	1	0	1	0	0.5	0	0	1	1	1	1	0	1	0	0	0	1	1	1	0	0.75	0.5	0	1	0.5	0	0	1	0	1	0.5	0	1	0	1	0	1	1	0	1	1	0	1	1	0	1
62	CellCycleArrest + Apoptosis	Cyclic	0.00391	12	1	0	0	0.5	0	1	1	1	0	0	0	0	0.5	0.5	0	0	0	0	0	0.5	0	0	0	0.5	0	0	0	0.5	0.5	0	0	0.5	0	0	1	0	0	0	0	0	0.5	0	1	0	1	1	1	1	0.5	0.5	0	1	0.333333333333333	1	0.75	1	0.666666666666667	1	0.5	0.5	1	0	0.5	1	1	0	0	1	1	1	1	0	0.5	0	0	0	0	1	0.5	1	0	1	0	1	1	1	0.5	0.5	1	0	0	0.5	1	1	1	0.5	1	0.5	0.5	0	0	1	0	1	0.5	1	1	0.5	0	0	0	0.5	0.5	0.5	0.5	0.5	0	0	0	0	0.333333333333333	1	0.666666666666667	0.5	0.5	0.5	0	0.5	0	1	0	1	0.5	0	1	0	1	0	1	1	0.5	0.5	0.5	1	0	1	1	1	0.5	0.5	1	1	1	1	0	0.5	0	1	1	1	1	1	1	0	0	1	0	0	0	0	0	0.75	0	1	1	0.5	1	1	1	0	0	0.5	1	0	0	1	0	0	0	1	0	1	1	1	1	0	1
63	CellCycleArrest + AbnormalProliferation	Cyclic	0.00391	12	1	0.5	0	0	0	1	1	1	0	0	0	0	0.25	0.5	0	0	0	0	0	0	0	1	0	0	0	0	0	0	0	0	1	0.5	0	0	1	0	0	1	0	0	0.5	1	1	1	1	1	1	1	0.25	0.5	0	0	0	0	0.75	0	0	0	0	0	1	0	0.5	0	0	0	0	1	1	1	1	0	0.5	0	0	0	0	1	0.5	1	0	1	0	0	1	1	0	0	1	0	0	0	1	1	1	0.5	1	0.5	0.5	0	0	1	0.5	0	0	1	1	1	0	0	0	0.25	0	0	0	0.5	0	0	0	0	0.333333333333333	1	0.666666666666667	0.25	0.25	0.25	0	0	0	1	0	1	0.5	0	1	0	1	0	0	0	0.5	0	0	1	0	1	0	1	1	0	1	1	1	1	0	0	0	1	1	0	0	0	1	0	0	1	0	0	0	0	0	0.75	0	1	0	0	1	0.5	0	0	0	0	1	0	0	1	0	1	0	0	0	1	0	1	0	0	1
64	CellCycleArrest + AbnormalProliferation	Cyclic	0.00391	12	1	0	0	0.5	0	1	1	1	0	0	0	0	0.5	0.5	0	0	0	0	0	0.5	0	1	0	0.5	0	0	0	0.5	0.5	0	1	0	0	0	1	0	0	1	0	0	0.5	1	1	1	1	1	1	1	0.5	0.5	0	1	0.333333333333333	1	0.75	1	0.666666666666667	1	0.5	0.5	1	0	0.5	1	1	0	0	1	1	1	1	0	0.5	0	0	0	0	0	0.5	1	0	1	0	0	1	1	0.5	0.5	1	0	0	0.5	1	1	1	0.5	1	0.5	0.5	0	0	1	0	1	0.5	1	1	0.5	0	0	0	0.5	0.5	0.5	0.5	0.5	0	0	0	0	0.333333333333333	1	0.666666666666667	0.5	0.5	0.5	0	0.5	0	1	0	1	0.5	0	1	0	1	0	0	0	0.5	0.5	0.5	1	0	1	0	1	0.5	0.5	1	1	1	1	0	0.5	0	1	1	1	1	1	1	0	0	1	0	0	0	0	0	0.75	0	1	0	0.5	1	0.5	0	0	0	0.5	1	0	0	1	0	1	0	1	0	1	0	1	1	1	1
65	Metastasis + NormalProliferation + Apoptosis	Cyclic	0.00391	4	1	0.5	1	0.75	0	1	0.5	1	0	1	0	0	0	0.5	0	0	0	0	0	0.75	0	0	0	0.25	1	0	1	0.75	0.25	0	0	0	0	0	0.5	1	0.25	0	1	1	1	0	1	0	1	1	1	1	0	0.5	0.5	1	0.5	1	0.75	1	0.75	1	0.75	1	1	0	0.5	0.75	1	0	0	1	1	1	1	1	0	0	0	0	0	1	1	1	0.5	0.5	0	0	1	1	1	1	1	0	0	0.75	1	1	1	0.5	1	0.5	0.5	1	0	1	0.5	0.5	0.5	1	0	0.5	0	0	0	0	0	0	0	0.5	0	0	0	0	0	1	1	0.75	0.75	0	0.5	0.75	0	0.5	0	0.5	0.5	0.5	1	0.5	0	0	1	1	1	0.5	0.75	1	0	1	1	1	0.5	0.75	1	1	1	1	1	0.5	0	1	1	1	1	1	1	0	1	1	1	0	0	0	0	0.75	0	1	1	0.75	1	0	1	0	0	0.5	0	0	0	1	1	0	0	1	0	1	1	1	1	1	1
66	CellCycleArrest	Cyclic	0.00391	12	1	0	0	0	0	1	1	1	0	0	0	0	0.5	0.5	0	0	0	0	0	0	0	1	0	0.5	0	0	0	0	0.5	0	0.5	0.5	0	0	1	0	0	1	1	0	0.5	1	0	1	1	1	1	1	0.5	0.5	0	1	0.333333333333333	1	0.75	1	0.666666666666667	1	0	0	1	0	0.5	1	1	0	0	1	1	1	1	0	0.5	0	0	0	0	1	0.5	1	0	1	0	0	1	1	0	0	1	0	0	0.5	1	1	1	0.5	1	0.5	0.5	0	0	1	0	1	0	1	1	0.5	0	0	0	0.5	0.5	0.5	0.5	0.5	0	0	0	0	1	0	0.5	0.5	0.5	0.5	0	0	0	1	0	1	0.5	0	1	0	0	0	0	0	0.5	0	0.5	1	0	1	0	1	0.5	0.5	1	1	0	1	0	0.5	0	1	1	1	1	1	1	0	0	1	0	0	0	0	0	0.75	0.5	1	0	0.5	0	0.5	0.5	0	0	0.5	1	0	0	1	0	1	1	1	0	1	0	1	1	1	1
67	Quiescence	Cyclic	0.00391	12	1	0	0	0.5	0	1	1	1	0	0	0	0	0.5	0.5	0	0	0	0	0	0.5	1	1	1	0.5	0	0	0	0.5	0.5	1	1	0	1	1	1	0	0	1	0	0	0.5	1	1	1	1	1	1	1	0.5	0.5	0	1	0.333333333333333	0	0.75	1	0.666666666666667	0	0.5	0.5	1	0	0.5	1	1	0	0	1	1	1	1	0	0.5	0	0	0	0	0	0.5	1	0	1	0	0	1	1	0.5	0.5	1	0	0	0.5	1	1	1	0.5	1	0.5	0.5	0	0	1	0	1	0.5	1	1	0.5	0	0	0	0.5	0.5	0.5	0	0.5	0	0	0	0	0.333333333333333	1	0.666666666666667	0.5	0.5	0.5	0	0.5	0	1	0	1	0.5	0	1	0	1	1	1	1	0	0.5	0.5	0	0	1	1	1	0.5	0.5	1	1	1	1	0	0.5	0	0	1	1	1	0	0	1	0	0	0	1	0	1	0	0.75	0	0	1	0.5	1	0	1	0	1	0.5	0	1	0	1	0	1	0	0	0	1	1	1	1	0	1
68	CellCycleArrest + NormalProliferation + Apoptosis	Cyclic	0.00391	12	1	0	0	0.5	1	1	1	1	0	0	0	0	0.5	0.5	0	0	0	0	0	0.5	0	0	0	0.5	1	0.5	1	0.5	0.5	0	0	0	0	0	1	0	0	0	1	0	0.5	0	1	0	0	1	1	1	0.5	0.5	0	1	0.333333333333333	1	0.75	1	0.666666666666667	1	0.5	0.5	1	0	0.5	1	1	0	0.5	1	1	1	1	0	0	0	0.5	0	0.5	1	0.5	1	0	1	0.5	0	1	1	0.5	0.5	1	0.5	0	0.5	1	1	1	0.5	1	0.5	0.5	0	0	1	0	1	0.5	1	1	0.5	0	0.5	0	0.5	0.5	0.5	0.5	0.5	0	0	0.5	0	0.333333333333333	1	0.666666666666667	0.5	0.5	0.5	0	0.5	0.5	1	0	1	0.5	0	1	0	0	0	0	0	0.5	0.5	0.5	1	0	1	0	1	0.5	0.5	1	1	1	1	0	0.5	0	1	1	1	1	1	1	0	0	0	0	0	0	0	0	0.75	0	1	0	0.5	1	0.5	1	0	0	0.5	0	0	1	1	0	0	0	1	0	1	0	1	1	0	1
69	Quiescence + CellCycleArrest	Cyclic	0.00391	12	1	0	0	0.5	1	1	1	1	0	0	0	0	0.5	0.5	0	0	0	0	0	0.5	0	1	0	0.5	0	0	0	0.5	0.5	1	0	0	1	0	1	0	0	0	1	0	0.5	1	1	0	0	1	1	1	0.5	0.5	0	1	0.333333333333333	1	0.75	1	0.666666666666667	1	0.5	0.5	1	1	0.5	1	1	0	0	1	1	1	1	0	0.5	0	0	0	1	0	0.5	1	0	1	0	1	1	1	1	0.5	1	0	0	0.5	1	1	1	0.5	1	0.5	0.5	0	0	1	0	1	0.5	1	1	0.5	0	0	0	0.5	0.5	0.5	0.5	0.5	0	0	0	0	0.333333333333333	1	0.666666666666667	0.5	0.5	0.5	0	0.5	0	1	0	1	0.5	0	1	0	0	0	1	1	0.5	0.5	0.5	1	1	1	1	1	0.5	0.5	1	1	1	1	0	0.5	0	1	1	1	1	1	1	0	0	0	0	0	0	0	0	0.75	0	1	1	0.5	1	1	1	0	0	0.5	0	0	0	1	0	0	0	1	1	1	1	1	1	0	1
70	Quiescence + CellCycleArrest + AbnormalProliferation	Cyclic	0.00391	12	1	0	0	0.5	0	1	1	1	0	0	0	0	0.5	0.5	0	0	0	0	0	0.5	0	1	0	0.5	1	0	0.5	0.5	0.5	0	0.5	0	0	0	1	0	0	1	0	0	0.5	1	1	1	1	1	1	1	0.5	0.5	0	1	0.333333333333333	1	0.75	1	0.666666666666667	1	0.5	0.5	1	0	0.5	1	1	0	0	1	1	1	1	0	0.5	0	0	0	0	0	0.5	1	0	1	0	0	1	1	0.5	0.5	1	0	0	0.5	1	1	1	0.5	1	0.5	0.5	0	0	1	0	1	0.5	1	1	0.5	0	0	0	0.5	0.5	0.5	0.5	0.5	0	0	0	0	0.333333333333333	1	0.666666666666667	0.5	0.5	0.5	0	0.5	0	1	0	1	0.5	0	1	0	1	0	0	0	0.5	0.5	0.5	0	0	1	0	1	0.5	0.5	1	1	1	1	0	0.5	0	1	1	1	1	1	1	0	0	1	0	0	0	0	0	0.75	0	1	0	0.5	1	0.5	0.5	0	0	0.5	0	0	0	1	0	1	0	1	0	1	0	1	1	0	1
71	CellCycleArrest + NormalProliferation + Apoptosis	Cyclic	0.00391	12	1	0	0	0.5	1	1	1	1	0	0	0	0	0.5	0.5	0	0	0	0	0	0.5	0	0	0	0.5	1	0	1	0.5	0.5	0	0	0	0	0	1	0	0	0	0	0	0.5	0	1	0	0	1	1	1	0.5	0.5	0	1	0.333333333333333	1	0.75	1	0.666666666666667	1	0.5	0.5	1	0	0.5	1	1	0	0	1	1	1	1	0	0.5	0	0	0	0	1	0.5	1	0	1	0	0	1	1	0.5	0.5	1	0	0	0.5	1	1	1	0.5	1	0.5	0.5	0	0	1	0	1	0.5	1	1	0.5	0	0	0	0.5	0.5	0.5	0.5	0.5	0	0	0	0	0.333333333333333	1	0.666666666666667	0.5	0.5	0.5	0	0.5	0	1	0	1	0.5	0	1	0	1	0	1	1	0.5	0.5	0.5	1	0	1	1	1	0.5	0.5	1	1	1	1	0	0.5	0	1	1	1	1	1	1	0	0	0	0	0	0	0	0	0.75	0	1	1	0.5	1	0.5	1	0	0	0.5	0	0	0	1	0	0	1	1	0	1	1	1	1	0	1
72	CellCycleArrest + NormalProliferation + Apoptosis	Cyclic	0.00391	12	1	0	0	0.5	1	1	1	1	0	0	0	0	0.5	0.5	0	0	0	0	0	0.5	0	0	0	0.5	1	0	1	0.5	0.5	0	0	0	0	0	1	0	0	0	1	0	0.5	0	1	0	0	1	1	1	0.5	0.5	0	1	0.333333333333333	1	0.75	1	0.666666666666667	1	0.5	0.5	1	0	0.5	1	1	0	0	1	1	1	1	0	0.5	0	0	0	0	1	0.5	1	0	1	0	1	1	1	0.5	0.5	1	0	0	0.5	1	1	1	0.5	1	0.5	0.5	0	0	1	0	1	0.5	1	1	0.5	0	0	0	0.5	0.5	0.5	0.5	0.5	0	0	0	0	0.333333333333333	1	0.666666666666667	0.5	0.5	0.5	0	0.5	0	1	0	1	0.5	0	1	0	0	0	1	1	0.5	0.5	0.5	0	0	1	1	1	0.5	0.5	1	1	1	1	0	0.5	0	1	1	1	1	1	1	0	0	0	0	0	0	0	0	0.75	0	1	1	0.5	1	1	1	0	0	0.5	1	0	0	1	0	0	0	1	0	1	1	1	1	0	1
73	Quiescence + CellCycleArrest + Apoptosis	Cyclic	0.00391	12	1	0	0	0	1	1	1	1	0	0	0	0	0.5	0.5	0	0	0	0	0	0	0	0	0	0.5	1	0	1	0	0.5	0	0	0	1	0	1	0	0	0	0	0	0.5	0	0	0	0	1	1	1	0.5	0.5	0	1	0.333333333333333	0	0.75	1	0.666666666666667	0	0	0	1	0	0.5	1	1	0	0	1	1	1	1	0	0.5	0	0	0	0	0	0.5	1	0	1	0	0	1	1	0	0	1	0	0	0.5	1	1	1	0.5	1	0.5	0.5	0	0	1	0	1	0	1	1	0.5	0	0	0	0.5	0.5	0.5	0	0.5	0	0	0	0	0.333333333333333	1	0.666666666666667	0.5	0.5	0.5	0	0	0	1	0	1	0.5	0	1	0	1	0	1	1	0.5	0	0.5	1	0	1	1	1	0.5	0.5	1	1	0	1	0	0.5	0	1	1	1	1	0	1	0	0	0	0	0	0	0	0	0.75	0.5	1	1	0.5	0	0.5	1	0	0	0.5	0	0	0	1	0	0	0	0	0	1	1	1	1	0	1
74	Quiescence + CellCycleArrest + Apoptosis	Cyclic	0.00391	12	1	0	0	0	0	1	1	1	0	0	0	0	0.5	0.5	0	0	0	0	0	0	0	1	0	0.5	0	0	0	0	0.5	0	0	0.5	0	0	1	0	0	0	0	0	0.5	1	0	0	1	1	1	1	0.5	0.5	0	1	0.333333333333333	1	0.75	1	0.666666666666667	1	0	0	1	1	0.5	1	1	0	0	1	1	1	1	0	0.5	0	0	0	1	0	0.5	1	0	1	0	1	1	1	1	0	1	0	0	0.5	1	1	1	0.5	1	0.5	0.5	0	0	1	0	1	0	1	1	0.5	0	0	0	0.5	0.5	0.5	0.5	0.5	0	0	0	0	0.333333333333333	1	0.666666666666667	0.5	0.5	0.5	0	0	0	1	0	1	0.5	0	1	0	1	0	1	1	0.5	0	0.5	1	1	1	0	1	0.5	0.5	1	1	0	1	0	0.5	0	1	1	1	1	1	1	0	0	1	0	0	0	0	0	0.75	0.5	1	1	0.5	0	1	1	0	0	0.5	1	0	0	1	0	0	0	1	1	1	0	1	1	0	1
75	CellCycleArrest + AbnormalProliferation	Cyclic	0.00391	12	1	0	0	0	1	1	1	1	0	0	0	0	0.5	0.5	0	0	0	0	0	0	0	1	0	0.5	0	0	0	0	0.5	0	1	0.5	0	0	1	0	0	1	1	0	0.5	1	0	1	0	1	1	0	0.5	0.5	0	1	0.333333333333333	1	0.75	1	0.666666666666667	1	0	0	1	0	0.5	1	1	0	0.5	1	1	1	1	0	0.5	0	0.5	0	0.5	0	0.5	1	0	1	0.5	1	1	1	0	0	1	0	0	0.5	1	1	1	0.5	1	0.5	0.5	0	0	1	0	1	0	1	1	0.5	0	0.5	0	0.5	0.5	0.5	0.5	0.5	0	0	0.5	0	1	0	0.5	0.5	0.5	0.5	0	0	0	1	0	1	0.5	0	1	0	0	0	0	0	0.5	0	0.5	0	0	1	0	1	0.5	0.5	1	1	0	1	0	0.5	0	1	1	1	1	1	1	0	0	0	0	0	0	0	0	0.75	0.5	1	0	0.5	0	0.5	0	0	0	0.5	1	0	1	1	0	1	0	1	0	1	0	1	1	0	1
76	CellCycleArrest + NormalProliferation + Apoptosis	Cyclic	0.00391	12	1	0	0	0	0	1	1	1	0	0	0	0	0.5	0.5	0	0	0	0	0	0	0	1	0	0.5	1	0	1	0	0.5	0	0	0	0	0	1	0	0	1	0	0	0.5	1	0	1	1	1	1	1	0.5	0.5	0	1	0.333333333333333	1	0.75	1	0.666666666666667	1	0	0	1	0	0.5	1	1	0	0	1	1	1	1	0	0.5	0	0	0	0	1	0.5	1	0	1	0	0	1	1	0	0	1	0	0	0.5	1	1	1	0.5	1	0.5	0.5	0	0	1	0	1	0	1	1	0.5	0	0	0	0.5	0.5	0.5	0.5	0.5	0	0	0	0	1	0	0.5	0.5	0.5	0.5	0	0	0	1	0	1	0.5	0	1	0	1	0	1	1	0.5	0	0.5	1	0	1	1	1	0.5	0.5	1	1	0	1	0	0.5	0	1	1	1	1	1	1	0	0	1	0	0	0	0	0	0.75	0.5	1	1	0.5	0	0.5	1	0	0	0.5	0	0	0	1	0	1	0	1	0	1	1	1	1	0	1
77	CellCycleArrest + AbnormalProliferation	Cyclic	0.00391	12	1	0	0	0.5	0	1	1	1	0	0	0	0	0.5	0.5	0	0	0	0	0	0.5	0	1	0	0.5	1	0.5	0	0.5	0.5	0	1	0	1	0	1	0	0	1	0	0	0.5	1	1	1	1	1	1	1	0.5	0.5	0	1	0.333333333333333	1	0.75	1	0.666666666666667	1	0.5	0.5	1	0	0.5	1	1	0	0.5	1	1	1	1	0	0	0	0.5	0	0.5	1	0.5	1	0	1	0.5	0	1	1	0.5	0.5	1	0.5	0	0.5	1	1	1	0.5	1	0.5	0.5	0	0	1	0	1	0.5	1	1	0.5	0	0.5	0	0.5	0.5	0.5	0.5	0.5	0	0	0.5	0	0.333333333333333	1	0.666666666666667	0.5	0.5	0.5	0	0.5	0.5	1	0	1	0.5	0	1	0	1	0	0	0	0.5	0.5	0.5	1	0	1	0	1	0.5	0.5	1	1	1	1	0	0.5	0	1	1	1	1	1	1	0	0	1	0	0	0	0	0	0.75	0	1	0	0.5	1	0.5	0	0	0	0.5	0	0	1	1	0	1	1	1	0	1	0	1	1	1	1
78	CellCycleArrest + AbnormalProliferation	Cyclic	0.00391	12	1	0	0	0	1	1	1	1	0	0	0	0	0.5	0.5	0	0	0	0	0	0	0	0	0	0.5	1	0	0	0	0.5	0	1	0.5	0	0	1	0	0	0	1	0	0.5	0	0	0	0	1	1	1	0.5	0.5	0	1	0.333333333333333	1	0.75	1	0.666666666666667	1	0	0	1	0	0.5	1	1	0	0	1	1	1	1	0	0.5	0	0	0	0	0	0.5	1	0	1	0	1	1	1	0	0	1	0	0	0.5	1	1	1	0.5	1	0.5	0.5	0	0	1	0	1	0	1	1	0.5	0	0	0	0.5	0.5	0.5	0.5	0.5	0	0	0	0	0.333333333333333	1	0.666666666666667	0.5	0.5	0.5	0	0	0	1	0	1	0.5	0	1	0	0	0	0	0	0.5	0	0.5	1	0	1	0	1	0.5	0.5	1	1	0	1	0	0.5	0	1	1	1	1	1	1	0	0	0	0	0	0	0	0	0.75	0.5	1	0	0.5	0	0.5	0	0	0	0.5	1	0	0	1	0	0	0	1	0	1	0	1	0	0	1
79	Metastasis + CellCycleArrest	Cyclic	0.00391	12	1	0	1	0	0	1	0.5	1	0	0	0	0	0.5	0.5	0	0	0	0	0	0	0	1	0	0	1	0	0.5	0	0	0	0.5	0.5	0	0	1	0	0	1	0	0	0.5	1	1	1	1	1	1	1	0.5	0.5	0	0	0	0	0.75	0	0	0	0	0	1	0	0.5	0	0.5	0	0	1	1	1	1	0.5	0.5	0	0	0	0	1	0.5	1	0	1	0	0	1	1	0	0	1	0	0	0.5	1	1	1	0.5	1	0.5	0.5	0.5	0	1	0	0	0	1	1	1	0	0	0	0.5	0	0	0	0.5	0	0	0	0	0.333333333333333	1	0.666666666666667	0.5	0.5	0.5	0	0	0	0.5	0	0.5	0.5	0	1	0	1	0	0	0	0.5	0	0	0	0	1	0	1	1	0	1	1	1	1	0	0	0	1	1	0	0	0	1	0	0	1	1	0	0	0	0	0.75	0	1	0	0	1	0.5	0.5	0	0	0.5	1	0	0	1	0	1	0	0	0	1	0	1	0	0	1
80	Quiescence + CellCycleArrest	Cyclic	0.00391	12	1	0	0	0.5	0	1	1	1	0	0	0	0	0.5	0.5	0	0	0	0	0	0.5	0	1	0	0.5	1	0	0.5	0.5	0.5	0	0.5	0.5	0	0	1	0	0	1	1	0	0.5	1	1	1	1	1	1	1	0.5	0.5	0	1	0.333333333333333	1	0.75	1	0.666666666666667	1	0.5	0.5	1	0	0.5	1	1	0	0	1	1	1	1	0	0.5	0	0	0	0	0	0.5	1	0	1	0	0	1	1	0.5	0.5	1	0	0	0.5	1	1	1	0.5	1	0.5	0.5	0	0	1	0	1	0.5	1	1	0.5	0	0	0	0.5	0.5	0.5	0.5	0.5	0	0	0	0	0.333333333333333	1	0.666666666666667	0.5	0.5	0.5	0	0.5	0	1	0	1	0.5	0	1	0	0	0	0	0	0.5	0.5	0.5	0	0	1	0	1	0.5	0.5	1	1	1	1	0	0.5	0	1	1	1	1	1	1	0	0	1	0	0	0	0	0	0.75	0	1	0	0.5	1	0.5	0.5	0	0	0.5	1	0	0	1	0	1	0	1	0	1	0	1	1	0	1
81	Quiescence + Apoptosis	Cyclic	0.00391	12	1	0	0	0	1	1	1	1	0	0	0	0	0.5	0.5	0	0	0	0	0	0	1	1	1	0.5	1	0	1	0	0.5	0	0	0	1	1	1	0	0	1	1	0	0.5	1	0	1	0	1	1	1	0.5	0.5	0	1	0.333333333333333	0	0.75	1	0.666666666666667	0	0	0	1	0	0.5	1	1	0	0	1	1	1	1	0	0.5	0	0	0	0	0	0.5	1	0	1	0	0	1	1	0	0	1	0	0	0.5	1	1	1	0.5	1	0.5	0.5	0	0	1	0	1	0	1	1	0.5	0	0	0	0.5	0.5	0.5	0	0.5	0	0	0	0	0.333333333333333	1	0.666666666666667	0.5	0.5	0.5	0	0	0	1	0	1	0.5	0	1	0	0	1	1	1	0	0	0.5	1	0	1	1	1	0.5	0.5	1	1	0	1	0	0.5	0	0	1	1	1	0	0	1	0	0	0	1	1	1	0	0.75	0.5	0	1	0.5	0	0	1	0	1	0.5	0	1	0	1	0	1	0	0	0	1	1	1	1	0	1
82	CellCycleArrest + AbnormalProliferation	Cyclic	0.00391	12	1	0	0	0	1	1	1	1	0	0	0	0	0.5	0.5	0	0	0	0	0	0	0	0	0	0.5	0	0	0	0	0.5	0	0.5	0	0	0	1	0	0	0	0	0	0.5	0	0	0	0	1	1	0	0.5	0.5	0	1	0.333333333333333	0	0.75	1	0.666666666666667	0	0	0	1	0	0.5	1	1	0	0	1	1	1	1	0	0.5	0	0	0	0	1	0.5	1	0	1	0	0	1	1	0	0	1	0	0	0.5	1	1	1	0.5	1	0.5	0.5	0	0	1	0	1	0	1	1	0.5	0	0	0	0.5	0.5	0.5	0	0.5	0	0	0	0	1	0	0.5	0.5	0.5	0.5	0	0	0	1	0	1	0.5	0	1	0	1	0	1	1	0.5	0	0.5	0	0	1	1	1	0.5	0.5	1	1	0	1	0	0.5	0	1	1	1	1	0	1	0	0	0	0	0	0	0	0	0.75	0.5	1	1	0.5	0	0.5	1	0	0	0.5	1	0	0	1	0	0	0	0	0	1	1	1	1	0	1
83	Quiescence + CellCycleArrest + NormalProliferation + Apoptosis	Cyclic	0.00391	12	1	0	0	0	0	1	1	1	0	0	0	0	0.5	0.5	0	0	0	0	0	0	0	0	0	0.5	1	0	1	0	0.5	0	0	0	0	0	1	0	0	0	0	0	0.5	0	0	0	1	1	1	0	0.5	0.5	0	1	0.333333333333333	1	0.75	1	0.666666666666667	1	0	0	1	0	0.5	1	1	0	0	1	1	1	1	0	0.5	0	0	0	0	0	0.5	1	0	1	0	0	1	1	0	0	1	0	0	0.5	1	1	1	0.5	1	0.5	0.5	0	0	1	0	1	0	1	1	0.5	0	0	0	0.5	0.5	0.5	0.5	0.5	0	0	0	0	0.333333333333333	1	0.666666666666667	0.5	0.5	0.5	0	0	0	1	0	1	0.5	0	1	0	1	0	1	1	0.5	0	0.5	0	0	1	1	1	0.5	0.5	1	1	0	1	0	0.5	0	1	1	1	1	1	1	0	0	1	0	0	0	0	0	0.75	0.5	1	1	0.5	0	0.5	1	0	0	0.5	1	0	0	1	0	0	0	0	0	1	1	1	1	0	1
84	CellCycleArrest + NormalProliferation + Apoptosis	Cyclic	0.00391	12	1	0	0	0.5	1	1	1	1	0	0	0	0	0.5	0.5	0	0	0	0	0	0.5	0	0	0	0.5	1	0	1	0.5	0.5	0	0	0	0	0	1	0	0	0	1	0	0.5	0	1	0	0	1	1	1	0.5	0.5	0	1	0.333333333333333	1	0.75	1	0.666666666666667	1	0.5	0.5	1	0	0.5	1	1	0	0	1	1	1	1	0	0.5	0	0	0	0	1	0.5	1	0	1	0	0	1	1	0.5	0.5	1	0	0	0.5	1	1	1	0.5	1	0.5	0.5	0	0	1	0	1	0.5	1	1	0.5	0	0	0	0.5	0.5	0.5	0.5	0.5	0	0	0	0	0.333333333333333	1	0.666666666666667	0.5	0.5	0.5	0	0.5	0	1	0	1	0.5	0	1	0	0	0	1	1	0.5	0.5	0.5	0	0	1	1	1	0.5	0.5	1	1	1	1	0	0.5	0	1	1	1	1	1	1	0	0	0	0	0	0	0	0	0.75	0	1	1	0.5	1	0.5	1	0	0	0.5	1	0	0	1	0	0	0	1	0	1	1	1	1	0	1
85	Quiescence + CellCycleArrest + AbnormalProliferation	Cyclic	0.00391	12	1	0	1	0.5	1	1	0.5	1	0	0	0	0	0.5	0.5	0	0	0	0	0	0.5	0	0	0	0.5	1	0	0.5	0.5	0.5	0	0.5	0	0	0	1	0	0	0	0	0	0.5	0	1	0	0	1	1	1	0.5	0.5	0	1	0.5	1	0.75	1	0.75	1	0.5	0.5	1	0	0.5	0.75	1	0	0	1	1	1	1	1	0.5	0	0	0	0	0	0.5	1	0	1	0	0	1	1	0.5	0.5	1	0	0	0.5	1	1	1	0.5	1	0.5	0.5	0.5	0	1	0	0.5	0.5	1	1	0.5	0	0	0	0.5	0.5	0.5	0.5	0.5	0	0	0	0	0.333333333333333	1	0.666666666666667	0.5	0.5	0.5	0.5	0.5	0	0.5	0	0.5	0.5	0	1	0	1	0	0	0	0.5	0.5	0.5	0	0	1	0	1	0.5	0.5	1	1	1	1	0	0.5	0	1	1	1	1	1	1	0	0	0	1	0	0	0	0	0.75	0	1	0	0.5	1	0.5	0.5	0	0	0.5	0	0	0	1	0	0	0	1	0	1	0	1	1	0	1
86	CellCycleArrest + AbnormalProliferation	Cyclic	0.00391	12	1	0	0	0.5	1	1	1	1	0	0	0	0	0.5	0.5	0	0	0	0	0	0.5	0	0	0	0.5	0	0	0	0.5	0.5	0	1	0.5	0	0	1	0	0	0	0	0	0.5	0	1	0	0	1	1	1	0.5	0.5	0	1	0.333333333333333	1	0.75	1	0.666666666666667	1	0.5	0.5	1	0	0.5	1	1	0	0	1	1	1	1	0	0.5	0	0	0	0	1	0.5	1	0	1	0	1	1	1	0.5	0.5	1	0	0	0.5	1	1	1	0.5	1	0.5	0.5	0	0	1	0	1	0.5	1	1	0.5	0	0	0	0.5	0.5	0.5	0.5	0.5	0	0	0	0	0.333333333333333	1	0.666666666666667	0.5	0.5	0.5	0	0.5	0	1	0	1	0.5	0	1	0	1	0	0	0	0.5	0.5	0.5	0	0	1	0	1	0.5	0.5	1	1	1	1	0	0.5	0	1	1	1	1	1	1	0	0	0	0	0	0	0	0	0.75	0	1	0	0.5	1	0.5	0	0	0	0.5	1	0	0	1	0	0	0	1	0	1	0	1	1	0	1
87	Quiescence + CellCycleArrest + AbnormalProliferation	Cyclic	0.00391	12	1	0	0	0.5	1	1	1	1	0	0	0	0	0.5	0.5	0	0	0	0	0	0.5	0	1	0	0.5	0	0	0	0.5	0.5	0	0.5	0	0	0	1	0	0	1	1	0	0.5	1	1	1	0	1	1	1	0.5	0.5	0	1	0.333333333333333	1	0.75	1	0.666666666666667	1	0.5	0.5	1	0	0.5	1	1	0	0	1	1	1	1	0	0.5	0	0	0	0	0	0.5	1	0	1	0	0	1	1	0.5	0.5	1	0	0	0.5	1	1	1	0.5	1	0.5	0.5	0	0	1	0	1	0.5	1	1	0.5	0	0	0	0.5	0.5	0.5	0.5	0.5	0	0	0	0	0.333333333333333	1	0.666666666666667	0.5	0.5	0.5	0	0.5	0	1	0	1	0.5	0	1	0	0	0	1	1	0.5	0.5	0.5	1	0	1	1	1	0.5	0.5	1	1	1	1	0	0.5	0	1	1	1	1	1	1	0	0	0	0	0	0	0	0	0.75	0	1	1	0.5	1	0.5	1	0	0	0.5	1	0	0	1	0	1	1	1	0	1	1	1	1	0	1
88	CellCycleArrest + AbnormalProliferation	Cyclic	0.00391	12	1	0	0	0.5	0	1	1	1	0	0	0	0	0.5	0.5	0	0	0	0	0	0.5	0	0	0	0.5	1	0	0	0.5	0.5	0	1	0.5	0	0	1	0	0	0	1	0	0.5	0	1	0	1	1	1	1	0.5	0.5	0	1	0.333333333333333	1	0.75	1	0.666666666666667	1	0.5	0.5	1	0	0.5	1	1	0	0	1	1	1	1	0	0.5	0	0	0	0	0	0.5	1	0	1	0	1	1	1	0.5	0.5	1	0	0	0.5	1	1	1	0.5	1	0.5	0.5	0	0	1	0	1	0.5	1	1	0.5	0	0	0	0.5	0.5	0.5	0.5	0.5	0	0	0	0	0.333333333333333	1	0.666666666666667	0.5	0.5	0.5	0	0.5	0	1	0	1	0.5	0	1	0	0	0	0	0	0.5	0.5	0.5	0	0	1	0	1	0.5	0.5	1	1	1	1	0	0.5	0	1	1	1	1	1	1	0	0	1	0	0	0	0	0	0.75	0	1	0	0.5	1	0.5	0	0	0	0.5	1	0	0	1	0	0	0	1	0	1	0	1	1	0	1
89	Quiescence + CellCycleArrest + Apoptosis	Cyclic	0.00391	12	1	0	0	0	0	1	1	1	0	0	0	0	0.5	0.5	0	0	0	0	0	0	1	0	1	0.5	1	0	1	0	0.5	0	0	0	0	1	1	0	0	0	1	0	0.5	0	0	0	1	1	1	1	0.5	0.5	0	1	0.333333333333333	1	0.75	1	0.666666666666667	1	0	0	1	0	0.5	1	1	0	0	1	1	1	1	0	0.5	0	0	0	0	0	0.5	1	0	1	0	0	1	1	0	0	1	0	0	0.5	1	1	1	0.5	1	0.5	0.5	0	0	1	0	1	0	1	1	0.5	0	0	0	0.5	0.5	0.5	0.5	0.5	0	0	0	0	1	0	0.5	0.5	0.5	0.5	0	0	0	1	0	1	0.5	0	1	0	0	1	0	0	0	0	0.5	1	0	1	0	1	0.5	0.5	1	1	0	1	0	0.5	0	0	1	1	1	1	0	1	0	0	0	1	1	1	0	0.75	0.5	0	0	0.5	0	1	1	0	1	0.5	0	1	0	1	0	0	0	1	0	1	0	1	1	0	0
90	Quiescence + CellCycleArrest	Cyclic	0.00391	12	1	0	0	0.5	1	1	1	1	0	0	0	0	0.5	0.5	0	0	0	0	0	0.5	0	1	0	0.5	0	0	0	0.5	0.5	1	0.5	0	0	0	1	0	0	1	0	0	0.5	1	1	1	0	1	1	1	0.5	0.5	0	1	0.333333333333333	1	0.75	1	0.666666666666667	1	0.5	0.5	1	0	0.5	1	1	0	0	1	1	1	1	0	0.5	0	0	0	0	0	0.5	1	0	1	0	0	1	1	0.5	0.5	1	0	0	0.5	1	1	1	0.5	1	0.5	0.5	0	0	1	0	1	0.5	1	1	0.5	0	0	0	0.5	0.5	0.5	0.5	0.5	0	0	0	0	0.333333333333333	1	0.666666666666667	0.5	0.5	0.5	0	0.5	0	1	0	1	0.5	0	1	0	1	0	1	1	0.5	0.5	0.5	0	0	1	1	1	0.5	0.5	1	1	1	1	0	0.5	0	1	1	1	1	1	1	0	0	0	0	0	0	0	0	0.75	0	1	1	0.5	1	0.5	1	0	0	0.5	0	0	0	1	0	1	0	0	0	1	1	1	1	0	1
91	Quiescence + CellCycleArrest + NormalProliferation + Apoptosis	Cyclic	0.00391	12	1	0	1	0.5	1	1	0.5	1	0	0	0	0	0.5	0.5	0	0	0	0	0	0.5	0	1	0	0.5	1	0	1	0.5	0.5	0	0	0	0	0	1	0	0	0	0	0	0.5	1	1	0	0	1	1	1	0.5	0.5	0	1	0.5	0	0.75	1	0.75	0	0.5	0.5	1	1	0.5	0.75	1	0	0.5	1	1	1	1	1	0.5	0	0.5	0.5	1	0	0.5	1	0	1	0.5	0	1	1	1	0.5	1	0	0	0.5	1	1	1	0.5	1	0.5	0.5	0.5	0	1	0	0.5	0.5	1	1	0.5	0	0.5	0	0.5	0.5	0.5	0	0.5	0	0	0.5	0	0.333333333333333	1	0.666666666666667	0.5	0.5	0.5	0.5	0.5	0	0.5	0	0.5	0.5	0	1	0	1	0	1	1	0.5	0.5	0.5	1	1	1	0	1	0.5	0.5	1	1	1	1	0	0.5	0	1	1	1	1	0	1	0	0	0	1	0	0	0	0	0.75	0	1	1	0.5	1	0.5	1	0	0	0.5	0	0	1	1	0	0	1	0	1	1	0	1	1	0	1
92	Quiescence + CellCycleArrest + Apoptosis	Cyclic	0.00391	12	1	0	0	0.5	0	1	1	1	0	0	0	0	0.5	0.5	0	0	0	0	0	0.5	0	1	0	0.5	1	0	1	0.5	0.5	0	0	0.5	0	0	1	0	0	1	1	0	0.5	1	1	1	1	1	1	1	0.5	0.5	0	1	0.333333333333333	0	0.75	1	0.666666666666667	0	0.5	0.5	1	0	0.5	1	1	0	0	1	1	1	1	0	0.5	0	0	0	0	0	0.5	1	0	1	0	1	1	1	0.5	0.5	1	0	0	0.5	1	1	1	0.5	1	0.5	0.5	0	0	1	0	1	0.5	1	1	0.5	0	0	0	0.5	0.5	0.5	0	0.5	0	0	0	0	0.333333333333333	1	0.666666666666667	0.5	0.5	0.5	0	0.5	0	1	0	1	0.5	0	1	0	0	0	1	1	0.5	0.5	0.5	1	0	1	1	1	0.5	0.5	1	1	1	1	0	0.5	0	1	1	1	1	0	1	0	0	1	0	0	0	0	0	0.75	0	1	1	0.5	1	1	1	0	0	0.5	1	0	0	1	0	1	1	0	0	1	1	1	1	0	1
93	Quiescence + CellCycleArrest	Cyclic	0.00391	12	1	0	0	0.5	1	1	1	1	0	0	0	0	0.5	0.5	0	0	0	0	0	0.5	0	1	0	0.5	0	0	0	0.5	0.5	1	0	0	1	0	1	0	0	0	1	0	0.5	1	1	0	0	1	1	1	0.5	0.5	0	1	0.333333333333333	0	0.75	1	0.666666666666667	0	0.5	0.5	1	1	0.5	1	1	0	0	1	1	1	1	0	0.5	0	0	0	1	0	0.5	1	0	1	0	1	1	1	1	0.5	1	0	0	0.5	1	1	1	0.5	1	0.5	0.5	0	0	1	0	1	0.5	1	1	0.5	0	0	0	0.5	0.5	0.5	0	0.5	0	0	0	0	0.333333333333333	1	0.666666666666667	0.5	0.5	0.5	0	0.5	0	1	0	1	0.5	0	1	0	0	0	1	1	0.5	0.5	0.5	1	1	1	0	1	0.5	0.5	1	1	1	1	0	0.5	0	1	1	1	1	0	1	0	0	0	0	0	0	0	0	0.75	0	1	1	0.5	1	1	1	0	0	0.5	0	0	0	1	0	0	0	0	1	1	0	1	1	0	1
94	Quiescence + CellCycleArrest + Apoptosis	Cyclic	0.00391	12	1	0	0	0	0	1	1	1	0	0	0	0	0.5	0.5	0	0	0	0	0	0	0	1	0	0.5	1	0	1	0	0.5	0	0	0.5	0	0	1	0	0	1	0	0	0.5	1	0	1	1	1	1	0	0.5	0.5	0	1	0.333333333333333	1	0.75	1	0.666666666666667	1	0	0	1	0	0.5	1	1	0	0	1	1	1	1	0	0.5	0	0	0	0	0	0.5	1	0	1	0	1	1	1	0	0	1	0	0	0.5	1	1	1	0.5	1	0.5	0.5	0	0	1	0	1	0	1	1	0.5	0	0	0	0.5	0.5	0.5	0.5	0.5	0	0	0	0	0.333333333333333	1	0.666666666666667	0.5	0.5	0.5	0	0	0	1	0	1	0.5	0	1	0	1	0	1	1	0.5	0	0.5	0	0	1	1	1	0.5	0.5	1	1	0	1	0	0.5	0	1	1	1	1	1	1	0	0	1	0	0	0	0	0	0.75	0.5	1	1	0.5	0	1	1	0	0	0.5	1	0	0	1	0	1	0	0	0	1	1	1	1	0	1
95	Metastasis + CellCycleArrest + NormalProliferation + Apoptosis	Cyclic	0.00391	4	1	0	1	0	1	1	0.5	1	0	0	0	0	0.5	0.5	0	0	0	0	0	0	0	1	0	0.5	1	0	1	0	0.5	0	0	0	0	0	1	0	0	1	1	0	0.5	1	0	1	0	1	1	1	0.5	0.5	0	1	0.5	0	0.75	1	0.75	0.5	0	0	1	0	0.5	0.5	1	0	0	1	1	1	1	1	0.5	0	0	0	0	1	0.5	1	0	1	0	0	1	1	0	0	1	0	0	0.5	1	1	1	0.5	1	0.5	0.5	0.5	0	1	0	0.5	0	1	1	0.5	0	0	0	0.5	0.5	0.5	0.5	0.5	0	0	0	0	1	0	0.5	0.5	0.5	0.5	0.5	0	0	0.5	0	0.5	0.5	0	1	0	0	0	1	1	0.5	0	0.5	1	0	1	1	1	0.5	0.5	1	1	0	1	0	0.5	0	1	1	1	1	1	1	0	0	0	1	0	0	0	0	0.75	0.5	1	1	0.5	0	0.5	1	0	0	0.5	0	0	0	1	0	1	0	1	0	1	1	1	1	0	1
96	Quiescence + CellCycleArrest + Apoptosis	Cyclic	0.00391	12	1	0	0	0.5	0	1	1	1	0	0	0	0	0.5	0.5	0	0	0	0	0	0.5	1	0	1	0.5	1	0	1	0.5	0.5	0	0	0	0	1	1	0	0	0	1	0	0.5	0	1	0	0	1	1	1	0.5	0.5	0	1	0.333333333333333	1	0.75	1	0.666666666666667	1	0.5	0.5	1	0	0.5	1	1	0	0	1	1	1	1	0	0.5	0	0	0	0	0	0.5	1	0	1	0	0	1	1	0.5	0.5	1	0	0	0.5	1	1	1	0.5	1	0.5	0.5	0	0	1	0	1	0.5	1	1	0.5	0	0	0	0.5	0.5	0.5	0	0.5	0	0	0	0	0.333333333333333	1	0.666666666666667	0.5	0.5	0.5	0	0.5	0	1	0	1	0.5	0	1	0	0	1	0	0	0	0.5	0.5	1	0	1	0	1	0.5	0.5	1	1	1	1	0	0.5	0	0	1	1	1	0	0	1	0	0	0	1	1	1	0	0.75	0	0	0	0.5	1	1	1	0	1	0.5	0	1	0	1	0	0	0	0	0	1	0	1	1	0	0
97	CellCycleArrest + AbnormalProliferation	Cyclic	0.00391	12	1	0	0	0	1	1	1	1	0	0	0	0	0.5	0.5	0	0	0	0	0	0	0	1	0	0.5	1	0	0	0	0.5	0	1	0.5	0	0	1	0	0	1	0	0	0.5	1	0	1	0	1	1	1	0.5	0.5	0	1	0.333333333333333	1	0.75	1	0.666666666666667	1	0	0	1	0	0.5	1	1	0	0	1	1	1	1	0	0.5	0	0	0	0	0	0.5	1	0	1	0	1	1	1	0	0	1	0	0	0.5	1	1	1	0.5	1	0.5	0.5	0	0	1	0	1	0	1	1	0.5	0	0	0	0.5	0.5	0.5	0.5	0.5	0	0	0	0	1	0	0.5	0.5	0.5	0.5	0	0	0	1	0	1	0.5	0	1	0	1	0	0	0	0.5	0	0.5	1	0	1	0	1	0.5	0.5	1	1	0	1	0	0.5	0	1	1	1	1	1	1	0	0	0	0	0	0	0	0	0.75	0.5	1	0	0.5	0	0.5	0	0	0	0.5	1	0	0	1	0	1	0	1	0	1	0	1	1	0	1
98	CellCycleArrest + AbnormalProliferation	Cyclic	0.00391	4	1	0	1	0	1	1	0.5	1	0	0	0	0	0.5	0.5	0	0	0	0	0	0	0	1	0	0.5	1	0	0	0	0.5	0	1	0.5	0	0	1	0	0	1	0	0	0.5	1	0	1	0	1	1	1	0.5	0.5	0	1	0.5	1	0.75	1	0.75	1	0	0	1	0	0.5	0.5	1	0	0.5	1	1	1	1	1	0.5	0	0.5	0.5	0.5	0	0.5	1	0	1	0.5	1	1	1	0	0	1	0	0	0.5	1	1	1	0.5	1	0.5	0.5	0.5	0	1	0	0.5	0	1	1	0.5	0	0.5	0	0.5	0.5	0.5	0.5	0.5	0	0	0.5	0	1	0	0.5	0.5	0.5	0.5	0.5	0	0	0.5	0	0.5	0.5	0	1	0	1	0	0	0	0.5	0	0.5	1	0	1	0	1	0.5	0.5	1	1	0	1	0	0.5	0	1	1	1	1	1	1	0	0	0	1	0	0	0	0	0.75	0.5	1	0	0.5	0	0.5	0	0	0	0.5	1	0	1	1	0	1	0	0	0	1	0	1	1	0	1
99	CellCycleArrest + Apoptosis	Cyclic	0.00391	12	1	0	0	0.5	0	1	1	1	0	0	0	0	0.5	0.5	0	0	0	0	0	0.5	1	0	1	0.5	1	0.5	1	0.5	0.5	0	0	0	0	1	1	0	0	0	1	0	0.5	0	1	0	1	1	1	1	0.5	0.5	0	1	0.333333333333333	1	0.75	1	0.666666666666667	1	0.5	0.5	1	0	0.5	1	1	0	0.5	1	1	1	1	0	0	0	0.5	0	0.5	1	0.5	1	0	1	0.5	0	1	1	0.5	0.5	1	0.5	0	0.5	1	1	1	0.5	1	0.5	0.5	0	0	1	0	1	0.5	1	1	0.5	0	0.5	0	0.5	0.5	0.5	0.5	0.5	0	0	0.5	0	0.333333333333333	1	0.666666666666667	0.5	0.5	0.5	0	0.5	0.5	1	0	1	0.5	0	1	0	0	1	0	0	0	0.5	0.5	1	0	1	0	1	0.5	0.5	1	1	1	1	0	0.5	0	0	1	1	1	1	0	1	0	0	0	1	1	1	0	0.75	0	0	0	0.5	1	1	1	0	1	0.5	0	1	1	1	0	0	0	1	0	1	0	1	1	0	1
100	CellCycleArrest + NormalProliferation + Apoptosis	Cyclic	0.00391	12	1	0	0	0.5	0	1	1	1	0	0	0	0	0.5	0.5	0	0	0	0	0	0.5	0	1	0	0.5	1	0	1	0.5	0.5	0	0	0	0	0	1	0	0	1	0	0	0.5	1	1	1	1	1	1	1	0.5	0.5	0	1	0.333333333333333	1	0.75	1	0.666666666666667	1	0.5	0.5	1	0	0.5	1	1	0	0	1	1	1	1	0	0.5	0	0	0	0	1	0.5	1	0	1	0	0	1	1	0.5	0.5	1	0	0	0.5	1	1	1	0.5	1	0.5	0.5	0	0	1	0	1	0.5	1	1	0.5	0	0	0	0.5	0.5	0.5	0.5	0.5	0	0	0	0	0.333333333333333	1	0.666666666666667	0.5	0.5	0.5	0	0.5	0	1	0	1	0.5	0	1	0	1	0	1	1	0.5	0.5	0.5	1	0	1	1	1	0.5	0.5	1	1	1	1	0	0.5	0	1	1	1	1	1	1	0	0	1	0	0	0	0	0	0.75	0	1	1	0.5	1	0.5	1	0	0	0.5	0	0	0	1	0	1	0	1	0	1	1	1	0	0	1
101	Apoptosis	Cyclic	0.00391	4	1	0	1	0	1	1	0.5	1	0	0	0	0	0.5	0.5	0	0	0	0	0	0	1	1	1	0.5	1	0	1	0	0.5	0	0	0.5	1	1	1	0	0	1	1	0	0.5	1	0	1	0	1	1	1	0.5	0.5	0	1	0.5	1	0.75	1	0.75	1	0	0	1	0	0.5	0.5	1	0	0	1	1	1	1	0.5	0.5	0	0	0	0	0	0.5	1	0	1	0	1	1	1	0	0	1	0	0	0.5	1	1	1	0.5	1	0.5	0.5	0.5	0	1	0	0.5	0	1	1	0.5	0	0	0	0.5	0.5	0.5	0.5	0.5	0	0	0	0	1	0	0.5	0.5	0.5	0.5	0.5	0	0	0.5	0	0.5	0.5	0	1	0	0	1	0	0	0	0	0.5	1	0	1	0	1	0.5	0.5	1	1	0	1	0	0.5	0	0	1	1	1	1	0	1	0	0	1	1	1	1	0	0.75	0.5	0	0	0.5	0	0	0	0	1	0.5	0	1	0	1	0	1	0	1	0	1	0	1	1	0	1
102	CellCycleArrest + AbnormalProliferation	Cyclic	0.00391	12	1	0	0	0.5	1	1	1	1	0	0	0	0	0.5	0.5	0	0	0	0	0	0.5	0	0	0	0.5	0	0	0	0.5	0.5	0	1	0.5	0	0	1	0	0	0	1	0	0.5	0	1	0	0	1	1	1	0.5	0.5	0	1	0.333333333333333	1	0.75	1	0.666666666666667	1	0.5	0.5	1	0	0.5	1	1	0	0	1	1	1	1	0	0.5	0	0	0	0	0	0.5	1	0	1	0	1	1	1	0.5	0.5	1	0	0	0.5	1	1	1	0.5	1	0.5	0.5	0	0	1	0	1	0.5	1	1	0.5	0	0	0	0.5	0.5	0.5	0.5	0.5	0	0	0	0	0.333333333333333	1	0.666666666666667	0.5	0.5	0.5	0	0.5	0	1	0	1	0.5	0	1	0	0	0	0	0	0.5	0.5	0.5	0	0	1	0	1	0.5	0.5	1	1	1	1	0	0.5	0	1	1	1	1	1	1	0	0	0	0	0	0	0	0	0.75	0	0	0	0.5	1	0.5	0	0	0	0.5	1	0	0	1	0	0	0	1	0	1	0	1	1	0	1
103	Quiescence	Cyclic	0.00391	12	1	0	0	0.5	1	1	1	1	0	0	0	0	0.5	0.5	0	0	0	0	0	0.5	0	1	0	0.5	0	0	0	0.5	0.5	1	1	0	0	0	1	0	0	1	1	0	0.5	1	1	1	0	1	1	1	0.5	0.5	0	1	0.333333333333333	1	0.75	1	0.666666666666667	1	0.5	0.5	1	1	0.5	1	1	0	0	1	1	1	1	0	0.5	0	0	0	1	0	0.5	1	0	1	0	0	1	1	1	0.5	1	0	0	0.5	1	1	1	0.5	1	0.5	0.5	0	0	1	0	1	0.5	1	1	0.5	0	0	0	0.5	0.5	0.5	0.5	0.5	0	0	0	0	0.333333333333333	1	0.666666666666667	0.5	0.5	0.5	0	0.5	0	1	0	1	0.5	0	1	0	0	0	1	1	0.5	0.5	0.5	1	1	1	1	1	0.5	0.5	1	1	1	1	0	0.5	0	1	1	1	1	1	0	0	0	0	0	0	0	1	0	0.75	0	0	1	0.5	1	0	1	0	0	0.5	0	0	0	1	0	1	1	1	1	1	1	1	1	0	0
104	Quiescence + NormalProliferation + Apoptosis	Cyclic	0.00391	12	1	0	1	0	1	1	0.5	1	0	0	0	0	0.25	0	0	0	0	0	0	0	0	1	1	0	1	0	1	0	0	0	0	0	0	1	0	0	0	0	0	0	0.5	1	0	0	0	0	1	0	0.25	0.5	0	0	0	0	0.75	0	0	0	0	0	1	1	0	0	0.5	0	1	0	1	1	1	1	0.5	0	0	0	1	0	0.5	1	0	1	0	0	1	1	1	0	1	0	0	0.5	0	1	1	0	1	0	0.5	0.5	0	1	0	0	0	1	1	1	0	0.5	0	0.25	0	0	0	0	0	0	0	0	0.333333333333333	1	0.666666666666667	0.25	0.25	0.25	0	0	0	0.5	0	0.5	0.5	0	1	0	1	0	1	1	0.5	0	0	0	1	1	1	1	1	0	1	1	0	1	0	0	0	1	1	0	0	0	0	0	0	0	1	0	1	1	0	0.5	1	0	1	0	0	0	1	0	0	0.5	0	0	1	1	0	0	0	0	1	1	1	1	0	0	0
105	Quiescence + CellCycleArrest + NormalProliferation + Apoptosis	Cyclic	0.00391	12	1	0	1	0.5	0	1	0.5	1	0	0	0	0	0.5	0.5	0	0	0	0	0	0.5	0	1	0	0.5	1	0	1	0.5	0.5	0	0	0	0	0	1	0	0	0	0	0	0.5	1	1	0	1	1	1	1	0.5	0.5	0	1	0.5	1	0.75	1	0.75	1	0.5	0.5	1	1	0.5	0.75	1	0	0	1	1	1	1	0.5	0.5	0	0	0	1	0	0.5	1	0	1	0	0	1	1	1	0.5	1	0	0	0.5	1	1	1	0.5	1	0.5	0.5	0.5	0	1	0	0.5	0.5	1	1	0.5	0	0	0	0.5	0.5	0.5	0.5	0.5	0	0	0	0	0.333333333333333	1	0.666666666666667	0.5	0.5	0.5	0.5	0.5	0	0.5	0	0.5	0.5	0	1	0	1	0	1	1	0.5	0.5	0.5	1	1	1	1	1	0.5	0.5	1	1	1	1	0	0.5	0	1	1	1	1	1	1	0	0	1	1	0	0	0	0	0.75	0	1	1	0.5	1	0.5	1	0	0	0.5	1	0	0	1	0	0	0	1	1	1	1	1	1	0	1
106	CellCycleArrest	Cyclic	0.00391	12	1	0	0	0.5	1	1	1	1	0	0	0	0	0.5	0.5	0	0	0	0	0	0.5	0	1	0	0.5	0	0	0	0.5	0.5	1	1	0	0	0	1	0	0	1	1	0	0.5	1	1	1	0	1	1	1	0.5	0.5	0	1	0.333333333333333	1	0.75	1	0.666666666666667	1	0.5	0.5	1	0	0.5	1	1	0	0	1	1	1	1	0	0.5	0	0	0	0	0	0.5	1	0	1	0	0	1	1	0.5	0.5	1	0	0	0.5	1	1	1	0.5	1	0.5	0.5	0	0	1	0	1	0.5	1	1	0.5	0	0	0	0.5	0.5	0.5	0	0.5	0	0	0	0	0.333333333333333	1	0.666666666666667	0.5	0.5	0.5	0	0.5	0	1	0	1	0.5	0	1	0	0	0	0	0	0.5	0.5	0.5	1	0	1	0	1	0.5	0.5	1	1	1	1	0	0.5	0	1	1	1	1	0	1	0	0	0	0	0	0	0	0	0.75	0	0	0	0.5	1	0.5	0	0	0	0.5	0	0	0	1	0	1	0	0	0	1	0	1	1	0	1
107	Quiescence + CellCycleArrest + NormalProliferation + Apoptosis	Cyclic	0.00391	12	1	0	0	0.5	1	1	1	1	0	0	0	0	0.5	0.5	0	0	0	0	0	0.5	0	1	0	0.5	1	0	1	0.5	0.5	0	0	0	0	0	1	0	0	1	0	0	0.5	1	1	1	0	1	1	1	0.5	0.5	0	1	0.333333333333333	1	0.75	1	0.666666666666667	1	0.5	0.5	1	1	0.5	1	1	0	0	1	1	1	1	0	0.5	0	0	0	1	0	0.5	1	0	1	0	1	1	1	1	0.5	1	0	0	0.5	1	1	1	0.5	1	0.5	0.5	0	0	1	0	1	0.5	1	1	0.5	0	0	0	0.5	0.5	0.5	0.5	0.5	0	0	0	0	0.333333333333333	1	0.666666666666667	0.5	0.5	0.5	0	0.5	0	1	0	1	0.5	0	1	0	1	0	1	1	0.5	0.5	0.5	1	1	1	1	1	0.5	0.5	1	1	1	1	0	0.5	0	1	1	1	1	1	1	0	0	0	0	0	0	0	0	0.75	0	1	1	0.5	1	1	1	0	0	0.5	1	0	0	1	0	1	0	0	1	1	1	1	1	0	1
108	Quiescence + CellCycleArrest + NormalProliferation + Apoptosis	Cyclic	0.00391	12	1	0	0	0.5	1	1	1	1	0	0	0	0	0.5	0.5	0	0	0	0	0	0.5	0	1	0	0.5	1	0	1	0.5	0.5	0	0	0	0	0	1	0	0	0	0	0	0.5	1	1	0	0	1	1	1	0.5	0.5	0	1	0.333333333333333	1	0.75	1	0.666666666666667	1	0.5	0.5	1	1	0.5	1	1	0	0	1	1	1	1	0	0.5	0	0	0	1	0	0.5	1	0	1	0	1	1	1	1	0.5	1	0	0	0.5	1	1	1	0.5	1	0.5	0.5	0	0	1	0	1	0.5	1	1	0.5	0	0	0	0.5	0.5	0.5	0.5	0.5	0	0	0	0	0.333333333333333	1	0.666666666666667	0.5	0.5	0.5	0	0.5	0	1	0	1	0.5	0	1	0	1	0	1	1	0.5	0.5	0.5	0	1	1	1	1	0.5	0.5	1	1	1	1	0	0.5	0	1	1	1	1	1	1	0	0	0	0	0	0	0	0	0.75	0	1	1	0.5	1	1	1	0	0	0.5	1	0	0	1	0	0	0	1	1	1	1	1	0	0	1
109	Apoptosis	Cyclic	0.00391	12	1	0.5	0	0	0	1	1	1	0	1	0	0	0	0.5	0	0	0	0	0	0	1	0	1	0.25	1	0.5	1	0	0.25	0	0	1	0	1	0.5	1	0	0	0	1	1	0	0	0	0	1	1	0	0	0.5	0.5	1	0.333333333333333	1	0.75	1	0.666666666666667	1	0	1	1	0	0.5	1	1	0	0.5	1	1	1	1	0	0.5	0	0.5	0.5	0.5	0	1	1	0.5	0.5	0.5	1	1	1	1	1	1	0.5	0	0.75	1	1	1	0.5	1	0.5	0.5	0	0	1	0.5	1	0.5	1	0	0.5	0	0.5	0	0	0	0	0	0.5	0	0	0.5	0	0	1	1	0	0	0	0	0.5	0	1	0	1	1	0.5	1	0	1	1	0	0	0	0	0.75	0	0	1	0	0	0.5	0.5	1	1	0	1	1	0.5	0	0	1	1	1	1	0	1	0	0	0	1	1	1	0	0.75	0.25	0	0	0.75	0	0	0	1	1	0.5	0	1	1	1	1	0	1	1	0	1	0	1	1	0	1
110	CellCycleArrest + AbnormalProliferation	Cyclic	0.00391	12	1	0	1	0.5	0	1	0.5	1	0	0	0	0	0.5	0.5	0	0	0	0	0	0.5	0	1	0	0.5	1	0	0	0.5	0.5	0	1	0.5	0	0	1	0	0	1	0	0	0.5	1	1	1	1	1	1	1	0.5	0.5	0	1	0.5	1	0.75	1	0.75	1	0.5	0.5	1	0	0.5	0.75	1	0	0	1	1	1	1	0.5	0.5	0	0	0	0	0	0.5	1	0	1	0	1	1	1	0.5	0.5	1	0	0	0.5	1	1	1	0.5	1	0.5	0.5	0.5	0	1	0	0.5	0.5	1	1	0.5	0	0	0	0.5	0.5	0.5	0.5	0.5	0	0	0	0	0.333333333333333	1	0.666666666666667	0.5	0.5	0.5	0.5	0.5	0	0.5	0	0.5	0.5	0	1	0	1	0	0	0	0.5	0.5	0.5	0	0	1	0	1	0.5	0.5	1	1	1	1	0	0.5	0	1	1	1	1	1	1	0	0	1	1	0	0	0	0	0.75	0	1	0	0.5	1	0.5	0	0	0	0.5	1	0	0	1	0	1	1	1	0	1	0	1	1	0	1
111	CellCycleArrest	Cyclic	0.00391	4	1	0.5	1	0	1	1	1	1	0	0	0	0	0.25	0.5	0	0	0	0	0	0	0	1	0	0	0	0	0	0	0	0.5	1	0.5	1	0	1	0	0	1	1	0	0.5	1	1	1	0	1	1	1	0.25	0.5	0	0	0.5	0	0.75	0	0.75	0	0	0	1	0	0.5	0.5	0	0	0	1	1	1	1	1	0.5	0	0	0	0	1	0.5	1	0	1	0	1	1	1	0	0	1	0	0	0	1	1	1	0.5	1	0.5	0.5	0	0	1	0.5	0.5	0	1	1	1	0	0	0	0.25	0	0.25	0	0.5	0	0	0	0	1	0	0.5	0.25	0.25	0.25	0	0	0	1	0	1	0.5	0	1	0	0	0	0	0	0.5	0	0	1	0	1	0	1	1	0	1	1	1	1	0	0	0	1	1	0	1	0	1	0	0	0	1	0	0	0	0	0.75	0	0	0	0	1	0.5	0	0	0	0	0.5	0	0	1	0	1	0	0	0	1	0	1	0	0	1
112	CellCycleArrest + AbnormalProliferation	Cyclic	0.00391	12	1	0	0	0.5	0	1	1	1	0	0	0	0	0.5	0.5	0	0	0	0	0	0.5	0	0	0	0.5	1	0	0	0.5	0.5	0	1	0.5	0	0	1	0	0	0	1	0	0.5	0	1	0	1	1	1	1	0.5	0.5	0	1	0.333333333333333	0	0.75	1	0.666666666666667	0	0.5	0.5	1	0	0.5	1	1	0	0	1	1	1	1	0	0.5	0	0	0	0	0	0.5	1	0	1	0	1	1	1	0.5	0.5	1	0	0	0.5	1	1	1	0.5	1	0.5	0.5	0	0	1	0	1	0.5	1	1	0.5	0	0	0	0.5	0.5	0.5	0	0.5	0	0	0	0	0.333333333333333	1	0.666666666666667	0.5	0.5	0.5	0	0.5	0	1	0	1	0.5	0	1	0	0	0	0	0	0.5	0.5	0.5	0	0	1	0	1	0.5	0.5	1	1	1	1	0	0.5	0	1	1	1	1	0	1	0	0	1	0	0	0	0	0	0.75	0	1	0	0.5	1	0.5	0	0	0	0.5	1	0	0	1	0	0	0	0	0	1	0	1	1	0	1
113	Metastasis + CellCycleArrest + Apoptosis	Cyclic	0.00391	12	1	0	1	0.5	0	1	0.5	1	0	0	0	0	0.5	0.5	0	0	0	0	0	0.5	0	1	0	0.5	1	0	1	0.5	0.5	0	0	0.5	0	0	1	0	0	0	0	0	0.5	1	1	0	1	1	1	1	0.5	0.5	0	0	0	1	0.75	0	0	1	0.5	0.5	1	1	0.5	0.5	0.5	0	0	1	1	1	1	0.5	0.5	0	0	0	1	1	0.5	1	0	1	0	1	1	1	1	0.5	1	0	0	0.5	1	1	1	0.5	1	0.5	0.5	0.5	0	1	0	0	0.5	1	1	0.5	0	0	0	0.5	0	0	0.5	0.5	0	0	0	0	0.333333333333333	1	0.666666666666667	0.5	0.5	0.5	0.5	0.5	0	0.5	0	0.5	0.5	0	1	0	1	0	1	1	0.5	0.5	0.5	0	1	1	0	1	0.5	0.5	1	1	1	1	0	0.5	0	1	1	0	0	1	1	0	0	1	1	0	0	0	0	0.75	0	1	1	0.5	1	1	1	0	0	0.5	1	0	0	1	0	0	0	1	1	1	0	1	0	0	1
114	Quiescence + CellCycleArrest	Cyclic	0.00391	12	1	0	0	0.5	1	1	1	1	0	0	0	0	0.5	0.5	0	0	0	0	0	0.5	0	0	0	0.5	0	0	0	0.5	0.5	1	0	0	1	0	1	0	0	0	0	0	0.5	0	1	0	0	1	1	1	0.5	0.5	0	1	0.333333333333333	1	0.75	1	0.666666666666667	1	0.5	0.5	1	0	0.5	1	1	0	0	1	1	1	1	0	0.5	0	0	0	0	0	0.5	1	0	1	0	1	1	1	0.5	0.5	1	0	0	0.5	1	1	1	0.5	1	0.5	0.5	0	0	1	0	1	0.5	1	1	0.5	0	0	0	0.5	0.5	0.5	0.5	0.5	0	0	0	0	0.333333333333333	1	0.666666666666667	0.5	0.5	0.5	0	0.5	0	1	0	1	0.5	0	1	0	1	0	1	1	0.5	0.5	0.5	0	0	1	1	1	0.5	0.5	1	1	1	1	0	0.5	0	1	1	1	1	1	1	0	0	0	0	0	0	0	0	0.75	0	0	1	0.5	1	1	1	0	0	0.5	0	0	0	1	0	0	0	1	0	1	1	1	1	0	1
115	CellCycleArrest	Cyclic	0.00391	12	1	0	0	0.5	0	1	1	1	0	0	0	0	0.5	0.5	0	0	0	0	0	0.5	0	1	0	0.5	0	0	0	0.5	0.5	1	0.5	0	0	0	1	0	0	1	0	0	0.5	1	1	1	1	1	1	1	0.5	0.5	0	1	0.333333333333333	1	0.75	1	0.666666666666667	1	0.5	0.5	1	0	0.5	1	1	0	0	1	1	1	1	0	0.5	0	0	0	0	1	0.5	1	0	1	0	0	1	1	0.5	0.5	1	0	0	0.5	1	1	1	0.5	1	0.5	0.5	0	0	1	0	1	0.5	1	1	0.5	0	0	0	0.5	0.5	0.5	0.5	0.5	0	0	0	0	0.333333333333333	1	0.666666666666667	0.5	0.5	0.5	0	0.5	0	1	0	1	0.5	0	1	0	1	0	1	1	0.5	0.5	0.5	1	0	1	1	1	0.5	0.5	1	1	1	1	0	0.5	0	1	1	1	1	1	1	0	0	1	0	0	0	0	0	0.75	0	1	1	0.5	1	0.5	1	0	0	0.5	0	0	0	1	0	1	0	0	0	1	1	1	1	0	1
116	Quiescence + CellCycleArrest + Apoptosis	Cyclic	0.00391	12	1	0	0	0.5	0	1	1	1	0	0	0	0	0.5	0.5	0	0	0	0	0	0.5	0	1	0	0.5	0	0	0	0.5	0.5	0	0	0.5	0	0	1	0	0	0	0	0	0.5	1	1	0	1	1	1	1	0.5	0.5	0	1	0.333333333333333	0	0.75	1	0.666666666666667	0	0.5	0.5	1	1	0.5	1	1	0	0	1	1	1	1	0	0.5	0	0	0	1	0	0.5	1	0	1	0	1	1	1	1	0.5	1	0	0	0.5	1	1	1	0.5	1	0.5	0.5	0	0	1	0	1	0.5	1	1	0.5	0	0	0	0.5	0.5	0.5	0	0.5	0	0	0	0	0.333333333333333	1	0.666666666666667	0.5	0.5	0.5	0	0.5	0	1	0	1	0.5	0	1	0	1	0	1	1	0.5	0.5	0.5	1	1	1	1	1	0.5	0.5	1	1	1	1	0	0.5	0	1	1	1	1	0	1	0	0	1	0	0	0	0	0	0.75	0	1	1	0.5	1	1	1	0	0	0.5	1	0	0	1	0	0	1	0	1	1	1	1	1	0	1
117	Quiescence + CellCycleArrest + NormalProliferation + Apoptosis	Cyclic	0.00391	12	1	0	1	0	0	1	0.5	1	0	0	0	0	0.5	0.5	0	0	0	0	0	0	0	0	0	0.5	1	0	1	0	0.5	0	0	0	0	0	1	0	0	0	0	0	0.5	0	0	0	1	1	1	1	0.5	0.5	0	1	0.5	0	0.75	1	0.75	0.5	0	0	1	0	0.5	0.75	1	0	0	1	1	1	1	1	0.5	0	0	0	0	0	0.5	1	0	1	0	0	1	1	0	0	1	0	0	0.5	1	1	1	0.5	1	0.5	0.5	0.5	0	1	0	0.75	0	1	1	0.5	0	0	0	0.5	0.5	0.5	0.5	0.5	0	0	0	0	0.333333333333333	1	0.666666666666667	0.5	0.5	0.5	0.5	0	0	0.5	0	0.5	0.5	0	1	0	1	0	1	1	0.5	0	0.5	1	0	1	1	1	0.5	0.5	1	1	0	1	0	0.5	0	1	1	1	1	1	1	0	0	1	1	0	0	0	0	0.75	0.5	1	1	0.5	0	0.5	1	0	0	0.5	0	0	0	1	0	0	0	1	0	1	1	1	1	0	1
118	Quiescence + NormalProliferation + Apoptosis	Cyclic	0.00391	12	1	0.5	0	0.75	0	1	1	0	0	1	0	0	0	0.5	0	0	0	0	0	0.75	0	1	0	0.25	1	0	1	0.75	0.25	0	0	0	0	0	0.5	1	0.25	1	0	1	1	1	1	1	1	1	1	1	0	0.5	0.5	1	0.333333333333333	1	0.75	1	0.666666666666667	1	0.75	1	1	1	0.5	1	1	0	0	1	0	0	0	0	1	0	0	0	1	0	1	1	0.5	0.5	0	0	1	1	1	1	1	0	0	0.75	1	1	1	0.5	1	0.5	0.5	0	0	1	0.5	1	0.5	1	0	0.5	0	0	0	0	0	0	0	0.5	0	0	0	0	0	1	1	0.75	0.75	0	0	0.75	0	1	0	1	0	0.5	0	0.5	1	0	1	1	1	0.5	0.75	0	1	1	1	1	0.5	0.5	1	1	1	1	1	0.5	0	1	1	1	1	1	1	0	1	1	0	0	0	0	0	0.75	0	1	1	0.75	1	0	1	0	0	0.5	0	0	0	1	1	1	0	1	1	1	1	1	1	0	1
119	CellCycleArrest + AbnormalProliferation	Cyclic	0.00391	12	1	0	1	0.5	1	1	0.5	1	0	0	0	0	0.5	0.5	0	0	0	0	0	0.5	0	0	0	0.5	1	0	0	0.5	0.5	0	1	0.5	0	0	1	0	0	0	0	0	0.5	0	1	0	0	1	1	1	0.5	0.5	0	1	0.5	1	0.75	1	0.75	1	0.5	0.5	1	0	0.5	1	1	0	0.5	1	1	1	1	1	0.5	0	0.5	0.5	0.5	0	0.5	1	0	1	0.5	1	1	1	0.5	0.5	1	0	0	0.5	1	1	1	0.5	1	0.5	0.5	0.5	0	1	0	0.75	0.5	1	1	0.5	0	0.5	0	0.5	0.5	0.5	0.5	0.5	0	0	0.5	0	0.333333333333333	1	0.666666666666667	0.5	0.5	0.5	0.5	0.5	0	0.5	0	0.5	0.5	0	1	0	1	0	0	0	0.5	0.5	0.5	1	0	1	0	1	0.5	0.5	1	1	1	1	0	0.5	0	1	1	1	1	1	1	0	0	0	1	0	0	0	0	0.75	0	0	0	0.5	1	0.5	0	0	0	0.5	1	0	1	1	0	0	0	1	0	1	0	1	1	0	1
120	Quiescence + CellCycleArrest + NormalProliferation + Apoptosis	Cyclic	0.00391	12	1	0	0	0.5	0	1	1	1	0	0	0	0	0.5	0.5	0	0	0	0	0	0.5	0	1	0	0.5	1	0	1	0.5	0.5	0	0	0	0	0	1	0	0	1	1	0	0.5	1	1	1	1	1	1	1	0.5	0.5	0	1	0.333333333333333	1	0.75	1	0.666666666666667	1	0.5	0.5	1	0	0.5	1	1	0	0	1	1	1	1	0	0.5	0	0	0	0	0	0.5	1	0	1	0	0	1	1	0.5	0.5	1	0	0	0.5	1	1	1	0.5	1	0.5	0.5	0	0	1	0	1	0.5	1	1	0.5	0	0	0	0.5	0.5	0.5	0.5	0.5	0	0	0	0	0.333333333333333	1	0.666666666666667	0.5	0.5	0.5	0	0.5	0	1	0	1	0.5	0	1	0	0	0	1	1	0.5	0.5	0.5	0	0	1	1	1	0.5	0.5	1	1	1	1	0	0.5	0	1	1	1	1	1	1	0	0	1	0	0	0	0	0	0.75	0	1	1	0.5	1	0.5	1	0	0	0.5	1	0	0	1	0	1	0	1	0	1	1	1	1	0	1
121	CellCycleArrest + AbnormalProliferation	Cyclic	0.00391	12	1	0	0	0.5	0	1	1	1	0	0	0	0	0.5	0.5	0	0	0	0	0	0.5	0	0	0	0.5	1	0.5	0.5	0.5	0.5	0	0.5	0	0	0	1	0	0	0	0	0	0.5	0	1	0	1	1	1	1	0.5	0.5	0	1	0.333333333333333	1	0.75	1	0.666666666666667	1	0.5	0.5	1	0	0.5	1	1	0	0.5	1	1	1	1	0	0	0	0.5	0	0.5	1	0.5	1	0	1	0.5	0	1	1	0.5	0.5	1	0.5	0	0.5	1	1	1	0.5	1	0.5	0.5	0	0	1	0	1	0.5	1	1	0.5	0	0.5	0	0.5	0.5	0.5	0.5	0.5	0	0	0.5	0	0.333333333333333	1	0.666666666666667	0.5	0.5	0.5	0	0.5	0.5	1	0	1	0.5	0	1	0	1	0	0	0	0.5	0.5	0.5	1	0	1	0	1	0.5	0.5	1	1	1	1	0	0.5	0	1	1	1	1	1	1	0	0	1	0	0	0	0	0	0.75	0	1	0	0.5	1	0.5	0.5	0	0	0.5	1	0	1	1	0	0	1	0	0	1	0	1	0	0	1
122	CellCycleArrest + NormalProliferation + Apoptosis	Cyclic	0.00391	12	1	0	0	0	0	1	1	1	0	0	0	0	0.5	0.5	0	0	0	0	0	0	0	1	0	0.5	1	0	1	0	0.5	0	0	0	0	0	1	0	0	1	0	0	0.5	1	0	1	1	1	1	1	0.5	0.5	0	1	0.333333333333333	1	0.75	1	0.666666666666667	1	0	0	1	0	0.5	1	1	0	0.5	1	1	1	1	0	0.5	0	0.5	0.5	0.5	1	0.5	1	0	1	0.5	0	1	1	0	0	1	0	0	0.5	1	1	1	0.5	1	0.5	0.5	0	0	1	0	1	0	1	1	0.5	0	0.5	0	0.5	0.5	0.5	0.5	0.5	0	0	0.5	0	0.333333333333333	1	0.666666666666667	0.5	0.5	0.5	0	0	0	1	0	1	0.5	0	1	0	1	0	1	1	0.5	0	0.5	1	0	1	1	1	0.5	0.5	1	1	0	1	0	0.5	0	1	1	1	1	1	1	0	0	1	0	0	0	0	0	0.75	0.5	1	1	0.5	0	0.5	1	0	0	0.5	0	0	1	1	0	1	0	1	0	1	1	1	1	0	1
123	Quiescence + CellCycleArrest	Cyclic	0.00391	12	1	0	0	0	1	1	1	1	0	0	0	0	0.5	0.5	0	0	0	0	0	0	0	1	0	0.5	0	0	0	0	0.5	1	0	0	0	0	1	0	0	0	1	0	0.5	1	0	0	0	1	1	1	0.5	0.5	0	1	0.333333333333333	1	0.75	1	0.666666666666667	1	0	0	1	1	0.5	1	1	0	0	1	1	1	1	0	0.5	0	0	0	1	0	0.5	1	0	1	0	1	1	1	1	0	1	0	0	0.5	1	1	1	0.5	1	0.5	0.5	0	0	1	0	1	0	1	1	0.5	0	0	0	0.5	0.5	0.5	0.5	0.5	0	0	0	0	1	0	0.5	0.5	0.5	0.5	0	0	0	1	0	1	0.5	0	1	0	0	0	1	1	0.5	0	0.5	1	1	1	0	1	0.5	0.5	1	1	0	1	0	0.5	0	1	1	1	1	1	1	0	0	0	0	0	0	0	0	0.75	0.5	1	1	0.5	0	1	1	0	0	0.5	0	0	0	1	0	0	0	1	1	1	0	1	1	0	1
124	CellCycleArrest + NormalProliferation + Apoptosis	Cyclic	0.00391	12	1	0	0	0	0	1	1	1	0	0	0	0	0.5	0.5	0	0	0	0	0	0	0	0	0	0.5	1	0	1	0	0.5	0	0	0	0	0	1	0	0	0	1	0	0.5	0	0	0	1	1	1	0	0.5	0.5	0	1	0.333333333333333	0	0.75	1	0.666666666666667	0	0	0	1	0	0.5	1	1	0	0	1	1	1	1	0	0.5	0	0	0	0	1	0.5	1	0	1	0	0	1	1	0	0	1	0	0	0.5	1	1	1	0.5	1	0.5	0.5	0	0	1	0	1	0	1	1	0.5	0	0	0	0.5	0.5	0.5	0	0.5	0	0	0	0	1	0	0.5	0.5	0.5	0.5	0	0	0	1	0	1	0.5	0	1	0	0	0	1	1	0.5	0	0.5	0	0	1	1	1	0.5	0.5	1	1	0	1	0	0.5	0	1	1	1	1	0	1	0	0	1	0	0	0	0	0	0.75	0.5	1	1	0.5	0	0.5	1	0	0	0.5	0	0	0	1	0	0	1	0	0	1	1	1	0	0	1
125	Quiescence + CellCycleArrest + Apoptosis	Cyclic	0.00391	12	1	0	0	0	0	1	1	1	0	0	0	0	0.5	0.5	0	0	0	0	0	0	1	1	1	0.5	1	0	1	0	0.5	0	0	0	0	1	1	0	0	1	0	0	0.5	1	0	1	1	1	1	1	0.5	0.5	0	1	0.333333333333333	1	0.75	1	0.666666666666667	1	0	0	1	0	0.5	1	1	0	0	1	1	1	1	0	0.5	0	0	0	0	0	0.5	1	0	1	0	0	1	1	0	0	1	0	0	0.5	1	1	1	0.5	1	0.5	0.5	0	0	1	0	1	0	1	1	0.5	0	0	0	0.5	0.5	0.5	0.5	0.5	0	0	0	0	1	0	0.5	0.5	0.5	0.5	0	0	0	1	0	1	0.5	0	1	0	1	1	0	0	0	0	0.5	1	0	1	0	1	0.5	0.5	1	1	0	1	0	0.5	0	0	1	1	1	1	0	1	0	0	0	1	1	1	0	0.75	0.5	0	0	0.5	0	1	1	0	1	0.5	0	1	0	1	0	1	1	1	0	1	0	1	1	0	1
126	Quiescence + CellCycleArrest + NormalProliferation + Apoptosis	Cyclic	0.00391	12	1	0	1	0.5	0	1	0.5	1	0	0	0	0	0.5	0.5	0	0	0	0	0	0.5	0	0	0	0.5	1	0	1	0.5	0.5	0	0	0	0	0	1	0	0	0	1	0	0.5	0	1	0	1	1	1	1	0.5	0.5	0	1	0.5	1	0.75	1	0.75	1	0.5	0.5	1	0	0.5	0.75	1	0	0	1	1	1	1	1	0.5	0	0	0	0	0	0.5	1	0	1	0	0	1	1	0.5	0.5	1	0	0	0.5	1	1	1	0.5	1	0.5	0.5	0.5	0	1	0	0.5	0.5	1	1	0.5	0	0	0	0.5	0.5	0.5	0.5	0.5	0	0	0	0	0.333333333333333	1	0.666666666666667	0.5	0.5	0.5	0.5	0.5	0	0.5	0	0.5	0.5	0	1	0	0	0	1	1	0.5	0.5	0.5	0	0	1	1	1	0.5	0.5	1	1	1	1	0	0.5	0	1	1	1	1	1	1	0	0	1	1	0	0	0	0	0.75	0	1	1	0.5	1	0.5	1	0	0	0.5	0	0	0	1	0	0	0	1	0	1	1	1	1	0	1
127	Quiescence + CellCycleArrest + NormalProliferation + Apoptosis	Cyclic	0.00391	12	1	0	0	0	0	1	1	1	0	0	0	0	0.5	0.5	0	0	0	0	0	0	0	0	0	0.5	1	0	1	0	0.5	0	0	0	0	0	1	0	0	0	1	0	0.5	0	0	0	1	1	1	1	0.5	0.5	0	1	0.333333333333333	1	0.75	1	0.666666666666667	1	0	0	1	0	0.5	1	1	0	0	1	1	1	1	0	0.5	0	0	0	0	0	0.5	1	0	1	0	0	1	1	0	0	1	0	0	0.5	1	1	1	0.5	1	0.5	0.5	0	0	1	0	1	0	1	1	0.5	0	0	0	0.5	0.5	0.5	0.5	0.5	0	0	0	0	0.333333333333333	1	0.666666666666667	0.5	0.5	0.5	0	0	0	1	0	1	0.5	0	1	0	0	0	1	1	0.5	0	0.5	1	0	1	1	1	0.5	0.5	1	1	0	1	0	0.5	0	1	1	1	1	1	1	0	0	1	0	0	0	0	0	0.75	0.5	1	1	0.5	0	0.5	1	0	0	0.5	0	0	0	1	0	0	1	0	0	1	1	1	1	0	1
128	Quiescence + CellCycleArrest + NormalProliferation + Apoptosis	Cyclic	0.00391	12	1	0	0	0	1	1	1	1	0	0	0	0	0.5	0.5	0	0	0	0	0	0	0	1	0	0.5	1	0	1	0	0.5	0	0	0	0	0	1	0	0	1	1	0	0.5	1	0	1	0	1	1	1	0.5	0.5	0	1	0.333333333333333	1	0.75	1	0.666666666666667	1	0	0	1	0	0.5	1	1	0	0	1	1	1	1	0	0.5	0	0	0	0	0	0.5	1	0	1	0	0	1	1	0	0	1	0	0	0.5	1	1	1	0.5	1	0.5	0.5	0	0	1	0	1	0	1	1	0.5	0	0	0	0.5	0.5	0.5	0.5	0.5	0	0	0	0	1	0	0.5	0.5	0.5	0.5	0	0	0	1	0	1	0.5	0	1	0	0	0	1	1	0.5	0	0.5	1	0	1	1	1	0.5	0.5	1	1	0	1	0	0.5	0	1	1	1	1	1	1	0	0	0	0	0	0	0	0	0.75	0.5	1	1	0.5	0	0.5	1	0	0	0.5	0	0	0	1	0	1	0	1	0	1	1	1	1	0	1
129	Quiescence + Apoptosis	Cyclic	0.00391	12	1	0	0	0.5	0	1	1	1	0	0	0	0	0.5	0.5	0	0	0	0	0	0.5	1	0	1	0.5	1	0	1	0.5	0.5	0	0	0	0	1	1	0	0	0	0	0	0.5	0	1	0	1	1	1	1	0.5	0.5	0	1	0.333333333333333	1	0.75	1	0.666666666666667	1	0.5	0.5	1	0	0.5	1	1	0	0	1	1	1	1	0	0.5	0	0	0	0	0	0.5	1	0	1	0	0	1	1	0.5	0.5	1	0	0	0.5	1	1	1	0.5	1	0.5	0.5	0	0	1	0	1	0.5	1	1	0.5	0	0	0	0.5	0.5	0.5	0.5	0.5	0	0	0	0	0.333333333333333	1	0.666666666666667	0.5	0.5	0.5	0	0.5	0	1	0	1	0.5	0	1	0	1	1	1	1	0	0.5	0.5	0	0	1	1	1	0.5	0.5	1	1	1	1	0	0.5	0	0	1	1	1	1	0	1	0	0	0	1	1	1	0	0.75	0	0	1	0.5	1	0	1	0	1	0.5	0	1	0	1	0	0	0	1	0	1	1	1	1	1	1
130	Metastasis + CellCycleArrest	Cyclic	0.00391	12	1	0	1	0.5	0	1	0.5	1	0	0	0	0	0.5	0.5	0	0	0	0	0	0.5	0	0	0	0.5	0	0	0	0.5	0.5	1	1	0	0	0	1	0	0	0	1	0	0.5	0	1	0	1	1	1	1	0.5	0.5	0	1	0.5	1	0.75	1	0.75	1	0.5	0.5	1	0	0.5	1	1	0	0.5	1	1	1	1	1	0.5	0	0.5	0.5	0.5	1	0.5	1	0	1	0.5	0	1	1	0.5	0.5	1	0	0	0.5	1	1	1	0.5	1	0.5	0.5	0.5	0	1	0	0.75	0.5	1	1	0.5	0	0.5	0	0.5	0.5	0.5	0.5	0.5	0	0	0.5	0	0.333333333333333	1	0.666666666666667	0.5	0.5	0.5	0.5	0.5	0	0.5	0	0.5	0.5	0	1	0	0	0	0	0	0.5	0.5	0.5	1	0	1	0	1	0.5	0.5	1	1	1	1	0	0.5	0	1	1	1	1	1	1	0	0	1	1	0	0	0	0	0.75	0	1	0	0.5	1	0.5	0	0	0	0.5	0	0	1	1	0	0	0	0	0	1	0	1	1	0	1
131	Quiescence + CellCycleArrest + Apoptosis	Cyclic	0.00391	12	1	0	1	0.5	1	1	0.5	1	0	0	0	0	0.5	0.5	0	0	0	0	0	0.5	1	1	1	0.5	1	0	1	0.5	0.5	0	0	0	0	1	1	0	0	1	1	0	0.5	1	1	1	0	1	1	1	0.5	0.5	0	1	0.5	0	0.75	1	0.75	0	0.5	0.5	1	0	0.5	1	1	0	0	1	1	1	1	1	0.5	0	0	0	0	0	0.5	1	0	1	0	0	1	1	0.5	0.5	1	0	0	0.5	1	1	1	0.5	1	0.5	0.5	0.5	0	1	0	0.75	0.5	1	1	0.5	0	0	0	0.5	0.5	0.5	0	0.5	0	0	0	0	0.333333333333333	1	0.666666666666667	0.5	0.5	0.5	0.5	0.5	0	0.5	0	0.5	0.5	0	1	0	0	1	0	0	0	0.5	0.5	1	0	1	0	1	0.5	0.5	1	1	1	1	0	0.5	0	0	1	1	1	0	0	1	0	0	1	1	1	1	0	0.75	0	0	0	0.5	1	1	1	0	1	0.5	0	1	0	1	0	1	0	0	0	1	0	1	1	0	1
132	Metastasis + Apoptosis	Cyclic	0.00391	4	1	0	1	0	0	1	0.5	1	0	0	0	0	0.5	0.5	0	0	0	0	0	0	1	1	1	0.5	1	0	1	0	0.5	0	0	0	0	1	1	0	0	1	0	0	0.5	1	0	1	0	1	1	1	0.5	0.5	0	1	0.5	1	0.75	1	0.75	1	0	0	1	1	0.5	0.75	1	0	0	1	1	1	1	0.5	0.5	0	0	0	1	1	0.5	1	0	1	0	0	1	1	1	0	1	0	0	0.5	1	1	1	0.5	1	0.5	0.5	0.5	0	1	0	0.75	0	1	1	0.5	0	0	0	0.5	0.5	0.5	0.5	0.5	0	0	0	0	1	0	0.5	0.5	0.5	0.5	0.5	0	0	0.5	0	0.5	0.5	0	1	0	1	1	1	1	0	0	0.5	1	1	1	1	1	0.5	0.5	1	1	0	1	0	0.5	0	0	1	1	1	1	0	1	0	0	1	1	1	1	0	0.75	0.5	0	1	0.5	0	0	1	0	1	0.5	0	1	0	1	0	1	0	1	1	1	1	1	1	0	1
133	Quiescence + CellCycleArrest + AbnormalProliferation	Cyclic	0.00391	12	1	0	0	0.5	1	1	1	1	0	0	0	0	0.5	0.5	0	0	0	0	0	0.5	0	1	0	0.5	1	0	0.5	0.5	0.5	0	0.5	0	0	0	1	0	0	1	0	0	0.5	1	1	1	0	1	1	1	0.5	0.5	0	1	0.333333333333333	0	0.75	1	0.666666666666667	0	0.5	0.5	1	0	0.5	1	1	0	0	1	1	1	1	0	0.5	0	0	0	0	0	0.5	1	0	1	0	0	1	1	0.5	0.5	1	0	0	0.5	1	1	1	0.5	1	0.5	0.5	0	0	1	0	1	0.5	1	1	0.5	0	0	0	0.5	0.5	0.5	0	0.5	0	0	0	0	0.333333333333333	1	0.666666666666667	0.5	0.5	0.5	0	0.5	0	1	0	1	0.5	0	1	0	1	0	0	0	0.5	0.5	0.5	1	0	1	0	1	0.5	0.5	1	1	1	1	0	0.5	0	1	1	1	1	0	1	0	0	0	0	0	0	0	0	0.75	0	1	0	0.5	1	0.5	0.5	0	0	0.5	0	0	0	1	0	1	0	0	0	1	0	1	1	0	1
134	Quiescence + CellCycleArrest	Cyclic	0.00391	12	1	0	1	0.5	1	1	0.5	1	0	0	0	0	0.5	0.5	0	0	0	0	0	0.5	0	1	0	0.5	0	0	0	0.5	0.5	1	0.5	0	0	0	1	0	0	1	0	0	0.5	1	1	1	0	1	1	1	0.5	0.5	0	1	0.5	0	0.75	1	0.75	0	0.5	0.5	1	1	0.5	0.75	1	0	0	1	1	1	1	1	0.5	0	0	0	1	0	0.5	1	0	1	0	0	1	1	1	0.5	1	0	0	0.5	1	1	1	0.5	1	0.5	0.5	0.5	0	1	0	0.5	0.5	1	1	0.5	0	0	0	0.5	0.5	0.5	0	0.5	0	0	0	0	0.333333333333333	1	0.666666666666667	0.5	0.5	0.5	0.5	0.5	0	0.5	0	0.5	0.5	0	1	0	1	0	1	1	0.5	0.5	0.5	0	1	1	1	1	0.5	0.5	1	1	1	1	0	0.5	0	1	1	1	1	0	1	0	0	0	1	0	0	0	0	0.75	0	0	1	0.5	1	0.5	1	0	0	0.5	0	0	0	1	0	1	0	0	1	1	1	1	1	0	1
135	CellCycleArrest + Apoptosis	Cyclic	0.00391	12	1	0	0	0.5	0	1	1	1	0	0	0	0	0.5	0.5	0	0	0	0	0	0.5	0	1	0	0.5	1	0	1	0.5	0.5	0	0	0	1	0	1	0	0	1	0	0	0.5	1	1	1	1	1	1	1	0.5	0.5	0	1	0.333333333333333	1	0.75	1	0.666666666666667	1	0.5	0.5	1	0	0.5	1	1	0	0	1	1	1	1	0	0.5	0	0	0	0	1	0.5	1	0	1	0	0	1	1	0.5	0.5	1	0	0	0.5	1	1	1	0.5	1	0.5	0.5	0	0	1	0	1	0.5	1	1	0.5	0	0	0	0.5	0.5	0.5	0.5	0.5	0	0	0	0	0.333333333333333	1	0.666666666666667	0.5	0.5	0.5	0	0.5	0	1	0	1	0.5	0	1	0	1	0	1	1	0.5	0.5	0.5	1	0	1	1	1	0.5	0.5	1	1	1	1	0	0.5	0	1	1	1	1	1	1	0	0	1	0	0	0	0	0	0.75	0	1	1	0.5	1	0.5	1	0	0	0.5	0	0	0	1	0	1	0	1	0	1	1	1	1	0	1
136	CellCycleArrest + AbnormalProliferation	Cyclic	0.00391	12	1	0	0	0.5	1	1	1	1	0	0	0	0	0.5	0.5	0	0	0	0	0	0.5	0	0	0	0.5	1	0	0	0.5	0.5	0	1	0	1	0	1	0	0	0	1	0	0.5	0	1	0	0	1	1	1	0.5	0.5	0	1	0.333333333333333	0	0.75	1	0.666666666666667	0	0.5	0.5	1	0	0.5	1	1	0	0	1	1	1	1	0	0.5	0	0	0	0	0	0.5	1	0	1	0	0	1	1	0.5	0.5	1	0	0	0.5	1	1	1	0.5	1	0.5	0.5	0	0	1	0	1	0.5	1	1	0.5	0	0	0	0.5	0.5	0.5	0	0.5	0	0	0	0	0.333333333333333	1	0.666666666666667	0.5	0.5	0.5	0	0.5	0	1	0	1	0.5	0	1	0	0	0	0	0	0.5	0.5	0.5	1	0	1	0	1	0.5	0.5	1	1	1	1	0	0.5	0	1	1	1	1	0	1	0	0	0	0	0	0	0	0	0.75	0	1	0	0.5	1	0.5	0	0	0	0.5	0	0	0	1	0	0	1	0	0	1	0	1	1	0	1
137	CellCycleArrest + Apoptosis	Cyclic	0.00391	12	1	0	0	0.5	0	1	1	1	0	0	0	0	0.5	0.5	0	0	0	0	0	0.5	0	0	0	0.5	0	0.5	0	0.5	0.5	0	0	0.5	0	0	1	0	0	0	1	0	0.5	0	1	0	1	1	1	1	0.5	0.5	0	1	0.333333333333333	1	0.75	1	0.666666666666667	1	0.5	0.5	1	0	0.5	1	1	0	0.5	1	1	1	1	0	0	0	0.5	0.5	0.5	1	0.5	1	0	1	0.5	1	1	1	0.5	0.5	1	0.5	0	0.5	1	1	1	0.5	1	0.5	0.5	0	0	1	0	1	0.5	1	1	0.5	0	0.5	0	0.5	0.5	0.5	0.5	0.5	0	0	0.5	0	0.333333333333333	1	0.666666666666667	0.5	0.5	0.5	0	0.5	0.5	1	0	1	0.5	0	1	0	0	0	1	1	0.5	0.5	0.5	0	0	1	1	1	0.5	0.5	1	1	1	1	0	0.5	0	1	1	1	1	1	1	0	0	1	0	0	0	0	0	0.75	0	1	1	0.5	1	1	1	0	0	0.5	1	0	1	1	0	0	1	1	0	1	1	1	1	0	1
138	Quiescence + CellCycleArrest + NormalProliferation + Apoptosis	Cyclic	0.00391	4	1	0	0	0	1	1	1	1	0	0	0	0	0.5	0.5	0	0	0	0	0	0	0	1	0	0	1	0	1	0	0	0	0	0	0	0	1	0	0	1	1	0	0.5	1	1	1	0	1	1	1	0.5	0.5	0	0	0	0	0.75	0	0	0	0	0	1	1	0.5	0	0	0	0	1	1	1	1	0	0.5	0	0	0	1	0	0.5	1	0	1	0	0	1	1	1	0	1	0	0	0	1	1	1	0.5	1	0.5	0.5	0	0	1	0	0	0	1	1	1	0	0	0	0.5	0	0	0	0.5	0	0	0	0	1	0	0.5	0.5	0.5	0.5	0	0	0	1	0	1	0.5	0	1	0	0	0	1	1	0.5	0	0	1	1	1	0	1	1	0	1	1	1	1	0	0	0	1	1	0	0	0	1	0	0	0	0	0	0	0	0	0.75	0	1	1	0	1	0.5	1	0	0	0	0	0	0	1	0	1	0	0	1	1	0	1	0	0	1
139	Quiescence + CellCycleArrest + NormalProliferation + Apoptosis	Cyclic	0.00391	12	1	0	0	0.5	1	1	1	1	0	0	0	0	0.5	0.5	0	0	0	0	0	0.5	0	0	0	0.5	1	0	1	0.5	0.5	0	0	0	0	0	1	0	0	0	0	0	0.5	0	1	0	0	1	1	1	0.5	0.5	0	1	0.333333333333333	0	0.75	1	0.666666666666667	0	0.5	0.5	1	0	0.5	1	1	0	0	1	1	1	1	0	0.5	0	0	0	0	0	0.5	1	0	1	0	0	1	1	0.5	0.5	1	0	0	0.5	1	1	1	0.5	1	0.5	0.5	0	0	1	0	1	0.5	1	1	0.5	0	0	0	0.5	0.5	0.5	0	0.5	0	0	0	0	0.333333333333333	1	0.666666666666667	0.5	0.5	0.5	0	0.5	0	1	0	1	0.5	0	1	0	1	0	1	1	0.5	0.5	0.5	1	0	1	1	1	0.5	0.5	1	1	1	1	0	0.5	0	1	1	1	1	0	1	0	0	0	0	0	0	0	0	0.75	0	1	1	0.5	1	0.5	1	0	0	0.5	0	0	0	1	0	0	0	0	0	1	1	1	1	0	1
140	Quiescence + CellCycleArrest + NormalProliferation + Apoptosis	Cyclic	0.00391	12	1	0	0	0.5	0	1	1	1	0	0	0	0	0.5	0.5	0	0	0	0	0	0.5	0	0	0	0.5	1	0.5	1	0.5	0.5	0	0	0	0	0	1	0	0	0	0	0	0.5	0	1	0	1	1	1	1	0.5	0.5	0	1	0.333333333333333	1	0.75	1	0.666666666666667	1	0.5	0.5	1	0	0.5	1	1	0	0.5	1	1	1	1	0	0	0	0.5	0	0.5	0	0.5	1	0	1	0.5	0	1	1	0.5	0.5	1	0.5	0	0.5	1	1	1	0.5	1	0.5	0.5	0	0	1	0	1	0.5	1	1	0.5	0	0.5	0	0.5	0.5	0.5	0.5	0.5	0	0	0.5	0	0.333333333333333	1	0.666666666666667	0.5	0.5	0.5	0	0.5	0.5	1	0	1	0.5	0	1	0	1	0	1	1	0.5	0.5	0.5	1	0	1	1	1	0.5	0.5	1	1	1	1	0	0.5	0	1	1	1	1	1	1	0	0	1	0	0	0	0	0	0.75	0	1	1	0.5	1	0.5	1	0	0	0.5	0	0	1	1	0	0	0	1	0	1	1	1	1	0	1
141	CellCycleArrest + AbnormalProliferation	Cyclic	0.00391	12	1	0	1	0.5	0	1	0.5	1	0	0	0	0	0.5	0.5	0	0	0	0	0	0.5	0	1	0	0.5	1	0	0	0.5	0.5	0	1	0.5	0	0	1	0	0	1	1	0	0.5	1	1	1	1	1	1	1	0.5	0.5	0	1	0.5	0	0.75	1	0.75	0	0.5	0.5	1	0	0.5	0.75	1	0	0.5	1	1	1	1	0.5	0.5	0	0.5	0	0.5	0	0.5	1	0	1	0.5	1	1	1	0.5	0.5	1	0	0	0.5	1	1	1	0.5	1	0.5	0.5	0.5	0	1	0	0.5	0.5	1	1	0.5	0	0.5	0	0.5	0.5	0.5	0	0.5	0	0	0.5	0	0.333333333333333	1	0.666666666666667	0.5	0.5	0.5	0.5	0.5	0	0.5	0	0.5	0.5	0	1	0	0	0	0	0	0.5	0.5	0.5	1	0	1	0	1	0.5	0.5	1	1	1	1	0	0.5	0	1	1	1	1	0	1	0	0	1	1	0	0	0	0	0.75	0	1	0	0.5	1	0.5	0	0	0	0.5	1	0	1	1	0	1	0	0	0	1	0	1	1	1	1
142	CellCycleArrest + AbnormalProliferation	Cyclic	0.00391	12	1	0	0	0.5	1	1	1	1	0	0	0	0	0.5	0.5	0	0	0	0	0	0.5	0	0	0	0.5	1	0	0	0.5	0.5	0	1	0.5	1	0	1	0	0	0	1	0	0.5	0	1	0	0	1	1	1	0.5	0.5	0	1	0.333333333333333	1	0.75	1	0.666666666666667	1	0.5	0.5	1	0	0.5	1	1	0	0	1	1	1	1	0	0.5	0	0	0	0	0	0.5	1	0	1	0	1	1	1	0.5	0.5	1	0	0	0.5	1	1	1	0.5	1	0.5	0.5	0	0	1	0	1	0.5	1	1	0.5	0	0	0	0.5	0.5	0.5	0.5	0.5	0	0	0	0	0.333333333333333	1	0.666666666666667	0.5	0.5	0.5	0	0.5	0	1	0	1	0.5	0	1	0	0	0	0	0	0.5	0.5	0.5	1	0	1	0	1	0.5	0.5	1	1	1	1	0	0.5	0	1	1	1	1	1	1	0	0	0	0	0	0	0	0	0.75	0	1	0	0.5	1	0.5	0	0	0	0.5	0.5	0	0	1	0	0	1	1	0	1	0	1	1	0	1
143	Quiescence + CellCycleArrest + Apoptosis	Cyclic	0.00391	12	1	0	0	0	1	1	1	1	0	0	0	0	0.5	0.5	0	0	0	0	0	0	0	1	0	0.5	1	0	1	0	0.5	0	0	0	1	0	1	0	0	1	1	0	0.5	1	0	1	0	1	1	1	0.5	0.5	0	1	0.333333333333333	1	0.75	1	0.666666666666667	1	0	0	1	1	0.5	1	1	0	0.5	1	1	1	1	0	0.5	0	0.5	0	1	0	0.5	1	0	1	0.5	0	1	1	1	0	1	0	0	0.5	1	1	1	0.5	1	0.5	0.5	0	0	1	0	1	0	1	1	0.5	0	0.5	0	0.5	0.5	0.5	0.5	0.5	0	0	0.5	0	1	0	0.5	0.5	0.5	0.5	0	0	0	1	0	1	0.5	0	1	0	0	0	1	1	0.5	0	0.5	1	1	1	0	1	0.5	0.5	1	1	0	1	0	0.5	0	1	1	1	1	1	1	0	0	0	0	0	0	0	0	0.75	0.5	1	1	0.5	0	0.5	1	0	0	0.5	0	0	1	1	0	1	1	1	1	1	0	1	1	0	1
144	CellCycleArrest	Cyclic	0.00391	12	1	0	0	0.5	1	1	1	1	0	0	0	0	0.5	0.5	0	0	0	0	0	0.5	0	1	0	0.5	0	0	0	0.5	0.5	1	0.5	0	1	0	1	0	0	0	1	0	0.5	1	1	0	0	1	1	1	0.5	0.5	0	1	0.333333333333333	0	0.75	1	0.666666666666667	0	0.5	0.5	1	1	0.5	1	1	0	0	1	1	1	1	0	0.5	0	0	0	1	1	0.5	1	0	1	0	0	1	1	1	0.5	1	0	0	0.5	1	1	1	0.5	1	0.5	0.5	0	0	1	0	1	0.5	1	1	0.5	0	0	0	0.5	0.5	0.5	0	0.5	0	0	0	0	0.333333333333333	1	0.666666666666667	0.5	0.5	0.5	0	0.5	0	1	0	1	0.5	0	1	0	0	0	1	1	0.5	0.5	0.5	1	1	1	0	1	0.5	0.5	1	1	1	1	0	0.5	0	1	1	1	1	0	1	0	0	0	0	0	0	0	0	0.75	0	1	1	0.5	1	0.5	1	0	0	0.5	0	0	0	1	0	0	0	0	1	1	0	1	1	0	1
145	Quiescence + CellCycleArrest	Cyclic	0.00391	12	1	0	0	0	0	1	1	1	0	0	0	0	0.5	0.5	0	0	0	0	0	0	0	1	0	0.5	0	0	0	0	0.5	1	0.5	0	0	0	1	0	0	1	1	0	0.5	1	0	1	1	1	1	1	0.5	0.5	0	1	0.333333333333333	1	0.75	1	0.666666666666667	1	0	0	1	0	0.5	1	1	0	0	1	1	1	1	0	0.5	0	0	0	0	0	0.5	1	0	1	0	0	1	1	0	0	1	0	0	0.5	1	1	1	0.5	1	0.5	0.5	0	0	1	0	1	0	1	1	0.5	0	0	0	0.5	0.5	0.5	0.5	0.5	0	0	0	0	0.333333333333333	1	0.666666666666667	0.5	0.5	0.5	0	0	0	1	0	1	0.5	0	1	0	0	0	1	1	0.5	0	0.5	1	0	1	1	1	0.5	0.5	1	1	0	1	0	0.5	0	1	1	1	1	1	1	0	0	1	0	0	0	0	0	0.75	0.5	1	1	0.5	0	0.5	1	0	0	0.5	0	0	0	1	0	1	0	1	0	1	1	1	1	0	1
146	Apoptosis	Cyclic	0.00391	12	1	0	0	0	0	1	1	1	0	0	0	0	0.5	0.5	0	0	0	0	0	0	1	1	1	0.5	1	0	1	0	0.5	0	0	0.5	0	1	1	0	0	1	1	0	0.5	1	0	1	1	1	1	0	0.5	0.5	0	1	0.333333333333333	1	0.75	1	0.666666666666667	1	0	0	1	0	0.5	1	1	0	0	1	1	1	1	0	0.5	0	0	0	0	1	0.5	1	0	1	0	1	1	1	0	0	1	0	0	0.5	1	1	1	0.5	1	0.5	0.5	0	0	1	0	1	0	1	1	0.5	0	0	0	0.5	0.5	0.5	0.5	0.5	0	0	0	0	0.333333333333333	1	0.666666666666667	0.5	0.5	0.5	0	0	0	1	0	1	0.5	0	1	0	0	1	0	0	0	0	0.5	0	0	1	0	1	0.5	0.5	1	1	0	1	0	0.5	0	0	1	1	1	1	0	1	0	0	0	1	1	1	0	0.75	0.5	0	0	0.5	0	0	0	0	1	0.5	0	1	0	1	0	1	0	1	0	1	0	1	1	0	1
147	CellCycleArrest + NormalProliferation + Apoptosis	Cyclic	0.00391	12	1	0	0	0	0	1	1	1	0	0	0	0	0.5	0.5	0	0	0	0	0	0	0	1	0	0.5	1	0	1	0	0.5	0	0	0	0	0	1	0	0	1	1	0	0.5	1	0	1	1	1	1	1	0.5	0.5	0	1	0.333333333333333	1	0.75	1	0.666666666666667	1	0	0	1	0	0.5	1	1	0	0	1	1	1	1	0	0.5	0	0	0	0	1	0.5	1	0	1	0	0	1	1	0	0	1	0	0	0.5	1	1	1	0.5	1	0.5	0.5	0	0	1	0	1	0	1	1	0.5	0	0	0	0.5	0.5	0.5	0	0.5	0	0	0	0	0.333333333333333	1	0.666666666666667	0.5	0.5	0.5	0	0	0	1	0	1	0.5	0	1	0	0	0	0	0	0.5	0	0.5	1	0	1	0	1	0.5	0.5	1	1	0	1	0	0.5	0	1	1	1	1	0	1	0	0	1	0	0	0	0	0	0.75	0.5	1	0	0.5	0	0.5	1	0	0	0.5	0	0	0	1	0	1	1	0	0	1	0	1	1	0	1
148	Quiescence + CellCycleArrest + NormalProliferation + Apoptosis	Cyclic	0.00391	4	1	0	1	0	0	1	0.5	1	0	0	0	0	0.5	0.5	0	0	0	0	0	0	0	1	0	0.5	1	0	1	0	0.5	0	0	0	0	0	1	0	0	1	1	0	0.5	1	0	1	1	1	1	0	0.5	0.5	0	1	0.5	0	0.75	1	0.75	0	0	0	1	1	0.5	0.75	1	0	0	1	1	1	1	0.5	0.5	0	0	0	1	0	0.5	1	0	1	0	0	1	1	1	0	1	0	0	0.5	1	1	1	0.5	1	0.5	0.5	0.5	0	1	0	0.75	0	1	1	0.5	0	0	0	0.5	0.5	0.5	0	0.5	0	0	0	0	1	0	0.5	0.5	0.5	0.5	0.5	0	0	0.5	0	0.5	0.5	0	1	0	0	0	1	1	0.5	0	0.5	0	1	1	1	1	0.5	0.5	1	1	0	1	0	0.5	0	1	1	1	1	0	1	0	0	1	1	0	0	0	0	0.75	0.5	1	1	0.5	0	0.5	1	0	0	0.5	0	0	0	1	0	1	0	0	1	1	1	1	1	1	1
149	Quiescence + NormalProliferation + Apoptosis	Cyclic	0.00391	12	1	0.5	0	0	1	1	1	0	0	1	0	0	0	0.5	0	0	0	0	0	0	0	1	0	0.25	1	0.5	1	0	0.25	0	0	0	0	0	0.5	1	0	1	0	1	1	1	0	1	0	1	1	1	0	0.5	0.5	1	0.333333333333333	1	0.75	1	0.666666666666667	1	0	1	1	0	0.5	1	1	0	0.5	1	0	0	0	0	0.5	0	0.5	0	0.5	0	1	1	0.5	0.5	0.5	1	1	1	1	1	1	0.5	0	0.75	1	1	1	0.5	1	0.5	0.5	0	0	1	0.5	1	0.5	1	0	0.5	0	0.5	0	0	0	0	0	0.5	0	0	0.5	0	0	1	1	0	0	0	0	0.75	0.5	1	0	1	0	0.5	0	0	1	0	1	1	1	0	0.75	1	0	1	1	1	0.5	0.75	1	1	0	1	1	0.5	0	1	1	1	1	1	1	0	1	0	0	0	0	0	0	0.75	0.25	1	1	0.75	0	0	1	0	0	0.5	0	0	1	1	1	1	1	1	0	1	1	1	1	0	1
150	CellCycleArrest	Cyclic	0.00391	12	1	0	0	0	1	1	1	1	0	0	0	0	0.5	0.5	0	0	0	0	0	0	0	0	0	0.5	0	0	0	0	0.5	1	0.5	0	0	0	1	0	0	0	1	0	0.5	0	0	0	0	1	1	0	0.5	0.5	0	1	0.333333333333333	1	0.75	1	0.666666666666667	1	0	0	1	0	0.5	1	1	0	0	1	1	1	1	0	0.5	0	0	0	0	1	0.5	1	0	1	0	0	1	1	0	0	1	0	0	0.5	1	1	1	0.5	1	0.5	0.5	0	0	1	0	1	0	1	1	0.5	0	0	0	0.5	0.5	0.5	0.5	0.5	0	0	0	0	1	0	0.5	0.5	0.5	0.5	0	0	0	1	0	1	0.5	0	1	0	0	0	1	1	0.5	0	0.5	0	0	1	1	1	0.5	0.5	1	1	0	1	0	0.5	0	1	1	1	1	1	1	0	0	0	0	0	0	0	0	0.75	0.5	1	1	0.5	0	0.5	1	0	0	0.5	0	0	0	1	0	0	0	1	0	1	1	1	1	0	1
151	CellCycleArrest	Cyclic	0.00391	12	1	0	1	0.5	0	1	0.5	1	0	0	0	0	0.5	0.5	0	0	0	0	0	0.5	0	1	0	0.5	0	0	0	0.5	0.5	1	1	0	0	0	1	0	0	1	0	0	0.5	1	1	1	1	1	1	1	0.5	0.5	0	1	0.5	1	0.75	1	0.75	1	0.5	0.5	1	0	0.5	1	1	0	0	1	1	1	1	0.5	0.5	0	0	0	0	0	0.5	1	0	1	0	0	1	1	0.5	0.5	1	0	0	0.5	1	1	1	0.5	1	0.5	0.5	0.5	0	1	0	0.75	0.5	1	1	0.5	0	0	0	0.5	0.5	0.5	0.5	0.5	0	0	0	0	0.333333333333333	1	0.666666666666667	0.5	0.5	0.5	0.5	0.5	0	0.5	0	0.5	0.5	0	1	0	1	0	0	0	0.5	0.5	0.5	1	0	1	0	1	0.5	0.5	1	1	1	1	0	0.5	0	1	1	1	1	1	1	0	0	1	1	0	0	0	0	0.75	0	1	0	0.5	1	0.5	0	0	0	0.5	0	0	0	1	0	1	0	1	0	1	0	1	1	1	1
152	Quiescence + CellCycleArrest + NormalProliferation + Apoptosis	Cyclic	0.00391	12	1	0	0	0.5	1	1	1	1	0	0	0	0	0.5	0.5	0	0	0	0	0	0.5	0	0	0	0.5	1	0	1	0.5	0.5	0	0	0	0	0	1	0	0	0	0	0	0.5	0	1	0	0	1	1	1	0.5	0.5	0	1	0	0	0.75	1	0	0	0.5	0.5	1	0	0.5	1	1	0	0	1	1	1	1	0	0.5	0	0	0	0	0	0.5	1	0	1	0	1	1	1	0.5	0.5	1	0	0	0.5	1	1	1	0.5	1	0.5	0.5	0	0	1	0	1	0.5	1	1	0.5	0	0	0	0.5	0	0	0	0.5	0	0	0	0	0.333333333333333	1	0.666666666666667	0.5	0.5	0.5	0	0.5	0	1	0	1	0.5	0	1	0	1	0	1	1	0.5	0.5	0.5	1	0	1	1	1	0.5	0.5	1	1	1	1	0	0.5	0	1	1	0	0	0	1	0	0	0	0	0	0	0	0	0.75	0	1	1	0.5	1	1	1	0	0	0.5	1	0	0	1	0	0	0	0	0	1	1	1	0	0	1
153	CellCycleArrest + AbnormalProliferation	Cyclic	0.00391	12	1	0	0	0	0	1	1	1	0	0	0	0	0.5	0.5	0	0	0	0	0	0	0	1	0	0.5	1	0	0	0	0.5	0	1	0.5	0	0	1	0	0	1	1	0	0.5	1	0	1	1	1	1	1	0.5	0.5	0	1	0.333333333333333	0	0.75	1	0.666666666666667	0	0	0	1	0	0.5	1	1	0	0	1	1	1	1	0	0.5	0	0	0	0	0	0.5	1	0	1	0	1	1	1	0	0	1	0	0	0.5	1	1	1	0.5	1	0.5	0.5	0	0	1	0	1	0	1	1	0.5	0	0	0	0.5	0.5	0.5	0	0.5	0	0	0	0	1	0	0.5	0.5	0.5	0.5	0	0	0	1	0	1	0.5	0	1	0	0	0	0	0	0.5	0	0.5	1	0	1	0	1	0.5	0.5	1	1	0	1	0	0.5	0	1	1	1	1	0	1	0	0	1	0	0	0	0	0	0.75	0.5	1	0	0.5	0	0.5	0	0	0	0.5	1	0	0	1	0	1	0	0	0	1	0	1	1	0	1
154	Quiescence + CellCycleArrest + NormalProliferation + Apoptosis	Cyclic	0.00391	12	1	0	0	0	1	1	1	1	0	0	0	0	0.5	0.5	0	0	0	0	0	0	0	1	0	0.5	1	0	1	0	0.5	0	0	0	0	0	1	0	0	1	0	0	0.5	1	0	1	0	1	1	1	0.5	0.5	0	1	0.333333333333333	1	0.75	1	0.666666666666667	1	0	0	1	0	0.5	1	1	0	0	1	1	1	1	0	0.5	0	0	0	0	0	0.5	1	0	1	0	0	1	1	0	0	1	0	0	0.5	1	1	1	0.5	1	0.5	0.5	0	0	1	0	1	0	1	1	0.5	0	0	0	0.5	0.5	0.5	0.5	0.5	0	0	0	0	0.333333333333333	1	0.666666666666667	0.5	0.5	0.5	0	0	0	1	0	1	0.5	0	1	0	1	0	1	1	0.5	0	0.5	1	0	1	1	1	0.5	0.5	1	1	0	1	0	0.5	0	1	1	1	1	1	1	0	0	0	0	0	0	0	0	0.75	0.5	1	1	0.5	0	0.5	1	0	0	0.5	0	0	0	1	0	1	0	1	0	1	1	1	1	0	1
155	CellCycleArrest + AbnormalProliferation	Cyclic	0.00391	12	1	0	1	0.5	1	1	0.5	1	0	0	0	0	0.5	0.5	0	0	0	0	0	0.5	0	0	0	0.5	1	0	0	0.5	0.5	0	1	0.5	1	0	1	0	0	0	0	0	0.5	0	1	0	0	1	1	1	0.5	0.5	0	1	0.5	0	0.75	1	0.75	0	0.5	0.5	1	0	0.5	1	1	0	0	1	1	1	1	0.5	0.5	0	0	0	0	0	0.5	1	0	1	0	1	1	1	0.5	0.5	1	0	0	0.5	1	1	1	0.5	1	0.5	0.5	0.5	0	1	0	0.75	0.5	1	1	0.5	0	0	0	0.5	0.5	0.5	0	0.5	0	0	0	0	0.333333333333333	1	0.666666666666667	0.5	0.5	0.5	0.5	0.5	0	0.5	0	0.5	0.5	0	1	0	1	0	0	0	0.5	0.5	0.5	1	0	1	0	1	0.5	0.5	1	1	1	1	0	0.5	0	1	1	1	1	0	1	0	0	0	1	0	0	0	0	0.75	0	1	0	0.5	1	0.5	0	0	0	0.5	0.5	0	0	1	0	0	0	0	0	1	0	1	0	1	1
156	Quiescence + CellCycleArrest + NormalProliferation + Apoptosis	Cyclic	0.00391	12	1	0	0	0.5	1	1	1	1	0	0	0	0	0.5	0.5	0	0	0	0	0	0.5	0	1	0	0.5	1	0	1	0.5	0.5	0	0	0	0	0	1	0	0	1	0	0	0.5	1	1	1	0	1	1	1	0.5	0.5	0	1	0.333333333333333	1	0.75	1	0.666666666666667	1	0.5	0.5	1	0	0.5	1	1	0	0	1	1	1	1	0	0.5	0	0	0	0	0	0.5	1	0	1	0	0	1	1	0.5	0.5	1	0	0	0.5	1	1	1	0.5	1	0.5	0.5	0	0	1	0	1	0.5	1	1	0.5	0	0	0	0.5	0.5	0.5	0.5	0.5	0	0	0	0	0.333333333333333	1	0.666666666666667	0.5	0.5	0.5	0	0.5	0	1	0	1	0.5	0	1	0	1	0	0	0	0.5	0.5	0.5	1	0	1	0	1	0.5	0.5	1	1	1	1	0	0.5	0	1	1	1	1	1	1	0	0	0	0	0	0	0	0	0.75	0	1	0	0.5	1	0.5	1	0	0	0.5	0	0	0	1	0	1	1	1	0	1	0	1	1	0	1
157	CellCycleArrest + NormalProliferation + Apoptosis	Cyclic	0.00391	12	1	0	0	0.5	0	1	1	1	0	0	0	0	0.5	0.5	0	0	0	0	0	0.5	0	1	0	0.5	1	0	1	0.5	0.5	0	0	0	0	0	1	0	0	1	1	0	0.5	1	1	1	1	1	1	1	0.5	0.5	0	1	0.333333333333333	0	0.75	1	0.666666666666667	0	0.5	0.5	1	0	0.5	1	1	0	0	1	1	1	1	0	0.5	0	0	0	0	1	0.5	1	0	1	0	0	1	1	0.5	0.5	1	0	0	0.5	1	1	1	0.5	1	0.5	0.5	0	0	1	0	1	0.5	1	1	0.5	0	0	0	0.5	0.5	0.5	0	0.5	0	0	0	0	0.333333333333333	1	0.666666666666667	0.5	0.5	0.5	0	0.5	0	1	0	1	0.5	0	1	0	0	0	1	1	0.5	0.5	0.5	1	0	1	1	1	0.5	0.5	1	1	1	1	0	0.5	0	1	1	1	1	0	1	0	0	1	0	0	0	0	0	0.75	0	1	1	0.5	1	0.5	1	0	0	0.5	1	0	0	1	0	1	0	0	0	1	1	1	1	0	1
158	CellCycleArrest + NormalProliferation + Apoptosis	Cyclic	0.00391	12	1	0	0	0.5	0	1	1	1	0	0	0	0	0.5	0.5	0	0	0	0	0	0.5	0	1	0	0.5	1	0	1	0.5	0.5	0	0	0	0	0	1	0	0	1	1	0	0.5	1	1	1	1	1	1	1	0.5	0.5	0	1	0.333333333333333	1	0.75	1	0.666666666666667	1	0.5	0.5	1	0	0.5	1	1	0	0	1	1	1	1	0	0.5	0	0	0	0	1	0.5	1	0	1	0	0	1	1	0.5	0.5	1	0	0	0.5	1	1	1	0.5	1	0.5	0.5	0	0	1	0	1	0.5	1	1	0.5	0	0	0	0.5	0.5	0.5	0.5	0.5	0	0	0	0	0.333333333333333	1	0.666666666666667	0.5	0.5	0.5	0	0.5	0	1	0	1	0.5	0	1	0	0	0	0	0	0.5	0.5	0.5	1	0	1	0	1	0.5	0.5	1	1	1	1	0	0.5	0	1	1	1	1	1	1	0	0	1	0	0	0	0	0	0.75	0	1	0	0.5	1	0.5	1	0	0	0.5	0	0	0	1	0	1	0	1	0	1	0	1	1	0	1
159	Quiescence + CellCycleArrest + NormalProliferation + Apoptosis	Cyclic	0.00391	12	1	0	0	0	0	1	1	1	0	0	0	0	0.5	0.5	0	0	0	0	0	0	0	1	0	0.5	1	0	1	0	0.5	0	0	0	0	0	1	0	0	1	0	0	0.5	1	0	1	1	1	1	1	0.5	0.5	0	1	0.333333333333333	1	0.75	1	0.666666666666667	1	0	0	1	0	0.5	1	1	0	0.5	1	1	1	1	0	0.5	0	0.5	0	0.5	0	0.5	1	0	1	0.5	0	1	1	0	0	1	0	0	0.5	1	1	1	0.5	1	0.5	0.5	0	0	1	0	1	0	1	1	0.5	0	0.5	0	0.5	0.5	0.5	0.5	0.5	0	0	0.5	0	0.333333333333333	1	0.666666666666667	0.5	0.5	0.5	0	0	0	1	0	1	0.5	0	1	0	1	0	1	1	0.5	0	0.5	1	0	1	1	1	0.5	0.5	1	1	0	1	0	0.5	0	1	1	1	1	1	1	0	0	1	0	0	0	0	0	0.75	0.5	1	1	0.5	0	0.5	1	0	0	0.5	0	0	1	1	0	1	0	1	0	1	1	1	1	0	1
160	Apoptosis	Cyclic	0.00391	12	1	0	0	0.5	0	1	1	1	0	0	0	0	0.5	0.5	0	0	0	0	0	0.5	1	1	1	0.5	1	0	1	0.5	0.5	0	0	0	0	1	1	0	0	0	1	0	0.5	1	1	0	1	1	1	1	0.5	0.5	0	1	0.333333333333333	0	0.75	1	0.666666666666667	0	0.5	0.5	1	1	0.5	1	1	0	0	1	1	1	1	0	0.5	0	0	0	1	1	0.5	1	0	1	0	0	1	1	1	0.5	1	0	0	0.5	1	1	1	0.5	1	0.5	0.5	0	0	1	0	1	0.5	1	1	0.5	0	0	0	0.5	0.5	0.5	0	0.5	0	0	0	0	0.333333333333333	1	0.666666666666667	0.5	0.5	0.5	0	0.5	0	1	0	1	0.5	0	1	0	0	1	1	1	0	0.5	0.5	1	1	1	0	1	0.5	0.5	1	1	1	1	0	0.5	0	0	1	1	1	0	0	1	0	0	0	1	1	1	0	0.75	0	0	1	0.5	1	0	1	0	1	0.5	0	1	0	1	0	0	0	0	1	1	0	1	1	0	1
161	CellCycleArrest	Cyclic	0.00391	12	1	0	0	0	1	1	1	1	0	0	0	0	0.5	0.5	0	0	0	0	0	0	0	1	0	0.5	0	0	0	0	0.5	1	0.5	0	1	0	1	0	0	1	1	0	0.5	1	0	1	0	1	1	1	0.5	0.5	0	1	0.333333333333333	1	0.75	1	0.666666666666667	1	0	0	1	0	0.5	1	1	0	0	1	1	1	1	0	0.5	0	0	0	0	1	0.5	1	0	1	0	0	1	1	0	0	1	0	0	0.5	1	1	1	0.5	1	0.5	0.5	0	0	1	0	1	0	1	1	0.5	0	0	0	0.5	0.5	0.5	0.5	0.5	0	0	0	0	1	0	0.5	0.5	0.5	0.5	0	0	0	1	0	1	0.5	0	1	0	0	0	1	1	0.5	0	0.5	1	0	1	1	1	0.5	0.5	1	1	0	1	0	0.5	0	1	1	1	1	1	1	0	0	0	0	0	0	0	0	0.75	0.5	1	1	0.5	0	0.5	1	0	0	0.5	0	0	0	1	0	1	0	1	0	1	1	1	1	1	1
162	Quiescence + CellCycleArrest + NormalProliferation + Apoptosis	Cyclic	0.00391	12	1	0	0	0	1	1	1	1	0	0	0	0	0.5	0.5	0	0	0	0	0	0	0	0	0	0.5	1	0	1	0	0.5	0	0	0	0	0	1	0	0	0	1	0	0.5	0	0	0	0	1	1	1	0.5	0.5	0	1	0	0	0.75	1	0	0	0	0	1	0	0.5	1	1	0	0	1	1	1	1	0	0.5	0	0	0	0	0	0.5	1	0	1	0	0	1	1	0	0	1	0	0	0.5	1	1	1	0.5	1	0.5	0.5	0	0	1	0	1	0	1	1	0.5	0	0	0	0.5	0	0	0	0.5	0	0	0	0	0.333333333333333	1	0.666666666666667	0.5	0.5	0.5	0	0	0	1	0	1	0.5	0	1	0	0	0	1	1	0.5	0	0.5	1	0	1	1	1	0.5	0.5	1	1	0	1	0	0.5	0	1	1	0	0	0	1	0	0	0	0	0	0	0	0	0.75	0.5	1	1	0.5	0	0.5	1	0	0	0.5	0	0	0	1	0	0	0	0	0	1	1	1	0	0	1
163	Quiescence + CellCycleArrest + NormalProliferation + Apoptosis	Cyclic	0.00391	12	1	0	0	0	1	1	0.5	1	0	0	0	0	0.5	0.5	0	0	0	0	0	0	0	1	0	0.5	1	0	1	0	0.5	0	0	0	0	0	1	0	0	1	1	0	0.5	1	0	1	0	1	1	1	0.5	0.5	0	1	0.5	1	0.75	1	0.75	1	0	0	1	0	0.5	0.5	1	0	0	1	1	1	1	1	0.5	0	0	0	0	0	0.5	1	0	1	0	0	1	1	0	0	1	0	0	0.5	1	1	1	0.5	1	0.5	0.5	0.5	0	1	0	0.5	0	1	1	0.5	0	0	0	0.5	0.5	0.5	0.5	0.5	0	0	0	0	0.333333333333333	1	0.666666666666667	0.5	0.5	0.5	0.5	0	0	0.5	0	0.5	0.5	0	1	0	0	0	1	1	0.5	0	0.5	1	0	1	1	1	0.5	0.5	1	1	0	1	0	0.5	0	1	1	1	1	1	1	0	0	0	1	0	0	0	0	0.75	0.5	1	1	0.5	0	0.5	1	0	0	0.5	0	0	0	1	0	1	0	1	0	1	1	1	1	0	1
164	Metastasis + CellCycleArrest	Cyclic	0.00391	4	1	0	1	0	1	1	0.5	1	0	0	0	0	0.5	0.5	0	0	0	0	0	0	0	1	0	0.5	1	0	0.5	0	0.5	0	0.5	0	1	0	1	0	0	1	0	0	0.5	1	0	1	0	1	1	1	0.5	0.5	0	1	0.5	1	0.75	1	0.75	1	0	0	1	0	0.5	0.5	1	0	0	1	1	1	1	0.5	0.5	0	0	0	0	1	0.5	1	0	1	0	0	1	1	0	0	1	0	0	0.5	1	1	1	0.5	1	0.5	0.5	0.5	0	1	0	0.5	0	1	1	0.5	0	0	0	0.5	0.5	0.5	0.5	0.5	0	0	0	0	1	0	0.5	0.5	0.5	0.5	0.5	0	0	0.5	0	0.5	0.5	0	1	0	1	0	0	0	0.5	0	0.5	1	0	1	0	1	0.5	0.5	1	1	0	1	0	0.5	0	1	1	1	1	1	1	0	0	0	1	0	0	0	0	0.75	0.5	1	0	0.5	0	0.5	0.5	0	0	0.5	0	0	0	1	0	1	1	0	0	1	0	1	1	0	1
165	Quiescence + CellCycleArrest + NormalProliferation + Apoptosis	Cyclic	0.00391	12	1	0	1	0	1	1	0.5	1	0	0	0	0	0.5	0.5	0	0	0	0	0	0	0	1	0	0.5	1	0	1	0	0.5	0	0	0	0	0	1	0	0	0	1	0	0.5	1	0	0	0	1	1	1	0.5	0.5	0	1	0.5	1	0.75	1	0.75	1	0	0	1	1	0.5	0.5	1	0	0	1	1	1	1	1	0.5	0	0	0	1	0	0.5	1	0	1	0	1	1	1	1	0	1	0	0	0.5	1	1	1	0.5	1	0.5	0.5	0.5	0	1	0	0.5	0	1	1	0.5	0	0	0	0.5	0.5	0.5	0.5	0.5	0	0	0	0	0.333333333333333	1	0.666666666666667	0.5	0.5	0.5	0.5	0	0	0.5	0	0.5	0.5	0	1	0	0	0	1	1	0.5	0	0.5	1	1	1	1	1	0.5	0.5	1	1	0	1	0	0.5	0	1	1	1	1	1	1	0	0	0	1	0	0	0	0	0.75	0.5	1	1	0.5	0	1	1	0	0	0.5	1	0	0	1	0	0	0	1	1	1	1	1	1	0	1
166	Quiescence + CellCycleArrest	Cyclic	0.00391	12	1	0	0	0.5	0	1	1	1	0	0	0	0	0.5	0.5	0	0	0	0	0	0.5	0	1	0	0.5	0	0	0	0.5	0.5	1	0.5	0	0	0	1	0	0	1	1	0	0.5	1	1	1	1	1	1	1	0.5	0.5	0	1	0.333333333333333	1	0.75	1	0.666666666666667	1	0.5	0.5	1	0	0.5	1	1	0	0	1	1	1	1	0	0.5	0	0	0	0	0	0.5	1	0	1	0	0	1	1	0.5	0.5	1	0	0	0.5	1	1	1	0.5	1	0.5	0.5	0	0	1	0	1	0.5	1	1	0.5	0	0	0	0.5	0.5	0.5	0.5	0.5	0	0	0	0	0.333333333333333	1	0.666666666666667	0.5	0.5	0.5	0	0.5	0	1	0	1	0.5	0	1	0	0	0	1	1	0.5	0.5	0.5	1	0	1	1	1	0.5	0.5	1	1	1	1	0	0.5	0	1	1	1	1	1	1	0	0	1	0	0	0	0	0	0.75	0	1	1	0.5	1	0.5	1	0	0	0.5	0	0	0	1	0	1	0	0	0	1	1	1	1	0	1
167	Quiescence + CellCycleArrest + Apoptosis	Cyclic	0.00391	12	1	0	1	0.5	0	1	0.5	1	0	0	0	0	0.5	0.5	0	0	0	0	0	0.5	1	0	1	0.5	1	0	1	0.5	0.5	0	0	0	0	1	1	0	0	0	1	0	0.5	0	1	0	1	1	1	1	0.5	0.5	0	1	0.5	1	0.75	1	0.75	1	0.5	0.5	1	0	0.5	1	1	0	0	1	1	1	1	1	0.5	0	0	0	0	0	0.5	1	0	1	0	0	1	1	0.5	0.5	1	0	0	0.5	1	1	1	0.5	1	0.5	0.5	0.5	0	1	0	0.75	0.5	1	1	0.5	0	0	0	0.5	0.5	0.5	0.5	0.5	0	0	0	0	0.333333333333333	1	0.666666666666667	0.5	0.5	0.5	0.5	0.5	0	0.5	0	0.5	0.5	0	1	0	0	1	0	0	0	0.5	0.5	0	0	1	0	1	0.5	0.5	1	1	1	1	0	0.5	0	0	1	1	1	1	0	1	0	0	1	1	1	1	0	0.75	0	0	0	0.5	1	1	1	0	1	0.5	0	1	0	1	0	0	0	1	0	1	0	1	1	1	1
168	CellCycleArrest + Apoptosis	Cyclic	0.00391	12	1	0	0	0.5	0	1	1	1	0	0	0	0	0.5	0.5	0	0	0	0	0	0.5	0	1	0	0.5	1	0	1	0.5	0.5	0	0	0.5	0	0	1	0	0	0	0	0	0.5	1	1	0	1	1	1	1	0.5	0.5	0	1	0.333333333333333	1	0.75	1	0.666666666666667	1	0.5	0.5	1	1	0.5	1	1	0	0	1	1	1	1	0	0.5	0	0	0	1	1	0.5	1	0	1	0	1	1	1	1	0.5	1	0	0	0.5	1	1	1	0.5	1	0.5	0.5	0	0	1	0	1	0.5	1	1	0.5	0	0	0	0.5	0.5	0.5	0	0.5	0	0	0	0	0.333333333333333	1	0.666666666666667	0.5	0.5	0.5	0	0.5	0	1	0	1	0.5	0	1	0	1	0	1	1	0.5	0.5	0.5	0	1	1	1	1	0.5	0.5	1	1	1	1	0	0.5	0	1	1	1	1	0	1	0	0	1	0	0	0	0	0	0.75	0	1	1	0.5	1	1	1	0	0	0.5	1	0	0	1	0	0	1	0	1	1	1	1	1	0	1
169	Quiescence + CellCycleArrest + AbnormalProliferation	Cyclic	0.00391	12	1	0	0	0	1	1	1	1	0	0	0	0	0.5	0.5	0	0	0	0	0	0	0	0	0	0.5	1	0	0.5	0	0.5	0	0.5	0	0	0	1	0	0	0	0	0	0.5	0	0	0	0	1	1	1	0.5	0.5	0	1	0.333333333333333	1	0.75	1	0.666666666666667	1	0	0	1	0	0.5	1	1	0	0	1	1	1	1	0	0.5	0	0	0	0	0	0.5	1	0	1	0	0	1	1	0	0	1	0	0	0.5	1	1	1	0.5	1	0.5	0.5	0	0	1	0	1	0	1	1	0.5	0	0	0	0.5	0.5	0.5	0.5	0.5	0	0	0	0	0.333333333333333	1	0.666666666666667	0.5	0.5	0.5	0	0	0	1	0	1	0.5	0	1	0	1	0	0	0	0.5	0	0.5	1	0	1	0	1	0.5	0.5	1	1	0	1	0	0.5	0	1	1	1	1	1	1	0	0	0	0	0	0	0	0	0.75	0.5	1	0	0.5	0	0.5	0.5	0	0	0.5	0	0	0	1	0	0	0	1	0	1	0	1	1	0	1
170	Quiescence + NormalProliferation + Apoptosis	Cyclic	0.00391	12	1	0	1	0	0	1	0.5	1	0	0	0	0	0.5	0.5	0	0	0	0	0	0	0	1	1	0.5	1	0	1	0	0.5	0	0	0	0	1	1	0	0	1	1	0	0.5	1	0	1	1	1	1	1	0.5	0.5	0	1	0.5	1	0.75	1	0.75	1	0	0	1	0	0.5	0.5	1	0	0	1	1	1	1	1	0.5	0	0	0	0	0	0.5	1	0	1	0	0	1	1	0	0	1	0	0	0.5	1	1	1	0.5	1	0.5	0.5	0.5	0	1	0	0.5	0	1	1	0.5	0	0	0	0.5	0.5	0.5	0.5	0.5	0	0	0	0	0.333333333333333	1	0.666666666666667	0.5	0.5	0.5	0.5	0	0	0.5	0	0.5	0.5	0	1	0	0	0	1	1	0.5	0	0.5	1	0	1	1	1	0.5	0.5	1	1	0	1	0	0.5	0	1	1	1	1	1	0	0	0	1	1	0	1	1	0	0.75	0.5	0	1	0.5	0	0	1	0	0	0.5	0	0	0	1	0	1	1	1	0	1	1	1	1	0	0
171	Quiescence + CellCycleArrest + NormalProliferation + Apoptosis	Cyclic	0.00391	4	1	0	1	0	1	1	0.5	1	0	0	0	0	0.5	0.5	0	0	0	0	0	0	0	1	0	0.5	1	0	1	0	0.5	0	0	0	0	0	1	0	0	0	0	0	0.5	1	0	0	0	1	1	1	0.5	0.5	0	1	0.5	1	0.75	1	0.75	1	0	0	1	1	0.5	0.75	1	0	0	1	1	1	1	0.5	0.5	0	0	0	1	0	0.5	1	0	1	0	0	1	1	1	0	1	0	0	0.5	1	1	1	0.5	1	0.5	0.5	0.5	0	1	0	0.75	0	1	1	0.5	0	0	0	0.5	0.5	0.5	0.5	0.5	0	0	0	0	1	0	0.5	0.5	0.5	0.5	0.5	0	0	0.5	0	0.5	0.5	0	1	0	1	0	1	1	0.5	0	0.5	1	1	1	1	1	0.5	0.5	1	1	0	1	0	0.5	0	1	1	1	1	1	1	0	0	0	1	0	0	0	0	0.75	0.5	1	1	0.5	0	0.5	1	0	0	0.5	0	0	0	1	0	0	0	1	1	1	1	1	1	0	1
172	Quiescence + CellCycleArrest + AbnormalProliferation	Cyclic	0.00391	12	1	0	0	0.5	1	1	1	1	0	0	0	0	0.5	0.5	0	0	0	0	0	0.5	0	0	0	0.5	1	0	0.5	0.5	0.5	0	0.5	0	0	0	1	0	0	0	0	0	0.5	0	1	0	0	1	1	1	0.5	0.5	0	1	0.333333333333333	1	0.75	1	0.666666666666667	1	0.5	0.5	1	0	0.5	1	1	0	0	1	1	1	1	0	0.5	0	0	0	0	0	0.5	1	0	1	0	0	1	1	0.5	0.5	1	0	0	0.5	1	1	1	0.5	1	0.5	0.5	0	0	1	0	1	0.5	1	1	0.5	0	0	0	0.5	0.5	0.5	0.5	0.5	0	0	0	0	0.333333333333333	1	0.666666666666667	0.5	0.5	0.5	0	0.5	0	1	0	1	0.5	0	1	0	1	0	0	0	0.5	0.5	0.5	0	0	1	0	1	0.5	0.5	1	1	1	1	0	0.5	0	1	1	1	1	1	1	0	0	0	0	0	0	0	0	0.75	0	1	0	0.5	1	0.5	0.5	0	0	0.5	0	0	0	1	0	0	1	0	0	1	0	1	1	0	1
173	CellCycleArrest	Cyclic	0.00391	12	1	0	0	0.5	1	1	1	1	0	0	0	0	0.5	0.5	0	0	0	0	0	0.5	0	1	0	0.5	0	0	0	0.5	0.5	1	0	0	0	0	1	0	0	0	0	0	0.5	1	1	0	0	1	1	1	0.5	0.5	0	1	0.333333333333333	1	0.75	1	0.666666666666667	1	0.5	0.5	1	1	0.5	1	1	0	0	1	1	1	1	0	0.5	0	0	0	1	1	0.5	1	0	1	0	1	1	1	1	0.5	1	0	0	0.5	1	1	1	0.5	1	0.5	0.5	0	0	1	0	1	0.5	1	1	0.5	0	0	0	0.5	0.5	0.5	0.5	0.5	0	0	0	0	0.333333333333333	1	0.666666666666667	0.5	0.5	0.5	0	0.5	0	1	0	1	0.5	0	1	0	1	0	1	1	0.5	0.5	0.5	0	1	1	1	1	0.5	0.5	1	1	1	1	0	0.5	0	1	1	1	1	1	1	0	0	0	0	0	0	0	0	0.75	0	0	1	0.5	1	1	1	0	0	0.5	0	0	0	1	0	0	0	0	1	1	1	1	1	0	1
174	Quiescence + CellCycleArrest	Cyclic	0.00391	4	1	0	1	0	0	1	0.5	1	0	0	0	0	0.5	0.5	0	0	0	0	0	0	0	1	0	0.5	1	0	0.5	0	0.5	0	0.5	0.5	0	0	1	0	0	1	1	0	0.5	1	0	1	1	1	1	1	0.5	0.5	0	1	0.5	0	0.75	1	0.75	0	0	0	1	0	0.5	0.5	1	0	0	1	1	1	1	1	0.5	0	0	0	0	0	0.5	1	0	1	0	0	1	1	0	0	1	0	0	0.5	1	1	1	0.5	1	0.5	0.5	0.5	0	1	0	0.5	0	1	1	0.5	0	0	0	0.5	0.5	0.5	0	0.5	0	0	0	0	1	0	0.5	0.5	0.5	0.5	0.5	0	0	0.5	0	0.5	0.5	0	1	0	0	0	0	0	0.5	0	0.5	1	0	1	0	1	0.5	0.5	1	1	0	1	0	0.5	0	1	1	1	1	0	1	0	0	1	1	0	0	0	0	0.75	0.5	1	0	0.5	0	0.5	0.5	0	0	0.5	1	0	0	1	0	1	0	0	0	1	0	1	1	0	1
175	Uncharacterized	Cyclic	0.00391	12	1	0	1	0	1	1	0.5	1	0	0	0	0	0.5	0.5	0	0	0	0	0	0	0	0	0	0.5	0	0	0	0	0.5	1	1	0	0	0	1	0	0	0	1	0	0.5	0	0	0	0	1	1	1	0.5	0.5	0	1	0.5	1	0.75	1	0.75	1	0	0	1	0	0.5	0.5	1	0	0	1	1	1	1	0.5	0.5	0	0	0	0	0	0.5	1	0	1	0	0	1	1	0	0	1	0	0	0.5	1	1	1	0.5	1	0.5	0.5	0.5	0	1	0	0.5	0	1	1	0.5	0	0	0	0.5	0.5	0.5	0.5	0.5	0	0	0	0	0.333333333333333	1	0.666666666666667	0.5	0.5	0.5	0.5	0	0	0.5	0	0.5	0.5	0	1	0	0	0	0	0	0.5	0	0.5	1	0	1	0	1	0.5	0.5	1	1	0	1	0	0.5	0	1	1	1	1	1	0	0	0	0	1	0	0	1	0	0.75	0.5	0	0	0.5	0	0	0	0	0	0.5	0	0	0	1	0	0	0	1	0	1	0	1	1	0	0
176	Quiescence + CellCycleArrest + NormalProliferation + Apoptosis	Cyclic	0.00391	12	1	0	0	0.5	1	1	1	1	0	0	0	0	0.5	0.5	0	0	0	0	0	0.5	0	1	0	0.5	1	0	1	0.5	0.5	0	0	0	0	0	1	0	0	1	1	0	0.5	1	1	1	0	1	1	1	0.5	0.5	0	1	0.333333333333333	1	0.75	1	0.666666666666667	1	0.5	0.5	1	0	0.5	1	1	0	0	1	1	1	1	0	0.5	0	0	0	0	0	0.5	1	0	1	0	0	1	1	0.5	0.5	1	0	0	0.5	1	1	1	0.5	1	0.5	0.5	0	0	1	0	1	0.5	1	1	0.5	0	0	0	0.5	0.5	0.5	0.5	0.5	0	0	0	0	0.333333333333333	1	0.666666666666667	0.5	0.5	0.5	0	0.5	0	1	0	1	0.5	0	1	0	0	0	1	1	0.5	0.5	0.5	0	0	1	1	1	0.5	0.5	1	1	1	1	0	0.5	0	1	1	1	1	1	1	0	0	0	0	0	0	0	0	0.75	0	1	1	0.5	1	0.5	1	0	0	0.5	0	0	0	1	0	1	1	1	0	1	1	1	1	0	1
177	Quiescence + CellCycleArrest + Apoptosis	Cyclic	0.00391	12	1	0	0	0	1	1	1	1	0	0	0	0	0.5	0.5	0	0	0	0	0	0	0	0	0	0.5	1	0	1	0	0.5	0	0	0	1	0	1	0	0	0	1	0	0.5	0	0	0	0	1	1	1	0.5	0.5	0	1	0.333333333333333	1	0.75	1	0.666666666666667	1	0	0	1	0	0.5	1	1	0	0.5	1	1	1	1	0	0.5	0	0.5	0.5	0.5	0	0.5	1	0	1	0.5	1	1	1	0	0	1	0	0	0.5	1	1	1	0.5	1	0.5	0.5	0	0	1	0	1	0	1	1	0.5	0	0.5	0	0.5	0.5	0.5	0.5	0.5	0	0	0.5	0	0.333333333333333	1	0.666666666666667	0.5	0.5	0.5	0	0	0	1	0	1	0.5	0	1	0	0	0	1	1	0.5	0	0.5	1	0	1	1	1	0.5	0.5	1	1	0	1	0	0.5	0	1	1	1	1	1	0	0	0	0	0	0	0	0	1	0.75	0.5	0	1	0.5	0	1	1	0	0	0.5	1	0	1	1	0	0	0	1	0	1	1	1	1	0	0
178	Quiescence + NormalProliferation + Apoptosis	Cyclic	0.00391	12	1	0	0	0.5	1	1	1	1	0	0	0	0	0.5	0.5	0	0	0	0	0	0.5	0	1	1	0.5	1	0	1	0.5	0.5	0	0	0	0	1	1	0	0	0	1	0	0.5	1	1	0	0	1	1	1	0.5	0.5	0	1	0.333333333333333	1	0.75	1	0.666666666666667	1	0.5	0.5	1	1	0.5	1	1	0	0	1	1	1	1	0	0.5	0	0	0	1	0	0.5	1	0	1	0	1	1	1	1	0.5	1	0	0	0.5	1	1	1	0.5	1	0.5	0.5	0	0	1	0	1	0.5	1	1	0.5	0	0	0	0.5	0.5	0.5	0.5	0.5	0	0	0	0	0.333333333333333	1	0.666666666666667	0.5	0.5	0.5	0	0.5	0	1	0	1	0.5	0	1	0	0	0	1	1	0.5	0.5	0.5	0	1	1	1	1	0.5	0.5	1	1	1	1	0	0.5	0	1	1	1	1	1	0	0	0	0	0	0	1	1	0	0.75	0	0	1	0.5	1	0	1	0	0	0.5	0	0	0	1	0	0	1	1	1	1	1	1	1	0	0
179	Quiescence + Apoptosis	Cyclic	0.00391	12	1	0	0	0.5	0	1	1	1	0	0	0	0	0.5	0.5	0	0	0	0	0	0.5	1	1	1	0.5	1	0	1	0.5	0.5	0	0	0	0	1	1	0	0	1	1	0	0.5	1	1	1	1	1	1	1	0.5	0.5	0	1	0.333333333333333	1	0.75	1	0.666666666666667	1	0.5	0.5	1	0	0.5	1	1	0	0	1	1	1	1	0	0.5	0	0	0	0	0	0.5	1	0	1	0	0	1	1	0.5	0.5	1	0	0	0.5	1	1	1	0.5	1	0.5	0.5	0	0	1	0	1	0.5	1	1	0.5	0	0	0	0.5	0.5	0.5	0.5	0.5	0	0	0	0	0.333333333333333	1	0.666666666666667	0.5	0.5	0.5	0	0.5	0	1	0	1	0.5	0	1	0	0	1	1	1	0	0.5	0.5	1	0	1	1	1	0.5	0.5	1	1	1	1	0	0.5	0	0	1	1	1	1	0	1	0	0	0	1	1	1	0	0.75	0	0	1	0.5	1	0	1	0	1	0.5	0	1	0	1	0	1	0	1	0	1	1	1	1	0	1
180	Quiescence + CellCycleArrest + NormalProliferation + Apoptosis	Cyclic	0.00391	12	1	0	0	0	0	1	1	1	0	0	0	0	0.5	0.5	0	0	0	0	0	0	0	0	0	0.5	1	0	1	0	0.5	0	0	0	0	0	1	0	0	0	1	0	0.5	0	0	0	1	1	1	0	0.5	0.5	0	1	0.333333333333333	1	0.75	1	0.666666666666667	1	0	0	1	0	0.5	1	1	0	0	1	1	1	1	0	0.5	0	0	0	0	0	0.5	1	0	1	0	0	1	1	0	0	1	0	0	0.5	1	1	1	0.5	1	0.5	0.5	0	0	1	0	1	0	1	1	0.5	0	0	0	0.5	0.5	0.5	0.5	0.5	0	0	0	0	1	0	0.5	0.5	0.5	0.5	0	0	0	1	0	1	0.5	0	1	0	0	0	1	1	0.5	0	0.5	0	0	1	1	1	0.5	0.5	1	1	0	1	0	0.5	0	1	1	1	1	1	1	0	0	1	0	0	0	0	0	0.75	0.5	1	1	0.5	0	0.5	1	0	0	0.5	0	0	0	1	0	0	0	1	0	1	1	1	1	0	1
181	Quiescence + CellCycleArrest + NormalProliferation + Apoptosis	Cyclic	0.00391	12	1	0	1	0	0	1	0.5	1	0	0	0	0	0.5	0	0	0	0	0	0	0	0	0	0	0.5	1	0	1	0	0.5	0	0	0	0	0	1	0	0	0	0	0	0.5	0	0	0	1	0	1	1	0.5	0.5	0	0	0.5	1	0.75	0	0.75	1	0	0	1	0	0	0.5	0.5	0	0.5	0	1	1	1	1	0.5	0	0	0	0	0	0.5	1	0	1	0	0	1	1	0	0	1	0	0	0.5	0	1	1	0	1	0	0.5	0.5	0	1	0	0.5	0	1	1	0.5	0	0.25	0	0.5	0	0.5	0.5	0	0	0	0	0	0.333333333333333	1	0.666666666666667	0.5	0.5	0.5	0.5	0	0	0.5	0	0.5	0.5	0	1	0	1	0	1	1	0.5	0	0.5	1	0	1	1	1	0.5	0	1	1	0	1	0	0.5	0	1	1	0	1	1	1	0	0	1	1	0	0	0	0	0.5	0.5	1	1	0.5	0	0.5	1	0	0	0.5	1	0	1	1	0	0	1	1	0	1	1	1	0	0	1
182	CellCycleArrest + AbnormalProliferation	Cyclic	0.00391	12	1	0	0	0	0	1	1	1	0	0	0	0	0.5	0.5	0	0	0	0	0	0	0	0	0	0.5	0	0	0	0	0.5	0	1	0.5	0	0	1	0	0	0	1	0	0.5	0	0	0	1	1	1	1	0.5	0.5	0	1	0.333333333333333	1	0.75	1	0.666666666666667	1	0	0	1	0	0.5	1	1	0	0	1	1	1	1	0	0.5	0	0	0	0	1	0.5	1	0	1	0	0	1	1	0	0	1	0	0	0.5	1	1	1	0.5	1	0.5	0.5	0	0	1	0	1	0	1	1	0.5	0	0	0	0.5	0.5	0.5	0.5	0.5	0	0	0	0	1	0	0.5	0.5	0.5	0.5	0	0	0	1	0	1	0.5	0	1	0	0	0	0	0	0.5	0	0.5	1	0	1	0	1	0.5	0.5	1	1	0	1	0	0.5	0	1	1	1	1	1	1	0	0	1	0	0	0	0	0	0.75	0.5	1	0	0.5	0	0.5	0	0	0	0.5	1	0	0	1	0	0	0	0	0	1	0	1	1	0	1
183	Quiescence + Apoptosis	Cyclic	0.00391	12	1	0	0	0.5	0	1	1	1	0	0	0	0	0.5	0.5	0	0	0	0	0	0.5	0	1	1	0.5	1	0	1	0.5	0.5	0	0	0.5	0	1	1	0	0	1	1	0	0.5	1	1	1	1	1	1	1	0.5	0.5	0	1	0.333333333333333	1	0.75	1	0.666666666666667	1	0.5	0.5	1	1	0.5	1	1	0	0	1	1	1	1	0	0.5	0	0	0	1	0	0.5	1	0	1	0	1	1	1	1	0.5	1	0	0	0.5	1	1	1	0.5	1	0.5	0.5	0	0	1	0	1	0.5	1	1	0.5	0	0	0	0.5	0.5	0.5	0.5	0.5	0	0	0	0	0.333333333333333	1	0.666666666666667	0.5	0.5	0.5	0	0.5	0	1	0	1	0.5	0	1	0	0	0	1	1	0.5	0.5	0.5	1	1	1	1	1	0.5	0.5	1	1	1	1	0	0.5	0	1	1	1	1	1	0	0	0	1	0	0	1	1	0	0.75	0	0	1	0.5	1	0	1	0	0	0.5	0	0	0	1	0	1	0	1	1	1	1	1	1	0	0
184	CellCycleArrest	Cyclic	0.00391	12	1	0	0	0	1	1	1	1	0	0	0	0	0.5	0.5	0	0	0	0	0	0	0	1	0	0.5	0	0	0	0	0.5	1	1	0	0	0	1	0	0	1	1	0	0.5	1	0	1	0	1	1	0	0.5	0.5	0	1	0.333333333333333	1	0.75	1	0.666666666666667	1	0	0	1	0	0.5	1	1	0	0	1	1	1	1	0	0.5	0	0	0	0	1	0.5	1	0	1	0	0	1	1	0	0	1	0	0	0.5	1	1	1	0.5	1	0.5	0.5	0	0	1	0	1	0	1	1	0.5	0	0	0	0.5	0.5	0.5	0.5	0.5	0	0	0	0	0.333333333333333	1	0.666666666666667	0.5	0.5	0.5	0	0	0	1	0	1	0.5	0	1	0	0	0	0	0	0.5	0	0.5	0	0	1	0	1	0.5	0.5	1	1	0	1	0	0.5	0	1	1	1	1	1	1	0	0	0	0	0	0	0	0	0.75	0.5	0	0	0.5	0	0.5	0	0	0	0.5	0	0	0	1	0	1	1	1	0	1	0	1	1	0	1
185	Quiescence + CellCycleArrest + NormalProliferation + Apoptosis	Cyclic	0.00391	12	1	0	1	0.5	1	1	0.5	1	0	0	0	0	0.5	0.5	0	0	0	0	0	0.5	0	1	0	0.5	1	0	1	0.5	0.5	0	0	0	0	0	1	0	0	1	1	0	0.5	1	1	1	0	1	1	1	0.5	0.5	0	1	0.5	0	0.75	1	0.75	0	0.5	0.5	1	0	0.5	1	1	0	0	1	1	1	1	0.5	0.5	0	0	0	0	0	0.5	1	0	1	0	0	1	1	0.5	0.5	1	0	0	0.5	1	1	1	0.5	1	0.5	0.5	0.5	0	1	0	0.75	0.5	1	1	0.5	0	0	0	0.5	0.5	0.5	0	0.5	0	0	0	0	0.333333333333333	1	0.666666666666667	0.5	0.5	0.5	0.5	0.5	0	0.5	0	0.5	0.5	0	1	0	0	0	0	0	0.5	0.5	0.5	0	0	1	0	1	0.5	0.5	1	1	1	1	0	0.5	0	1	1	1	1	0	1	0	0	0	1	0	0	0	0	0.75	0	1	0	0.5	1	0.5	1	0	0	0.5	0	0	0	1	0	1	1	0	0	1	0	1	1	1	1
186	Quiescence + CellCycleArrest	Cyclic	0.00391	12	1	0	0	0.5	1	1	1	1	0	0	0	0	0.5	0.5	0	0	0	0	0	0.5	0	1	0	0.5	0	0.5	0	0.5	0.5	1	0.5	0	0	0	1	0	0	1	1	0	0.5	1	1	1	0	1	1	1	0.5	0.5	0	1	0.333333333333333	1	0.75	1	0.666666666666667	1	0.5	0.5	1	0	0.5	1	1	0	0.5	1	1	1	1	0	0	0	0.5	0	0.5	0	0.5	1	0	1	0.5	0	1	1	0.5	0.5	1	0.5	0	0.5	1	1	1	0.5	1	0.5	0.5	0	0	1	0	1	0.5	1	1	0.5	0	0.5	0	0.5	0.5	0.5	0.5	0.5	0	0	0.5	0	0.333333333333333	1	0.666666666666667	0.5	0.5	0.5	0	0.5	0.5	1	0	1	0.5	0	1	0	0	0	1	1	0.5	0.5	0.5	0	0	1	1	1	0.5	0.5	1	1	1	1	0	0.5	0	1	1	1	1	1	1	0	0	0	0	0	0	0	0	0.75	0	0	1	0.5	1	0.5	1	0	0	0.5	0	0	1	1	0	1	1	1	0	1	1	1	1	0	1
187	Quiescence + CellCycleArrest + Apoptosis	Cyclic	0.00391	4	1	0	1	0	1	1	0.5	1	0	0	0	0	0.5	0.5	0	0	0	0	0	0	0	1	0	0.5	1	0	1	0	0.5	0	0	0	1	0	1	0	0	1	1	0	0.5	1	0	1	0	1	1	1	0.5	0.5	0	1	0.5	0	0.75	1	0.75	0	0	0	1	0	0.5	0.5	1	0	0	1	1	1	1	1	0.5	0	0	0	0	0	0.5	1	0	1	0	0	1	1	0	0	1	0	0	0.5	1	1	1	0.5	1	0.5	0.5	0.5	0	1	0	0.5	0	1	1	0.5	0	0	0	0.5	0.5	0.5	0	0.5	0	0	0	0	1	0	0.5	0.5	0.5	0.5	0.5	0	0	0.5	0	0.5	0.5	0	1	0	0	0	1	1	0.5	0	0.5	1	0	1	1	1	0.5	0.5	1	1	0	1	0	0.5	0	1	1	1	1	0	1	0	0	0	1	0	0	0	0	0.75	0.5	1	1	0.5	0	0.5	1	0	0	0.5	0	0	0	1	0	1	0	0	0	1	1	1	1	0	1
188	Quiescence + CellCycleArrest	Cyclic	0.00391	12	1	0	0	0	0	1	1	1	0	0	0	0	0.5	0.5	0	0	0	0	0	0	0	0	0	0.5	1	0	0.5	0	0.5	0	0.5	0.5	1	0	1	0	0	0	0	0	0.5	0	0	0	1	1	1	1	0.5	0.5	0	1	0.333333333333333	1	0.75	1	0.666666666666667	1	0	0	1	0	0.5	1	1	0	0	1	1	1	1	0	0.5	0	0	0	0	0	0.5	1	0	1	0	0	1	1	0	0	1	0	0	0.5	1	1	1	0.5	1	0.5	0.5	0	0	1	0	1	0	1	1	0.5	0	0	0	0.5	0.5	0.5	0.5	0.5	0	0	0	0	0.333333333333333	1	0.666666666666667	0.5	0.5	0.5	0	0	0	1	0	1	0.5	0	1	0	1	0	0	0	0.5	0	0.5	1	0	1	0	1	0.5	0.5	1	1	0	1	0	0.5	0	1	1	1	1	1	1	0	0	1	0	0	0	0	0	0.75	0.5	1	0	0.5	0	0.5	0.5	0	0	0.5	0.5	0	0	1	0	0	1	1	0	1	0	1	1	0	1
189	Quiescence + CellCycleArrest + NormalProliferation + Apoptosis	Cyclic	0.00391	12	1	0	0	0.5	1	1	1	1	0	0	0	0	0.5	0.5	0	0	0	0	0	0.5	0	1	0	0.5	1	0.5	1	0.5	0.5	0	0	0	0	0	1	0	0	0	1	0	0.5	1	1	0	0	1	1	1	0.5	0.5	0	1	0.333333333333333	0	0.75	1	0.666666666666667	0	0.5	0.5	1	1	0.5	1	1	0	0.5	1	1	1	1	0	0	0	0.5	0	1	0	0.5	1	0	1	0.5	0	1	1	1	0.5	1	0.5	0	0.5	1	1	1	0.5	1	0.5	0.5	0	0	1	0	1	0.5	1	1	0.5	0	0.5	0	0.5	0.5	0.5	0	0.5	0	0	0.5	0	0.333333333333333	1	0.666666666666667	0.5	0.5	0.5	0	0.5	0.5	1	0	1	0.5	0	1	0	0	0	1	1	0.5	0.5	0.5	1	1	1	0	1	0.5	0.5	1	1	1	1	0	0.5	0	1	1	1	1	0	1	0	0	0	0	0	0	0	0	0.75	0	1	1	0.5	1	0.5	1	0	0	0.5	0	0	1	1	0	0	0	0	1	1	0	1	1	0	1
190	CellCycleArrest	Cyclic	0.00391	12	1	0	1	0.5	0	1	0.5	1	0	0	0	0	0.5	0.5	0	0	0	0	0	0.5	0	1	0	0.5	0	0	0	0.5	0.5	0.5	1	0.5	1	0	1	0	0	1	1	0	0.5	1	1	1	1	1	1	1	0.5	0.5	0	1	0.5	0	0.75	1	0.75	0	0.5	0.5	1	0	0.5	1	1	0	0	1	1	1	1	0.5	0.5	0	0	0	0	0	0.5	1	0	1	0	0	1	1	0.5	0.5	1	0	0	0.5	1	1	1	0.5	1	0.5	0.5	0.5	0	1	0	0.75	0.5	1	1	0.5	0	0	0	0.5	0.5	0.5	0	0.5	0	0	0	0	0.333333333333333	1	0.666666666666667	0.5	0.5	0.5	0.5	0.5	0	0.5	0	0.5	0.5	0	1	0	0	0	0	0	0.5	0.5	0.5	0	0	1	0	1	0.5	0.5	1	1	1	1	0	0.5	0	1	1	1	1	0	1	0	0	1	1	0	0	0	0	0.75	0	1	0	0.5	1	0.5	0	0	0	0.5	0.5	0	0	1	0	1	0	0	0	1	0	1	1	0	1
191	Quiescence + CellCycleArrest + Apoptosis	Cyclic	0.00391	12	1	0	0	0	0	1	1	1	0	0	0	0	0.5	0.5	0	0	0	0	0	0	0	1	0	0.5	0	0	0	0	0.5	0	0	0.5	0	0	1	0	0	1	0	0	0.5	1	0	1	1	1	1	1	0.5	0.5	0	1	0.333333333333333	0	0.75	1	0.666666666666667	0	0	0	1	1	0.5	1	1	0	0	1	1	1	1	0	0.5	0	0	0	1	0	0.5	1	0	1	0	1	1	1	1	0	1	0	0	0.5	1	1	1	0.5	1	0.5	0.5	0	0	1	0	1	0	1	1	0.5	0	0	0	0.5	0.5	0.5	0	0.5	0	0	0	0	0.333333333333333	1	0.666666666666667	0.5	0.5	0.5	0	0	0	1	0	1	0.5	0	1	0	1	0	1	1	0.5	0	0.5	1	1	1	0	1	0.5	0.5	1	1	0	1	0	0.5	0	1	1	1	1	0	1	0	0	1	0	0	0	0	0	0.75	0.5	1	1	0.5	0	1	1	0	0	0.5	1	0	0	1	0	1	0	0	1	1	0	1	1	0	1
192	CellCycleArrest + AbnormalProliferation	Cyclic	0.00391	12	1	0	0	0	0	1	1	1	0	0	0	0	0.5	0.5	0	0	0	0	0	0	0	0	0	0.5	1	0	0	0	0.5	0	1	0.5	1	0	1	0	0	0	0	0	0.5	0	0	0	1	1	1	1	0.5	0.5	0	1	0.333333333333333	1	0.75	1	0.666666666666667	1	0	0	1	0	0.5	1	1	0	0.5	1	1	1	1	0	0.5	0	0.5	0.5	0.5	0	0.5	1	0	1	0.5	1	1	1	0	0	1	0	0	0.5	1	1	1	0.5	1	0.5	0.5	0	0	1	0	1	0	1	1	0.5	0	0.5	0	0.5	0.5	0.5	0.5	0.5	0	0	0.5	0	1	0	0.5	0.5	0.5	0.5	0	0	0	1	0	1	0.5	0	1	0	1	0	0	0	0.5	0	0.5	1	0	1	0	1	0.5	0.5	1	1	0	1	0	0.5	0	1	1	1	1	1	1	0	0	1	0	0	0	0	0	0.75	0.5	1	0	0.5	0	0.5	0	0	0	0.5	0.5	0	1	1	0	0	0	1	0	1	0	1	1	0	1
193	CellCycleArrest + Apoptosis	Cyclic	0.00391	12	1	0	0	0	1	1	1	1	0	0	0	0	0.5	0.5	0	0	0	0	0	0	0	0	0	0.5	1	0	1	0	0.5	0	0	0	1	0	1	0	0	0	1	0	0.5	0	0	0	0	1	1	1	0.5	0.5	0	1	0.333333333333333	1	0.75	1	0.666666666666667	1	0	0	1	0	0.5	1	1	0	0	1	1	1	1	0	0.5	0	0	0	0	1	0.5	1	0	1	0	0	1	1	0	0	1	0	0	0.5	1	1	1	0.5	1	0.5	0.5	0	0	1	0	1	0	1	1	0.5	0	0	0	0.5	0.5	0.5	0.5	0.5	0	0	0	0	1	0	0.5	0.5	0.5	0.5	0	0	0	1	0	1	0.5	0	1	0	0	0	1	1	0.5	0	0.5	1	0	1	1	1	0.5	0.5	1	1	0	1	0	0.5	0	1	1	1	1	1	1	0	0	0	0	0	0	0	0	0.75	0.5	1	1	0.5	0	0.5	1	0	0	0.5	0	0	0	1	0	0	0	1	0	1	1	1	1	0	1
194	Quiescence + CellCycleArrest + Apoptosis	Cyclic	0.00391	12	1	0	0	0.5	0	1	1	1	0	0	0	0	0.5	0.5	0	0	0	0	0	0.5	0	1	0	0.5	1	0	1	0.5	0.5	0	0	0	1	0	1	0	0	1	1	0	0.5	1	1	1	1	1	1	1	0.5	0.5	0	1	0.333333333333333	1	0.75	1	0.666666666666667	1	0.5	0.5	1	1	0.5	1	1	0	0	1	1	1	1	0	0.5	0	0	0	1	0	0.5	1	0	1	0	0	1	1	1	0.5	1	0	0	0.5	1	1	1	0.5	1	0.5	0.5	0	0	1	0	1	0.5	1	1	0.5	0	0	0	0.5	0.5	0.5	0.5	0.5	0	0	0	0	0.333333333333333	1	0.666666666666667	0.5	0.5	0.5	0	0.5	0	1	0	1	0.5	0	1	0	0	0	1	1	0.5	0.5	0.5	1	1	1	0	1	0.5	0.5	1	1	1	1	0	0.5	0	1	1	1	1	1	1	0	0	1	0	0	0	0	0	0.75	0	1	1	0.5	1	0.5	1	0	0	0.5	0	0	0	1	0	1	0	1	1	1	0	1	0	0	1
195	CellCycleArrest + AbnormalProliferation	Cyclic	0.00391	12	1	0	0	0	0	1	1	1	0	0	0	0	0.5	0.5	0	0	0	0	0	0	0	1	0	0.5	1	0	0	0	0.5	0	1	0.5	0	0	1	0	0	1	1	0	0.5	1	0	1	1	1	1	0	0.5	0.5	0	1	0.333333333333333	1	0.75	1	0.666666666666667	1	0	0	1	0	0.5	1	1	0	0	1	1	1	1	0	0.5	0	0	0	0	0	0.5	1	0	1	0	0	1	1	0	0	1	0	0	0.5	1	1	1	0.5	1	0.5	0.5	0	0	1	0	1	0	1	1	0.5	0	0	0	0.5	0.5	0.5	0.5	0.5	0	0	0	0	0.333333333333333	1	0.666666666666667	0.5	0.5	0.5	0	0	0	1	0	1	0.5	0	1	0	1	0	0	0	0.5	0	0.5	0	0	1	0	1	0.5	0.5	1	1	0	1	0	0.5	0	1	1	1	1	1	1	0	0	1	0	0	0	0	0	0.75	0.5	1	0	0.5	0	0.5	0	0	0	0.5	1	0	0	1	0	1	0	0	0	1	0	1	1	0	1
196	Metastasis + AbnormalProliferation	Cyclic	0.00391	4	1	0.5	1	0.75	1	1	0.5	1	0	1	0	0	0	0.5	0	0	0	0	0	0.75	0	0	0	0.25	1	0	0	0.75	0.25	0	1	0	0	0	0.5	1	0.25	0	0	1	1	0	1	0	0	1	1	1	0	0.5	0.5	0	0	1	0.75	0	0	1	0.75	1	1	0	0.5	0.5	1	0	0.5	1	1	1	1	1	0	0	0.5	0.5	0.5	1	1	1	0.5	0.5	0.5	0	1	1	1	1	1	0	0	1	1	1	1	0.5	1	0.5	0.5	1	0	1	0.5	0	0.5	1	0	0.5	0	0	0	0	0	0	0	0.5	0	0	0.5	0	0	1	1	0.75	0.75	0	0.75	0.75	0	0.5	0	0.5	0.5	0.5	1	0.5	1	0	0	0	1	0.5	0.75	0	0	1	0	1	0.5	0.5	1	1	1	1	1	0.5	0	1	1	0	0	1	1	0	1	0	1	0	0	0	0	0.75	0	1	0	0.75	1	0	0	0	0	0.5	0	0	1	1	1	0	0	1	0	1	0	1	0	0	1
197	CellCycleArrest	Cyclic	0.00391	12	1	0	1	0	1	1	0.5	1	0	0	0	0	0.5	0.5	0	0	0	0	0	0	0	1	0	0.5	0	0	0	0	0.5	1	1	0	0	0	1	0	0	1	0	0	0.5	1	0	1	0	1	1	0	0.5	0.5	0	1	0.5	1	0.75	1	0.75	1	0	0	1	0	0.5	0.5	1	0	0	1	1	1	1	1	0.5	0	0	0	0	0	0.5	1	0	1	0	0	1	1	0	0	1	0	0	0.5	1	1	1	0.5	1	0.5	0.5	0.5	0	1	0	0.5	0	1	1	0.5	0	0	0	0.5	0.5	0.5	0	0.5	0	0	0	0	0.333333333333333	1	0.666666666666667	0.5	0.5	0.5	0.5	0	0	0.5	0	0.5	0.5	0	1	0	1	0	0	0	0.5	0	0.5	0	0	1	0	1	0.5	0.5	1	1	0	1	0	0.5	0	1	1	1	1	0	1	0	0	0	1	0	0	0	0	0.75	0.5	1	0	0.5	0	0.5	0	0	0	0.5	0	0	0	1	0	1	0	0	0	1	0	1	1	0	1
198	Quiescence + CellCycleArrest + NormalProliferation + Apoptosis	Cyclic	0.00391	12	1	0	1	0.5	0	1	0.5	1	0	0	0	0	0.5	0.5	0	0	0	0	0	0.5	0	0	0	0.5	1	0	1	0.5	0.5	0	0	0	0	0	1	0	0	0	1	0	0.5	0	1	0	1	1	1	1	0.5	0.5	0	1	0.5	1	0.75	1	0.75	1	0.5	0.5	1	0	0.5	1	1	0	0.5	1	1	1	1	1	0.5	0	0.5	0.5	0.5	0	0.5	1	0	1	0.5	0	1	1	0.5	0.5	1	0	0	0.5	1	1	1	0.5	1	0.5	0.5	0.5	0	1	0	0.75	0.5	1	1	0.5	0	0.5	0	0.5	0.5	0.5	0.5	0.5	0	0	0.5	0	0.333333333333333	1	0.666666666666667	0.5	0.5	0.5	0.5	0.5	0	0.5	0	0.5	0.5	0	1	0	0	0	0	0	0.5	0.5	0.5	1	0	1	0	1	0.5	0.5	1	1	1	1	0	0.5	0	1	1	1	1	1	1	0	0	1	1	0	0	0	0	0.75	0	1	0	0.5	1	0.5	1	0	0	0.5	0	0	1	1	0	0	0	1	0	1	0	1	1	1	1
199	CellCycleArrest	Cyclic	0.00391	12	1	0	0	0	1	1	1	1	0	0	0	0	0.5	0.5	0	0	0	0	0	0	0	1	0	0.5	0	0	0	0	0.5	1	1	0	0	0	1	0	0	1	1	0	0.5	1	0	1	0	1	1	1	0.5	0.5	0	1	0.333333333333333	1	0.75	1	0.666666666666667	1	0	0	1	0	0.5	1	1	0	0	1	1	1	1	0	0.5	0	0	0	0	0	0.5	1	0	1	0	0	1	1	0	0	1	0	0	0.5	1	1	1	0.5	1	0.5	0.5	0	0	1	0	1	0	1	1	0.5	0	0	0	0.5	0.5	0.5	0.5	0.5	0	0	0	0	1	0	0.5	0.5	0.5	0.5	0	0	0	1	0	1	0.5	0	1	0	0	0	0	0	0.5	0	0.5	1	0	1	0	1	0.5	0.5	1	1	0	1	0	0.5	0	1	1	1	1	1	1	0	0	0	0	0	0	0	0	0.75	0.5	1	0	0.5	0	0.5	0	0	0	0.5	0	0	0	1	0	1	1	1	0	1	0	1	1	0	1
200	CellCycleArrest + NormalProliferation + Apoptosis	Cyclic	0.00391	12	1	0	0	0	0	1	1	1	0	0	0	0	0.5	0.5	0	0	0	0	0	0	0	1	0	0.5	1	0	1	0	0.5	0	0	0	0	0	1	0	0	1	1	0	0.5	1	0	1	1	1	1	0	0.5	0.5	0	1	0.333333333333333	0	0.75	1	0.666666666666667	0	0	0	1	0	0.5	1	1	0	0	1	1	1	1	0	0.5	0	0	0	0	1	0.5	1	0	1	0	0	1	1	0	0	1	0	0	0.5	1	1	1	0.5	1	0.5	0.5	0	0	1	0	1	0	1	1	0.5	0	0	0	0.5	0.5	0.5	0	0.5	0	0	0	0	1	0	0.5	0.5	0.5	0.5	0	0	0	1	0	1	0.5	0	1	0	0	0	1	1	0.5	0	0.5	0	0	1	1	1	0.5	0.5	1	1	0	1	0	0.5	0	1	1	1	1	0	1	0	0	1	0	0	0	0	0	0.75	0.5	1	1	0.5	0	0.5	1	0	0	0.5	0	0	0	1	0	1	0	0	0	1	1	1	1	0	1
201	Quiescence + Apoptosis	Cyclic	0.00391	12	1	0	1	0	0	1	0.5	1	0	0	0	0	0.5	0.5	0	0	0	0	0	0	1	0	1	0	1	0	1	0	0	0	0	0.5	0	1	1	0	0	0	0	0	0.5	0	1	0	1	1	1	1	0.5	0.5	0	0	0.5	0	0.75	0	0.75	0	0	0	1	0	0.5	0.5	0.5	0	0	1	1	1	1	1	0.5	0	0	0	0	0	0.5	1	0	1	0	1	1	1	0	0	1	0	0	0.5	1	1	1	0.5	1	0.5	0.5	0.5	0	1	0	0.5	0	1	1	1	0	0	0	0.5	0	0.5	0	0.5	0	0	0	0	0.333333333333333	1	0.666666666666667	0.5	0.5	0.5	0	0	0	0.5	0	0.5	0.5	0	1	0	1	0	1	1	0.5	0	0	0	0	1	1	1	1	0	1	1	1	1	0	0	0	1	1	0	1	0	0	0	0	1	1	0	1	1	0	0.75	0	0	1	0	1	0	1	0	0	0.5	0	0	0	1	0	0	0	0	0	1	1	1	0	0	0
202	Quiescence + CellCycleArrest + NormalProliferation + Apoptosis	Cyclic	0.00391	12	1	0	1	0	1	1	0.5	1	0	0	0	0	0.5	0.5	0	0	0	0	0	0	0	0	0	0.5	1	0	1	0	0.5	0	0	0	0	0	1	0	0	0	1	0	0.5	0	0	0	0	1	1	0	0.5	0.5	0	1	0.5	1	0.75	1	0.75	1	0	0	1	0	0.5	0.75	1	0	0	1	1	1	1	1	0.5	0	0	0	0	0	0.5	1	0	1	0	0	1	1	0	0	1	0	0	0.5	1	1	1	0.5	1	0.5	0.5	0.5	0	1	0	0.75	0	1	1	0.5	0	0	0	0.5	0.5	0.5	0.5	0.5	0	0	0	0	0.333333333333333	1	0.666666666666667	0.5	0.5	0.5	0.5	0	0	0.5	0	0.5	0.5	0	1	0	0	0	1	1	0.5	0	0.5	0	0	1	1	1	0.5	0.5	1	1	0	1	0	0.5	0	1	1	1	1	1	1	0	0	0	1	0	0	0	0	0.75	0.5	1	1	0.5	0	0.5	1	0	0	0.5	1	0	0	1	0	0	0	0	0	1	1	1	0	0	1
203	Quiescence + CellCycleArrest + Apoptosis	Cyclic	0.00391	12	1	0	0	0.5	0	1	1	1	0	0	0	0	0.5	0.5	0	0	0	0	0	0.5	0	0	0	0.5	1	0.5	1	0.5	0.5	0	0	0	1	0	1	0	0	0	0	0	0.5	0	1	0	1	1	1	1	0.5	0.5	0	1	0.333333333333333	1	0.75	1	0.666666666666667	1	0.5	0.5	1	0	0.5	1	1	0	0.5	1	1	1	1	0	0	0	0.5	0.5	0.5	0	0.5	1	0	1	0.5	0	1	1	0.5	0.5	1	0.5	0	0.5	1	1	1	0.5	1	0.5	0.5	0	0	1	0	1	0.5	1	1	0.5	0	0.5	0	0.5	0.5	0.5	0.5	0.5	0	0	0.5	0	0.333333333333333	1	0.666666666666667	0.5	0.5	0.5	0	0.5	0.5	1	0	1	0.5	0	1	0	1	0	1	1	0.5	0.5	0.5	0	0	1	1	1	0.5	0.5	1	1	1	1	0	0.5	0	1	1	1	1	1	1	0	0	1	0	0	0	0	0	0.75	0	1	1	0.5	1	0.5	1	0	0	0.5	0	0	1	1	0	0	0	1	0	1	1	1	1	0	1
204	CellCycleArrest + Apoptosis	Cyclic	0.00391	12	1	0	0	0	0	1	1	1	0	0	0	0	0.5	0.5	0	0	0	0	0	0	1	1	1	0.5	1	0	1	0	0.5	0	0	0	1	1	1	0	0	1	1	0	0.5	1	0	1	1	1	1	1	0.5	0.5	0	1	0.333333333333333	1	0.75	1	0.666666666666667	1	0	0	1	0	0.5	1	1	0	0	1	1	1	1	0	0.5	0	0	0	0	1	0.5	1	0	1	0	0	1	1	0	0	1	0	0	0.5	1	1	1	0.5	1	0.5	0.5	0	0	1	0	1	0	1	1	0.5	0	0	0	0.5	0.5	0.5	0.5	0.5	0	0	0	0	1	0	0.5	0.5	0.5	0.5	0	0	0	1	0	1	0.5	0	1	0	0	1	0	0	0	0	0.5	1	0	1	0	1	0.5	0.5	1	1	0	1	0	0.5	0	0	1	1	1	1	0	1	0	0	0	1	1	1	0	0.75	0.5	0	0	0.5	0	1	1	0	1	0.5	0	1	0	1	0	1	0	1	0	1	0	1	1	1	1
205	Quiescence + CellCycleArrest + AbnormalProliferation	Cyclic	0.00391	12	1	0	0	0	1	1	1	1	0	0	0	0	0.5	0.5	0	0	0	0	0	0	0	1	0	0.5	0	0	0	0	0.5	0	0.5	0	0	0	1	0	0	1	0	0	0.5	1	0	1	0	1	1	1	0.5	0.5	0	1	0.333333333333333	0	0.75	1	0.666666666666667	0	0	0	1	0	0.5	1	1	0	0	1	1	1	1	0	0.5	0	0	0	0	0	0.5	1	0	1	0	0	1	1	0	0	1	0	0	0.5	1	1	1	0.5	1	0.5	0.5	0	0	1	0	1	0	1	1	0.5	0	0	0	0.5	0.5	0.5	0	0.5	0	0	0	0	0.333333333333333	1	0.666666666666667	0.5	0.5	0.5	0	0	0	1	0	1	0.5	0	1	0	1	0	1	1	0.5	0	0.5	1	0	1	1	1	0.5	0.5	1	1	0	1	0	0.5	0	1	1	1	1	0	1	0	0	0	0	0	0	0	0	0.75	0.5	1	1	0.5	0	0.5	1	0	0	0.5	1	0	0	1	0	1	0	0	0	1	1	1	1	0	1
206	Quiescence + CellCycleArrest + Apoptosis	Cyclic	0.00391	12	1	0	0	0	0	1	1	1	0	0	0	0	0.5	0.5	0	0	0	0	0	0	0	1	0	0.5	1	0	1	0	0.5	0	0	0.5	0	0	1	0	0	1	0	0	0.5	1	0	1	1	1	1	1	0.5	0.5	0	1	0.333333333333333	0	0.75	1	0.666666666666667	0	0	0	1	0	0.5	1	1	0	0	1	1	1	1	0	0.5	0	0	0	0	0	0.5	1	0	1	0	1	1	1	0	0	1	0	0	0.5	1	1	1	0.5	1	0.5	0.5	0	0	1	0	1	0	1	1	0.5	0	0	0	0.5	0.5	0.5	0	0.5	0	0	0	0	1	0	0.5	0.5	0.5	0.5	0	0	0	1	0	1	0.5	0	1	0	1	0	1	1	0.5	0	0.5	1	0	1	1	1	0.5	0.5	1	1	0	1	0	0.5	0	1	1	1	1	0	1	0	0	1	0	0	0	0	0	0.75	0.5	1	1	0.5	0	1	1	0	0	0.5	1	0	0	1	0	1	0	0	0	1	1	1	1	0	1
207	Uncharacterized	Cyclic	0.00391	12	1	0	0	0.5	1	1	1	1	0	0	0	0	0.5	0.5	0	0	0	0	0	0.5	0	1	0	0.5	0	0	0	0.5	0.5	1	1	0	0	0	1	0	0	1	0	0	0.5	1	1	1	0	1	1	1	0.5	0.5	0	1	0.333333333333333	0	0.75	1	0.666666666666667	0	0.5	0.5	1	0	0.5	1	1	0	0	1	1	1	1	0	0.5	0	0	0	0	0	0.5	1	0	1	0	0	1	1	0.5	0.5	1	0	0	0.5	1	1	1	0.5	1	0.5	0.5	0	0	1	0	1	0.5	1	1	0.5	0	0	0	0.5	0.5	0.5	0	0.5	0	0	0	0	0.333333333333333	1	0.666666666666667	0.5	0.5	0.5	0	0.5	0	1	0	1	0.5	0	1	0	1	0	0	0	0.5	0.5	0.5	1	0	1	0	1	0.5	0.5	1	1	1	1	0	0.5	0	1	1	1	1	0	0	0	0	0	0	0	0	1	0	0.75	0	0	0	0.5	1	0	0	0	0	0.5	0	0	0	1	0	1	0	0	0	1	0	1	1	1	0
208	Quiescence + CellCycleArrest	Cyclic	0.00391	12	1	0	0	0	1	1	1	1	0	0	0	0	0.5	0.5	0	0	0	0	0	0	0	0	0	0.5	1	0	0.5	0	0.5	0	0.5	0	1	0	1	0	0	0	1	0	0.5	0	0	0	0	1	1	0	0.5	0.5	0	1	0.333333333333333	1	0.75	1	0.666666666666667	1	0	0	1	0	0.5	1	1	0	0	1	1	1	1	0	0.5	0	0	0	0	0	0.5	1	0	1	0	0	1	1	0	0	1	0	0	0.5	1	1	1	0.5	1	0.5	0.5	0	0	1	0	1	0	1	1	0.5	0	0	0	0.5	0.5	0.5	0.5	0.5	0	0	0	0	0.333333333333333	1	0.666666666666667	0.5	0.5	0.5	0	0	0	1	0	1	0.5	0	1	0	0	0	0	0	0.5	0	0.5	0	0	1	0	1	0.5	0.5	1	1	0	1	0	0.5	0	1	1	1	1	1	1	0	0	0	0	0	0	0	0	0.75	0.5	1	0	0.5	0	0.5	0.5	0	0	0.5	0	0	0	1	0	0	0	0	0	1	0	1	1	0	1
209	Quiescence + CellCycleArrest + NormalProliferation + Apoptosis	Cyclic	0.00391	12	1	0	0	0	1	1	1	1	0	0	0	0	0.5	0.5	0	0	0	0	0	0	0	0	0	0.5	1	0	1	0	0.5	0	0	0	0	0	1	0	0	0	1	0	0.5	0	0	0	0	1	1	0	0.5	0.5	0	1	0.333333333333333	1	0.75	1	0.666666666666667	1	0	0	1	0	0.5	1	1	0	0	1	1	1	1	0	0.5	0	0	0	0	0	0.5	1	0	1	0	0	1	1	0	0	1	0	0	0.5	1	1	1	0.5	1	0.5	0.5	0	0	1	0	1	0	1	1	0.5	0	0	0	0.5	0.5	0.5	0.5	0.5	0	0	0	0	1	0	0.5	0.5	0.5	0.5	0	0	0	1	0	1	0.5	0	1	0	0	0	1	1	0.5	0	0.5	0	0	1	1	1	0.5	0.5	1	1	0	1	0	0.5	0	1	1	1	1	1	1	0	0	0	0	0	0	0	0	0.75	0.5	1	1	0.5	0	0.5	1	0	0	0.5	0	0	0	1	0	0	0	1	0	1	1	1	1	0	1
210	Quiescence + Apoptosis	Cyclic	0.00391	12	1	0	1	0.5	0	1	0.5	1	0	0	0	0	0.5	0.5	0	0	0	0	0	0.5	1	1	1	0.5	1	0	1	0.5	0.5	0	0	0	1	1	1	0	0	1	0	0	0.5	1	1	1	1	1	1	1	0.5	0.5	0	0	0	1	0.75	0	0	1	0.5	0.5	1	0	0.5	0.5	0.5	0	0	1	1	1	1	1	0.5	0	0	0	0	0	0.5	1	0	1	0	0	1	1	0.5	0.5	1	0	0	0.5	1	1	1	0.5	1	0.5	0.5	0.5	0	1	0	0	0.5	1	1	0.5	0	0	0	0.5	0	0	0.5	0.5	0	0	0	0	0.333333333333333	1	0.666666666666667	0.5	0.5	0.5	0.5	0.5	0	0.5	0	0.5	0.5	0	1	0	1	1	1	1	0	0.5	0.5	1	0	1	1	1	0.5	0.5	1	1	1	1	0	0.5	0	0	1	0	0	1	0	1	0	0	1	1	1	1	0	0.75	0	0	1	0.5	1	0	1	0	1	0.5	0	1	0	1	0	1	0	1	0	1	1	1	0	0	1
211	Quiescence + CellCycleArrest + NormalProliferation + Apoptosis	Cyclic	0.00391	12	1	0	0	0.5	1	1	1	1	0	0	0	0	0.5	0.5	0	0	0	0	0	0.5	0	1	0	0.5	1	0.5	1	0.5	0.5	0	0	0	0	0	1	0	0	1	1	0	0.5	1	1	1	0	1	1	1	0.5	0.5	0	1	0.333333333333333	1	0.75	1	0.666666666666667	1	0.5	0.5	1	0	0.5	1	1	0	0.5	1	1	1	1	0	0	0	0.5	0.5	0.5	0	0.5	1	0	1	0.5	0	1	1	0.5	0.5	1	0.5	0	0.5	1	1	1	0.5	1	0.5	0.5	0	0	1	0	1	0.5	1	1	0.5	0	0.5	0	0.5	0.5	0.5	0.5	0.5	0	0	0.5	0	0.333333333333333	1	0.666666666666667	0.5	0.5	0.5	0	0.5	0.5	1	0	1	0.5	0	1	0	0	0	1	1	0.5	0.5	0.5	0	0	1	1	1	0.5	0.5	1	1	1	1	0	0.5	0	1	1	1	1	1	1	0	0	0	0	0	0	0	0	0.75	0	1	1	0.5	1	0.5	1	0	0	0.5	0	0	1	1	0	1	0	0	0	1	1	1	0	1	1
212	Quiescence + CellCycleArrest	Cyclic	0.00391	12	1	0.5	0	0.5	0	1	1	1	0	0	0	0	0	0.5	0	0	0	0	0	0.5	0	0	0	0.25	0	0.5	0	0.25	0.25	1	0.5	0	0	0	0.5	1	0.25	0	0	1	1	0	1	0	1	1	1	1	0	0.5	0.5	1	0.333333333333333	1	0.75	1	0.666666666666667	1	0.75	1	1	0	0.5	1	1	0	0.5	1	1	1	1	0	0.5	0	0.5	0.5	0.5	0	1	1	0.5	0.5	0.5	0	1	1	1	1	1	0.5	0	0.75	1	1	1	0.5	1	0.5	0.5	0	0	1	0.5	1	0.5	1	0	0.5	0	0.5	0	0	0	0	0	0.5	0	0	0.5	0	0	0	1	0.5	0.5	0	0	0.75	0	1	0	1	1	0.5	1	0.5	1	0	1	1	1	0.25	0.75	0	0	1	1	0	0.5	0.5	1	1	1	1	1	0.5	0	1	1	1	1	1	1	0	0	1	0	0	0	0	0	0.75	0	0	1	0.75	1	0.5	1	1	0	0.5	0	0	1	1	1	0	0	1	0	1	1	1	1	0	1
213	Metastasis + CellCycleArrest + AbnormalProliferation	Cyclic	0.00391	12	1	0	1	0.5	1	1	0.5	1	0	0	0	0	0.5	0.5	0	0	0	0	0	0.5	0	1	0	0.5	1	0	0.5	0.5	0.5	0	0.5	0	0	0	1	0	0	1	1	0	0.5	1	1	1	0	1	1	1	0.5	0.5	0	1	0.5	1	0.75	1	0.75	1	0.5	0.5	1	0	0.5	1	1	0	0	1	1	1	1	0.5	0.5	0	0	0	0	1	0.5	1	0	1	0	0	1	1	0.5	0.5	1	0	0	0.5	1	1	1	0.5	1	0.5	0.5	0.5	0	1	0	0.75	0.5	1	1	0.5	0	0	0	0.5	0.5	0.5	0.5	0.5	0	0	0	0	0.333333333333333	1	0.666666666666667	0.5	0.5	0.5	0.5	0.5	0	0.5	0	0.5	0.5	0	1	0	0	0	0	0	0.5	0.5	0.5	0	0	1	0	1	0.5	0.5	1	1	1	1	0	0.5	0	1	1	1	1	1	1	0	0	0	1	0	0	0	0	0.75	0	1	0	0.5	1	0.5	0.5	0	0	0.5	1	0	0	1	0	1	0	1	0	1	0	1	1	0	1
214	Quiescence + CellCycleArrest + Apoptosis	Cyclic	0.00391	12	1	0	1	0.5	1	1	0.5	1	0	0	0	0	0.5	0.5	0	0	0	0	0	0.5	0	1	0	0.5	1	0	1	0.5	0.5	0	0	0	1	0	1	0	0	1	1	0	0.5	1	1	1	0	1	1	1	0.5	0.5	0	1	0.5	0	0.75	1	0.75	0	0.5	0.5	1	0	0.5	0.75	1	0	0	1	1	1	1	1	0.5	0	0	0	0	0	0.5	1	0	1	0	1	1	1	0.5	0.5	1	0	0	0.5	1	1	1	0.5	1	0.5	0.5	0.5	0	1	0	0.5	0.5	1	1	0.5	0	0	0	0.5	0.5	0.5	0	0.5	0	0	0	0	0.333333333333333	1	0.666666666666667	0.5	0.5	0.5	0.5	0.5	0	0.5	0	0.5	0.5	0	1	0	0	0	1	1	0.5	0.5	0.5	1	0	1	1	1	0.5	0.5	1	1	1	1	0	0.5	0	1	1	1	1	0	1	0	0	0	1	0	0	0	0	0.75	0	1	1	0.5	1	1	1	0	0	0.5	0	0	0	1	0	1	0	0	0	1	1	1	1	0	1
215	Quiescence + CellCycleArrest + Apoptosis	Cyclic	0.00391	12	1	0	0	0.5	0	1	1	1	0	0	0	0	0.5	0.5	0	0	0	0	0	0.5	0	0	0	0.5	0	0	0	0.5	0.5	0.5	0	0.5	1	0	1	0	0	0	1	0	0.5	0	1	0	1	1	1	1	0.5	0.5	0	1	0.333333333333333	0	0.75	1	0.666666666666667	0	0.5	0.5	1	0	0.5	1	1	0	0	1	1	1	1	0	0.5	0	0	0	0	0	0.5	1	0	1	0	1	1	1	0.5	0.5	1	0	0	0.5	1	1	1	0.5	1	0.5	0.5	0	0	1	0	1	0.5	1	1	0.5	0	0	0	0.5	0.5	0.5	0	0.5	0	0	0	0	0.333333333333333	1	0.666666666666667	0.5	0.5	0.5	0	0.5	0	1	0	1	0.5	0	1	0	0	0	1	1	0.5	0.5	0.5	1	0	1	1	1	0.5	0.5	1	1	1	1	0	0.5	0	1	1	1	1	0	1	0	0	1	0	0	0	0	0	0.75	0	1	1	0.5	1	1	1	0	0	0.5	0.5	0	0	1	0	0	1	0	0	1	1	1	1	0	1
216	Quiescence + CellCycleArrest + Apoptosis	Cyclic	0.00391	12	1	0	0	0	1	1	1	1	0	0	0	0	0.5	0.5	0	0	0	0	0	0	0	0	0	0.5	1	0	1	0	0.5	0	0	0	1	0	1	0	0	0	0	0	0.5	0	0	0	0	1	1	1	0.5	0.5	0	1	0.333333333333333	1	0.75	1	0.666666666666667	1	0	0	1	0	0.5	1	1	0	0	1	1	1	1	0	0.5	0	0	0	0	0	0.5	1	0	1	0	0	1	1	0	0	1	0	0	0.5	1	1	1	0.5	1	0.5	0.5	0	0	1	0	1	0	1	1	0.5	0	0	0	0.5	0.5	0.5	0.5	0.5	0	0	0	0	1	0	0.5	0.5	0.5	0.5	0	0	0	1	0	1	0.5	0	1	0	1	0	1	1	0.5	0	0.5	1	0	1	1	1	0.5	0.5	1	1	0	1	0	0.5	0	1	1	1	1	1	1	0	0	0	0	0	0	0	0	0.75	0.5	1	1	0.5	0	0.5	1	0	0	0.5	0	0	0	1	0	0	0	1	0	1	1	1	1	0	1
217	Quiescence + Apoptosis	Cyclic	0.00391	12	1	0	0	0	0	1	1	1	0	0	0	0	0.5	0.5	0	0	0	0	0	0	1	0	1	0.5	1	0	1	0	0.5	0	0	0	0	1	1	0	0	0	0	0	0.5	0	0	0	1	1	1	1	0.5	0.5	0	1	0.333333333333333	1	0.75	1	0.666666666666667	1	0	0	1	0	0.5	1	1	0	0.5	1	1	1	1	0	0.5	0	0.5	0	0.5	0	0.5	1	0	1	0.5	0	1	1	0	0	1	0	0	0.5	1	1	1	0.5	1	0.5	0.5	0	0	1	0	1	0	1	1	0.5	0	0.5	0	0.5	0.5	0.5	0.5	0.5	0	0	0.5	0	0.333333333333333	1	0.666666666666667	0.5	0.5	0.5	0	0	0	1	0	1	0.5	0	1	0	1	1	1	1	0	0	0.5	1	0	1	1	1	0.5	0.5	1	1	0	1	0	0.5	0	0	1	1	1	1	0	1	0	0	0	1	1	1	0	0.75	0.5	0	1	0.5	0	0	1	0	1	0.5	0	1	1	1	0	0	1	1	0	1	1	1	1	0	0
218	Quiescence + CellCycleArrest + NormalProliferation + Apoptosis	Cyclic	0.00391	12	1	0	0	0.5	0	1	1	1	0	0	0	0	0.5	0.5	0	0	0	0	0	0.5	0	1	0	0.5	1	0	1	0.5	0.5	0	0	0	0	0	1	0	0	0	1	0	0.5	1	1	0	1	1	1	1	0.5	0.5	0	0	0	1	0.75	0	0	1	0.5	0.5	1	1	0.5	0.5	0	0	0	1	1	1	1	0	0.5	0	0	0	1	0	0.5	1	0	1	0	0	1	1	1	0.5	1	0	0	0.5	1	1	1	0.5	1	0.5	0.5	0	0	1	0	0	0.5	1	1	0.5	0	0	0	0.5	0	0	0.5	0.5	0	0	0	0	0.333333333333333	1	0.666666666666667	0.5	0.5	0.5	0	0.5	0	1	0	1	0.5	0	1	0	0	0	1	1	0.5	0.5	0.5	1	1	1	1	1	0.5	0.5	1	1	1	1	0	0.5	0	1	1	0	0	1	1	0	0	1	0	0	0	0	0	0.75	0	1	1	0.5	1	0.5	1	0	0	0.5	1	0	0	1	0	0	0	0	1	1	1	1	0	0	1
219	Quiescence + CellCycleArrest + Apoptosis	Cyclic	0.00391	12	1	0	1	0.5	0	1	0.5	1	0	0	0	0	0.5	0.5	0	0	0	0	0	0.5	0	1	0	0.5	1	0	1	0.5	0.5	0	0	0.5	0	0	1	0	0	1	1	0	0.5	1	1	1	1	1	1	1	0.5	0.5	0	1	0.5	0	0.75	1	0.75	0	0.5	0.5	1	1	0.5	0.75	1	0	0	1	1	1	1	1	0.5	0	0	0	1	0	0.5	1	0	1	0	1	1	1	1	0.5	1	0	0	0.5	1	1	1	0.5	1	0.5	0.5	0.5	0	1	0	0.5	0.5	1	1	0.5	0	0	0	0.5	0.5	0.5	0	0.5	0	0	0	0	0.333333333333333	1	0.666666666666667	0.5	0.5	0.5	0.5	0.5	0	0.5	0	0.5	0.5	0	1	0	0	0	1	1	0.5	0.5	0.5	0	1	1	1	1	0.5	0.5	1	1	1	1	0	0.5	0	1	1	1	1	0	1	0	0	1	1	0	0	0	0	0.75	0	1	1	0.5	1	1	1	0	0	0.5	1	0	0	1	0	1	0	0	1	1	1	1	1	0	1
220	CellCycleArrest + AbnormalProliferation	Cyclic	0.00391	12	1	0	0	0.5	0	1	1	1	0	0	0	0	0.5	0.5	0	0	0	0	0	0.5	0	1	0	0.5	0	0	0	0.5	0.5	0	1	0.5	0	0	1	0	0	1	1	0	0.5	1	1	1	1	1	1	1	0.5	0.5	0	1	0.333333333333333	0	0.75	1	0.666666666666667	0	0.5	0.5	1	0	0.5	1	1	0	0	1	1	1	1	0	0.5	0	0	0	0	0	0.5	1	0	1	0	0	1	1	0.5	0.5	1	0	0	0.5	1	1	1	0.5	1	0.5	0.5	0	0	1	0	1	0.5	1	1	0.5	0	0	0	0.5	0.5	0.5	0	0.5	0	0	0	0	0.333333333333333	1	0.666666666666667	0.5	0.5	0.5	0	0.5	0	1	0	1	0.5	0	1	0	0	0	0	0	0.5	0.5	0.5	0	0	1	0	1	0.5	0.5	1	1	1	1	0	0.5	0	1	1	1	1	0	1	0	0	1	0	0	0	0	0	0.75	0	0	0	0.5	1	0.5	0	0	0	0.5	1	0	0	1	0	1	0	0	0	1	0	1	1	1	1
221	NormalProliferation + Apoptosis	Cyclic	0.00391	12	1	0	0	0.5	0	1	1	1	0	0	0	0	0.5	0.5	0	0	0	0	0	0.5	0	1	1	0.5	1	0	1	0.5	0.5	0	0	0	0	1	1	0	0	1	1	0	0.5	1	1	1	1	1	1	1	0.5	0.5	0	0	0	1	0.75	0	0	1	0.5	0.5	1	0	0.5	0.5	0	0	0	1	1	1	1	0	0.5	0	0	0	0	1	0.5	1	0	1	0	0	1	1	0.5	0.5	1	0	0	0.5	1	1	1	0.5	1	0.5	0.5	0	0	1	0	0	0.5	1	1	0.5	0	0	0	0.5	0	0	0.5	0.5	0	0	0	0	0.333333333333333	1	0.666666666666667	0.5	0.5	0.5	0	0.5	0	1	0	1	0.5	0	1	0	0	0	0	0	0.5	0.5	0.5	1	0	1	0	1	0.5	0.5	1	1	1	1	0	0.5	0	1	1	0	0	1	0	0	0	1	0	0	1	1	0	0.75	0	0	0	0.5	1	0	1	0	0	0.5	0	0	0	1	0	1	0	1	0	1	0	1	0	0	0
222	CellCycleArrest + AbnormalProliferation	Cyclic	0.00391	12	1	0	0	0	1	1	1	1	0	0	0	0	0.5	0.5	0	0	0	0	0	0	0	0	0	0.5	1	0	0.5	0	0.5	0	0.5	0	0	0	1	0	0	0	1	0	0.5	0	0	0	0	1	1	0	0.5	0.5	0	1	0.333333333333333	0	0.75	1	0.666666666666667	0	0	0	1	0	0.5	1	1	0	0	1	1	1	1	0	0.5	0	0	0	0	1	0.5	1	0	1	0	0	1	1	0	0	1	0	0	0.5	1	1	1	0.5	1	0.5	0.5	0	0	1	0	1	0	1	1	0.5	0	0	0	0.5	0.5	0.5	0	0.5	0	0	0	0	0.333333333333333	1	0.666666666666667	0.5	0.5	0.5	0	0	0	1	0	1	0.5	0	1	0	0	0	0	0	0.5	0	0.5	0	0	1	0	1	0.5	0.5	1	1	0	1	0	0.5	0	1	1	1	1	0	1	0	0	0	0	0	0	0	0	0.75	0.5	1	0	0.5	0	0.5	0.5	0	0	0.5	1	0	0	1	0	0	0	0	0	1	0	1	1	0	1
223	Quiescence + CellCycleArrest	Cyclic	0.00391	12	1	0	0	0.5	1	1	1	1	0	0	0	0	0.5	0.5	0	0	0	0	0	0.5	0	0	0	0.5	0	0	0	0.5	0.5	1	0.75	0	1	0	1	0	0	0	0	0	0.5	0	1	0	0	1	1	1	0.5	0.5	0	1	0.333333333333333	0	0.75	1	0.666666666666667	0	0.5	0.5	1	0	0.5	1	1	0	0	1	1	1	1	0	0.5	0	0	0	0	0	0.5	1	0	1	0	0	1	1	0.5	0.5	1	0	0	0.5	1	1	1	0.5	1	0.5	0.5	0	0	1	0	1	0.5	1	1	0.5	0	0	0	0.5	0.5	0.5	0	0.5	0	0	0	0	0.333333333333333	1	0.666666666666667	0.5	0.5	0.5	0	0.5	0	1	0	1	0.5	0	1	0	1	0	1	1	0.5	0.5	0.5	0	0	1	1	1	0.5	0.5	1	1	1	1	0	0.5	0	1	1	1	1	0	0	0	0	0	0	0	0	0.5	0.5	0.75	0	0	1	0.5	1	0.25	1	0	0	0.5	0	0	0	1	0	0	0	0	0	1	1	1	1	0	0
224	Uncharacterized	Cyclic	0.00391	12	1	0	0	0.5	0	1	1	1	0	0	0	0	0.5	0.5	0	0	0	0	0	0.5	1	0	1	0.5	0	0	0	0.5	0.5	1	1	0	1	1	1	0	0	0	0	0	0.5	0	1	0	1	1	1	1	0.5	0.5	0	1	0.333333333333333	1	0.75	1	0.666666666666667	1	0.5	0.5	1	0	0.5	1	1	0	0	1	1	1	1	0	0.5	0	0	0	0	1	0.5	1	0	1	0	1	1	1	0.5	0.5	1	0	0	0.5	1	1	1	0.5	1	0.5	0.5	0	0	1	0	1	0.5	1	1	0.5	0	0	0	0.5	0.5	0.5	0.5	0.5	0	0	0	0	0.333333333333333	1	0.666666666666667	0.5	0.5	0.5	0	0.5	0	1	0	1	0.5	0	1	0	1	1	1	1	0	0.5	0.5	1	0	1	1	1	0.5	0.5	1	1	1	1	0	0.5	0	0	1	1	1	1	0	1	0	0	0	1	0	1	0	0.75	0	0	1	0.5	1	0	1	0	1	0.5	0	1	0	1	0	0	0	1	0	1	1	1	1	0	1
225	CellCycleArrest	Cyclic	0.00391	12	1	0	0	0.5	1	1	1	1	0	0	0	0	0.5	0.5	0	0	0	0	0	0.5	0	0	0	0.5	0	0	0	0.5	0.5	1	0.5	0	0	0	1	0	0	0	1	0	0.5	0	1	0	0	1	1	1	0.5	0.5	0	1	0.333333333333333	1	0.75	1	0.666666666666667	1	0.5	0.5	1	0	0.5	1	1	0	0	1	1	1	1	0	0.5	0	0	0	0	1	0.5	1	0	1	0	0	1	1	0.5	0.5	1	0	0	0.5	1	1	1	0.5	1	0.5	0.5	0	0	1	0	1	0.5	1	1	0.5	0	0	0	0.5	0.5	0.5	0.5	0.5	0	0	0	0	0.333333333333333	1	0.666666666666667	0.5	0.5	0.5	0	0.5	0	1	0	1	0.5	0	1	0	0	0	1	1	0.5	0.5	0.5	1	0	1	1	1	0.5	0.5	1	1	1	1	0	0.5	0	1	1	1	1	1	1	0	0	0	0	0	0	0	0	0.75	0	0	1	0.5	1	0.5	1	0	0	0.5	0	0	0	1	0	0	0	1	0	1	1	1	1	0	1
226	Quiescence + CellCycleArrest	Cyclic	0.00391	12	1	0	0	0.5	0	1	1	1	0	0	0	0	0.5	0.5	0	0	0	0	0	0.5	0	0	0	0.5	1	0	0.5	0.5	0.5	0	0.5	0.5	0	0	1	0	0	0	1	0	0.5	0	1	0	1	1	1	1	0.5	0.5	0	1	0.333333333333333	0	0.75	1	0.666666666666667	0	0.5	0.5	1	0	0.5	1	1	0	0	1	1	1	1	0	0.5	0	0	0	0	0	0.5	1	0	1	0	0	1	1	0.5	0.5	1	0	0	0.5	1	1	1	0.5	1	0.5	0.5	0	0	1	0	1	0.5	1	1	0.5	0	0	0	0.5	0.5	0.5	0	0.5	0	0	0	0	0.333333333333333	1	0.666666666666667	0.5	0.5	0.5	0	0.5	0	1	0	1	0.5	0	1	0	0	0	0	0	0.5	0.5	0.5	1	0	1	0	1	0.5	0.5	1	1	1	1	0	0.5	0	1	1	1	1	0	1	0	0	1	0	0	0	0	0	0.75	0	1	0	0.5	1	0.5	0.5	0	0	0.5	1	0	0	1	0	0	0	0	0	1	0	1	1	0	1
227	Quiescence + CellCycleArrest + NormalProliferation + Apoptosis	Cyclic	0.00391	12	1	0	0	0.5	1	1	1	1	0	0	0	0	0.5	0.5	0	0	0	0	0	0.5	0	1	0	0.5	1	0.5	1	0.5	0.5	0	0	0	0	0	1	0	0	1	1	0	0.5	1	1	1	0	1	1	1	0.5	0.5	0	1	0.333333333333333	1	0.75	1	0.666666666666667	1	0.5	0.5	1	0	0.5	1	1	0	0.5	1	1	1	1	0	0	0	0.5	0	0.5	0	0.5	1	0	1	0.5	0	1	1	0.5	0.5	1	0.5	0	0.5	1	1	1	0.5	1	0.5	0.5	0	0	1	0	1	0.5	1	1	0.5	0	0.5	0	0.5	0.5	0.5	0.5	0.5	0	0	0.5	0	0.333333333333333	1	0.666666666666667	0.5	0.5	0.5	0	0.5	0.5	1	0	1	0.5	0	1	0	0	0	0	0	0.5	0.5	0.5	0	0	1	0	1	0.5	0.5	1	1	1	1	0	0.5	0	1	1	1	1	1	1	0	0	0	0	0	0	0	0	0.75	0	1	0	0.5	1	0.5	1	0	0	0.5	1	0	1	1	0	1	1	0	0	1	0	1	1	0	1
228	Quiescence + NormalProliferation + Apoptosis	Cyclic	0.00391	12	1	0	1	0.5	0	1	0.5	1	0	0	0	0	0.5	0.5	0	0	0	0	0	0.5	0	1	1	0.5	1	0	1	0.5	0.5	0	0	0	0	1	1	0	0	1	0	0	0.5	1	1	1	1	1	1	1	0.5	0.5	0	1	0.5	1	0.75	1	0.75	1	0.5	0.5	1	0	0.5	0.75	1	0	0	1	1	1	1	1	0.5	0	0	0	0	0	0.5	1	0	1	0	0	1	1	0.5	0.5	1	0	0	0.5	1	1	1	0.5	1	0.5	0.5	0.5	0	1	0	0.5	0.5	1	1	0.5	0	0	0	0.5	0.5	0.5	0.5	0.5	0	0	0	0	0.333333333333333	1	0.666666666666667	0.5	0.5	0.5	0.5	0.5	0	0.5	0	0.5	0.5	0	1	0	1	0	1	1	0.5	0.5	0.5	1	0	1	1	1	0.5	0.5	1	1	1	1	0	0.5	0	1	1	1	1	1	0	0	0	1	1	0	1	1	0	0.75	0	0	1	0.5	1	0	1	0	0	0.5	0	0	0	1	0	1	0	1	0	1	1	1	0	0	0
229	CellCycleArrest	Cyclic	0.00391	12	1	0	0	0.5	1	1	1	1	0	0	0	0	0.5	0.5	0	0	0	0	0	0.5	0	0	0	0.5	0	0	0	0.5	0.5	1	1	0	0	0	1	0	0	0	0	0	0.5	0	1	0	0	1	1	1	0.5	0.5	0	0	0	1	0.75	0	0	1	0.5	0.5	1	0	0.5	0.5	0	0	0.5	1	1	1	1	0	0	0	0.5	0.5	0.5	1	0.5	1	0	1	0.5	0	1	1	0.5	0.5	1	0.5	0	0.5	1	1	1	0.5	1	0.5	0.5	0	0	1	0	0	0.5	1	1	0.5	0	0.5	0	0.5	0	0	0.5	0.5	0	0	0.5	0	0.333333333333333	1	0.666666666666667	0.5	0.5	0.5	0	0.5	0	1	0	1	0.5	0	1	0	1	0	0	0	0.5	0.5	0.5	1	0	1	0	1	0.5	0.5	1	1	1	1	0	0.5	0	1	1	0	0	1	1	0	0	0	0	0	0	0	0	0.75	0	1	0	0.5	1	0.5	0	0	0	0.5	0	0	1	1	0	0	0	1	0	1	0	1	0	0	1
230	Quiescence + CellCycleArrest + AbnormalProliferation	Cyclic	0.00391	12	1	0	0	0.5	0	1	1	1	0	0	0	0	0.5	0.5	0	0	0	0	0	0.5	0	1	0	0.5	1	0	0.5	0.5	0.5	0	0.5	0	0	0	1	0	0	1	0	0	0.5	1	1	1	1	1	1	1	0.5	0.5	0	1	0.333333333333333	0	0.75	1	0.666666666666667	0	0.5	0.5	1	0	0.5	1	1	0	0	1	1	1	1	0	0.5	0	0	0	0	0	0.5	1	0	1	0	0	1	1	0.5	0.5	1	0	0	0.5	1	1	1	0.5	1	0.5	0.5	0	0	1	0	1	0.5	1	1	0.5	0	0	0	0.5	0.5	0.5	0	0.5	0	0	0	0	0.333333333333333	1	0.666666666666667	0.5	0.5	0.5	0	0.5	0	1	0	1	0.5	0	1	0	1	0	0	0	0.5	0.5	0.5	1	0	1	0	1	0.5	0.5	1	1	1	1	0	0.5	0	1	1	1	1	0	1	0	0	1	0	0	0	0	0	0.75	0	1	0	0.5	1	0.5	0.5	0	0	0.5	0	0	0	1	0	1	1	0	0	1	0	1	1	0	1
231	CellCycleArrest + AbnormalProliferation	Cyclic	0.00391	12	1	0	0	0	0	1	1	1	0	0	0	0	0.5	0.5	0	0	0	0	0	0	0	0	0	0.5	1	0	0	0	0.5	0	1	0.5	0	0	1	0	0	0	1	0	0.5	0	0	0	1	1	1	1	0.5	0.5	0	1	0.333333333333333	1	0.75	1	0.666666666666667	1	0	0	1	0	0.5	1	1	0	0.5	1	1	1	1	0	0.5	0	0.5	0.5	0.5	0	0.5	1	0	1	0.5	1	1	1	0	0	1	0	0	0.5	1	1	1	0.5	1	0.5	0.5	0	0	1	0	1	0	1	1	0.5	0	0.5	0	0.5	0.5	0.5	0.5	0.5	0	0	0.5	0	0.333333333333333	1	0.666666666666667	0.5	0.5	0.5	0	0	0	1	0	1	0.5	0	1	0	0	0	0	0	0.5	0	0.5	1	0	1	0	1	0.5	0.5	1	1	0	1	0	0.5	0	1	1	1	1	1	1	0	0	1	0	0	0	0	0	0.75	0.5	1	0	0.5	0	0.5	0	0	0	0.5	1	0	1	1	0	0	1	0	0	1	0	1	1	0	1
232	CellCycleArrest + AbnormalProliferation	Cyclic	0.00391	12	1	0	0	0.5	0	1	1	1	0	0	0	0	0.5	0.5	0	0	0	0	0	0.5	0	0	0	0.5	1	0	0	0.5	0.5	0	1	0	0	0	1	0	0	0	0	0	0.5	0	1	0	1	1	1	1	0.5	0.5	0	0	0	1	0.75	0	0	1	0.5	0.5	1	0	0.5	0.5	0	0	0.5	1	1	1	1	0	0	0	0.5	0	0.5	0	0.5	1	0	1	0.5	0	1	1	0.5	0.5	1	0.5	0	0.5	1	1	1	0.5	1	0.5	0.5	0	0	1	0	0	0.5	1	1	0.5	0	0.5	0	0.5	0	0	0.5	0.5	0	0	0.5	0	0.333333333333333	1	0.666666666666667	0.5	0.5	0.5	0	0.5	0	1	0	1	0.5	0	1	0	1	0	0	0	0.5	0.5	0.5	0	0	1	0	1	0.5	0.5	1	1	1	1	0	0.5	0	1	1	0	0	1	1	0	0	1	0	0	0	0	0	0.75	0	1	0	0.5	1	0.5	0	0	0	0.5	1	0	1	1	0	0	0	0	0	1	0	1	0	0	1
233	CellCycleArrest + AbnormalProliferation	Cyclic	0.00391	12	1	0	0	0.5	0	1	1	1	0	0	0	0	0.5	0.5	0	0	0	0	0	0.5	0	1	0	0.5	0	0	0	0.5	0.5	0	1	0	0	0	1	0	0	1	0	0	0.5	1	1	1	1	1	1	1	0.5	0.5	0	1	0.333333333333333	1	0.75	1	0.666666666666667	1	0.5	0.5	1	0	0.5	1	1	0	0	1	1	1	1	0	0.5	0	0	0	0	1	0.5	1	0	1	0	0	1	1	0.5	0.5	1	0	0	0.5	1	1	1	0.5	1	0.5	0.5	0	0	1	0	1	0.5	1	1	0.5	0	0	0	0.5	0.5	0.5	0.5	0.5	0	0	0	0	0.333333333333333	1	0.666666666666667	0.5	0.5	0.5	0	0.5	0	1	0	1	0.5	0	1	0	1	0	0	0	0.5	0.5	0.5	1	0	1	0	1	0.5	0.5	1	1	1	1	0	0.5	0	1	1	1	1	1	1	0	0	1	0	0	0	0	0	0.75	0	0	0	0.5	1	0.5	0	0	0	0.5	1	0	0	1	0	1	1	1	0	1	0	1	1	0	1
234	Quiescence + CellCycleArrest + NormalProliferation + Apoptosis	Cyclic	0.00391	12	1	0	1	0.5	1	1	0.5	1	0	0	0	0	0.5	0.5	0	0	0	0	0	0.5	0	1	0	0.5	1	0	1	0.5	0.5	0	0	0	0	0	1	0	0	0	0	0	0.5	1	1	0	0	1	1	1	0.5	0.5	0	1	0.5	0	0.75	1	0.75	0	0.5	0.5	1	1	0.5	0.75	1	0	0	1	1	1	1	1	0.5	0	0	0	1	0	0.5	1	0	1	0	1	1	1	1	0.5	1	0	0	0.5	1	1	1	0.5	1	0.5	0.5	0.5	0	1	0	0.5	0.5	1	1	0.5	0	0	0	0.5	0.5	0.5	0	0.5	0	0	0	0	0.333333333333333	1	0.666666666666667	0.5	0.5	0.5	0.5	0.5	0	0.5	0	0.5	0.5	0	1	0	1	0	1	1	0.5	0.5	0.5	1	1	1	1	1	0.5	0.5	1	1	1	1	0	0.5	0	1	1	1	1	0	1	0	0	0	1	0	0	0	0	0.75	0	1	1	0.5	1	1	1	0	0	0.5	1	0	0	1	0	0	0	0	1	1	1	1	1	0	1
235	Quiescence + CellCycleArrest + Apoptosis	Cyclic	0.00391	12	1	0	0	0	0	1	1	1	0	0	0	0	0.5	0.5	0	0	0	0	0	0	0	1	0	0.5	1	0	1	0	0.5	0	0	0.5	0	0	1	0	0	1	0	0	0.5	1	0	1	1	1	1	1	0.5	0.5	0	1	0.333333333333333	1	0.75	1	0.666666666666667	1	0	0	1	0	0.5	1	1	0	0	1	1	1	1	0	0.5	0	0	0	0	0	0.5	1	0	1	0	1	1	1	0	0	1	0	0	0.5	1	1	1	0.5	1	0.5	0.5	0	0	1	0	1	0	1	1	0.5	0	0	0	0.5	0.5	0.5	0.5	0.5	0	0	0	0	0.333333333333333	1	0.666666666666667	0.5	0.5	0.5	0	0	0	1	0	1	0.5	0	1	0	1	0	1	1	0.5	0	0.5	1	0	1	1	1	0.5	0.5	1	1	0	1	0	0.5	0	1	1	1	1	1	1	0	0	1	0	0	0	0	0	0.75	0.5	1	1	0.5	0	1	1	0	0	0.5	1	0	0	1	0	1	0	1	0	1	1	1	1	0	1
236	Quiescence + CellCycleArrest + Apoptosis	Cyclic	0.00391	12	1	0	0	0	1	1	1	1	0	0	0	0	0.5	0.5	0	0	0	0	0	0	0	1	0	0.5	1	0	1	0	0.5	0	0	0	1	0	1	0	0	1	1	0	0.5	1	0	1	0	1	1	0	0.5	0.5	0	1	0.333333333333333	1	0.75	1	0.666666666666667	1	0	0	1	1	0.5	1	1	0	0	1	1	1	1	0	0.5	0	0	0	1	0	0.5	1	0	1	0	1	1	1	1	0	1	0	0	0.5	1	1	1	0.5	1	0.5	0.5	0	0	1	0	1	0	1	1	0.5	0	0	0	0.5	0.5	0.5	0.5	0.5	0	0	0	0	0.333333333333333	1	0.666666666666667	0.5	0.5	0.5	0	0	0	1	0	1	0.5	0	1	0	0	0	1	1	0.5	0	0.5	0	1	1	1	1	0.5	0.5	1	1	0	1	0	0.5	0	1	1	1	1	1	1	0	0	0	0	0	0	0	0	0.75	0.5	1	1	0.5	0	1	1	0	0	0.5	0	0	0	1	0	1	0	1	1	1	1	1	1	0	1
237	Quiescence + CellCycleArrest + Apoptosis	Cyclic	0.00391	12	1	0	0	0.5	0	1	1	1	0	0	0	0	0.5	0.5	0	0	0	0	0	0.5	0	1	0	0.5	1	0	1	0.5	0.5	0	0	0.5	0	0	1	0	0	1	1	0	0.5	1	1	1	1	1	1	1	0.5	0.5	0	1	0.333333333333333	1	0.75	1	0.666666666666667	1	0.5	0.5	1	0	0.5	1	1	0	0	1	1	1	1	0	0.5	0	0	0	0	0	0.5	1	0	1	0	1	1	1	0.5	0.5	1	0	0	0.5	1	1	1	0.5	1	0.5	0.5	0	0	1	0	1	0.5	1	1	0.5	0	0	0	0.5	0.5	0.5	0.5	0.5	0	0	0	0	0.333333333333333	1	0.666666666666667	0.5	0.5	0.5	0	0.5	0	1	0	1	0.5	0	1	0	0	0	1	1	0.5	0.5	0.5	1	0	1	1	1	0.5	0.5	1	1	1	1	0	0.5	0	1	1	1	1	1	1	0	0	1	0	0	0	0	0	0.75	0	1	1	0.5	1	1	1	0	0	0.5	1	0	0	1	0	1	1	1	0	1	1	1	1	0	1
238	Quiescence + CellCycleArrest + Apoptosis	Cyclic	0.00391	12	1	0	1	0.5	1	1	0.5	1	0	0	0	0	0.5	0.5	0	0	0	0	0	0.5	0	0	0	0.5	1	0	1	0.5	0.5	0	0	0	1	0	1	0	0	0	0	0	0.5	0	1	0	0	1	1	1	0.5	0.5	0	0	0	1	0.75	0	0	1	0.5	0.5	1	0	0.5	0.5	0.5	0	0	1	1	1	1	1	0.5	0	0	0	0	0	0.5	1	0	1	0	0	1	1	0.5	0.5	1	0	0	0.5	1	1	1	0.5	1	0.5	0.5	0.5	0	1	0	0	0.5	1	1	0.5	0	0	0	0.5	0	0	0	0.5	0	0	0	0	0.333333333333333	1	0.666666666666667	0.5	0.5	0.5	0.5	0.5	0	0.5	0	0.5	0.5	0	1	0	1	0	1	1	0.5	0.5	0.5	1	0	1	1	1	0.5	0.5	1	1	1	1	0	0.5	0	1	1	0	0	0	1	0	0	0	1	0	0	0	0	0.75	0	1	1	0.5	1	0.5	1	0	0	0.5	0	0	0	1	0	0	0	0	0	1	1	1	0	0	1
239	Quiescence + CellCycleArrest + NormalProliferation + Apoptosis	Cyclic	0.00391	12	1	0	1	0	0	1	0.5	1	0	0	0	0	0.5	0.5	0	0	0	0	0	0	0	1	0	0.5	1	0	1	0	0.5	0	0	0	0	0	1	0	0	1	1	0	0.5	1	0	1	1	1	1	1	0.5	0.5	0	1	0.5	1	0.75	1	0.75	1	0	0	1	0	0.5	0.5	1	0	0.5	1	1	1	1	0.5	0.5	0	0.5	0	0.5	0	0.5	1	0	1	0.5	0	1	1	0	0	1	0	0	0.5	1	1	1	0.5	1	0.5	0.5	0.5	0	1	0	0.5	0	1	1	0.5	0	0.5	0	0.5	0.5	0.5	0.5	0.5	0	0	0.5	0	0.333333333333333	1	0.666666666666667	0.5	0.5	0.5	0.5	0	0	0.5	0	0.5	0.5	0	1	0	0	0	1	1	0.5	0	0.5	1	0	1	1	1	0.5	0.5	1	1	0	1	0	0.5	0	1	1	1	1	1	1	0	0	1	1	0	0	0	0	0.75	0.5	1	1	0.5	0	0.5	1	0	0	0.5	0	0	1	1	0	1	0	1	0	1	1	1	1	0	1
240	Quiescence	Cyclic	0.00391	12	1	0	1	0.5	0	1	0.5	1	0	0	0	0	0.5	0.5	0	0	0	0	0	0.5	0	1	0	0.5	0	0	0	0.5	0.5	1	1	0	0	0	1	0	0	1	0	0	0.5	1	1	1	1	1	1	1	0.5	0.5	0	1	0.5	1	0.75	1	0.75	1	0.5	0.5	1	1	0.5	0.75	1	0	0	1	1	1	1	0.5	0.5	0	0	0	1	0	0.5	1	0	1	0	0	1	1	1	0.5	1	0	0	0.5	1	1	1	0.5	1	0.5	0.5	0.5	0	1	0	0.5	0.5	1	1	0.5	0	0	0	0.5	0.5	0.5	0.5	0.5	0	0	0	0	0.333333333333333	1	0.666666666666667	0.5	0.5	0.5	0.5	0.5	0	0.5	0	0.5	0.5	0	1	0	1	0	1	1	0.5	0.5	0.5	0	1	1	0	1	0.5	0.5	1	1	1	1	0	0.5	0	1	1	1	1	1	0	0	0	1	1	0	0	1	0	0.75	0	0	1	0.5	1	0	1	0	0	0.5	0	0	0	1	0	1	0	1	1	1	0	1	1	1	0
241	NormalProliferation + Apoptosis	Cyclic	0.00391	12	1	0	0	0.5	1	1	1	1	0	0	0	0	0.5	0.5	0	0	0	0	0	0.5	0	1	1	0.5	1	0	1	0.5	0.5	0	0	0	0	1	1	0	0	1	0	0	0.5	1	1	1	0	1	1	1	0.5	0.5	0	1	0	1	0.75	1	0	1	0.5	0.5	1	0	0.5	1	1	0	0	1	1	1	1	0	0.5	0	0	0	0	1	0.5	1	0	1	0	0	1	1	0.5	0.5	1	0	0	0.5	1	1	1	0.5	1	0.5	0.5	0	0	1	0	1	0.5	1	1	0.5	0	0	0	0.5	0	0	0.5	0.5	0	0	0	0	0.333333333333333	1	0.666666666666667	0.5	0.5	0.5	0	0.5	0	1	0	1	0.5	0	1	0	1	0	1	1	0.5	0.5	0.5	1	0	1	1	1	0.5	0.5	1	1	1	1	0	0.5	0	1	1	0	0	1	0	0	0	0	0	0	1	1	0	0.75	0	0	1	0.5	1	0	1	0	0	0.5	0	0	0	1	0	1	0	0	0	1	1	1	0	0	0
242	CellCycleArrest + NormalProliferation + Apoptosis	Cyclic	0.00391	12	1	0	0	0	1	1	1	1	0	0	0	0	0.5	0.5	0	0	0	0	0	0	0	0	0	0.5	1	0	1	0	0.5	0	0	0	0	0	1	0	0	0	1	0	0.5	0	0	0	0	1	1	1	0.5	0.5	0	1	0.333333333333333	1	0.75	1	0.666666666666667	1	0	0	1	0	0.5	1	1	0	0.5	1	1	1	1	0	0.5	0	0.5	0.5	0.5	1	0.5	1	0	1	0.5	0	1	1	0	0	1	0	0	0.5	1	1	1	0.5	1	0.5	0.5	0	0	1	0	1	0	1	1	0.5	0	0.5	0	0.5	0.5	0.5	0.5	0.5	0	0	0.5	0	0.333333333333333	1	0.666666666666667	0.5	0.5	0.5	0	0	0	1	0	1	0.5	0	1	0	0	0	1	1	0.5	0	0.5	1	0	1	1	1	0.5	0.5	1	1	0	1	0	0.5	0	1	1	1	1	1	1	0	0	0	0	0	0	0	0	0.75	0.5	1	1	0.5	0	0.5	1	0	0	0.5	0	0	1	1	0	0	1	0	0	1	1	1	1	0	1
243	CellCycleArrest + AbnormalProliferation	Cyclic	0.00391	12	1	0	1	0.5	0	1	0.5	1	0	0	0	0	0.5	0.5	0	0	0	0	0	0.5	0	0	0	0.5	0	0	0	0.5	0.5	0	1	0.5	0	0	1	0	0	0	0	0	0.5	0	1	0	1	1	1	1	0.5	0.5	0	1	0.5	0	0.75	1	0.75	0	0.5	0.5	1	0	0.5	0.75	1	0	0	1	1	1	1	1	0.5	0	0	0	0	0	0.5	1	0	1	0	0	1	1	0.5	0.5	1	0	0	0.5	1	1	1	0.5	1	0.5	0.5	0.5	0	1	0	0.5	0.5	1	1	0.5	0	0	0	0.5	0.5	0.5	0	0.5	0	0	0	0	0.333333333333333	1	0.666666666666667	0.5	0.5	0.5	0.5	0.5	0	0.5	0	0.5	0.5	0	1	0	1	0	0	0	0.5	0.5	0.5	1	0	1	0	1	0.5	0.5	1	1	1	1	0	0.5	0	1	1	1	1	0	1	0	0	1	1	0	0	0	0	0.75	0	1	0	0.5	1	0.5	0	0	0	0.5	1	0	0	1	0	0	0	0	0	1	0	1	1	0	1
244	Quiescence + CellCycleArrest + NormalProliferation + Apoptosis	Cyclic	0.00391	12	1	0	0	0.5	1	1	1	1	0	0	0	0	0.5	0.5	0	0	0	0	0	0.5	0	1	0	0.5	1	0	1	0.5	0.5	0	0	0	0	0	1	0	0	1	0	0	0.5	1	1	1	0	1	1	1	0.5	0.5	0	1	0.333333333333333	1	0.75	1	0.666666666666667	1	0.5	0.5	1	0	0.5	1	1	0	0	1	1	1	1	0	0.5	0	0	0	0	0	0.5	1	0	1	0	0	1	1	0.5	0.5	1	0	0	0.5	1	1	1	0.5	1	0.5	0.5	0	0	1	0	1	0.5	1	1	0.5	0	0	0	0.5	0.5	0.5	0.5	0.5	0	0	0	0	0.333333333333333	1	0.666666666666667	0.5	0.5	0.5	0	0.5	0	1	0	1	0.5	0	1	0	1	0	1	1	0.5	0.5	0.5	1	0	1	1	1	0.5	0.5	1	1	1	1	0	0.5	0	1	1	1	1	1	1	0	0	0	0	0	0	0	0	0.75	0	1	1	0.5	1	0.5	1	0	0	0.5	0	0	0	1	0	1	0	1	0	1	1	1	1	1	1
245	Quiescence + CellCycleArrest	Cyclic	0.00391	12	1	0	0	0.5	1	1	1	1	0	0	0	0	0.5	0.5	0	0	0	0	0	0.5	0	1	0	0.5	1	0	0.5	0.5	0.5	0	0.5	0	1	0	1	0	0	1	0	0	0.5	1	1	1	0	1	1	1	0.5	0.5	0	1	0.333333333333333	1	0.75	1	0.666666666666667	1	0.5	0.5	1	0	0.5	1	1	0	0	1	1	1	1	0	0.5	0	0	0	0	0	0.5	1	0	1	0	0	1	1	0.5	0.5	1	0	0	0.5	1	1	1	0.5	1	0.5	0.5	0	0	1	0	1	0.5	1	1	0.5	0	0	0	0.5	0.5	0.5	0.5	0.5	0	0	0	0	0.333333333333333	1	0.666666666666667	0.5	0.5	0.5	0	0.5	0	1	0	1	0.5	0	1	0	1	0	0	0	0.5	0.5	0.5	1	0	1	0	1	0.5	0.5	1	1	1	1	0	0.5	0	1	1	1	1	1	1	0	0	0	0	0	0	0	0	0.75	0	1	0	0.5	1	0.5	0.5	0	0	0.5	0	0	0	1	0	1	0	1	0	1	0	1	1	0	1
246	CellCycleArrest	Cyclic	0.00391	12	1	0	0	0	0	1	1	1	0	0	0	0	0.5	0.5	0	0	0	0	0	0	0	1	0	0.5	1	0	0.5	0	0.5	0	0.5	0.5	1	0	1	0	0	1	1	0	0.5	1	0	1	1	1	1	1	0.5	0.5	0	1	0.333333333333333	1	0.75	1	0.666666666666667	1	0	0	1	0	0.5	1	1	0	0	1	1	1	1	0	0.5	0	0	0	0	1	0.5	1	0	1	0	0	1	1	0	0	1	0	0	0.5	1	1	1	0.5	1	0.5	0.5	0	0	1	0	1	0	1	1	0.5	0	0	0	0.5	0.5	0.5	0.5	0.5	0	0	0	0	1	0	0.5	0.5	0.5	0.5	0	0	0	1	0	1	0.5	0	1	0	0	0	0	0	0.5	0	0.5	1	0	1	0	1	0.5	0.5	1	1	0	1	0	0.5	0	1	1	1	1	1	1	0	0	1	0	0	0	0	0	0.75	0.5	1	0	0.5	0	0.5	0.5	0	0	0.5	0.5	0	0	1	0	1	0	0	0	1	0	1	1	0	1
247	CellCycleArrest + AbnormalProliferation	Cyclic	0.00391	12	1	0	1	0.5	1	1	0.5	1	0	0	0	0	0.5	0.5	0	0	0	0	0	0.5	0	1	0	0.5	0	0	0	0.5	0.5	0	1	0.5	0	0	1	0	0	1	0	0	0.5	1	1	1	0	1	1	1	0.5	0.5	0	1	0.5	1	0.75	1	0.75	1	0.5	0.5	1	0	0.5	0.75	1	0	0	1	1	1	1	0.5	0.5	0	0	0	0	0	0.5	1	0	1	0	1	1	1	0.5	0.5	1	0	0	0.5	1	1	1	0.5	1	0.5	0.5	0.5	0	1	0	0.5	0.5	1	1	0.5	0	0	0	0.5	0.5	0.5	0.5	0.5	0	0	0	0	0.333333333333333	1	0.666666666666667	0.5	0.5	0.5	0.5	0.5	0	0.5	0	0.5	0.5	0	1	0	1	0	0	0	0.5	0.5	0.5	1	0	1	0	1	0.5	0.5	1	1	1	1	0	0.5	0	1	1	1	1	1	1	0	0	0	1	0	0	0	0	0.75	0	0	0	0.5	1	0.5	0	0	0	0.5	1	0	0	1	0	1	0	0	0	1	0	1	1	0	1
248	Metastasis + Apoptosis	Cyclic	0.00391	12	1	0	1	0	1	1	0.5	1	0	0	0	0	0.5	0.5	0	0	0	0	0	0	1	1	1	0.5	1	0	1	0	0.5	0	0	0	1	1	1	0	0	0	1	0	0.5	1	0	0	0	1	1	1	0.5	0.5	0	1	0.5	1	0.75	1	0.75	1	0	0	1	1	0.5	0.5	1	0	0	1	1	1	1	1	0.5	0	0	0	1	1	0.5	1	0	1	0	1	1	1	1	0	1	0	0	0.5	1	1	1	0.5	1	0.5	0.5	0.5	0	1	0	0.5	0	1	1	0.5	0	0	0	0.5	0.5	0.5	0.5	0.5	0	0	0	0	0.333333333333333	1	0.666666666666667	0.5	0.5	0.5	0.5	0	0	0.5	0	0.5	0.5	0	1	0	0	1	1	1	0	0	0.5	1	1	1	1	1	0.5	0.5	1	1	0	1	0	0.5	0	0	1	1	1	1	0	1	0	0	1	1	1	1	0	0.75	0.5	0	1	0.5	0	0	1	0	1	0.5	0	1	0	1	0	0	0	1	1	1	1	1	1	0	0
249	Quiescence + CellCycleArrest + NormalProliferation + Apoptosis	Cyclic	0.00391	12	1	0	1	0	1	1	0.5	1	0	0	0	0	0.5	0.5	0	0	0	0	0	0	0	1	0	0.5	1	0	1	0	0.5	0	0	0	0	0	1	0	0	1	1	0	0.5	1	0	1	0	1	1	1	0.5	0.5	0	1	0.5	1	0.75	1	0.75	1	0	0	1	1	0.5	0.5	1	0	0	1	1	1	1	1	0.5	0	0	0	1	0	0.5	1	0	1	0	0	1	1	1	0	1	0	0	0.5	1	1	1	0.5	1	0.5	0.5	0.5	0	1	0	0.5	0	1	1	0.5	0	0	0	0.5	0.5	0.5	0.5	0.5	0	0	0	0	0.333333333333333	1	0.666666666666667	0.5	0.5	0.5	0.5	0	0	0.5	0	0.5	0.5	0	1	0	0	0	1	1	0.5	0	0.5	1	1	1	1	1	0.5	0.5	1	1	0	1	0	0.5	0	1	1	1	1	1	1	0	0	0	1	0	0	0	0	0.75	0.5	1	1	0.5	0	0.5	1	0	0	0.5	0	0	0	1	0	1	0	1	1	1	1	1	1	0	1
250	CellCycleArrest + NormalProliferation + Apoptosis	Cyclic	0.00391	12	1	0	0	0	1	1	1	1	0	0	0	0	0.5	0.5	0	0	0	0	0	0	0	0	0	0.5	1	0	1	0	0.5	0	0	0	0	0	1	0	0	0	1	0	0.5	0	0	0	0	1	1	0	0.5	0.5	0	1	0.333333333333333	1	0.75	1	0.666666666666667	1	0	0	1	0	0.5	1	1	0	0	1	1	1	1	0	0.5	0	0	0	0	1	0.5	1	0	1	0	0	1	1	0	0	1	0	0	0.5	1	1	1	0.5	1	0.5	0.5	0	0	1	0	1	0	1	1	0.5	0	0	0	0.5	0.5	0.5	0.5	0.5	0	0	0	0	1	0	0.5	0.5	0.5	0.5	0	0	0	1	0	1	0.5	0	1	0	0	0	1	1	0.5	0	0.5	0	0	1	1	1	0.5	0.5	1	1	0	1	0	0.5	0	1	1	1	1	1	1	0	0	0	0	0	0	0	0	0.75	0.5	1	1	0.5	0	0.5	1	0	0	0.5	0	0	0	1	0	0	1	1	0	1	1	1	1	0	1
251	CellCycleArrest	Cyclic	0.00391	12	1	0	0	0.5	0	1	1	1	0	0	0	0	0.5	0.5	0	0	0	0	0	0.5	0	1	0	0.5	1	0	0.5	0.5	0.5	0	0.5	0	1	0	1	0	0	1	0	0	0.5	1	1	1	1	1	1	1	0.5	0.5	0	1	0.333333333333333	1	0.75	1	0.666666666666667	1	0.5	0.5	1	0	0.5	1	1	0	0	1	1	1	1	0	0.5	0	0	0	0	1	0.5	1	0	1	0	0	1	1	0.5	0.5	1	0	0	0.5	1	1	1	0.5	1	0.5	0.5	0	0	1	0	1	0.5	1	1	0.5	0	0	0	0.5	0.5	0.5	0.5	0.5	0	0	0	0	0.333333333333333	1	0.666666666666667	0.5	0.5	0.5	0	0.5	0	1	0	1	0.5	0	1	0	1	0	0	0	0.5	0.5	0.5	1	0	1	0	1	0.5	0.5	1	1	1	1	0	0.5	0	1	1	1	1	1	1	0	0	1	0	0	0	0	0	0.75	0	1	0	0.5	1	0.5	0.5	0	0	0.5	0	0	0	1	0	1	1	1	0	1	0	1	1	0	1
252	Metastasis + CellCycleArrest	Cyclic	0.00391	12	1	0	1	0.5	0	1	0.5	1	0	0	0	0	0.5	0.5	0	0	0	0	0	0.5	0	1	0	0.5	0	0	0	0.5	0.5	1	0.5	0	1	0	1	0	0	1	0	0	0.5	1	1	1	1	1	1	1	0.5	0.5	0	1	0.5	1	0.75	1	0.75	1	0.5	0.5	1	0	0.5	1	1	0	0	1	1	1	1	0.5	0.5	0	0	0	0	1	0.5	1	0	1	0	0	1	1	0.5	0.5	1	0	0	0.5	1	1	1	0.5	1	0.5	0.5	0.5	0	1	0	0.75	0.5	1	1	0.5	0	0	0	0.5	0.5	0.5	0.5	0.5	0	0	0	0	0.333333333333333	1	0.666666666666667	0.5	0.5	0.5	0.5	0.5	0	0.5	0	0.5	0.5	0	1	0	1	0	1	1	0.5	0.5	0.5	1	0	1	1	1	0.5	0.5	1	1	1	1	0	0.5	0	1	1	1	1	1	1	0	0	1	1	0	0	0	0	0.75	0	0	1	0.5	1	0.5	1	0	0	0.5	0	0	0	1	0	1	0	1	0	1	1	1	1	0	1
253	Quiescence + CellCycleArrest + NormalProliferation + Apoptosis	Cyclic	0.00391	12	1	0	0	0	0	1	1	1	0	0	0	0	0.5	0.5	0	0	0	0	0	0	0	1	0	0.5	1	0	1	0	0.5	0	0	0	0	0	1	0	0	1	0	0	0.5	1	0	1	1	1	1	0	0.5	0.5	0	1	0.333333333333333	0	0.75	1	0.666666666666667	0	0	0	1	0	0.5	1	1	0	0	1	1	1	1	0	0.5	0	0	0	0	0	0.5	1	0	1	0	0	1	1	0	0	1	0	0	0.5	1	1	1	0.5	1	0.5	0.5	0	0	1	0	1	0	1	1	0.5	0	0	0	0.5	0.5	0.5	0	0.5	0	0	0	0	1	0	0.5	0.5	0.5	0.5	0	0	0	1	0	1	0.5	0	1	0	1	0	1	1	0.5	0	0.5	0	0	1	1	1	0.5	0.5	1	1	0	1	0	0.5	0	1	1	1	1	0	1	0	0	1	0	0	0	0	0	0.75	0.5	1	1	0.5	0	0.5	1	0	0	0.5	0	0	0	1	0	1	0	0	0	1	1	1	1	0	1
254	Metastasis + CellCycleArrest + Apoptosis	Cyclic	0.00391	4	1	0	1	0	0	1	0.5	1	0	0	0	0	0.5	0.5	0	0	0	0	0	0	0	1	0	0.5	1	0	1	0	0.5	0	0	0.5	1	0	1	0	0	0	1	0	0.5	1	0	0	1	1	1	0	0.5	0.5	0	1	0.5	1	0.75	1	0.75	1	0	0	1	1	0.5	0.75	1	0	0	1	1	1	1	0.5	0.5	0	0	0	1	1	0.5	1	0	1	0	1	1	1	1	0	1	0	0	0.5	1	1	1	0.5	1	0.5	0.5	0.5	0	1	0	0.75	0	1	1	0.5	0	0	0	0.5	0.5	0.5	0.5	0.5	0	0	0	0	1	0	0.5	0.5	0.5	0.5	0.5	0	0	0.5	0	0.5	0.5	0	1	0	0	0	1	1	0.5	0	0.5	0	1	1	0	1	0.5	0.5	1	1	0	1	0	0.5	0	1	1	1	1	1	1	0	0	1	1	0	0	0	0	0.75	0.5	1	1	0.5	0	1	1	0	0	0.5	0.5	0	0	1	0	0	0	1	1	1	0	1	1	0	1
255	Quiescence + CellCycleArrest + NormalProliferation + Apoptosis	Cyclic	0.00391	12	1	0	1	0.5	0	1	0.5	1	0	0	0	0	0.5	0.5	0	0	0	0	0	0.5	0	0	0	0.5	1	0	1	0.5	0.5	0	0	0	0	0	1	0	0	0	1	0	0.5	0	1	0	1	1	1	1	0.5	0.5	0	1	0	0	0.75	1	0	0	0.5	0.5	1	0	0.5	0.5	1	0	0	1	1	1	1	1	0.5	0	0	0	0	0	0.5	1	0	1	0	0	1	1	0.5	0.5	1	0	0	0.5	1	1	1	0.5	1	0.5	0.5	0.5	0	1	0	0	0.5	1	1	0.5	0	0	0	0.5	0	0	0	0.5	0	0	0	0	0.333333333333333	1	0.666666666666667	0.5	0.5	0.5	0.5	0.5	0	0.5	0	0.5	0.5	0	1	0	0	0	1	1	0.5	0.5	0.5	1	0	1	1	1	0.5	0.5	1	1	1	1	0	0.5	0	1	1	0	0	0	1	0	0	1	1	0	0	0	0	0.75	0	1	1	0.5	1	0.5	1	0	0	0.5	1	0	0	1	0	0	1	0	0	1	1	1	0	0	1
256	Quiescence + NormalProliferation + Apoptosis	Cyclic	0.00391	12	1	0.5	0	0.75	1	1	1	1	0	1	0	0	0	0.5	0	0	0	0	0	0.75	0	1	0	0.25	1	0	1	0.75	0.25	0	0	0	0	0	0.5	1	0.25	0	0	1	1	1	1	0	0	1	1	1	0	0.5	0.5	1	0.333333333333333	1	0.75	1	0.666666666666667	1	0.75	1	1	1	0.5	1	1	0	0	1	1	1	1	0	1	0	0	0	1	0	1	1	0.5	0.5	0	0	1	1	1	1	1	0	0	1	1	1	1	0.5	1	0.5	0.5	0	0	1	0.5	1	0.5	1	0	0.5	0	0	0	0	0	0	0	0.5	0	0	0	0	0	1	1	0.75	0.75	0	0	0.75	0	1	0	1	1	0.5	1	0.5	1	0	1	1	1	0.5	0.75	1	0	1	1	0	0.5	0.75	1	1	1	1	1	0.5	0	1	1	1	1	1	1	0	0	0	0	0	0	0	0	0.75	0	1	1	0.75	1	0	1	1	0	0.5	0	0	0	1	1	0	1	1	1	1	1	1	1	0	1
Average Node Propensities
atwozero	aa	ac	andthreefour	apc	arf	arhgaptwo	askone	actin	akt	arptwothree	brcaone	barrestin	bparvin	chkone	ca	cam	camk	camkk	cas	caspthree	caspeight	caspnine	cbp	cdctwozero	cdcfourtwo	cdhone	crk	csk	cyclina	cyclinb	cyclind	cycline	cytochromec	dag	dgk	dockoneeightzero	daxx	ecad	egfr	erk	fadd	fak	fasr	frizzled	fyn	gck	gefhone	grk	gaonetwoonethree	gabone	gai	gaq	gas	gbgonetwoonethree	gbgi	gbgq	gbgs	graf	grbtwo	ikk	ilonetnfr	ilk	ipthree	ipthreerone	ikb	integrins	larg	mkkthree	mkksix	mkkseven	mkps	mlck	mlcp	mlkone	mlktwo	mlkthree	mmp	mek	mekkone	mekktwo	mekkthree	mekkfour	myc	myosin	nfkappab	nik	nck	pa	pak	pdefour	pdkone	pithreek	pifourk	pifivek	piptwothreefour	piptwofourfive	pipthreethreefourfive	pipfour	pka	pkc	pkcprimed	platwo	plcb	plcg	pld	pptwoa	pten	ptponeb	ptppest	ptpa	palphaonetwoonethreer	palphair	palphaqr	palphasr	pixcool	rgs	rkip	rac	raf	rafdep	rafloc	rafrest	ral	ralbpone	ralgds	rapone	ras	rasgrfgrp	rho	rhogdi	rhok	sapk	shptwo	sekone	shc	slug	smac	smadtwo	smadtwofour	snail	sos	src	stathmin	takone	taoonetwo	tgfr	tabonetwo	talin	tiam	tpltwo	trafs	trio	trx	vavtwo	vinc	wasp	xiap	alphaonetwoonethreer	alphair	alphaqr	alphasr	atm	bax	bcltwo	betacatenin	camp	cycg	etwofone	mdmtwo	mdmx	ponefiverhogef	ponetwozerorasgap	ponefourarf	ponefive	poneninezerorhogap	poneninezerorhogef	ptwoone	ptwoseven	pthreeeight	pfivethree	pninezerorsk	rb	wipone	ecm	extpump	egf	fas	wnt	alphaslig	ilonetnf	stress	tgfb	alphaonetwoonethreelig	alphailig	alphaqlig	dnadamage
1.00096	0.01955	0.26197	0.291295	0.512210000000001	1.00096	0.866065	0.993139999999997	0	0.02737	0	0	0.481907499999999	0.492659999999999	0	0	0	0	0	0.291295	0.10557	0.65297	0.14858	0.478974999999999	0.73508	0.044965	0.584545000000001	0.2903175	0.478974999999999	0.166175	0.3137775	0.119255	0.19941	0.14858	0.973589999999998	0.03128	0.0048875	0.547400000000001	0.516120000000001	0.03128	0.516119999999999	0.65297	0.594320000000001	0.547400000000001	0.477020000000001	0.985319999999998	1.00096	0.883659999999998	0.481907499999999	0.500479999999999	0.01564	0.926669999999998	0.345383333333332	0.742899999999999	0.750720000000001	0.926669999999998	0.632116666666665	0.748764999999999	0.2922725	0.30889	1.00096	0.21896	0.492659999999999	0.893435	0.950129999999998	0	0.0977499999999999	0.985319999999998	0.993139999999997	0.993139999999997	0.993139999999997	0.220915	0.459424999999999	0	0.0918849999999999	0.052785	0.29325	0.28152	0.516119999999999	1.00096	0.01564	0.985319999999998	0.0918849999999999	0.28934	1.00096	1.00096	0.451605	0.30889	1.00096	0.048875	0	0.504389999999999	0.985319999999998	1.00096	1.00096	0.492659999999999	1.00096	0.492659999999999	0.500479999999999	0.138805	0	1.00096	0.01955	0.8396725	0.29325	1.00096	0.969679999999998	0.514164999999999	0	0.0928624999999999	0	0.481907499999999	0.439874999999999	0.444762499999999	0.34799	0.492659999999999	0	0	0.0918849999999999	0	0.458773333333333	0.789819999999999	0.643846666666665	0.495592499999999	0.495592499999999	0.481907499999999	0.1280525	0.299115	0.041055	0.866065	0	0.866065	0.504389999999999	0.01564	0.993139999999997	0.009775	0.492660000000001	0.0977499999999999	0.609960000000001	0.609960000000001	0.465289999999999	0.2864075	0.494614999999999	0.67643	0.21114	1.00096	0.527850000000001	0.985319999999998	0.514164999999999	0.486794999999999	1.00096	1.00096	0.594320000000001	1.00096	0.03128	0.486794999999999	0	0.903209999999998	1.00096	0.903209999999998	0.918849999999998	0.72726	0.825009999999999	0.0977499999999999	0.01564	0.410550000000001	0.2737	0.0977499999999999	0.13685	0.16813	0.00782	0.746810000000001	0.2042975	0.750719999999999	0.609960000000001	0.494614999999999	0.594320000000001	0.51221	0.740945	0.01564	0.0977499999999999	0.494614999999999	0.34408	0.0977499999999999	0.19159	1.00096	0.03128	0.547400000000001	0.24242	0.602140000000001	0.21896	1.00096	0.527850000000001	1.00096	0.852379999999999	0.10166	0.903209999999998
Fixed Nodes States
egf	ecm	alphaqlig	alphailig	alphaslig	alphaonetwoonethreelig	stress	ilonetnf	extpump	fas	wnt	tgfb	DNAdamage	ac	cycline	cdctwozero	frizzled	ikk	mmp	myc	fak	slug	stathmin	trafs	pfivethree
0.029514748	0.188662958	0.1	0.85	0.6	1	1	0.215897114	1	0.545782221	0.241387578	0.525064329	0.9	0.26110272	0.198141251	0.733595073	0.475982644	1	0.277864139	0.287001388	0.591923407	0.489405018	0.675372695	1	0.094410804
Individual Cell Fates
Metastasis	Quiescence	CellCycleArrest	Senescence	NormalProliferation	AbnormalProliferation	Apoptosis	Uncharacterized
0.0231	0.2128	0.3636	0	0.0919	0.101	0.1968	0.0117
Total Sample Size	256
Total States Converged	256
