## Supplementary material for "CanSeer: A Method for Development and Clinical Translation of Personalized Cancer Therapeutics": Network.csv (part 2 of 2)

atwozero=(nfkappab)
src=( ! csk && ! src && ! barrestin && ! gai && ! gas && ! alphasr && ! fak && ! ptponeb && ! cas && ! ptpa && egfr && ! pka) || ( ! csk && ! src && ! barrestin && ! gai && ! gas && ! alphasr && ! fak && ! ptponeb && ! cas && ! ptpa && egfr && pka) || ( ! csk && ! src && ! barrestin && ! gai && ! gas && ! alphasr && ! fak && ! ptponeb && ! cas && ptpa && ! egfr && ! pka) || ( ! csk && ! src && ! barrestin && ! gai && ! gas && ! alphasr && ! fak && ! ptponeb && ! cas && ptpa && ! egfr && pka) || ( ! csk && ! src && ! barrestin && ! gai && ! gas && ! alphasr && ! fak && ! ptponeb && ! cas && ptpa && egfr && ! pka) || ( ! csk && ! src && ! barrestin && ! gai && ! gas && ! alphasr && ! fak && ! ptponeb && ! cas && ptpa && egfr && pka) || ( ! csk && ! src && ! barrestin && ! gai && ! gas && ! alphasr && ! fak && ! ptponeb && cas && ! ptpa && egfr && ! pka) || ( ! csk && ! src && ! barrestin && ! gai && ! gas && ! alphasr && ! fak && ! ptponeb && cas && ! ptpa && egfr && pka) || ( ! csk && ! src && ! barrestin && ! gai && ! gas && ! alphasr && ! fak && ! ptponeb && cas && ptpa && ! egfr && ! pka) || ( ! csk && ! src && ! barrestin && ! gai && ! gas && ! alphasr && ! fak && ! ptponeb && cas && ptpa && ! egfr && pka) || ( ! csk && ! src && ! barrestin && ! gai && ! gas && ! alphasr && ! fak && ! ptponeb && cas && ptpa && egfr && ! pka) || ( ! csk && ! src && ! barrestin && ! gai && ! gas && ! alphasr && ! fak && ! ptponeb && cas && ptpa && egfr && pka) || ( ! csk && ! src && ! barrestin && ! gai && ! gas && ! alphasr && ! fak && ptponeb && ! cas && ! ptpa && egfr && ! pka) || ( ! csk && ! src && ! barrestin && ! gai && ! gas && ! alphasr && ! fak && ptponeb && ! cas && ! ptpa && egfr && pka) || ( ! csk && ! src && ! barrestin && ! gai && ! gas && ! alphasr && ! fak && ptponeb && ! cas && ptpa && ! egfr && ! pka) || ( ! csk && ! src && ! barrestin && ! gai && ! gas && ! alphasr && ! fak && ptponeb && ! cas && ptpa && ! egfr && pka) || ( ! csk && ! src && ! barrestin && ! gai && ! gas && ! alphasr && ! fak && ptponeb && ! cas && ptpa && egfr && ! pka) || ( ! csk && ! src && ! barrestin && ! gai && ! gas && ! alphasr && ! fak && ptponeb && ! cas && ptpa && egfr && pka) || ( ! csk && ! src && ! barrestin && ! gai && ! gas && ! alphasr && ! fak && ptponeb && cas && ! ptpa && ! egfr && ! pka) || ( ! csk && ! src && ! barrestin && ! gai && ! gas && ! alphasr && ! fak && ptponeb && cas && ! ptpa && ! egfr && pka) || ( ! csk && ! src && ! barrestin && ! gai && ! gas && ! alphasr && ! fak && ptponeb && cas && ! ptpa && egfr && ! pka) || ( ! csk && ! src && ! barrestin && ! gai && ! gas && ! alphasr && ! fak && ptponeb && cas && ! ptpa && egfr && pka) || ( ! csk && ! src && ! barrestin && ! gai && ! gas && ! alphasr && ! fak && ptponeb && cas && ptpa && ! egfr && ! pka) || ( ! csk && ! src && ! barrestin && ! gai && ! gas && ! alphasr && ! fak && ptponeb && cas && ptpa && ! egfr && pka) || ( ! csk && ! src && ! barrestin && ! gai && ! gas && ! alphasr && ! fak && ptponeb && cas && ptpa && egfr && ! pka) || ( ! csk && ! src && ! barrestin && ! gai && ! gas && ! alphasr && ! fak && ptponeb && cas && ptpa && egfr && pka) || ( ! csk && ! src && ! barrestin && ! gai && ! gas && ! alphasr && fak && ! ptponeb && ! cas && ! ptpa && egfr && ! pka) || ( ! csk && ! src && ! barrestin && ! gai && ! gas && ! alphasr && fak && ! ptponeb && ! cas && ! ptpa && egfr && pka) || ( ! csk && ! src && ! barrestin && ! gai && ! gas && ! alphasr && fak && ! ptponeb && ! cas && ptpa && ! egfr && ! pka) || ( ! csk && ! src && ! barrestin && ! gai && ! gas && ! alphasr && fak && ! ptponeb && ! cas && ptpa && ! egfr && pka) || ( ! csk && ! src && ! barrestin && ! gai && ! gas && ! alphasr && fak && ! ptponeb && ! cas && ptpa && egfr && ! pka) || ( ! csk && ! src && ! barrestin && ! gai && ! gas && ! alphasr && fak && ! ptponeb && ! cas && ptpa && egfr && pka) || ( ! csk && ! src && ! barrestin && ! gai && ! gas && ! alphasr && fak && ! ptponeb && cas && ! ptpa && egfr && ! pka) || ( ! csk && ! src && ! barrestin && ! gai && ! gas && ! alphasr && fak && ! ptponeb && cas && ! ptpa && egfr && pka) || ( ! csk && ! src && ! barrestin && ! gai && ! gas && ! alphasr && fak && ! ptponeb && cas && ptpa && ! egfr && ! pka) || ( ! csk && ! src && ! barrestin && ! gai && ! gas && ! alphasr && fak && ! ptponeb && cas && ptpa && ! egfr && pka) || ( ! csk && ! src && ! barrestin && ! gai && ! gas && ! alphasr && fak && ! ptponeb && cas && ptpa && egfr && ! pka) || ( ! csk && ! src && ! barrestin && ! gai && ! gas && ! alphasr && fak && ! ptponeb && cas && ptpa && egfr && pka) || ( ! csk && ! src && ! barrestin && ! gai && ! gas && ! alphasr && fak && ptponeb && ! cas && ! ptpa && ! egfr && ! pka) || ( ! csk && ! src && ! barrestin && ! gai && ! gas && ! alphasr && fak && ptponeb && ! cas && ! ptpa && ! egfr && pka) || ( ! csk && ! src && ! barrestin && ! gai && ! gas && ! alphasr && fak && ptponeb && ! cas && ! ptpa && egfr && ! pka) || ( ! csk && ! src && ! barrestin && ! gai && ! gas && ! alphasr && fak && ptponeb && ! cas && ! ptpa && egfr && pka) || ( ! csk && ! src && ! barrestin && ! gai && ! gas && ! alphasr && fak && ptponeb && ! cas && ptpa && ! egfr && ! pka) || ( ! csk && ! src && ! barrestin && ! gai && ! gas && ! alphasr && fak && ptponeb && ! cas && ptpa && ! egfr && pka) || ( ! csk && ! src && ! barrestin && ! gai && ! gas && ! alphasr && fak && ptponeb && ! cas && ptpa && egfr && ! pka) || ( ! csk && ! src && ! barrestin && ! gai && ! gas && ! alphasr && fak && ptponeb && ! cas && ptpa && egfr && pka) || ( ! csk && ! src && ! barrestin && ! gai && ! gas && ! alphasr && fak && ptponeb && cas && ! ptpa && ! egfr && ! pka) || ( ! csk && ! src && ! barrestin && ! gai && ! gas && ! alphasr && fak && ptponeb && cas && ! ptpa && ! egfr && pka) || ( ! csk && ! src && ! barrestin && ! gai && ! gas && ! alphasr && fak && ptponeb && cas && ! ptpa && egfr && ! pka) || ( ! csk && ! src && ! barrestin && ! gai && ! gas && ! alphasr && fak && ptponeb && cas && ! ptpa && egfr && pka) || ( ! csk && ! src && ! barrestin && ! gai && ! gas && ! alphasr && fak && ptponeb && cas && ptpa && ! egfr && ! pka) || ( ! csk && ! src && ! barrestin && ! gai && ! gas && ! alphasr && fak && ptponeb && cas && ptpa && ! egfr && pka) || ( ! csk && ! src && ! barrestin && ! gai && ! gas && ! alphasr && fak && ptponeb && cas && ptpa && egfr && ! pka) || ( ! csk && ! src && ! barrestin && ! gai && ! gas && ! alphasr && fak && ptponeb && cas && ptpa && egfr && pka) || ( ! csk && ! src && ! barrestin && ! gai && ! gas && alphasr && ! fak && ! ptponeb && ! cas && ! ptpa && egfr && ! pka) || ( ! csk && ! src && ! barrestin && ! gai && ! gas && alphasr && ! fak && ! ptponeb && ! cas && ! ptpa && egfr && pka) || ( ! csk && ! src && ! barrestin && ! gai && ! gas && alphasr && ! fak && ! ptponeb && ! cas && ptpa && ! egfr && ! pka) || ( ! csk && ! src && ! barrestin && ! gai && ! gas && alphasr && ! fak && ! ptponeb && ! cas && ptpa && ! egfr && pka) || ( ! csk && ! src && ! barrestin && ! gai && ! gas && alphasr && ! fak && ! ptponeb && ! cas && ptpa && egfr && ! pka) || ( ! csk && ! src && ! barrestin && ! gai && ! gas && alphasr && ! fak && ! ptponeb && ! cas && ptpa && egfr && pka) || ( ! csk && ! src && ! barrestin && ! gai && ! gas && alphasr && ! fak && ! ptponeb && cas && ! ptpa && egfr && ! pka) || ( ! csk && ! src && ! barrestin && ! gai && ! gas && alphasr && ! fak && ! ptponeb && cas && ! ptpa && egfr && pka) || ( ! csk && ! src && ! barrestin && ! gai && ! gas && alphasr && ! fak && ! ptponeb && cas && ptpa && ! egfr && ! pka) || ( ! csk && ! src && ! barrestin && ! gai && ! gas && alphasr && ! fak && ! ptponeb && cas && ptpa && ! egfr && pka) || ( ! csk && ! src && ! barrestin && ! gai && ! gas && alphasr && ! fak && ! ptponeb && cas && ptpa && egfr && ! pka) || ( ! csk && ! src && ! barrestin && ! gai && ! gas && alphasr && ! fak && ! ptponeb && cas && ptpa && egfr && pka) || ( ! csk && ! src && ! barrestin && ! gai && ! gas && alphasr && ! fak && ptponeb && ! cas && ! ptpa && egfr && ! pka) || ( ! csk && ! src && ! barrestin && ! gai && ! gas && alphasr && ! fak && ptponeb && ! cas && ! ptpa && egfr && pka) || ( ! csk && ! src && ! barrestin && ! gai && ! gas && alphasr && ! fak && ptponeb && ! cas && ptpa && ! egfr && ! pka) || ( ! csk && ! src && ! barrestin && ! gai && ! gas && alphasr && ! fak && ptponeb && ! cas && ptpa && ! egfr && pka) || ( ! csk && ! src && ! barrestin && ! gai && ! gas && alphasr && ! fak && ptponeb && ! cas && ptpa && egfr && ! pka) || ( ! csk && ! src && ! barrestin && ! gai && ! gas && alphasr && ! fak && ptponeb && ! cas && ptpa && egfr && pka) || ( ! csk && ! src && ! barrestin && ! gai && ! gas && alphasr && ! fak && ptponeb && cas && ! ptpa && ! egfr && ! pka) || ( ! csk && ! src && ! barrestin && ! gai && ! gas && alphasr && ! fak && ptponeb && cas && ! ptpa && ! egfr && pka) || ( ! csk && ! src && ! barrestin && ! gai && ! gas && alphasr && ! fak && ptponeb && cas && ! ptpa && egfr && ! pka) || ( ! csk && ! src && ! barrestin && ! gai && ! gas && alphasr && ! fak && ptponeb && cas && ! ptpa && egfr && pka) || ( ! csk && ! src && ! barrestin && ! gai && ! gas && alphasr && ! fak && ptponeb && cas && ptpa && ! egfr && ! pka) || ( ! csk && ! src && ! barrestin && ! gai && ! gas && alphasr && ! fak && ptponeb && cas && ptpa && ! egfr && pka) || ( ! csk && ! src && ! barrestin && ! gai && ! gas && alphasr && ! fak && ptponeb && cas && ptpa && egfr && ! pka) || ( ! csk && ! src && ! barrestin && ! gai && ! gas && alphasr && ! fak && ptponeb && cas && ptpa && egfr && pka) || ( ! csk && ! src && ! barrestin && ! gai && ! gas && alphasr && fak && ! ptponeb && ! cas && ! ptpa && egfr && ! pka) || ( ! csk && ! src && ! barrestin && ! gai && ! gas && alphasr && fak && ! ptponeb && ! cas && ! ptpa && egfr && pka) || ( ! csk && ! src && ! barrestin && ! gai && ! gas && alphasr && fak && ! ptponeb && ! cas && ptpa && ! egfr && ! pka) || ( ! csk && ! src && ! barrestin && ! gai && ! gas && alphasr && fak && ! ptponeb && ! cas && ptpa && ! egfr && pka) || ( ! csk && ! src && ! barrestin && ! gai && ! gas && alphasr && fak && ! ptponeb && ! cas && ptpa && egfr && ! pka) || ( ! csk && ! src && ! barrestin && ! gai && ! gas && alphasr && fak && ! ptponeb && ! cas && ptpa && egfr && pka) || ( ! csk && ! src && ! barrestin && ! gai && ! gas && alphasr && fak && ! ptponeb && cas && ! ptpa && egfr && ! pka) || ( ! csk && ! src && ! barrestin && ! gai && ! gas && alphasr && fak && ! ptponeb && cas && ! ptpa && egfr && pka) || ( ! csk && ! src && ! barrestin && ! gai && ! gas && alphasr && fak && ! ptponeb && cas && ptpa && ! egfr && ! pka) || ( ! csk && ! src && ! barrestin && ! gai && ! gas && alphasr && fak && ! ptponeb && cas && ptpa && ! egfr && pka) || ( ! csk && ! src && ! barrestin && ! gai && ! gas && alphasr && fak && ! ptponeb && cas && ptpa && egfr && ! pka) || ( ! csk && ! src && ! barrestin && ! gai && ! gas && alphasr && fak && ! ptponeb && cas && ptpa && egfr && pka) || ( ! csk && ! src && ! barrestin && ! gai && ! gas && alphasr && fak && ptponeb && ! cas && ! ptpa && ! egfr && ! pka) || ( ! csk && ! src && ! barrestin && ! gai && ! gas && alphasr && fak && ptponeb && ! cas && ! ptpa && ! egfr && pka) || ( ! csk && ! src && ! barrestin && ! gai && ! gas && alphasr && fak && ptponeb && ! cas && ! ptpa && egfr && ! pka) || ( ! csk && ! src && ! barrestin && ! gai && ! gas && alphasr && fak && ptponeb && ! cas && ! ptpa && egfr && pka) || ( ! csk && ! src && ! barrestin && ! gai && ! gas && alphasr && fak && ptponeb && ! cas && ptpa && ! egfr && ! pka) || ( ! csk && ! src && ! barrestin && ! gai && ! gas && alphasr && fak && ptponeb && ! cas && ptpa && ! egfr && pka) || ( ! csk && ! src && ! barrestin && ! gai && ! gas && alphasr && fak && ptponeb && ! cas && ptpa && egfr && ! pka) || ( ! csk && ! src && ! barrestin && ! gai && ! gas && alphasr && fak && ptponeb && ! cas && ptpa && egfr && pka) || ( ! csk && ! src && ! barrestin && ! gai && ! gas && alphasr && fak && ptponeb && cas && ! ptpa && ! egfr && ! pka) || ( ! csk && ! src && ! barrestin && ! gai && ! gas && alphasr && fak && ptponeb && cas && ! ptpa && ! egfr && pka) || ( ! csk && ! src && ! barrestin && ! gai && ! gas && alphasr && fak && ptponeb && cas && ! ptpa && egfr && ! pka) || ( ! csk && ! src && ! barrestin && ! gai && ! gas && alphasr && fak && ptponeb && cas && ! ptpa && egfr && pka) || ( ! csk && ! src && ! barrestin && ! gai && ! gas && alphasr && fak && ptponeb && cas && ptpa && ! egfr && ! pka) || ( ! csk && ! src && ! barrestin && ! gai && ! gas && alphasr && fak && ptponeb && cas && ptpa && ! egfr && pka) || ( ! csk && ! src && ! barrestin && ! gai && ! gas && alphasr && fak && ptponeb && cas && ptpa && egfr && ! pka) || ( ! csk && ! src && ! barrestin && ! gai && ! gas && alphasr && fak && ptponeb && cas && ptpa && egfr && pka) || ( ! csk && ! src && ! barrestin && ! gai && gas && ! alphasr && ! fak && ! ptponeb && ! cas && ! ptpa && egfr && ! pka) || ( ! csk && ! src && ! barrestin && ! gai && gas && ! alphasr && ! fak && ! ptponeb && ! cas && ! ptpa && egfr && pka) || ( ! csk && ! src && ! barrestin && ! gai && gas && ! alphasr && ! fak && ! ptponeb && ! cas && ptpa && ! egfr && ! pka) || ( ! csk && ! src && ! barrestin && ! gai && gas && ! alphasr && ! fak && ! ptponeb && ! cas && ptpa && ! egfr && pka) || ( ! csk && ! src && ! barrestin && ! gai && gas && ! alphasr && ! fak && ! ptponeb && ! cas && ptpa && egfr && ! pka) || ( ! csk && ! src && ! barrestin && ! gai && gas && ! alphasr && ! fak && ! ptponeb && ! cas && ptpa && egfr && pka) || ( ! csk && ! src && ! barrestin && ! gai && gas && ! alphasr && ! fak && ! ptponeb && cas && ! ptpa && egfr && ! pka) || ( ! csk && ! src && ! barrestin && ! gai && gas && ! alphasr && ! fak && ! ptponeb && cas && ! ptpa && egfr && pka) || ( ! csk && ! src && ! barrestin && ! gai && gas && ! alphasr && ! fak && ! ptponeb && cas && ptpa && ! egfr && ! pka) || ( ! csk && ! src && ! barrestin && ! gai && gas && ! alphasr && ! fak && ! ptponeb && cas && ptpa && ! egfr && pka) || ( ! csk && ! src && ! barrestin && ! gai && gas && ! alphasr && ! fak && ! ptponeb && cas && ptpa && egfr && ! pka) || ( ! csk && ! src && ! barrestin && ! gai && gas && ! alphasr && ! fak && ! ptponeb && cas && ptpa && egfr && pka) || ( ! csk && ! src && ! barrestin && ! gai && gas && ! alphasr && ! fak && ptponeb && ! cas && ! ptpa && egfr && ! pka) || ( ! csk && ! src && ! barrestin && ! gai && gas && ! alphasr && ! fak && ptponeb && ! cas && ! ptpa && egfr && pka) || ( ! csk && ! src && ! barrestin && ! gai && gas && ! alphasr && ! fak && ptponeb && ! cas && ptpa && ! egfr && ! pka) || ( ! csk && ! src && ! barrestin && ! gai && gas && ! alphasr && ! fak && ptponeb && ! cas && ptpa && ! egfr && pka) || ( ! csk && ! src && ! barrestin && ! gai && gas && ! alphasr && ! fak && ptponeb && ! cas && ptpa && egfr && ! pka) || ( ! csk && ! src && ! barrestin && ! gai && gas && ! alphasr && ! fak && ptponeb && ! cas && ptpa && egfr && pka) || ( ! csk && ! src && ! barrestin && ! gai && gas && ! alphasr && ! fak && ptponeb && cas && ! ptpa && ! egfr && ! pka) || ( ! csk && ! src && ! barrestin && ! gai && gas && ! alphasr && ! fak && ptponeb && cas && ! ptpa && ! egfr && pka) || ( ! csk && ! src && ! barrestin && ! gai && gas && ! alphasr && ! fak && ptponeb && cas && ! ptpa && egfr && ! pka) || ( ! csk && ! src && ! barrestin && ! gai && gas && ! alphasr && ! fak && ptponeb && cas && ! ptpa && egfr && pka) || ( ! csk && ! src && ! barrestin && ! gai && gas && ! alphasr && ! fak && ptponeb && cas && ptpa && ! egfr && ! pka) || ( ! csk && ! src && ! barrestin && ! gai && gas && ! alphasr && ! fak && ptponeb && cas && ptpa && ! egfr && pka) || ( ! csk && ! src && ! barrestin && ! gai && gas && ! alphasr && ! fak && ptponeb && cas && ptpa && egfr && ! pka) || ( ! csk && ! src && ! barrestin && ! gai && gas && ! alphasr && ! fak && ptponeb && cas && ptpa && egfr && pka) || ( ! csk && ! src && ! barrestin && ! gai && gas && ! alphasr && fak && ! ptponeb && ! cas && ! ptpa && egfr && ! pka) || ( ! csk && ! src && ! barrestin && ! gai && gas && ! alphasr && fak && ! ptponeb && ! cas && ! ptpa && egfr && pka) || ( ! csk && ! src && ! barrestin && ! gai && gas && ! alphasr && fak && ! ptponeb && ! cas && ptpa && ! egfr && ! pka) || ( ! csk && ! src && ! barrestin && ! gai && gas && ! alphasr && fak && ! ptponeb && ! cas && ptpa && ! egfr && pka) || ( ! csk && ! src && ! barrestin && ! gai && gas && ! alphasr && fak && ! ptponeb && ! cas && ptpa && egfr && ! pka) || ( ! csk && ! src && ! barrestin && ! gai && gas && ! alphasr && fak && ! ptponeb && ! cas && ptpa && egfr && pka) || ( ! csk && ! src && ! barrestin && ! gai && gas && ! alphasr && fak && ! ptponeb && cas && ! ptpa && egfr && ! pka) || ( ! csk && ! src && ! barrestin && ! gai && gas && ! alphasr && fak && ! ptponeb && cas && ! ptpa && egfr && pka) || ( ! csk && ! src && ! barrestin && ! gai && gas && ! alphasr && fak && ! ptponeb && cas && ptpa && ! egfr && ! pka) || ( ! csk && ! src && ! barrestin && ! gai && gas && ! alphasr && fak && ! ptponeb && cas && ptpa && ! egfr && pka) || ( ! csk && ! src && ! barrestin && ! gai && gas && ! alphasr && fak && ! ptponeb && cas && ptpa && egfr && ! pka) || ( ! csk && ! src && ! barrestin && ! gai && gas && ! alphasr && fak && ! ptponeb && cas && ptpa && egfr && pka) || ( ! csk && ! src && ! barrestin && ! gai && gas && ! alphasr && fak && ptponeb && ! cas && ! ptpa && ! egfr && ! pka) || ( ! csk && ! src && ! barrestin && ! gai && gas && ! alphasr && fak && ptponeb && ! cas && ! ptpa && ! egfr && pka) || ( ! csk && ! src && ! barrestin && ! gai && gas && ! alphasr && fak && ptponeb && ! cas && ! ptpa && egfr && ! pka) || ( ! csk && ! src && ! barrestin && ! gai && gas && ! alphasr && fak && ptponeb && ! cas && ! ptpa && egfr && pka) || ( ! csk && ! src && ! barrestin && ! gai && gas && ! alphasr && fak && ptponeb && ! cas && ptpa && ! egfr && ! pka) || ( ! csk && ! src && ! barrestin && ! gai && gas && ! alphasr && fak && ptponeb && ! cas && ptpa && ! egfr && pka) || ( ! csk && ! src && ! barrestin && ! gai && gas && ! alphasr && fak && ptponeb && ! cas && ptpa && egfr && ! pka) || ( ! csk && ! src && ! barrestin && ! gai && gas && ! alphasr && fak && ptponeb && ! cas && ptpa && egfr && pka) || ( ! csk && ! src && ! barrestin && ! gai && gas && ! alphasr && fak && ptponeb && cas && ! ptpa && ! egfr && ! pka) || ( ! csk && ! src && ! barrestin && ! gai && gas && ! alphasr && fak && ptponeb && cas && ! ptpa && ! egfr && pka) || ( ! csk && ! src && ! barrestin && ! gai && gas && ! alphasr && fak && ptponeb && cas && ! ptpa && egfr && ! pka) || ( ! csk && ! src && ! barrestin && ! gai && gas && ! alphasr && fak && ptponeb && cas && ! ptpa && egfr && pka) || ( ! csk && ! src && ! barrestin && ! gai && gas && ! alphasr && fak && ptponeb && cas && ptpa && ! egfr && ! pka) || ( ! csk && ! src && ! barrestin && ! gai && gas && ! alphasr && fak && ptponeb && cas && ptpa && ! egfr && pka) || ( ! csk && ! src && ! barrestin && ! gai && gas && ! alphasr && fak && ptponeb && cas && ptpa && egfr && ! pka) || ( ! csk && ! src && ! barrestin && ! gai && gas && ! alphasr && fak && ptponeb && cas && ptpa && egfr && pka) || ( ! csk && ! src && ! barrestin && ! gai && gas && alphasr && ! fak && ! ptponeb && ! cas && ! ptpa && egfr && ! pka) || ( ! csk && ! src && ! barrestin && ! gai && gas && alphasr && ! fak && ! ptponeb && ! cas && ! ptpa && egfr && pka) || ( ! csk && ! src && ! barrestin && ! gai && gas && alphasr && ! fak && ! ptponeb && ! cas && ptpa && ! egfr && ! pka) || ( ! csk && ! src && ! barrestin && ! gai && gas && alphasr && ! fak && ! ptponeb && ! cas && ptpa && ! egfr && pka) || ( ! csk && ! src && ! barrestin && ! gai && gas && alphasr && ! fak && ! ptponeb && ! cas && ptpa && egfr && ! pka) || ( ! csk && ! src && ! barrestin && ! gai && gas && alphasr && ! fak && ! ptponeb && ! cas && ptpa && egfr && pka) || ( ! csk && ! src && ! barrestin && ! gai && gas && alphasr && ! fak && ! ptponeb && cas && ! ptpa && egfr && ! pka) || ( ! csk && ! src && ! barrestin && ! gai && gas && alphasr && ! fak && ! ptponeb && cas && ! ptpa && egfr && pka) || ( ! csk && ! src && ! barrestin && ! gai && gas && alphasr && ! fak && ! ptponeb && cas && ptpa && ! egfr && ! pka) || ( ! csk && ! src && ! barrestin && ! gai && gas && alphasr && ! fak && ! ptponeb && cas && ptpa && ! egfr && pka) || ( ! csk && ! src && ! barrestin && ! gai && gas && alphasr && ! fak && ! ptponeb && cas && ptpa && egfr && ! pka) || ( ! csk && ! src && ! barrestin && ! gai && gas && alphasr && ! fak && ! ptponeb && cas && ptpa && egfr && pka) || ( ! csk && ! src && ! barrestin && ! gai && gas && alphasr && ! fak && ptponeb && ! cas && ! ptpa && egfr && ! pka) || ( ! csk && ! src && ! barrestin && ! gai && gas && alphasr && ! fak && ptponeb && ! cas && ! ptpa && egfr && pka) || ( ! csk && ! src && ! barrestin && ! gai && gas && alphasr && ! fak && ptponeb && ! cas && ptpa && ! egfr && ! pka) || ( ! csk && ! src && ! barrestin && ! gai && gas && alphasr && ! fak && ptponeb && ! cas && ptpa && ! egfr && pka) || ( ! csk && ! src && ! barrestin && ! gai && gas && alphasr && ! fak && ptponeb && ! cas && ptpa && egfr && ! pka) || ( ! csk && ! src && ! barrestin && ! gai && gas && alphasr && ! fak && ptponeb && ! cas && ptpa && egfr && pka) || ( ! csk && ! src && ! barrestin && ! gai && gas && alphasr && ! fak && ptponeb && cas && ! ptpa && ! egfr && ! pka) || ( ! csk && ! src && ! barrestin && ! gai && gas && alphasr && ! fak && ptponeb && cas && ! ptpa && ! egfr && pka) || ( ! csk && ! src && ! barrestin && ! gai && gas && alphasr && ! fak && ptponeb && cas && ! ptpa && egfr && ! pka) || ( ! csk && ! src && ! barrestin && ! gai && gas && alphasr && ! fak && ptponeb && cas && ! ptpa && egfr && pka) || ( ! csk && ! src && ! barrestin && ! gai && gas && alphasr && ! fak && ptponeb && cas && ptpa && ! egfr && ! pka) || ( ! csk && ! src && ! barrestin && ! gai && gas && alphasr && ! fak && ptponeb && cas && ptpa && ! egfr && pka) || ( ! csk && ! src && ! barrestin && ! gai && gas && alphasr && ! fak && ptponeb && cas && ptpa && egfr && ! pka) || ( ! csk && ! src && ! barrestin && ! gai && gas && alphasr && ! fak && ptponeb && cas && ptpa && egfr && pka) || ( ! csk && ! src && ! barrestin && ! gai && gas && alphasr && fak && ! ptponeb && ! cas && ! ptpa && egfr && ! pka) || ( ! csk && ! src && ! barrestin && ! gai && gas && alphasr && fak && ! ptponeb && ! cas && ! ptpa && egfr && pka) || ( ! csk && ! src && ! barrestin && ! gai && gas && alphasr && fak && ! ptponeb && ! cas && ptpa && ! egfr && ! pka) || ( ! csk && ! src && ! barrestin && ! gai && gas && alphasr && fak && ! ptponeb && ! cas && ptpa && ! egfr && pka) || ( ! csk && ! src && ! barrestin && ! gai && gas && alphasr && fak && ! ptponeb && ! cas && ptpa && egfr && ! pka) || ( ! csk && ! src && ! barrestin && ! gai && gas && alphasr && fak && ! ptponeb && ! cas && ptpa && egfr && pka) || ( ! csk && ! src && ! barrestin && ! gai && gas && alphasr && fak && ! ptponeb && cas && ! ptpa && egfr && ! pka) || ( ! csk && ! src && ! barrestin && ! gai && gas && alphasr && fak && ! ptponeb && cas && ! ptpa && egfr && pka) || ( ! csk && ! src && ! barrestin && ! gai && gas && alphasr && fak && ! ptponeb && cas && ptpa && ! egfr && ! pka) || ( ! csk && ! src && ! barrestin && ! gai && gas && alphasr && fak && ! ptponeb && cas && ptpa && ! egfr && pka) || ( ! csk && ! src && ! barrestin && ! gai && gas && alphasr && fak && ! ptponeb && cas && ptpa && egfr && ! pka) || ( ! csk && ! src && ! barrestin && ! gai && gas && alphasr && fak && ! ptponeb && cas && ptpa && egfr && pka) || ( ! csk && ! src && ! barrestin && ! gai && gas && alphasr && fak && ptponeb && ! cas && ! ptpa && ! egfr && ! pka) || ( ! csk && ! src && ! barrestin && ! gai && gas && alphasr && fak && ptponeb && ! cas && ! ptpa && ! egfr && pka) || ( ! csk && ! src && ! barrestin && ! gai && gas && alphasr && fak && ptponeb && ! cas && ! ptpa && egfr && ! pka) || ( ! csk && ! src && ! barrestin && ! gai && gas && alphasr && fak && ptponeb && ! cas && ! ptpa && egfr && pka) || ( ! csk && ! src && ! barrestin && ! gai && gas && alphasr && fak && ptponeb && ! cas && ptpa && ! egfr && ! pka) || ( ! csk && ! src && ! barrestin && ! gai && gas && alphasr && fak && ptponeb && ! cas && ptpa && ! egfr && pka) || ( ! csk && ! src && ! barrestin && ! gai && gas && alphasr && fak && ptponeb && ! cas && ptpa && egfr && ! pka) || ( ! csk && ! src && ! barrestin && ! gai && gas && alphasr && fak && ptponeb && ! cas && ptpa && egfr && pka) || ( ! csk && ! src && ! barrestin && ! gai && gas && alphasr && fak && ptponeb && cas && ! ptpa && ! egfr && ! pka) || ( ! csk && ! src && ! barrestin && ! gai && gas && alphasr && fak && ptponeb && cas && ! ptpa && ! egfr && pka) || ( ! csk && ! src && ! barrestin && ! gai && gas && alphasr && fak && ptponeb && cas && ! ptpa && egfr && ! pka) || ( ! csk && ! src && ! barrestin && ! gai && gas && alphasr && fak && ptponeb && cas && ! ptpa && egfr && pka) || ( ! csk && ! src && ! barrestin && ! gai && gas && alphasr && fak && ptponeb && cas && ptpa && ! egfr && ! pka) || ( ! csk && ! src && ! barrestin && ! gai && gas && alphasr && fak && ptponeb && cas && ptpa && ! egfr && pka) || ( ! csk && ! src && ! barrestin && ! gai && gas && alphasr && fak && ptponeb && cas && ptpa && egfr && ! pka) || ( ! csk && ! src && ! barrestin && ! gai && gas && alphasr && fak && ptponeb && cas && ptpa && egfr && pka) || ( ! csk && ! src && ! barrestin && gai && ! gas && ! alphasr && ! fak && ! ptponeb && ! cas && ! ptpa && egfr && ! pka) || ( ! csk && ! src && ! barrestin && gai && ! gas && ! alphasr && ! fak && ! ptponeb && ! cas && ! ptpa && egfr && pka) || ( ! csk && ! src && ! barrestin && gai && ! gas && ! alphasr && ! fak && ! ptponeb && ! cas && ptpa && ! egfr && ! pka) || ( ! csk && ! src && ! barrestin && gai && ! gas && ! alphasr && ! fak && ! ptponeb && ! cas && ptpa && ! egfr && pka) || ( ! csk && ! src && ! barrestin && gai && ! gas && ! alphasr && ! fak && ! ptponeb && ! cas && ptpa && egfr && ! pka) || ( ! csk && ! src && ! barrestin && gai && ! gas && ! alphasr && ! fak && ! ptponeb && ! cas && ptpa && egfr && pka) || ( ! csk && ! src && ! barrestin && gai && ! gas && ! alphasr && ! fak && ! ptponeb && cas && ! ptpa && egfr && ! pka) || ( ! csk && ! src && ! barrestin && gai && ! gas && ! alphasr && ! fak && ! ptponeb && cas && ! ptpa && egfr && pka) || ( ! csk && ! src && ! barrestin && gai && ! gas && ! alphasr && ! fak && ! ptponeb && cas && ptpa && ! egfr && ! pka) || ( ! csk && ! src && ! barrestin && gai && ! gas && ! alphasr && ! fak && ! ptponeb && cas && ptpa && ! egfr && pka) || ( ! csk && ! src && ! barrestin && gai && ! gas && ! alphasr && ! fak && ! ptponeb && cas && ptpa && egfr && ! pka) || ( ! csk && ! src && ! barrestin && gai && ! gas && ! alphasr && ! fak && ! ptponeb && cas && ptpa && egfr && pka) || ( ! csk && ! src && ! barrestin && gai && ! gas && ! alphasr && ! fak && ptponeb && ! cas && ! ptpa && egfr && ! pka) || ( ! csk && ! src && ! barrestin && gai && ! gas && ! alphasr && ! fak && ptponeb && ! cas && ! ptpa && egfr && pka) || ( ! csk && ! src && ! barrestin && gai && ! gas && ! alphasr && ! fak && ptponeb && ! cas && ptpa && ! egfr && ! pka) || ( ! csk && ! src && ! barrestin && gai && ! gas && ! alphasr && ! fak && ptponeb && ! cas && ptpa && ! egfr && pka) || ( ! csk && ! src && ! barrestin && gai && ! gas && ! alphasr && ! fak && ptponeb && ! cas && ptpa && egfr && ! pka) || ( ! csk && ! src && ! barrestin && gai && ! gas && ! alphasr && ! fak && ptponeb && ! cas && ptpa && egfr && pka) || ( ! csk && ! src && ! barrestin && gai && ! gas && ! alphasr && ! fak && ptponeb && cas && ! ptpa && ! egfr && ! pka) || ( ! csk && ! src && ! barrestin && gai && ! gas && ! alphasr && ! fak && ptponeb && cas && ! ptpa && ! egfr && pka) || ( ! csk && ! src && ! barrestin && gai && ! gas && ! alphasr && ! fak && ptponeb && cas && ! ptpa && egfr && ! pka) || ( ! csk && ! src && ! barrestin && gai && ! gas && ! alphasr && ! fak && ptponeb && cas && ! ptpa && egfr && pka) || ( ! csk && ! src && ! barrestin && gai && ! gas && ! alphasr && ! fak && ptponeb && cas && ptpa && ! egfr && ! pka) || ( ! csk && ! src && ! barrestin && gai && ! gas && ! alphasr && ! fak && ptponeb && cas && ptpa && ! egfr && pka) || ( ! csk && ! src && ! barrestin && gai && ! gas && ! alphasr && ! fak && ptponeb && cas && ptpa && egfr && ! pka) || ( ! csk && ! src && ! barrestin && gai && ! gas && ! alphasr && ! fak && ptponeb && cas && ptpa && egfr && pka) || ( ! csk && ! src && ! barrestin && gai && ! gas && ! alphasr && fak && ! ptponeb && ! cas && ! ptpa && egfr && ! pka) || ( ! csk && ! src && ! barrestin && gai && ! gas && ! alphasr && fak && ! ptponeb && ! cas && ! ptpa && egfr && pka) || ( ! csk && ! src && ! barrestin && gai && ! gas && ! alphasr && fak && ! ptponeb && ! cas && ptpa && ! egfr && ! pka) || ( ! csk && ! src && ! barrestin && gai && ! gas && ! alphasr && fak && ! ptponeb && ! cas && ptpa && ! egfr && pka) || ( ! csk && ! src && ! barrestin && gai && ! gas && ! alphasr && fak && ! ptponeb && ! cas && ptpa && egfr && ! pka) || ( ! csk && ! src && ! barrestin && gai && ! gas && ! alphasr && fak && ! ptponeb && ! cas && ptpa && egfr && pka) || ( ! csk && ! src && ! barrestin && gai && ! gas && ! alphasr && fak && ! ptponeb && cas && ! ptpa && egfr && ! pka) || ( ! csk && ! src && ! barrestin && gai && ! gas && ! alphasr && fak && ! ptponeb && cas && ! ptpa && egfr && pka) || ( ! csk && ! src && ! barrestin && gai && ! gas && ! alphasr && fak && ! ptponeb && cas && ptpa && ! egfr && ! pka) || ( ! csk && ! src && ! barrestin && gai && ! gas && ! alphasr && fak && ! ptponeb && cas && ptpa && ! egfr && pka) || ( ! csk && ! src && ! barrestin && gai && ! gas && ! alphasr && fak && ! ptponeb && cas && ptpa && egfr && ! pka) || ( ! csk && ! src && ! barrestin && gai && ! gas && ! alphasr && fak && ! ptponeb && cas && ptpa && egfr && pka) || ( ! csk && ! src && ! barrestin && gai && ! gas && ! alphasr && fak && ptponeb && ! cas && ! ptpa && ! egfr && ! pka) || ( ! csk && ! src && ! barrestin && gai && ! gas && ! alphasr && fak && ptponeb && ! cas && ! ptpa && ! egfr && pka) || ( ! csk && ! src && ! barrestin && gai && ! gas && ! alphasr && fak && ptponeb && ! cas && ! ptpa && egfr && ! pka) || ( ! csk && ! src && ! barrestin && gai && ! gas && ! alphasr && fak && ptponeb && ! cas && ! ptpa && egfr && pka) || ( ! csk && ! src && ! barrestin && gai && ! gas && ! alphasr && fak && ptponeb && ! cas && ptpa && ! egfr && ! pka) || ( ! csk && ! src && ! barrestin && gai && ! gas && ! alphasr && fak && ptponeb && ! cas && ptpa && ! egfr && pka) || ( ! csk && ! src && ! barrestin && gai && ! gas && ! alphasr && fak && ptponeb && ! cas && ptpa && egfr && ! pka) || ( ! csk && ! src && ! barrestin && gai && ! gas && ! alphasr && fak && ptponeb && ! cas && ptpa && egfr && pka) || ( ! csk && ! src && ! barrestin && gai && ! gas && ! alphasr && fak && ptponeb && cas && ! ptpa && ! egfr && ! pka) || ( ! csk && ! src && ! barrestin && gai && ! gas && ! alphasr && fak && ptponeb && cas && ! ptpa && ! egfr && pka) || ( ! csk && ! src && ! barrestin && gai && ! gas && ! alphasr && fak && ptponeb && cas && ! ptpa && egfr && ! pka) || ( ! csk && ! src && ! barrestin && gai && ! gas && ! alphasr && fak && ptponeb && cas && ! ptpa && egfr && pka) || ( ! csk && ! src && ! barrestin && gai && ! gas && ! alphasr && fak && ptponeb && cas && ptpa && ! egfr && ! pka) || ( ! csk && ! src && ! barrestin && gai && ! gas && ! alphasr && fak && ptponeb && cas && ptpa && ! egfr && pka) || ( ! csk && ! src && ! barrestin && gai && ! gas && ! alphasr && fak && ptponeb && cas && ptpa && egfr && ! pka) || ( ! csk && ! src && ! barrestin && gai && ! gas && ! alphasr && fak && ptponeb && cas && ptpa && egfr && pka) || ( ! csk && ! src && ! barrestin && gai && ! gas && alphasr && ! fak && ! ptponeb && ! cas && ! ptpa && egfr && ! pka) || ( ! csk && ! src && ! barrestin && gai && ! gas && alphasr && ! fak && ! ptponeb && ! cas && ! ptpa && egfr && pka) || ( ! csk && ! src && ! barrestin && gai && ! gas && alphasr && ! fak && ! ptponeb && ! cas && ptpa && ! egfr && ! pka) || ( ! csk && ! src && ! barrestin && gai && ! gas && alphasr && ! fak && ! ptponeb && ! cas && ptpa && ! egfr && pka) || ( ! csk && ! src && ! barrestin && gai && ! gas && alphasr && ! fak && ! ptponeb && ! cas && ptpa && egfr && ! pka) || ( ! csk && ! src && ! barrestin && gai && ! gas && alphasr && ! fak && ! ptponeb && ! cas && ptpa && egfr && pka) || ( ! csk && ! src && ! barrestin && gai && ! gas && alphasr && ! fak && ! ptponeb && cas && ! ptpa && egfr && ! pka) || ( ! csk && ! src && ! barrestin && gai && ! gas && alphasr && ! fak && ! ptponeb && cas && ! ptpa && egfr && pka) || ( ! csk && ! src && ! barrestin && gai && ! gas && alphasr && ! fak && ! ptponeb && cas && ptpa && ! egfr && ! pka) || ( ! csk && ! src && ! barrestin && gai && ! gas && alphasr && ! fak && ! ptponeb && cas && ptpa && ! egfr && pka) || ( ! csk && ! src && ! barrestin && gai && ! gas && alphasr && ! fak && ! ptponeb && cas && ptpa && egfr && ! pka) || ( ! csk && ! src && ! barrestin && gai && ! gas && alphasr && ! fak && ! ptponeb && cas && ptpa && egfr && pka) || ( ! csk && ! src && ! barrestin && gai && ! gas && alphasr && ! fak && ptponeb && ! cas && ! ptpa && egfr && ! pka) || ( ! csk && ! src && ! barrestin && gai && ! gas && alphasr && ! fak && ptponeb && ! cas && ! ptpa && egfr && pka) || ( ! csk && ! src && ! barrestin && gai && ! gas && alphasr && ! fak && ptponeb && ! cas && ptpa && ! egfr && ! pka) || ( ! csk && ! src && ! barrestin && gai && ! gas && alphasr && ! fak && ptponeb && ! cas && ptpa && ! egfr && pka) || ( ! csk && ! src && ! barrestin && gai && ! gas && alphasr && ! fak && ptponeb && ! cas && ptpa && egfr && ! pka) || ( ! csk && ! src && ! barrestin && gai && ! gas && alphasr && ! fak && ptponeb && ! cas && ptpa && egfr && pka) || ( ! csk && ! src && ! barrestin && gai && ! gas && alphasr && ! fak && ptponeb && cas && ! ptpa && ! egfr && ! pka) || ( ! csk && ! src && ! barrestin && gai && ! gas && alphasr && ! fak && ptponeb && cas && ! ptpa && ! egfr && pka) || ( ! csk && ! src && ! barrestin && gai && ! gas && alphasr && ! fak && ptponeb && cas && ! ptpa && egfr && ! pka) || ( ! csk && ! src && ! barrestin && gai && ! gas && alphasr && ! fak && ptponeb && cas && ! ptpa && egfr && pka) || ( ! csk && ! src && ! barrestin && gai && ! gas && alphasr && ! fak && ptponeb && cas && ptpa && ! egfr && ! pka) || ( ! csk && ! src && ! barrestin && gai && ! gas && alphasr && ! fak && ptponeb && cas && ptpa && ! egfr && pka) || ( ! csk && ! src && ! barrestin && gai && ! gas && alphasr && ! fak && ptponeb && cas && ptpa && egfr && ! pka) || ( ! csk && ! src && ! barrestin && gai && ! gas && alphasr && ! fak && ptponeb && cas && ptpa && egfr && pka) || ( ! csk && ! src && ! barrestin && gai && ! gas && alphasr && fak && ! ptponeb && ! cas && ! ptpa && egfr && ! pka) || ( ! csk && ! src && ! barrestin && gai && ! gas && alphasr && fak && ! ptponeb && ! cas && ! ptpa && egfr && pka) || ( ! csk && ! src && ! barrestin && gai && ! gas && alphasr && fak && ! ptponeb && ! cas && ptpa && ! egfr && ! pka) || ( ! csk && ! src && ! barrestin && gai && ! gas && alphasr && fak && ! ptponeb && ! cas && ptpa && ! egfr && pka) || ( ! csk && ! src && ! barrestin && gai && ! gas && alphasr && fak && ! ptponeb && ! cas && ptpa && egfr && ! pka) || ( ! csk && ! src && ! barrestin && gai && ! gas && alphasr && fak && ! ptponeb && ! cas && ptpa && egfr && pka) || ( ! csk && ! src && ! barrestin && gai && ! gas && alphasr && fak && ! ptponeb && cas && ! ptpa && egfr && ! pka) || ( ! csk && ! src && ! barrestin && gai && ! gas && alphasr && fak && ! ptponeb && cas && ! ptpa && egfr && pka) || ( ! csk && ! src && ! barrestin && gai && ! gas && alphasr && fak && ! ptponeb && cas && ptpa && ! egfr && ! pka) || ( ! csk && ! src && ! barrestin && gai && ! gas && alphasr && fak && ! ptponeb && cas && ptpa && ! egfr && pka) || ( ! csk && ! src && ! barrestin && gai && ! gas && alphasr && fak && ! ptponeb && cas && ptpa && egfr && ! pka) || ( ! csk && ! src && ! barrestin && gai && ! gas && alphasr && fak && ! ptponeb && cas && ptpa && egfr && pka) || ( ! csk && ! src && ! barrestin && gai && ! gas && alphasr && fak && ptponeb && ! cas && ! ptpa && ! egfr && ! pka) || ( ! csk && ! src && ! barrestin && gai && ! gas && alphasr && fak && ptponeb && ! cas && ! ptpa && ! egfr && pka) || ( ! csk && ! src && ! barrestin && gai && ! gas && alphasr && fak && ptponeb && ! cas && ! ptpa && egfr && ! pka) || ( ! csk && ! src && ! barrestin && gai && ! gas && alphasr && fak && ptponeb && ! cas && ! ptpa && egfr && pka) || ( ! csk && ! src && ! barrestin && gai && ! gas && alphasr && fak && ptponeb && ! cas && ptpa && ! egfr && ! pka) || ( ! csk && ! src && ! barrestin && gai && ! gas && alphasr && fak && ptponeb && ! cas && ptpa && ! egfr && pka) || ( ! csk && ! src && ! barrestin && gai && ! gas && alphasr && fak && ptponeb && ! cas && ptpa && egfr && ! pka) || ( ! csk && ! src && ! barrestin && gai && ! gas && alphasr && fak && ptponeb && ! cas && ptpa && egfr && pka) || ( ! csk && ! src && ! barrestin && gai && ! gas && alphasr && fak && ptponeb && cas && ! ptpa && ! egfr && ! pka) || ( ! csk && ! src && ! barrestin && gai && ! gas && alphasr && fak && ptponeb && cas && ! ptpa && ! egfr && pka) || ( ! csk && ! src && ! barrestin && gai && ! gas && alphasr && fak && ptponeb && cas && ! ptpa && egfr && ! pka) || ( ! csk && ! src && ! barrestin && gai && ! gas && alphasr && fak && ptponeb && cas && ! ptpa && egfr && pka) || ( ! csk && ! src && ! barrestin && gai && ! gas && alphasr && fak && ptponeb && cas && ptpa && ! egfr && ! pka) || ( ! csk && ! src && ! barrestin && gai && ! gas && alphasr && fak && ptponeb && cas && ptpa && ! egfr && pka) || ( ! csk && ! src && ! barrestin && gai && ! gas && alphasr && fak && ptponeb && cas && ptpa && egfr && ! pka) || ( ! csk && ! src && ! barrestin && gai && ! gas && alphasr && fak && ptponeb && cas && ptpa && egfr && pka) || ( ! csk && ! src && ! barrestin && gai && gas && ! alphasr && ! fak && ! ptponeb && ! cas && ! ptpa && egfr && ! pka) || ( ! csk && ! src && ! barrestin && gai && gas && ! alphasr && ! fak && ! ptponeb && ! cas && ! ptpa && egfr && pka) || ( ! csk && ! src && ! barrestin && gai && gas && ! alphasr && ! fak && ! ptponeb && ! cas && ptpa && ! egfr && ! pka) || ( ! csk && ! src && ! barrestin && gai && gas && ! alphasr && ! fak && ! ptponeb && ! cas && ptpa && ! egfr && pka) || ( ! csk && ! src && ! barrestin && gai && gas && ! alphasr && ! fak && ! ptponeb && ! cas && ptpa && egfr && ! pka) || ( ! csk && ! src && ! barrestin && gai && gas && ! alphasr && ! fak && ! ptponeb && ! cas && ptpa && egfr && pka) || ( ! csk && ! src && ! barrestin && gai && gas && ! alphasr && ! fak && ! ptponeb && cas && ! ptpa && egfr && ! pka) || ( ! csk && ! src && ! barrestin && gai && gas && ! alphasr && ! fak && ! ptponeb && cas && ! ptpa && egfr && pka) || ( ! csk && ! src && ! barrestin && gai && gas && ! alphasr && ! fak && ! ptponeb && cas && ptpa && ! egfr && ! pka) || ( ! csk && ! src && ! barrestin && gai && gas && ! alphasr && ! fak && ! ptponeb && cas && ptpa && ! egfr && pka) || ( ! csk && ! src && ! barrestin && gai && gas && ! alphasr && ! fak && ! ptponeb && cas && ptpa && egfr && ! pka) || ( ! csk && ! src && ! barrestin && gai && gas && ! alphasr && ! fak && ! ptponeb && cas && ptpa && egfr && pka) || ( ! csk && ! src && ! barrestin && gai && gas && ! alphasr && ! fak && ptponeb && ! cas && ! ptpa && egfr && ! pka) || ( ! csk && ! src && ! barrestin && gai && gas && ! alphasr && ! fak && ptponeb && ! cas && ! ptpa && egfr && pka) || ( ! csk && ! src && ! barrestin && gai && gas && ! alphasr && ! fak && ptponeb && ! cas && ptpa && ! egfr && ! pka) || ( ! csk && ! src && ! barrestin && gai && gas && ! alphasr && ! fak && ptponeb && ! cas && ptpa && ! egfr && pka) || ( ! csk && ! src && ! barrestin && gai && gas && ! alphasr && ! fak && ptponeb && ! cas && ptpa && egfr && ! pka) || ( ! csk && ! src && ! barrestin && gai && gas && ! alphasr && ! fak && ptponeb && ! cas && ptpa && egfr && pka) || ( ! csk && ! src && ! barrestin && gai && gas && ! alphasr && ! fak && ptponeb && cas && ! ptpa && ! egfr && ! pka) || ( ! csk && ! src && ! barrestin && gai && gas && ! alphasr && ! fak && ptponeb && cas && ! ptpa && ! egfr && pka) || ( ! csk && ! src && ! barrestin && gai && gas && ! alphasr && ! fak && ptponeb && cas && ! ptpa && egfr && ! pka) || ( ! csk && ! src && ! barrestin && gai && gas && ! alphasr && ! fak && ptponeb && cas && ! ptpa && egfr && pka) || ( ! csk && ! src && ! barrestin && gai && gas && ! alphasr && ! fak && ptponeb && cas && ptpa && ! egfr && ! pka) || ( ! csk && ! src && ! barrestin && gai && gas && ! alphasr && ! fak && ptponeb && cas && ptpa && ! egfr && pka) || ( ! csk && ! src && ! barrestin && gai && gas && ! alphasr && ! fak && ptponeb && cas && ptpa && egfr && ! pka) || ( ! csk && ! src && ! barrestin && gai && gas && ! alphasr && ! fak && ptponeb && cas && ptpa && egfr && pka) || ( ! csk && ! src && ! barrestin && gai && gas && ! alphasr && fak && ! ptponeb && ! cas && ! ptpa && egfr && ! pka) || ( ! csk && ! src && ! barrestin && gai && gas && ! alphasr && fak && ! ptponeb && ! cas && ! ptpa && egfr && pka) || ( ! csk && ! src && ! barrestin && gai && gas && ! alphasr && fak && ! ptponeb && ! cas && ptpa && ! egfr && ! pka) || ( ! csk && ! src && ! barrestin && gai && gas && ! alphasr && fak && ! ptponeb && ! cas && ptpa && ! egfr && pka) || ( ! csk && ! src && ! barrestin && gai && gas && ! alphasr && fak && ! ptponeb && ! cas && ptpa && egfr && ! pka) || ( ! csk && ! src && ! barrestin && gai && gas && ! alphasr && fak && ! ptponeb && ! cas && ptpa && egfr && pka) || ( ! csk && ! src && ! barrestin && gai && gas && ! alphasr && fak && ! ptponeb && cas && ! ptpa && egfr && ! pka) || ( ! csk && ! src && ! barrestin && gai && gas && ! alphasr && fak && ! ptponeb && cas && ! ptpa && egfr && pka) || ( ! csk && ! src && ! barrestin && gai && gas && ! alphasr && fak && ! ptponeb && cas && ptpa && ! egfr && ! pka) || ( ! csk && ! src && ! barrestin && gai && gas && ! alphasr && fak && ! ptponeb && cas && ptpa && ! egfr && pka) || ( ! csk && ! src && ! barrestin && gai && gas && ! alphasr && fak && ! ptponeb && cas && ptpa && egfr && ! pka) || ( ! csk && ! src && ! barrestin && gai && gas && ! alphasr && fak && ! ptponeb && cas && ptpa && egfr && pka) || ( ! csk && ! src && ! barrestin && gai && gas && ! alphasr && fak && ptponeb && ! cas && ! ptpa && ! egfr && ! pka) || ( ! csk && ! src && ! barrestin && gai && gas && ! alphasr && fak && ptponeb && ! cas && ! ptpa && ! egfr && pka) || ( ! csk && ! src && ! barrestin && gai && gas && ! alphasr && fak && ptponeb && ! cas && ! ptpa && egfr && ! pka) || ( ! csk && ! src && ! barrestin && gai && gas && ! alphasr && fak && ptponeb && ! cas && ! ptpa && egfr && pka) || ( ! csk && ! src && ! barrestin && gai && gas && ! alphasr && fak && ptponeb && ! cas && ptpa && ! egfr && ! pka) || ( ! csk && ! src && ! barrestin && gai && gas && ! alphasr && fak && ptponeb && ! cas && ptpa && ! egfr && pka) || ( ! csk && ! src && ! barrestin && gai && gas && ! alphasr && fak && ptponeb && ! cas && ptpa && egfr && ! pka) || ( ! csk && ! src && ! barrestin && gai && gas && ! alphasr && fak && ptponeb && ! cas && ptpa && egfr && pka) || ( ! csk && ! src && ! barrestin && gai && gas && ! alphasr && fak && ptponeb && cas && ! ptpa && ! egfr && ! pka) || ( ! csk && ! src && ! barrestin && gai && gas && ! alphasr && fak && ptponeb && cas && ! ptpa && ! egfr && pka) || ( ! csk && ! src && ! barrestin && gai && gas && ! alphasr && fak && ptponeb && cas && ! ptpa && egfr && ! pka) || ( ! csk && ! src && ! barrestin && gai && gas && ! alphasr && fak && ptponeb && cas && ! ptpa && egfr && pka) || ( ! csk && ! src && ! barrestin && gai && gas && ! alphasr && fak && ptponeb && cas && ptpa && ! egfr && ! pka) || ( ! csk && ! src && ! barrestin && gai && gas && ! alphasr && fak && ptponeb && cas && ptpa && ! egfr && pka) || ( ! csk && ! src && ! barrestin && gai && gas && ! alphasr && fak && ptponeb && cas && ptpa && egfr && ! pka) || ( ! csk && ! src && ! barrestin && gai && gas && ! alphasr && fak && ptponeb && cas && ptpa && egfr && pka) || ( ! csk && ! src && ! barrestin && gai && gas && alphasr && ! fak && ! ptponeb && ! cas && ! ptpa && egfr && ! pka) || ( ! csk && ! src && ! barrestin && gai && gas && alphasr && ! fak && ! ptponeb && ! cas && ! ptpa && egfr && pka) || ( ! csk && ! src && ! barrestin && gai && gas && alphasr && ! fak && ! ptponeb && ! cas && ptpa && ! egfr && ! pka) || ( ! csk && ! src && ! barrestin && gai && gas && alphasr && ! fak && ! ptponeb && ! cas && ptpa && ! egfr && pka) || ( ! csk && ! src && ! barrestin && gai && gas && alphasr && ! fak && ! ptponeb && ! cas && ptpa && egfr && ! pka) || ( ! csk && ! src && ! barrestin && gai && gas && alphasr && ! fak && ! ptponeb && ! cas && ptpa && egfr && pka) || ( ! csk && ! src && ! barrestin && gai && gas && alphasr && ! fak && ! ptponeb && cas && ! ptpa && egfr && ! pka) || ( ! csk && ! src && ! barrestin && gai && gas && alphasr && ! fak && ! ptponeb && cas && ! ptpa && egfr && pka) || ( ! csk && ! src && ! barrestin && gai && gas && alphasr && ! fak && ! ptponeb && cas && ptpa && ! egfr && ! pka) || ( ! csk && ! src && ! barrestin && gai && gas && alphasr && ! fak && ! ptponeb && cas && ptpa && ! egfr && pka) || ( ! csk && ! src && ! barrestin && gai && gas && alphasr && ! fak && ! ptponeb && cas && ptpa && egfr && ! pka) || ( ! csk && ! src && ! barrestin && gai && gas && alphasr && ! fak && ! ptponeb && cas && ptpa && egfr && pka) || ( ! csk && ! src && ! barrestin && gai && gas && alphasr && ! fak && ptponeb && ! cas && ! ptpa && egfr && ! pka) || ( ! csk && ! src && ! barrestin && gai && gas && alphasr && ! fak && ptponeb && ! cas && ! ptpa && egfr && pka) || ( ! csk && ! src && ! barrestin && gai && gas && alphasr && ! fak && ptponeb && ! cas && ptpa && ! egfr && ! pka) || ( ! csk && ! src && ! barrestin && gai && gas && alphasr && ! fak && ptponeb && ! cas && ptpa && ! egfr && pka) || ( ! csk && ! src && ! barrestin && gai && gas && alphasr && ! fak && ptponeb && ! cas && ptpa && egfr && ! pka) || ( ! csk && ! src && ! barrestin && gai && gas && alphasr && ! fak && ptponeb && ! cas && ptpa && egfr && pka) || ( ! csk && ! src && ! barrestin && gai && gas && alphasr && ! fak && ptponeb && cas && ! ptpa && ! egfr && ! pka) || ( ! csk && ! src && ! barrestin && gai && gas && alphasr && ! fak && ptponeb && cas && ! ptpa && ! egfr && pka) || ( ! csk && ! src && ! barrestin && gai && gas && alphasr && ! fak && ptponeb && cas && ! ptpa && egfr && ! pka) || ( ! csk && ! src && ! barrestin && gai && gas && alphasr && ! fak && ptponeb && cas && ! ptpa && egfr && pka) || ( ! csk && ! src && ! barrestin && gai && gas && alphasr && ! fak && ptponeb && cas && ptpa && ! egfr && ! pka) || ( ! csk && ! src && ! barrestin && gai && gas && alphasr && ! fak && ptponeb && cas && ptpa && ! egfr && pka) || ( ! csk && ! src && ! barrestin && gai && gas && alphasr && ! fak && ptponeb && cas && ptpa && egfr && ! pka) || ( ! csk && ! src && ! barrestin && gai && gas && alphasr && ! fak && ptponeb && cas && ptpa && egfr && pka) || ( ! csk && ! src && ! barrestin && gai && gas && alphasr && fak && ! ptponeb && ! cas && ! ptpa && egfr && ! pka) || ( ! csk && ! src && ! barrestin && gai && gas && alphasr && fak && ! ptponeb && ! cas && ! ptpa && egfr && pka) || ( ! csk && ! src && ! barrestin && gai && gas && alphasr && fak && ! ptponeb && ! cas && ptpa && ! egfr && ! pka) || ( ! csk && ! src && ! barrestin && gai && gas && alphasr && fak && ! ptponeb && ! cas && ptpa && ! egfr && pka) || ( ! csk && ! src && ! barrestin && gai && gas && alphasr && fak && ! ptponeb && ! cas && ptpa && egfr && ! pka) || ( ! csk && ! src && ! barrestin && gai && gas && alphasr && fak && ! ptponeb && ! cas && ptpa && egfr && pka) || ( ! csk && ! src && ! barrestin && gai && gas && alphasr && fak && ! ptponeb && cas && ! ptpa && egfr && ! pka) || ( ! csk && ! src && ! barrestin && gai && gas && alphasr && fak && ! ptponeb && cas && ! ptpa && egfr && pka) || ( ! csk && ! src && ! barrestin && gai && gas && alphasr && fak && ! ptponeb && cas && ptpa && ! egfr && ! pka) || ( ! csk && ! src && ! barrestin && gai && gas && alphasr && fak && ! ptponeb && cas && ptpa && ! egfr && pka) || ( ! csk && ! src && ! barrestin && gai && gas && alphasr && fak && ! ptponeb && cas && ptpa && egfr && ! pka) || ( ! csk && ! src && ! barrestin && gai && gas && alphasr && fak && ! ptponeb && cas && ptpa && egfr && pka) || ( ! csk && ! src && ! barrestin && gai && gas && alphasr && fak && ptponeb && ! cas && ! ptpa && ! egfr && ! pka) || ( ! csk && ! src && ! barrestin && gai && gas && alphasr && fak && ptponeb && ! cas && ! ptpa && ! egfr && pka) || ( ! csk && ! src && ! barrestin && gai && gas && alphasr && fak && ptponeb && ! cas && ! ptpa && egfr && ! pka) || ( ! csk && ! src && ! barrestin && gai && gas && alphasr && fak && ptponeb && ! cas && ! ptpa && egfr && pka) || ( ! csk && ! src && ! barrestin && gai && gas && alphasr && fak && ptponeb && ! cas && ptpa && ! egfr && ! pka) || ( ! csk && ! src && ! barrestin && gai && gas && alphasr && fak && ptponeb && ! cas && ptpa && ! egfr && pka) || ( ! csk && ! src && ! barrestin && gai && gas && alphasr && fak && ptponeb && ! cas && ptpa && egfr && ! pka) || ( ! csk && ! src && ! barrestin && gai && gas && alphasr && fak && ptponeb && ! cas && ptpa && egfr && pka) || ( ! csk && ! src && ! barrestin && gai && gas && alphasr && fak && ptponeb && cas && ! ptpa && ! egfr && ! pka) || ( ! csk && ! src && ! barrestin && gai && gas && alphasr && fak && ptponeb && cas && ! ptpa && ! egfr && pka) || ( ! csk && ! src && ! barrestin && gai && gas && alphasr && fak && ptponeb && cas && ! ptpa && egfr && ! pka) || ( ! csk && ! src && ! barrestin && gai && gas && alphasr && fak && ptponeb && cas && ! ptpa && egfr && pka) || ( ! csk && ! src && ! barrestin && gai && gas && alphasr && fak && ptponeb && cas && ptpa && ! egfr && ! pka) || ( ! csk && ! src && ! barrestin && gai && gas && alphasr && fak && ptponeb && cas && ptpa && ! egfr && pka) || ( ! csk && ! src && ! barrestin && gai && gas && alphasr && fak && ptponeb && cas && ptpa && egfr && ! pka) || ( ! csk && ! src && ! barrestin && gai && gas && alphasr && fak && ptponeb && cas && ptpa && egfr && pka) || ( ! csk && ! src && barrestin && ! gai && ! gas && ! alphasr && ! fak && ! ptponeb && ! cas && ! ptpa && egfr && ! pka) || ( ! csk && ! src && barrestin && ! gai && ! gas && ! alphasr && ! fak && ! ptponeb && ! cas && ! ptpa && egfr && pka) || ( ! csk && ! src && barrestin && ! gai && ! gas && ! alphasr && ! fak && ! ptponeb && ! cas && ptpa && ! egfr && ! pka) || ( ! csk && ! src && barrestin && ! gai && ! gas && ! alphasr && ! fak && ! ptponeb && ! cas && ptpa && ! egfr && pka) || ( ! csk && ! src && barrestin && ! gai && ! gas && ! alphasr && ! fak && ! ptponeb && ! cas && ptpa && egfr && ! pka) || ( ! csk && ! src && barrestin && ! gai && ! gas && ! alphasr && ! fak && ! ptponeb && ! cas && ptpa && egfr && pka) || ( ! csk && ! src && barrestin && ! gai && ! gas && ! alphasr && ! fak && ! ptponeb && cas && ! ptpa && egfr && ! pka) || ( ! csk && ! src && barrestin && ! gai && ! gas && ! alphasr && ! fak && ! ptponeb && cas && ! ptpa && egfr && pka) || ( ! csk && ! src && barrestin && ! gai && ! gas && ! alphasr && ! fak && ! ptponeb && cas && ptpa && ! egfr && ! pka) || ( ! csk && ! src && barrestin && ! gai && ! gas && ! alphasr && ! fak && ! ptponeb && cas && ptpa && ! egfr && pka) || ( ! csk && ! src && barrestin && ! gai && ! gas && ! alphasr && ! fak && ! ptponeb && cas && ptpa && egfr && ! pka) || ( ! csk && ! src && barrestin && ! gai && ! gas && ! alphasr && ! fak && ! ptponeb && cas && ptpa && egfr && pka) || ( ! csk && ! src && barrestin && ! gai && ! gas && ! alphasr && ! fak && ptponeb && ! cas && ! ptpa && egfr && ! pka) || ( ! csk && ! src && barrestin && ! gai && ! gas && ! alphasr && ! fak && ptponeb && ! cas && ! ptpa && egfr && pka) || ( ! csk && ! src && barrestin && ! gai && ! gas && ! alphasr && ! fak && ptponeb && ! cas && ptpa && ! egfr && ! pka) || ( ! csk && ! src && barrestin && ! gai && ! gas && ! alphasr && ! fak && ptponeb && ! cas && ptpa && ! egfr && pka) || ( ! csk && ! src && barrestin && ! gai && ! gas && ! alphasr && ! fak && ptponeb && ! cas && ptpa && egfr && ! pka) || ( ! csk && ! src && barrestin && ! gai && ! gas && ! alphasr && ! fak && ptponeb && ! cas && ptpa && egfr && pka) || ( ! csk && ! src && barrestin && ! gai && ! gas && ! alphasr && ! fak && ptponeb && cas && ! ptpa && ! egfr && ! pka) || ( ! csk && ! src && barrestin && ! gai && ! gas && ! alphasr && ! fak && ptponeb && cas && ! ptpa && ! egfr && pka) || ( ! csk && ! src && barrestin && ! gai && ! gas && ! alphasr && ! fak && ptponeb && cas && ! ptpa && egfr && ! pka) || ( ! csk && ! src && barrestin && ! gai && ! gas && ! alphasr && ! fak && ptponeb && cas && ! ptpa && egfr && pka) || ( ! csk && ! src && barrestin && ! gai && ! gas && ! alphasr && ! fak && ptponeb && cas && ptpa && ! egfr && ! pka) || ( ! csk && ! src && barrestin && ! gai && ! gas && ! alphasr && ! fak && ptponeb && cas && ptpa && ! egfr && pka) || ( ! csk && ! src && barrestin && ! gai && ! gas && ! alphasr && ! fak && ptponeb && cas && ptpa && egfr && ! pka) || ( ! csk && ! src && barrestin && ! gai && ! gas && ! alphasr && ! fak && ptponeb && cas && ptpa && egfr && pka) || ( ! csk && ! src && barrestin && ! gai && ! gas && ! alphasr && fak && ! ptponeb && ! cas && ! ptpa && egfr && ! pka) || ( ! csk && ! src && barrestin && ! gai && ! gas && ! alphasr && fak && ! ptponeb && ! cas && ! ptpa && egfr && pka) || ( ! csk && ! src && barrestin && ! gai && ! gas && ! alphasr && fak && ! ptponeb && ! cas && ptpa && ! egfr && ! pka) || ( ! csk && ! src && barrestin && ! gai && ! gas && ! alphasr && fak && ! ptponeb && ! cas && ptpa && ! egfr && pka) || ( ! csk && ! src && barrestin && ! gai && ! gas && ! alphasr && fak && ! ptponeb && ! cas && ptpa && egfr && ! pka) || ( ! csk && ! src && barrestin && ! gai && ! gas && ! alphasr && fak && ! ptponeb && ! cas && ptpa && egfr && pka) || ( ! csk && ! src && barrestin && ! gai && ! gas && ! alphasr && fak && ! ptponeb && cas && ! ptpa && egfr && ! pka) || ( ! csk && ! src && barrestin && ! gai && ! gas && ! alphasr && fak && ! ptponeb && cas && ! ptpa && egfr && pka) || ( ! csk && ! src && barrestin && ! gai && ! gas && ! alphasr && fak && ! ptponeb && cas && ptpa && ! egfr && ! pka) || ( ! csk && ! src && barrestin && ! gai && ! gas && ! alphasr && fak && ! ptponeb && cas && ptpa && ! egfr && pka) || ( ! csk && ! src && barrestin && ! gai && ! gas && ! alphasr && fak && ! ptponeb && cas && ptpa && egfr && ! pka) || ( ! csk && ! src && barrestin && ! gai && ! gas && ! alphasr && fak && ! ptponeb && cas && ptpa && egfr && pka) || ( ! csk && ! src && barrestin && ! gai && ! gas && ! alphasr && fak && ptponeb && ! cas && ! ptpa && ! egfr && ! pka) || ( ! csk && ! src && barrestin && ! gai && ! gas && ! alphasr && fak && ptponeb && ! cas && ! ptpa && ! egfr && pka) || ( ! csk && ! src && barrestin && ! gai && ! gas && ! alphasr && fak && ptponeb && ! cas && ! ptpa && egfr && ! pka) || ( ! csk && ! src && barrestin && ! gai && ! gas && ! alphasr && fak && ptponeb && ! cas && ! ptpa && egfr && pka) || ( ! csk && ! src && barrestin && ! gai && ! gas && ! alphasr && fak && ptponeb && ! cas && ptpa && ! egfr && ! pka) || ( ! csk && ! src && barrestin && ! gai && ! gas && ! alphasr && fak && ptponeb && ! cas && ptpa && ! egfr && pka) || ( ! csk && ! src && barrestin && ! gai && ! gas && ! alphasr && fak && ptponeb && ! cas && ptpa && egfr && ! pka) || ( ! csk && ! src && barrestin && ! gai && ! gas && ! alphasr && fak && ptponeb && ! cas && ptpa && egfr && pka) || ( ! csk && ! src && barrestin && ! gai && ! gas && ! alphasr && fak && ptponeb && cas && ! ptpa && ! egfr && ! pka) || ( ! csk && ! src && barrestin && ! gai && ! gas && ! alphasr && fak && ptponeb && cas && ! ptpa && ! egfr && pka) || ( ! csk && ! src && barrestin && ! gai && ! gas && ! alphasr && fak && ptponeb && cas && ! ptpa && egfr && ! pka) || ( ! csk && ! src && barrestin && ! gai && ! gas && ! alphasr && fak && ptponeb && cas && ! ptpa && egfr && pka) || ( ! csk && ! src && barrestin && ! gai && ! gas && ! alphasr && fak && ptponeb && cas && ptpa && ! egfr && ! pka) || ( ! csk && ! src && barrestin && ! gai && ! gas && ! alphasr && fak && ptponeb && cas && ptpa && ! egfr && pka) || ( ! csk && ! src && barrestin && ! gai && ! gas && ! alphasr && fak && ptponeb && cas && ptpa && egfr && ! pka) || ( ! csk && ! src && barrestin && ! gai && ! gas && ! alphasr && fak && ptponeb && cas && ptpa && egfr && pka) || ( ! csk && ! src && barrestin && ! gai && ! gas && alphasr && ! fak && ! ptponeb && ! cas && ! ptpa && ! egfr && ! pka) || ( ! csk && ! src && barrestin && ! gai && ! gas && alphasr && ! fak && ! ptponeb && ! cas && ! ptpa && ! egfr && pka) || ( ! csk && ! src && barrestin && ! gai && ! gas && alphasr && ! fak && ! ptponeb && ! cas && ! ptpa && egfr && ! pka) || ( ! csk && ! src && barrestin && ! gai && ! gas && alphasr && ! fak && ! ptponeb && ! cas && ! ptpa && egfr && pka) || ( ! csk && ! src && barrestin && ! gai && ! gas && alphasr && ! fak && ! ptponeb && ! cas && ptpa && ! egfr && ! pka) || ( ! csk && ! src && barrestin && ! gai && ! gas && alphasr && ! fak && ! ptponeb && ! cas && ptpa && ! egfr && pka) || ( ! csk && ! src && barrestin && ! gai && ! gas && alphasr && ! fak && ! ptponeb && ! cas && ptpa && egfr && ! pka) || ( ! csk && ! src && barrestin && ! gai && ! gas && alphasr && ! fak && ! ptponeb && ! cas && ptpa && egfr && pka) || ( ! csk && ! src && barrestin && ! gai && ! gas && alphasr && ! fak && ! ptponeb && cas && ! ptpa && ! egfr && ! pka) || ( ! csk && ! src && barrestin && ! gai && ! gas && alphasr && ! fak && ! ptponeb && cas && ! ptpa && ! egfr && pka) || ( ! csk && ! src && barrestin && ! gai && ! gas && alphasr && ! fak && ! ptponeb && cas && ! ptpa && egfr && ! pka) || ( ! csk && ! src && barrestin && ! gai && ! gas && alphasr && ! fak && ! ptponeb && cas && ! ptpa && egfr && pka) || ( ! csk && ! src && barrestin && ! gai && ! gas && alphasr && ! fak && ! ptponeb && cas && ptpa && ! egfr && ! pka) || ( ! csk && ! src && barrestin && ! gai && ! gas && alphasr && ! fak && ! ptponeb && cas && ptpa && ! egfr && pka) || ( ! csk && ! src && barrestin && ! gai && ! gas && alphasr && ! fak && ! ptponeb && cas && ptpa && egfr && ! pka) || ( ! csk && ! src && barrestin && ! gai && ! gas && alphasr && ! fak && ! ptponeb && cas && ptpa && egfr && pka) || ( ! csk && ! src && barrestin && ! gai && ! gas && alphasr && ! fak && ptponeb && ! cas && ! ptpa && ! egfr && ! pka) || ( ! csk && ! src && barrestin && ! gai && ! gas && alphasr && ! fak && ptponeb && ! cas && ! ptpa && ! egfr && pka) || ( ! csk && ! src && barrestin && ! gai && ! gas && alphasr && ! fak && ptponeb && ! cas && ! ptpa && egfr && ! pka) || ( ! csk && ! src && barrestin && ! gai && ! gas && alphasr && ! fak && ptponeb && ! cas && ! ptpa && egfr && pka) || ( ! csk && ! src && barrestin && ! gai && ! gas && alphasr && ! fak && ptponeb && ! cas && ptpa && ! egfr && ! pka) || ( ! csk && ! src && barrestin && ! gai && ! gas && alphasr && ! fak && ptponeb && ! cas && ptpa && ! egfr && pka) || ( ! csk && ! src && barrestin && ! gai && ! gas && alphasr && ! fak && ptponeb && ! cas && ptpa && egfr && ! pka) || ( ! csk && ! src && barrestin && ! gai && ! gas && alphasr && ! fak && ptponeb && ! cas && ptpa && egfr && pka) || ( ! csk && ! src && barrestin && ! gai && ! gas && alphasr && ! fak && ptponeb && cas && ! ptpa && ! egfr && ! pka) || ( ! csk && ! src && barrestin && ! gai && ! gas && alphasr && ! fak && ptponeb && cas && ! ptpa && ! egfr && pka) || ( ! csk && ! src && barrestin && ! gai && ! gas && alphasr && ! fak && ptponeb && cas && ! ptpa && egfr && ! pka) || ( ! csk && ! src && barrestin && ! gai && ! gas && alphasr && ! fak && ptponeb && cas && ! ptpa && egfr && pka) || ( ! csk && ! src && barrestin && ! gai && ! gas && alphasr && ! fak && ptponeb && cas && ptpa && ! egfr && ! pka) || ( ! csk && ! src && barrestin && ! gai && ! gas && alphasr && ! fak && ptponeb && cas && ptpa && ! egfr && pka) || ( ! csk && ! src && barrestin && ! gai && ! gas && alphasr && ! fak && ptponeb && cas && ptpa && egfr && ! pka) || ( ! csk && ! src && barrestin && ! gai && ! gas && alphasr && ! fak && ptponeb && cas && ptpa && egfr && pka) || ( ! csk && ! src && barrestin && ! gai && ! gas && alphasr && fak && ! ptponeb && ! cas && ! ptpa && ! egfr && ! pka) || ( ! csk && ! src && barrestin && ! gai && ! gas && alphasr && fak && ! ptponeb && ! cas && ! ptpa && ! egfr && pka) || ( ! csk && ! src && barrestin && ! gai && ! gas && alphasr && fak && ! ptponeb && ! cas && ! ptpa && egfr && ! pka) || ( ! csk && ! src && barrestin && ! gai && ! gas && alphasr && fak && ! ptponeb && ! cas && ! ptpa && egfr && pka) || ( ! csk && ! src && barrestin && ! gai && ! gas && alphasr && fak && ! ptponeb && ! cas && ptpa && ! egfr && ! pka) || ( ! csk && ! src && barrestin && ! gai && ! gas && alphasr && fak && ! ptponeb && ! cas && ptpa && ! egfr && pka) || ( ! csk && ! src && barrestin && ! gai && ! gas && alphasr && fak && ! ptponeb && ! cas && ptpa && egfr && ! pka) || ( ! csk && ! src && barrestin && ! gai && ! gas && alphasr && fak && ! ptponeb && ! cas && ptpa && egfr && pka) || ( ! csk && ! src && barrestin && ! gai && ! gas && alphasr && fak && ! ptponeb && cas && ! ptpa && ! egfr && ! pka) || ( ! csk && ! src && barrestin && ! gai && ! gas && alphasr && fak && ! ptponeb && cas && ! ptpa && ! egfr && pka) || ( ! csk && ! src && barrestin && ! gai && ! gas && alphasr && fak && ! ptponeb && cas && ! ptpa && egfr && ! pka) || ( ! csk && ! src && barrestin && ! gai && ! gas && alphasr && fak && ! ptponeb && cas && ! ptpa && egfr && pka) || ( ! csk && ! src && barrestin && ! gai && ! gas && alphasr && fak && ! ptponeb && cas && ptpa && ! egfr && ! pka) || ( ! csk && ! src && barrestin && ! gai && ! gas && alphasr && fak && ! ptponeb && cas && ptpa && ! egfr && pka) || ( ! csk && ! src && barrestin && ! gai && ! gas && alphasr && fak && ! ptponeb && cas && ptpa && egfr && ! pka) || ( ! csk && ! src && barrestin && ! gai && ! gas && alphasr && fak && ! ptponeb && cas && ptpa && egfr && pka) || ( ! csk && ! src && barrestin && ! gai && ! gas && alphasr && fak && ptponeb && ! cas && ! ptpa && ! egfr && ! pka) || ( ! csk && ! src && barrestin && ! gai && ! gas && alphasr && fak && ptponeb && ! cas && ! ptpa && ! egfr && pka) || ( ! csk && ! src && barrestin && ! gai && ! gas && alphasr && fak && ptponeb && ! cas && ! ptpa && egfr && ! pka) || ( ! csk && ! src && barrestin && ! gai && ! gas && alphasr && fak && ptponeb && ! cas && ! ptpa && egfr && pka) || ( ! csk && ! src && barrestin && ! gai && ! gas && alphasr && fak && ptponeb && ! cas && ptpa && ! egfr && ! pka) || ( ! csk && ! src && barrestin && ! gai && ! gas && alphasr && fak && ptponeb && ! cas && ptpa && ! egfr && pka) || ( ! csk && ! src && barrestin && ! gai && ! gas && alphasr && fak && ptponeb && ! cas && ptpa && egfr && ! pka) || ( ! csk && ! src && barrestin && ! gai && ! gas && alphasr && fak && ptponeb && ! cas && ptpa && egfr && pka) || ( ! csk && ! src && barrestin && ! gai && ! gas && alphasr && fak && ptponeb && cas && ! ptpa && ! egfr && ! pka) || ( ! csk && ! src && barrestin && ! gai && ! gas && alphasr && fak && ptponeb && cas && ! ptpa && ! egfr && pka) || ( ! csk && ! src && barrestin && ! gai && ! gas && alphasr && fak && ptponeb && cas && ! ptpa && egfr && ! pka) || ( ! csk && ! src && barrestin && ! gai && ! gas && alphasr && fak && ptponeb && cas && ! ptpa && egfr && pka) || ( ! csk && ! src && barrestin && ! gai && ! gas && alphasr && fak && ptponeb && cas && ptpa && ! egfr && ! pka) || ( ! csk && ! src && barrestin && ! gai && ! gas && alphasr && fak && ptponeb && cas && ptpa && ! egfr && pka) || ( ! csk && ! src && barrestin && ! gai && ! gas && alphasr && fak && ptponeb && cas && ptpa && egfr && ! pka) || ( ! csk && ! src && barrestin && ! gai && ! gas && alphasr && fak && ptponeb && cas && ptpa && egfr && pka) || ( ! csk && ! src && barrestin && ! gai && gas && ! alphasr && ! fak && ! ptponeb && ! cas && ! ptpa && ! egfr && ! pka) || ( ! csk && ! src && barrestin && ! gai && gas && ! alphasr && ! fak && ! ptponeb && ! cas && ! ptpa && ! egfr && pka) || ( ! csk && ! src && barrestin && ! gai && gas && ! alphasr && ! fak && ! ptponeb && ! cas && ! ptpa && egfr && ! pka) || ( ! csk && ! src && barrestin && ! gai && gas && ! alphasr && ! fak && ! ptponeb && ! cas && ! ptpa && egfr && pka) || ( ! csk && ! src && barrestin && ! gai && gas && ! alphasr && ! fak && ! ptponeb && ! cas && ptpa && ! egfr && ! pka) || ( ! csk && ! src && barrestin && ! gai && gas && ! alphasr && ! fak && ! ptponeb && ! cas && ptpa && ! egfr && pka) || ( ! csk && ! src && barrestin && ! gai && gas && ! alphasr && ! fak && ! ptponeb && ! cas && ptpa && egfr && ! pka) || ( ! csk && ! src && barrestin && ! gai && gas && ! alphasr && ! fak && ! ptponeb && ! cas && ptpa && egfr && pka) || ( ! csk && ! src && barrestin && ! gai && gas && ! alphasr && ! fak && ! ptponeb && cas && ! ptpa && ! egfr && ! pka) || ( ! csk && ! src && barrestin && ! gai && gas && ! alphasr && ! fak && ! ptponeb && cas && ! ptpa && ! egfr && pka) || ( ! csk && ! src && barrestin && ! gai && gas && ! alphasr && ! fak && ! ptponeb && cas && ! ptpa && egfr && ! pka) || ( ! csk && ! src && barrestin && ! gai && gas && ! alphasr && ! fak && ! ptponeb && cas && ! ptpa && egfr && pka) || ( ! csk && ! src && barrestin && ! gai && gas && ! alphasr && ! fak && ! ptponeb && cas && ptpa && ! egfr && ! pka) || ( ! csk && ! src && barrestin && ! gai && gas && ! alphasr && ! fak && ! ptponeb && cas && ptpa && ! egfr && pka) || ( ! csk && ! src && barrestin && ! gai && gas && ! alphasr && ! fak && ! ptponeb && cas && ptpa && egfr && ! pka) || ( ! csk && ! src && barrestin && ! gai && gas && ! alphasr && ! fak && ! ptponeb && cas && ptpa && egfr && pka) || ( ! csk && ! src && barrestin && ! gai && gas && ! alphasr && ! fak && ptponeb && ! cas && ! ptpa && ! egfr && ! pka) || ( ! csk && ! src && barrestin && ! gai && gas && ! alphasr && ! fak && ptponeb && ! cas && ! ptpa && ! egfr && pka) || ( ! csk && ! src && barrestin && ! gai && gas && ! alphasr && ! fak && ptponeb && ! cas && ! ptpa && egfr && ! pka) || ( ! csk && ! src && barrestin && ! gai && gas && ! alphasr && ! fak && ptponeb && ! cas && ! ptpa && egfr && pka) || ( ! csk && ! src && barrestin && ! gai && gas && ! alphasr && ! fak && ptponeb && ! cas && ptpa && ! egfr && ! pka) || ( ! csk && ! src && barrestin && ! gai && gas && ! alphasr && ! fak && ptponeb && ! cas && ptpa && ! egfr && pka) || ( ! csk && ! src && barrestin && ! gai && gas && ! alphasr && ! fak && ptponeb && ! cas && ptpa && egfr && ! pka) || ( ! csk && ! src && barrestin && ! gai && gas && ! alphasr && ! fak && ptponeb && ! cas && ptpa && egfr && pka) || ( ! csk && ! src && barrestin && ! gai && gas && ! alphasr && ! fak && ptponeb && cas && ! ptpa && ! egfr && ! pka) || ( ! csk && ! src && barrestin && ! gai && gas && ! alphasr && ! fak && ptponeb && cas && ! ptpa && ! egfr && pka) || ( ! csk && ! src && barrestin && ! gai && gas && ! alphasr && ! fak && ptponeb && cas && ! ptpa && egfr && ! pka) || ( ! csk && ! src && barrestin && ! gai && gas && ! alphasr && ! fak && ptponeb && cas && ! ptpa && egfr && pka) || ( ! csk && ! src && barrestin && ! gai && gas && ! alphasr && ! fak && ptponeb && cas && ptpa && ! egfr && ! pka) || ( ! csk && ! src && barrestin && ! gai && gas && ! alphasr && ! fak && ptponeb && cas && ptpa && ! egfr && pka) || ( ! csk && ! src && barrestin && ! gai && gas && ! alphasr && ! fak && ptponeb && cas && ptpa && egfr && ! pka) || ( ! csk && ! src && barrestin && ! gai && gas && ! alphasr && ! fak && ptponeb && cas && ptpa && egfr && pka) || ( ! csk && ! src && barrestin && ! gai && gas && ! alphasr && fak && ! ptponeb && ! cas && ! ptpa && ! egfr && ! pka) || ( ! csk && ! src && barrestin && ! gai && gas && ! alphasr && fak && ! ptponeb && ! cas && ! ptpa && ! egfr && pka) || ( ! csk && ! src && barrestin && ! gai && gas && ! alphasr && fak && ! ptponeb && ! cas && ! ptpa && egfr && ! pka) || ( ! csk && ! src && barrestin && ! gai && gas && ! alphasr && fak && ! ptponeb && ! cas && ! ptpa && egfr && pka) || ( ! csk && ! src && barrestin && ! gai && gas && ! alphasr && fak && ! ptponeb && ! cas && ptpa && ! egfr && ! pka) || ( ! csk && ! src && barrestin && ! gai && gas && ! alphasr && fak && ! ptponeb && ! cas && ptpa && ! egfr && pka) || ( ! csk && ! src && barrestin && ! gai && gas && ! alphasr && fak && ! ptponeb && ! cas && ptpa && egfr && ! pka) || ( ! csk && ! src && barrestin && ! gai && gas && ! alphasr && fak && ! ptponeb && ! cas && ptpa && egfr && pka) || ( ! csk && ! src && barrestin && ! gai && gas && ! alphasr && fak && ! ptponeb && cas && ! ptpa && ! egfr && ! pka) || ( ! csk && ! src && barrestin && ! gai && gas && ! alphasr && fak && ! ptponeb && cas && ! ptpa && ! egfr && pka) || ( ! csk && ! src && barrestin && ! gai && gas && ! alphasr && fak && ! ptponeb && cas && ! ptpa && egfr && ! pka) || ( ! csk && ! src && barrestin && ! gai && gas && ! alphasr && fak && ! ptponeb && cas && ! ptpa && egfr && pka) || ( ! csk && ! src && barrestin && ! gai && gas && ! alphasr && fak && ! ptponeb && cas && ptpa && ! egfr && ! pka) || ( ! csk && ! src && barrestin && ! gai && gas && ! alphasr && fak && ! ptponeb && cas && ptpa && ! egfr && pka) || ( ! csk && ! src && barrestin && ! gai && gas && ! alphasr && fak && ! ptponeb && cas && ptpa && egfr && ! pka) || ( ! csk && ! src && barrestin && ! gai && gas && ! alphasr && fak && ! ptponeb && cas && ptpa && egfr && pka) || ( ! csk && ! src && barrestin && ! gai && gas && ! alphasr && fak && ptponeb && ! cas && ! ptpa && ! egfr && ! pka) || ( ! csk && ! src && barrestin && ! gai && gas && ! alphasr && fak && ptponeb && ! cas && ! ptpa && ! egfr && pka) || ( ! csk && ! src && barrestin && ! gai && gas && ! alphasr && fak && ptponeb && ! cas && ! ptpa && egfr && ! pka) || ( ! csk && ! src && barrestin && ! gai && gas && ! alphasr && fak && ptponeb && ! cas && ! ptpa && egfr && pka) || ( ! csk && ! src && barrestin && ! gai && gas && ! alphasr && fak && ptponeb && ! cas && ptpa && ! egfr && ! pka) || ( ! csk && ! src && barrestin && ! gai && gas && ! alphasr && fak && ptponeb && ! cas && ptpa && ! egfr && pka) || ( ! csk && ! src && barrestin && ! gai && gas && ! alphasr && fak && ptponeb && ! cas && ptpa && egfr && ! pka) || ( ! csk && ! src && barrestin && ! gai && gas && ! alphasr && fak && ptponeb && ! cas && ptpa && egfr && pka) || ( ! csk && ! src && barrestin && ! gai && gas && ! alphasr && fak && ptponeb && cas && ! ptpa && ! egfr && ! pka) || ( ! csk && ! src && barrestin && ! gai && gas && ! alphasr && fak && ptponeb && cas && ! ptpa && ! egfr && pka) || ( ! csk && ! src && barrestin && ! gai && gas && ! alphasr && fak && ptponeb && cas && ! ptpa && egfr && ! pka) || ( ! csk && ! src && barrestin && ! gai && gas && ! alphasr && fak && ptponeb && cas && ! ptpa && egfr && pka) || ( ! csk && ! src && barrestin && ! gai && gas && ! alphasr && fak && ptponeb && cas && ptpa && ! egfr && ! pka) || ( ! csk && ! src && barrestin && ! gai && gas && ! alphasr && fak && ptponeb && cas && ptpa && ! egfr && pka) || ( ! csk && ! src && barrestin && ! gai && gas && ! alphasr && fak && ptponeb && cas && ptpa && egfr && ! pka) || ( ! csk && ! src && barrestin && ! gai && gas && ! alphasr && fak && ptponeb && cas && ptpa && egfr && pka) || ( ! csk && ! src && barrestin && ! gai && gas && alphasr && ! fak && ! ptponeb && ! cas && ! ptpa && ! egfr && ! pka) || ( ! csk && ! src && barrestin && ! gai && gas && alphasr && ! fak && ! ptponeb && ! cas && ! ptpa && ! egfr && pka) || ( ! csk && ! src && barrestin && ! gai && gas && alphasr && ! fak && ! ptponeb && ! cas && ! ptpa && egfr && ! pka) || ( ! csk && ! src && barrestin && ! gai && gas && alphasr && ! fak && ! ptponeb && ! cas && ! ptpa && egfr && pka) || ( ! csk && ! src && barrestin && ! gai && gas && alphasr && ! fak && ! ptponeb && ! cas && ptpa && ! egfr && ! pka) || ( ! csk && ! src && barrestin && ! gai && gas && alphasr && ! fak && ! ptponeb && ! cas && ptpa && ! egfr && pka) || ( ! csk && ! src && barrestin && ! gai && gas && alphasr && ! fak && ! ptponeb && ! cas && ptpa && egfr && ! pka) || ( ! csk && ! src && barrestin && ! gai && gas && alphasr && ! fak && ! ptponeb && ! cas && ptpa && egfr && pka) || ( ! csk && ! src && barrestin && ! gai && gas && alphasr && ! fak && ! ptponeb && cas && ! ptpa && ! egfr && ! pka) || ( ! csk && ! src && barrestin && ! gai && gas && alphasr && ! fak && ! ptponeb && cas && ! ptpa && ! egfr && pka) || ( ! csk && ! src && barrestin && ! gai && gas && alphasr && ! fak && ! ptponeb && cas && ! ptpa && egfr && ! pka) || ( ! csk && ! src && barrestin && ! gai && gas && alphasr && ! fak && ! ptponeb && cas && ! ptpa && egfr && pka) || ( ! csk && ! src && barrestin && ! gai && gas && alphasr && ! fak && ! ptponeb && cas && ptpa && ! egfr && ! pka) || ( ! csk && ! src && barrestin && ! gai && gas && alphasr && ! fak && ! ptponeb && cas && ptpa && ! egfr && pka) || ( ! csk && ! src && barrestin && ! gai && gas && alphasr && ! fak && ! ptponeb && cas && ptpa && egfr && ! pka) || ( ! csk && ! src && barrestin && ! gai && gas && alphasr && ! fak && ! ptponeb && cas && ptpa && egfr && pka) || ( ! csk && ! src && barrestin && ! gai && gas && alphasr && ! fak && ptponeb && ! cas && ! ptpa && ! egfr && ! pka) || ( ! csk && ! src && barrestin && ! gai && gas && alphasr && ! fak && ptponeb && ! cas && ! ptpa && ! egfr && pka) || ( ! csk && ! src && barrestin && ! gai && gas && alphasr && ! fak && ptponeb && ! cas && ! ptpa && egfr && ! pka) || ( ! csk && ! src && barrestin && ! gai && gas && alphasr && ! fak && ptponeb && ! cas && ! ptpa && egfr && pka) || ( ! csk && ! src && barrestin && ! gai && gas && alphasr && ! fak && ptponeb && ! cas && ptpa && ! egfr && ! pka) || ( ! csk && ! src && barrestin && ! gai && gas && alphasr && ! fak && ptponeb && ! cas && ptpa && ! egfr && pka) || ( ! csk && ! src && barrestin && ! gai && gas && alphasr && ! fak && ptponeb && ! cas && ptpa && egfr && ! pka) || ( ! csk && ! src && barrestin && ! gai && gas && alphasr && ! fak && ptponeb && ! cas && ptpa && egfr && pka) || ( ! csk && ! src && barrestin && ! gai && gas && alphasr && ! fak && ptponeb && cas && ! ptpa && ! egfr && ! pka) || ( ! csk && ! src && barrestin && ! gai && gas && alphasr && ! fak && ptponeb && cas && ! ptpa && ! egfr && pka) || ( ! csk && ! src && barrestin && ! gai && gas && alphasr && ! fak && ptponeb && cas && ! ptpa && egfr && ! pka) || ( ! csk && ! src && barrestin && ! gai && gas && alphasr && ! fak && ptponeb && cas && ! ptpa && egfr && pka) || ( ! csk && ! src && barrestin && ! gai && gas && alphasr && ! fak && ptponeb && cas && ptpa && ! egfr && ! pka) || ( ! csk && ! src && barrestin && ! gai && gas && alphasr && ! fak && ptponeb && cas && ptpa && ! egfr && pka) || ( ! csk && ! src && barrestin && ! gai && gas && alphasr && ! fak && ptponeb && cas && ptpa && egfr && ! pka) || ( ! csk && ! src && barrestin && ! gai && gas && alphasr && ! fak && ptponeb && cas && ptpa && egfr && pka) || ( ! csk && ! src && barrestin && ! gai && gas && alphasr && fak && ! ptponeb && ! cas && ! ptpa && ! egfr && ! pka) || ( ! csk && ! src && barrestin && ! gai && gas && alphasr && fak && ! ptponeb && ! cas && ! ptpa && ! egfr && pka) || ( ! csk && ! src && barrestin && ! gai && gas && alphasr && fak && ! ptponeb && ! cas && ! ptpa && egfr && ! pka) || ( ! csk && ! src && barrestin && ! gai && gas && alphasr && fak && ! ptponeb && ! cas && ! ptpa && egfr && pka) || ( ! csk && ! src && barrestin && ! gai && gas && alphasr && fak && ! ptponeb && ! cas && ptpa && ! egfr && ! pka) || ( ! csk && ! src && barrestin && ! gai && gas && alphasr && fak && ! ptponeb && ! cas && ptpa && ! egfr && pka) || ( ! csk && ! src && barrestin && ! gai && gas && alphasr && fak && ! ptponeb && ! cas && ptpa && egfr && ! pka) || ( ! csk && ! src && barrestin && ! gai && gas && alphasr && fak && ! ptponeb && ! cas && ptpa && egfr && pka) || ( ! csk && ! src && barrestin && ! gai && gas && alphasr && fak && ! ptponeb && cas && ! ptpa && ! egfr && ! pka) || ( ! csk && ! src && barrestin && ! gai && gas && alphasr && fak && ! ptponeb && cas && ! ptpa && ! egfr && pka) || ( ! csk && ! src && barrestin && ! gai && gas && alphasr && fak && ! ptponeb && cas && ! ptpa && egfr && ! pka) || ( ! csk && ! src && barrestin && ! gai && gas && alphasr && fak && ! ptponeb && cas && ! ptpa && egfr && pka) || ( ! csk && ! src && barrestin && ! gai && gas && alphasr && fak && ! ptponeb && cas && ptpa && ! egfr && ! pka) || ( ! csk && ! src && barrestin && ! gai && gas && alphasr && fak && ! ptponeb && cas && ptpa && ! egfr && pka) || ( ! csk && ! src && barrestin && ! gai && gas && alphasr && fak && ! ptponeb && cas && ptpa && egfr && ! pka) || ( ! csk && ! src && barrestin && ! gai && gas && alphasr && fak && ! ptponeb && cas && ptpa && egfr && pka) || ( ! csk && ! src && barrestin && ! gai && gas && alphasr && fak && ptponeb && ! cas && ! ptpa && ! egfr && ! pka) || ( ! csk && ! src && barrestin && ! gai && gas && alphasr && fak && ptponeb && ! cas && ! ptpa && ! egfr && pka) || ( ! csk && ! src && barrestin && ! gai && gas && alphasr && fak && ptponeb && ! cas && ! ptpa && egfr && ! pka) || ( ! csk && ! src && barrestin && ! gai && gas && alphasr && fak && ptponeb && ! cas && ! ptpa && egfr && pka) || ( ! csk && ! src && barrestin && ! gai && gas && alphasr && fak && ptponeb && ! cas && ptpa && ! egfr && ! pka) || ( ! csk && ! src && barrestin && ! gai && gas && alphasr && fak && ptponeb && ! cas && ptpa && ! egfr && pka) || ( ! csk && ! src && barrestin && ! gai && gas && alphasr && fak && ptponeb && ! cas && ptpa && egfr && ! pka) || ( ! csk && ! src && barrestin && ! gai && gas && alphasr && fak && ptponeb && ! cas && ptpa && egfr && pka) || ( ! csk && ! src && barrestin && ! gai && gas && alphasr && fak && ptponeb && cas && ! ptpa && ! egfr && ! pka) || ( ! csk && ! src && barrestin && ! gai && gas && alphasr && fak && ptponeb && cas && ! ptpa && ! egfr && pka) || ( ! csk && ! src && barrestin && ! gai && gas && alphasr && fak && ptponeb && cas && ! ptpa && egfr && ! pka) || ( ! csk && ! src && barrestin && ! gai && gas && alphasr && fak && ptponeb && cas && ! ptpa && egfr && pka) || ( ! csk && ! src && barrestin && ! gai && gas && alphasr && fak && ptponeb && cas && ptpa && ! egfr && ! pka) || ( ! csk && ! src && barrestin && ! gai && gas && alphasr && fak && ptponeb && cas && ptpa && ! egfr && pka) || ( ! csk && ! src && barrestin && ! gai && gas && alphasr && fak && ptponeb && cas && ptpa && egfr && ! pka) || ( ! csk && ! src && barrestin && ! gai && gas && alphasr && fak && ptponeb && cas && ptpa && egfr && pka) || ( ! csk && ! src && barrestin && gai && ! gas && ! alphasr && ! fak && ! ptponeb && ! cas && ! ptpa && ! egfr && ! pka) || ( ! csk && ! src && barrestin && gai && ! gas && ! alphasr && ! fak && ! ptponeb && ! cas && ! ptpa && ! egfr && pka) || ( ! csk && ! src && barrestin && gai && ! gas && ! alphasr && ! fak && ! ptponeb && ! cas && ! ptpa && egfr && ! pka) || ( ! csk && ! src && barrestin && gai && ! gas && ! alphasr && ! fak && ! ptponeb && ! cas && ! ptpa && egfr && pka) || ( ! csk && ! src && barrestin && gai && ! gas && ! alphasr && ! fak && ! ptponeb && ! cas && ptpa && ! egfr && ! pka) || ( ! csk && ! src && barrestin && gai && ! gas && ! alphasr && ! fak && ! ptponeb && ! cas && ptpa && ! egfr && pka) || ( ! csk && ! src && barrestin && gai && ! gas && ! alphasr && ! fak && ! ptponeb && ! cas && ptpa && egfr && ! pka) || ( ! csk && ! src && barrestin && gai && ! gas && ! alphasr && ! fak && ! ptponeb && ! cas && ptpa && egfr && pka) || ( ! csk && ! src && barrestin && gai && ! gas && ! alphasr && ! fak && ! ptponeb && cas && ! ptpa && ! egfr && ! pka) || ( ! csk && ! src && barrestin && gai && ! gas && ! alphasr && ! fak && ! ptponeb && cas && ! ptpa && ! egfr && pka) || ( ! csk && ! src && barrestin && gai && ! gas && ! alphasr && ! fak && ! ptponeb && cas && ! ptpa && egfr && ! pka) || ( ! csk && ! src && barrestin && gai && ! gas && ! alphasr && ! fak && ! ptponeb && cas && ! ptpa && egfr && pka) || ( ! csk && ! src && barrestin && gai && ! gas && ! alphasr && ! fak && ! ptponeb && cas && ptpa && ! egfr && ! pka) || ( ! csk && ! src && barrestin && gai && ! gas && ! alphasr && ! fak && ! ptponeb && cas && ptpa && ! egfr && pka) || ( ! csk && ! src && barrestin && gai && ! gas && ! alphasr && ! fak && ! ptponeb && cas && ptpa && egfr && ! pka) || ( ! csk && ! src && barrestin && gai && ! gas && ! alphasr && ! fak && ! ptponeb && cas && ptpa && egfr && pka) || ( ! csk && ! src && barrestin && gai && ! gas && ! alphasr && ! fak && ptponeb && ! cas && ! ptpa && ! egfr && ! pka) || ( ! csk && ! src && barrestin && gai && ! gas && ! alphasr && ! fak && ptponeb && ! cas && ! ptpa && ! egfr && pka) || ( ! csk && ! src && barrestin && gai && ! gas && ! alphasr && ! fak && ptponeb && ! cas && ! ptpa && egfr && ! pka) || ( ! csk && ! src && barrestin && gai && ! gas && ! alphasr && ! fak && ptponeb && ! cas && ! ptpa && egfr && pka) || ( ! csk && ! src && barrestin && gai && ! gas && ! alphasr && ! fak && ptponeb && ! cas && ptpa && ! egfr && ! pka) || ( ! csk && ! src && barrestin && gai && ! gas && ! alphasr && ! fak && ptponeb && ! cas && ptpa && ! egfr && pka) || ( ! csk && ! src && barrestin && gai && ! gas && ! alphasr && ! fak && ptponeb && ! cas && ptpa && egfr && ! pka) || ( ! csk && ! src && barrestin && gai && ! gas && ! alphasr && ! fak && ptponeb && ! cas && ptpa && egfr && pka) || ( ! csk && ! src && barrestin && gai && ! gas && ! alphasr && ! fak && ptponeb && cas && ! ptpa && ! egfr && ! pka) || ( ! csk && ! src && barrestin && gai && ! gas && ! alphasr && ! fak && ptponeb && cas && ! ptpa && ! egfr && pka) || ( ! csk && ! src && barrestin && gai && ! gas && ! alphasr && ! fak && ptponeb && cas && ! ptpa && egfr && ! pka) || ( ! csk && ! src && barrestin && gai && ! gas && ! alphasr && ! fak && ptponeb && cas && ! ptpa && egfr && pka) || ( ! csk && ! src && barrestin && gai && ! gas && ! alphasr && ! fak && ptponeb && cas && ptpa && ! egfr && ! pka) || ( ! csk && ! src && barrestin && gai && ! gas && ! alphasr && ! fak && ptponeb && cas && ptpa && ! egfr && pka) || ( ! csk && ! src && barrestin && gai && ! gas && ! alphasr && ! fak && ptponeb && cas && ptpa && egfr && ! pka) || ( ! csk && ! src && barrestin && gai && ! gas && ! alphasr && ! fak && ptponeb && cas && ptpa && egfr && pka) || ( ! csk && ! src && barrestin && gai && ! gas && ! alphasr && fak && ! ptponeb && ! cas && ! ptpa && ! egfr && ! pka) || ( ! csk && ! src && barrestin && gai && ! gas && ! alphasr && fak && ! ptponeb && ! cas && ! ptpa && ! egfr && pka) || ( ! csk && ! src && barrestin && gai && ! gas && ! alphasr && fak && ! ptponeb && ! cas && ! ptpa && egfr && ! pka) || ( ! csk && ! src && barrestin && gai && ! gas && ! alphasr && fak && ! ptponeb && ! cas && ! ptpa && egfr && pka) || ( ! csk && ! src && barrestin && gai && ! gas && ! alphasr && fak && ! ptponeb && ! cas && ptpa && ! egfr && ! pka) || ( ! csk && ! src && barrestin && gai && ! gas && ! alphasr && fak && ! ptponeb && ! cas && ptpa && ! egfr && pka) || ( ! csk && ! src && barrestin && gai && ! gas && ! alphasr && fak && ! ptponeb && ! cas && ptpa && egfr && ! pka) || ( ! csk && ! src && barrestin && gai && ! gas && ! alphasr && fak && ! ptponeb && ! cas && ptpa && egfr && pka) || ( ! csk && ! src && barrestin && gai && ! gas && ! alphasr && fak && ! ptponeb && cas && ! ptpa && ! egfr && ! pka) || ( ! csk && ! src && barrestin && gai && ! gas && ! alphasr && fak && ! ptponeb && cas && ! ptpa && ! egfr && pka) || ( ! csk && ! src && barrestin && gai && ! gas && ! alphasr && fak && ! ptponeb && cas && ! ptpa && egfr && ! pka) || ( ! csk && ! src && barrestin && gai && ! gas && ! alphasr && fak && ! ptponeb && cas && ! ptpa && egfr && pka) || ( ! csk && ! src && barrestin && gai && ! gas && ! alphasr && fak && ! ptponeb && cas && ptpa && ! egfr && ! pka) || ( ! csk && ! src && barrestin && gai && ! gas && ! alphasr && fak && ! ptponeb && cas && ptpa && ! egfr && pka) || ( ! csk && ! src && barrestin && gai && ! gas && ! alphasr && fak && ! ptponeb && cas && ptpa && egfr && ! pka) || ( ! csk && ! src && barrestin && gai && ! gas && ! alphasr && fak && ! ptponeb && cas && ptpa && egfr && pka) || ( ! csk && ! src && barrestin && gai && ! gas && ! alphasr && fak && ptponeb && ! cas && ! ptpa && ! egfr && ! pka) || ( ! csk && ! src && barrestin && gai && ! gas && ! alphasr && fak && ptponeb && ! cas && ! ptpa && ! egfr && pka) || ( ! csk && ! src && barrestin && gai && ! gas && ! alphasr && fak && ptponeb && ! cas && ! ptpa && egfr && ! pka) || ( ! csk && ! src && barrestin && gai && ! gas && ! alphasr && fak && ptponeb && ! cas && ! ptpa && egfr && pka) || ( ! csk && ! src && barrestin && gai && ! gas && ! alphasr && fak && ptponeb && ! cas && ptpa && ! egfr && ! pka) || ( ! csk && ! src && barrestin && gai && ! gas && ! alphasr && fak && ptponeb && ! cas && ptpa && ! egfr && pka) || ( ! csk && ! src && barrestin && gai && ! gas && ! alphasr && fak && ptponeb && ! cas && ptpa && egfr && ! pka) || ( ! csk && ! src && barrestin && gai && ! gas && ! alphasr && fak && ptponeb && ! cas && ptpa && egfr && pka) || ( ! csk && ! src && barrestin && gai && ! gas && ! alphasr && fak && ptponeb && cas && ! ptpa && ! egfr && ! pka) || ( ! csk && ! src && barrestin && gai && ! gas && ! alphasr && fak && ptponeb && cas && ! ptpa && ! egfr && pka) || ( ! csk && ! src && barrestin && gai && ! gas && ! alphasr && fak && ptponeb && cas && ! ptpa && egfr && ! pka) || ( ! csk && ! src && barrestin && gai && ! gas && ! alphasr && fak && ptponeb && cas && ! ptpa && egfr && pka) || ( ! csk && ! src && barrestin && gai && ! gas && ! alphasr && fak && ptponeb && cas && ptpa && ! egfr && ! pka) || ( ! csk && ! src && barrestin && gai && ! gas && ! alphasr && fak && ptponeb && cas && ptpa && ! egfr && pka) || ( ! csk && ! src && barrestin && gai && ! gas && ! alphasr && fak && ptponeb && cas && ptpa && egfr && ! pka) || ( ! csk && ! src && barrestin && gai && ! gas && ! alphasr && fak && ptponeb && cas && ptpa && egfr && pka) || ( ! csk && ! src && barrestin && gai && ! gas && alphasr && ! fak && ! ptponeb && ! cas && ! ptpa && ! egfr && ! pka) || ( ! csk && ! src && barrestin && gai && ! gas && alphasr && ! fak && ! ptponeb && ! cas && ! ptpa && ! egfr && pka) || ( ! csk && ! src && barrestin && gai && ! gas && alphasr && ! fak && ! ptponeb && ! cas && ! ptpa && egfr && ! pka) || ( ! csk && ! src && barrestin && gai && ! gas && alphasr && ! fak && ! ptponeb && ! cas && ! ptpa && egfr && pka) || ( ! csk && ! src && barrestin && gai && ! gas && alphasr && ! fak && ! ptponeb && ! cas && ptpa && ! egfr && ! pka) || ( ! csk && ! src && barrestin && gai && ! gas && alphasr && ! fak && ! ptponeb && ! cas && ptpa && ! egfr && pka) || ( ! csk && ! src && barrestin && gai && ! gas && alphasr && ! fak && ! ptponeb && ! cas && ptpa && egfr && ! pka) || ( ! csk && ! src && barrestin && gai && ! gas && alphasr && ! fak && ! ptponeb && ! cas && ptpa && egfr && pka) || ( ! csk && ! src && barrestin && gai && ! gas && alphasr && ! fak && ! ptponeb && cas && ! ptpa && ! egfr && ! pka) || ( ! csk && ! src && barrestin && gai && ! gas && alphasr && ! fak && ! ptponeb && cas && ! ptpa && ! egfr && pka) || ( ! csk && ! src && barrestin && gai && ! gas && alphasr && ! fak && ! ptponeb && cas && ! ptpa && egfr && ! pka) || ( ! csk && ! src && barrestin && gai && ! gas && alphasr && ! fak && ! ptponeb && cas && ! ptpa && egfr && pka) || ( ! csk && ! src && barrestin && gai && ! gas && alphasr && ! fak && ! ptponeb && cas && ptpa && ! egfr && ! pka) || ( ! csk && ! src && barrestin && gai && ! gas && alphasr && ! fak && ! ptponeb && cas && ptpa && ! egfr && pka) || ( ! csk && ! src && barrestin && gai && ! gas && alphasr && ! fak && ! ptponeb && cas && ptpa && egfr && ! pka) || ( ! csk && ! src && barrestin && gai && ! gas && alphasr && ! fak && ! ptponeb && cas && ptpa && egfr && pka) || ( ! csk && ! src && barrestin && gai && ! gas && alphasr && ! fak && ptponeb && ! cas && ! ptpa && ! egfr && ! pka) || ( ! csk && ! src && barrestin && gai && ! gas && alphasr && ! fak && ptponeb && ! cas && ! ptpa && ! egfr && pka) || ( ! csk && ! src && barrestin && gai && ! gas && alphasr && ! fak && ptponeb && ! cas && ! ptpa && egfr && ! pka) || ( ! csk && ! src && barrestin && gai && ! gas && alphasr && ! fak && ptponeb && ! cas && ! ptpa && egfr && pka) || ( ! csk && ! src && barrestin && gai && ! gas && alphasr && ! fak && ptponeb && ! cas && ptpa && ! egfr && ! pka) || ( ! csk && ! src && barrestin && gai && ! gas && alphasr && ! fak && ptponeb && ! cas && ptpa && ! egfr && pka) || ( ! csk && ! src && barrestin && gai && ! gas && alphasr && ! fak && ptponeb && ! cas && ptpa && egfr && ! pka) || ( ! csk && ! src && barrestin && gai && ! gas && alphasr && ! fak && ptponeb && ! cas && ptpa && egfr && pka) || ( ! csk && ! src && barrestin && gai && ! gas && alphasr && ! fak && ptponeb && cas && ! ptpa && ! egfr && ! pka) || ( ! csk && ! src && barrestin && gai && ! gas && alphasr && ! fak && ptponeb && cas && ! ptpa && ! egfr && pka) || ( ! csk && ! src && barrestin && gai && ! gas && alphasr && ! fak && ptponeb && cas && ! ptpa && egfr && ! pka) || ( ! csk && ! src && barrestin && gai && ! gas && alphasr && ! fak && ptponeb && cas && ! ptpa && egfr && pka) || ( ! csk && ! src && barrestin && gai && ! gas && alphasr && ! fak && ptponeb && cas && ptpa && ! egfr && ! pka) || ( ! csk && ! src && barrestin && gai && ! gas && alphasr && ! fak && ptponeb && cas && ptpa && ! egfr && pka) || ( ! csk && ! src && barrestin && gai && ! gas && alphasr && ! fak && ptponeb && cas && ptpa && egfr && ! pka) || ( ! csk && ! src && barrestin && gai && ! gas && alphasr && ! fak && ptponeb && cas && ptpa && egfr && pka) || ( ! csk && ! src && barrestin && gai && ! gas && alphasr && fak && ! ptponeb && ! cas && ! ptpa && ! egfr && ! pka) || ( ! csk && ! src && barrestin && gai && ! gas && alphasr && fak && ! ptponeb && ! cas && ! ptpa && ! egfr && pka) || ( ! csk && ! src && barrestin && gai && ! gas && alphasr && fak && ! ptponeb && ! cas && ! ptpa && egfr && ! pka) || ( ! csk && ! src && barrestin && gai && ! gas && alphasr && fak && ! ptponeb && ! cas && ! ptpa && egfr && pka) || ( ! csk && ! src && barrestin && gai && ! gas && alphasr && fak && ! ptponeb && ! cas && ptpa && ! egfr && ! pka) || ( ! csk && ! src && barrestin && gai && ! gas && alphasr && fak && ! ptponeb && ! cas && ptpa && ! egfr && pka) || ( ! csk && ! src && barrestin && gai && ! gas && alphasr && fak && ! ptponeb && ! cas && ptpa && egfr && ! pka) || ( ! csk && ! src && barrestin && gai && ! gas && alphasr && fak && ! ptponeb && ! cas && ptpa && egfr && pka) || ( ! csk && ! src && barrestin && gai && ! gas && alphasr && fak && ! ptponeb && cas && ! ptpa && ! egfr && ! pka) || ( ! csk && ! src && barrestin && gai && ! gas && alphasr && fak && ! ptponeb && cas && ! ptpa && ! egfr && pka) || ( ! csk && ! src && barrestin && gai && ! gas && alphasr && fak && ! ptponeb && cas && ! ptpa && egfr && ! pka) || ( ! csk && ! src && barrestin && gai && ! gas && alphasr && fak && ! ptponeb && cas && ! ptpa && egfr && pka) || ( ! csk && ! src && barrestin && gai && ! gas && alphasr && fak && ! ptponeb && cas && ptpa && ! egfr && ! pka) || ( ! csk && ! src && barrestin && gai && ! gas && alphasr && fak && ! ptponeb && cas && ptpa && ! egfr && pka) || ( ! csk && ! src && barrestin && gai && ! gas && alphasr && fak && ! ptponeb && cas && ptpa && egfr && ! pka) || ( ! csk && ! src && barrestin && gai && ! gas && alphasr && fak && ! ptponeb && cas && ptpa && egfr && pka) || ( ! csk && ! src && barrestin && gai && ! gas && alphasr && fak && ptponeb && ! cas && ! ptpa && ! egfr && ! pka) || ( ! csk && ! src && barrestin && gai && ! gas && alphasr && fak && ptponeb && ! cas && ! ptpa && ! egfr && pka) || ( ! csk && ! src && barrestin && gai && ! gas && alphasr && fak && ptponeb && ! cas && ! ptpa && egfr && ! pka) || ( ! csk && ! src && barrestin && gai && ! gas && alphasr && fak && ptponeb && ! cas && ! ptpa && egfr && pka) || ( ! csk && ! src && barrestin && gai && ! gas && alphasr && fak && ptponeb && ! cas && ptpa && ! egfr && ! pka) || ( ! csk && ! src && barrestin && gai && ! gas && alphasr && fak && ptponeb && ! cas && ptpa && ! egfr && pka) || ( ! csk && ! src && barrestin && gai && ! gas && alphasr && fak && ptponeb && ! cas && ptpa && egfr && ! pka) || ( ! csk && ! src && barrestin && gai && ! gas && alphasr && fak && ptponeb && ! cas && ptpa && egfr && pka) || ( ! csk && ! src && barrestin && gai && ! gas && alphasr && fak && ptponeb && cas && ! ptpa && ! egfr && ! pka) || ( ! csk && ! src && barrestin && gai && ! gas && alphasr && fak && ptponeb && cas && ! ptpa && ! egfr && pka) || ( ! csk && ! src && barrestin && gai && ! gas && alphasr && fak && ptponeb && cas && ! ptpa && egfr && ! pka) || ( ! csk && ! src && barrestin && gai && ! gas && alphasr && fak && ptponeb && cas && ! ptpa && egfr && pka) || ( ! csk && ! src && barrestin && gai && ! gas && alphasr && fak && ptponeb && cas && ptpa && ! egfr && ! pka) || ( ! csk && ! src && barrestin && gai && ! gas && alphasr && fak && ptponeb && cas && ptpa && ! egfr && pka) || ( ! csk && ! src && barrestin && gai && ! gas && alphasr && fak && ptponeb && cas && ptpa && egfr && ! pka) || ( ! csk && ! src && barrestin && gai && ! gas && alphasr && fak && ptponeb && cas && ptpa && egfr && pka) || ( ! csk && ! src && barrestin && gai && gas && ! alphasr && ! fak && ! ptponeb && ! cas && ! ptpa && ! egfr && ! pka) || ( ! csk && ! src && barrestin && gai && gas && ! alphasr && ! fak && ! ptponeb && ! cas && ! ptpa && ! egfr && pka) || ( ! csk && ! src && barrestin && gai && gas && ! alphasr && ! fak && ! ptponeb && ! cas && ! ptpa && egfr && ! pka) || ( ! csk && ! src && barrestin && gai && gas && ! alphasr && ! fak && ! ptponeb && ! cas && ! ptpa && egfr && pka) || ( ! csk && ! src && barrestin && gai && gas && ! alphasr && ! fak && ! ptponeb && ! cas && ptpa && ! egfr && ! pka) || ( ! csk && ! src && barrestin && gai && gas && ! alphasr && ! fak && ! ptponeb && ! cas && ptpa && ! egfr && pka) || ( ! csk && ! src && barrestin && gai && gas && ! alphasr && ! fak && ! ptponeb && ! cas && ptpa && egfr && ! pka) || ( ! csk && ! src && barrestin && gai && gas && ! alphasr && ! fak && ! ptponeb && ! cas && ptpa && egfr && pka) || ( ! csk && ! src && barrestin && gai && gas && ! alphasr && ! fak && ! ptponeb && cas && ! ptpa && ! egfr && ! pka) || ( ! csk && ! src && barrestin && gai && gas && ! alphasr && ! fak && ! ptponeb && cas && ! ptpa && ! egfr && pka) || ( ! csk && ! src && barrestin && gai && gas && ! alphasr && ! fak && ! ptponeb && cas && ! ptpa && egfr && ! pka) || ( ! csk && ! src && barrestin && gai && gas && ! alphasr && ! fak && ! ptponeb && cas && ! ptpa && egfr && pka) || ( ! csk && ! src && barrestin && gai && gas && ! alphasr && ! fak && ! ptponeb && cas && ptpa && ! egfr && ! pka) || ( ! csk && ! src && barrestin && gai && gas && ! alphasr && ! fak && ! ptponeb && cas && ptpa && ! egfr && pka) || ( ! csk && ! src && barrestin && gai && gas && ! alphasr && ! fak && ! ptponeb && cas && ptpa && egfr && ! pka) || ( ! csk && ! src && barrestin && gai && gas && ! alphasr && ! fak && ! ptponeb && cas && ptpa && egfr && pka) || ( ! csk && ! src && barrestin && gai && gas && ! alphasr && ! fak && ptponeb && ! cas && ! ptpa && ! egfr && ! pka) || ( ! csk && ! src && barrestin && gai && gas && ! alphasr && ! fak && ptponeb && ! cas && ! ptpa && ! egfr && pka) || ( ! csk && ! src && barrestin && gai && gas && ! alphasr && ! fak && ptponeb && ! cas && ! ptpa && egfr && ! pka) || ( ! csk && ! src && barrestin && gai && gas && ! alphasr && ! fak && ptponeb && ! cas && ! ptpa && egfr && pka) || ( ! csk && ! src && barrestin && gai && gas && ! alphasr && ! fak && ptponeb && ! cas && ptpa && ! egfr && ! pka) || ( ! csk && ! src && barrestin && gai && gas && ! alphasr && ! fak && ptponeb && ! cas && ptpa && ! egfr && pka) || ( ! csk && ! src && barrestin && gai && gas && ! alphasr && ! fak && ptponeb && ! cas && ptpa && egfr && ! pka) || ( ! csk && ! src && barrestin && gai && gas && ! alphasr && ! fak && ptponeb && ! cas && ptpa && egfr && pka) || ( ! csk && ! src && barrestin && gai && gas && ! alphasr && ! fak && ptponeb && cas && ! ptpa && ! egfr && ! pka) || ( ! csk && ! src && barrestin && gai && gas && ! alphasr && ! fak && ptponeb && cas && ! ptpa && ! egfr && pka) || ( ! csk && ! src && barrestin && gai && gas && ! alphasr && ! fak && ptponeb && cas && ! ptpa && egfr && ! pka) || ( ! csk && ! src && barrestin && gai && gas && ! alphasr && ! fak && ptponeb && cas && ! ptpa && egfr && pka) || ( ! csk && ! src && barrestin && gai && gas && ! alphasr && ! fak && ptponeb && cas && ptpa && ! egfr && ! pka) || ( ! csk && ! src && barrestin && gai && gas && ! alphasr && ! fak && ptponeb && cas && ptpa && ! egfr && pka) || ( ! csk && ! src && barrestin && gai && gas && ! alphasr && ! fak && ptponeb && cas && ptpa && egfr && ! pka) || ( ! csk && ! src && barrestin && gai && gas && ! alphasr && ! fak && ptponeb && cas && ptpa && egfr && pka) || ( ! csk && ! src && barrestin && gai && gas && ! alphasr && fak && ! ptponeb && ! cas && ! ptpa && ! egfr && ! pka) || ( ! csk && ! src && barrestin && gai && gas && ! alphasr && fak && ! ptponeb && ! cas && ! ptpa && ! egfr && pka) || ( ! csk && ! src && barrestin && gai && gas && ! alphasr && fak && ! ptponeb && ! cas && ! ptpa && egfr && ! pka) || ( ! csk && ! src && barrestin && gai && gas && ! alphasr && fak && ! ptponeb && ! cas && ! ptpa && egfr && pka) || ( ! csk && ! src && barrestin && gai && gas && ! alphasr && fak && ! ptponeb && ! cas && ptpa && ! egfr && ! pka) || ( ! csk && ! src && barrestin && gai && gas && ! alphasr && fak && ! ptponeb && ! cas && ptpa && ! egfr && pka) || ( ! csk && ! src && barrestin && gai && gas && ! alphasr && fak && ! ptponeb && ! cas && ptpa && egfr && ! pka) || ( ! csk && ! src && barrestin && gai && gas && ! alphasr && fak && ! ptponeb && ! cas && ptpa && egfr && pka) || ( ! csk && ! src && barrestin && gai && gas && ! alphasr && fak && ! ptponeb && cas && ! ptpa && ! egfr && ! pka) || ( ! csk && ! src && barrestin && gai && gas && ! alphasr && fak && ! ptponeb && cas && ! ptpa && ! egfr && pka) || ( ! csk && ! src && barrestin && gai && gas && ! alphasr && fak && ! ptponeb && cas && ! ptpa && egfr && ! pka) || ( ! csk && ! src && barrestin && gai && gas && ! alphasr && fak && ! ptponeb && cas && ! ptpa && egfr && pka) || ( ! csk && ! src && barrestin && gai && gas && ! alphasr && fak && ! ptponeb && cas && ptpa && ! egfr && ! pka) || ( ! csk && ! src && barrestin && gai && gas && ! alphasr && fak && ! ptponeb && cas && ptpa && ! egfr && pka) || ( ! csk && ! src && barrestin && gai && gas && ! alphasr && fak && ! ptponeb && cas && ptpa && egfr && ! pka) || ( ! csk && ! src && barrestin && gai && gas && ! alphasr && fak && ! ptponeb && cas && ptpa && egfr && pka) || ( ! csk && ! src && barrestin && gai && gas && ! alphasr && fak && ptponeb && ! cas && ! ptpa && ! egfr && ! pka) || ( ! csk && ! src && barrestin && gai && gas && ! alphasr && fak && ptponeb && ! cas && ! ptpa && ! egfr && pka) || ( ! csk && ! src && barrestin && gai && gas && ! alphasr && fak && ptponeb && ! cas && ! ptpa && egfr && ! pka) || ( ! csk && ! src && barrestin && gai && gas && ! alphasr && fak && ptponeb && ! cas && ! ptpa && egfr && pka) || ( ! csk && ! src && barrestin && gai && gas && ! alphasr && fak && ptponeb && ! cas && ptpa && ! egfr && ! pka) || ( ! csk && ! src && barrestin && gai && gas && ! alphasr && fak && ptponeb && ! cas && ptpa && ! egfr && pka) || ( ! csk && ! src && barrestin && gai && gas && ! alphasr && fak && ptponeb && ! cas && ptpa && egfr && ! pka) || ( ! csk && ! src && barrestin && gai && gas && ! alphasr && fak && ptponeb && ! cas && ptpa && egfr && pka) || ( ! csk && ! src && barrestin && gai && gas && ! alphasr && fak && ptponeb && cas && ! ptpa && ! egfr && ! pka) || ( ! csk && ! src && barrestin && gai && gas && ! alphasr && fak && ptponeb && cas && ! ptpa && ! egfr && pka) || ( ! csk && ! src && barrestin && gai && gas && ! alphasr && fak && ptponeb && cas && ! ptpa && egfr && ! pka) || ( ! csk && ! src && barrestin && gai && gas && ! alphasr && fak && ptponeb && cas && ! ptpa && egfr && pka) || ( ! csk && ! src && barrestin && gai && gas && ! alphasr && fak && ptponeb && cas && ptpa && ! egfr && ! pka) || ( ! csk && ! src && barrestin && gai && gas && ! alphasr && fak && ptponeb && cas && ptpa && ! egfr && pka) || ( ! csk && ! src && barrestin && gai && gas && ! alphasr && fak && ptponeb && cas && ptpa && egfr && ! pka) || ( ! csk && ! src && barrestin && gai && gas && ! alphasr && fak && ptponeb && cas && ptpa && egfr && pka) || ( ! csk && ! src && barrestin && gai && gas && alphasr && ! fak && ! ptponeb && ! cas && ! ptpa && ! egfr && ! pka) || ( ! csk && ! src && barrestin && gai && gas && alphasr && ! fak && ! ptponeb && ! cas && ! ptpa && ! egfr && pka) || ( ! csk && ! src && barrestin && gai && gas && alphasr && ! fak && ! ptponeb && ! cas && ! ptpa && egfr && ! pka) || ( ! csk && ! src && barrestin && gai && gas && alphasr && ! fak && ! ptponeb && ! cas && ! ptpa && egfr && pka) || ( ! csk && ! src && barrestin && gai && gas && alphasr && ! fak && ! ptponeb && ! cas && ptpa && ! egfr && ! pka) || ( ! csk && ! src && barrestin && gai && gas && alphasr && ! fak && ! ptponeb && ! cas && ptpa && ! egfr && pka) || ( ! csk && ! src && barrestin && gai && gas && alphasr && ! fak && ! ptponeb && ! cas && ptpa && egfr && ! pka) || ( ! csk && ! src && barrestin && gai && gas && alphasr && ! fak && ! ptponeb && ! cas && ptpa && egfr && pka) || ( ! csk && ! src && barrestin && gai && gas && alphasr && ! fak && ! ptponeb && cas && ! ptpa && ! egfr && ! pka) || ( ! csk && ! src && barrestin && gai && gas && alphasr && ! fak && ! ptponeb && cas && ! ptpa && ! egfr && pka) || ( ! csk && ! src && barrestin && gai && gas && alphasr && ! fak && ! ptponeb && cas && ! ptpa && egfr && ! pka) || ( ! csk && ! src && barrestin && gai && gas && alphasr && ! fak && ! ptponeb && cas && ! ptpa && egfr && pka) || ( ! csk && ! src && barrestin && gai && gas && alphasr && ! fak && ! ptponeb && cas && ptpa && ! egfr && ! pka) || ( ! csk && ! src && barrestin && gai && gas && alphasr && ! fak && ! ptponeb && cas && ptpa && ! egfr && pka) || ( ! csk && ! src && barrestin && gai && gas && alphasr && ! fak && ! ptponeb && cas && ptpa && egfr && ! pka) || ( ! csk && ! src && barrestin && gai && gas && alphasr && ! fak && ! ptponeb && cas && ptpa && egfr && pka) || ( ! csk && ! src && barrestin && gai && gas && alphasr && ! fak && ptponeb && ! cas && ! ptpa && ! egfr && ! pka) || ( ! csk && ! src && barrestin && gai && gas && alphasr && ! fak && ptponeb && ! cas && ! ptpa && ! egfr && pka) || ( ! csk && ! src && barrestin && gai && gas && alphasr && ! fak && ptponeb && ! cas && ! ptpa && egfr && ! pka) || ( ! csk && ! src && barrestin && gai && gas && alphasr && ! fak && ptponeb && ! cas && ! ptpa && egfr && pka) || ( ! csk && ! src && barrestin && gai && gas && alphasr && ! fak && ptponeb && ! cas && ptpa && ! egfr && ! pka) || ( ! csk && ! src && barrestin && gai && gas && alphasr && ! fak && ptponeb && ! cas && ptpa && ! egfr && pka) || ( ! csk && ! src && barrestin && gai && gas && alphasr && ! fak && ptponeb && ! cas && ptpa && egfr && ! pka) || ( ! csk && ! src && barrestin && gai && gas && alphasr && ! fak && ptponeb && ! cas && ptpa && egfr && pka) || ( ! csk && ! src && barrestin && gai && gas && alphasr && ! fak && ptponeb && cas && ! ptpa && ! egfr && ! pka) || ( ! csk && ! src && barrestin && gai && gas && alphasr && ! fak && ptponeb && cas && ! ptpa && ! egfr && pka) || ( ! csk && ! src && barrestin && gai && gas && alphasr && ! fak && ptponeb && cas && ! ptpa && egfr && ! pka) || ( ! csk && ! src && barrestin && gai && gas && alphasr && ! fak && ptponeb && cas && ! ptpa && egfr && pka) || ( ! csk && ! src && barrestin && gai && gas && alphasr && ! fak && ptponeb && cas && ptpa && ! egfr && ! pka) || ( ! csk && ! src && barrestin && gai && gas && alphasr && ! fak && ptponeb && cas && ptpa && ! egfr && pka) || ( ! csk && ! src && barrestin && gai && gas && alphasr && ! fak && ptponeb && cas && ptpa && egfr && ! pka) || ( ! csk && ! src && barrestin && gai && gas && alphasr && ! fak && ptponeb && cas && ptpa && egfr && pka) || ( ! csk && ! src && barrestin && gai && gas && alphasr && fak && ! ptponeb && ! cas && ! ptpa && ! egfr && ! pka) || ( ! csk && ! src && barrestin && gai && gas && alphasr && fak && ! ptponeb && ! cas && ! ptpa && ! egfr && pka) || ( ! csk && ! src && barrestin && gai && gas && alphasr && fak && ! ptponeb && ! cas && ! ptpa && egfr && ! pka) || ( ! csk && ! src && barrestin && gai && gas && alphasr && fak && ! ptponeb && ! cas && ! ptpa && egfr && pka) || ( ! csk && ! src && barrestin && gai && gas && alphasr && fak && ! ptponeb && ! cas && ptpa && ! egfr && ! pka) || ( ! csk && ! src && barrestin && gai && gas && alphasr && fak && ! ptponeb && ! cas && ptpa && ! egfr && pka) || ( ! csk && ! src && barrestin && gai && gas && alphasr && fak && ! ptponeb && ! cas && ptpa && egfr && ! pka) || ( ! csk && ! src && barrestin && gai && gas && alphasr && fak && ! ptponeb && ! cas && ptpa && egfr && pka) || ( ! csk && ! src && barrestin && gai && gas && alphasr && fak && ! ptponeb && cas && ! ptpa && ! egfr && ! pka) || ( ! csk && ! src && barrestin && gai && gas && alphasr && fak && ! ptponeb && cas && ! ptpa && ! egfr && pka) || ( ! csk && ! src && barrestin && gai && gas && alphasr && fak && ! ptponeb && cas && ! ptpa && egfr && ! pka) || ( ! csk && ! src && barrestin && gai && gas && alphasr && fak && ! ptponeb && cas && ! ptpa && egfr && pka) || ( ! csk && ! src && barrestin && gai && gas && alphasr && fak && ! ptponeb && cas && ptpa && ! egfr && ! pka) || ( ! csk && ! src && barrestin && gai && gas && alphasr && fak && ! ptponeb && cas && ptpa && ! egfr && pka) || ( ! csk && ! src && barrestin && gai && gas && alphasr && fak && ! ptponeb && cas && ptpa && egfr && ! pka) || ( ! csk && ! src && barrestin && gai && gas && alphasr && fak && ! ptponeb && cas && ptpa && egfr && pka) || ( ! csk && ! src && barrestin && gai && gas && alphasr && fak && ptponeb && ! cas && ! ptpa && ! egfr && ! pka) || ( ! csk && ! src && barrestin && gai && gas && alphasr && fak && ptponeb && ! cas && ! ptpa && ! egfr && pka) || ( ! csk && ! src && barrestin && gai && gas && alphasr && fak && ptponeb && ! cas && ! ptpa && egfr && ! pka) || ( ! csk && ! src && barrestin && gai && gas && alphasr && fak && ptponeb && ! cas && ! ptpa && egfr && pka) || ( ! csk && ! src && barrestin && gai && gas && alphasr && fak && ptponeb && ! cas && ptpa && ! egfr && ! pka) || ( ! csk && ! src && barrestin && gai && gas && alphasr && fak && ptponeb && ! cas && ptpa && ! egfr && pka) || ( ! csk && ! src && barrestin && gai && gas && alphasr && fak && ptponeb && ! cas && ptpa && egfr && ! pka) || ( ! csk && ! src && barrestin && gai && gas && alphasr && fak && ptponeb && ! cas && ptpa && egfr && pka) || ( ! csk && ! src && barrestin && gai && gas && alphasr && fak && ptponeb && cas && ! ptpa && ! egfr && ! pka) || ( ! csk && ! src && barrestin && gai && gas && alphasr && fak && ptponeb && cas && ! ptpa && ! egfr && pka) || ( ! csk && ! src && barrestin && gai && gas && alphasr && fak && ptponeb && cas && ! ptpa && egfr && ! pka) || ( ! csk && ! src && barrestin && gai && gas && alphasr && fak && ptponeb && cas && ! ptpa && egfr && pka) || ( ! csk && ! src && barrestin && gai && gas && alphasr && fak && ptponeb && cas && ptpa && ! egfr && ! pka) || ( ! csk && ! src && barrestin && gai && gas && alphasr && fak && ptponeb && cas && ptpa && ! egfr && pka) || ( ! csk && ! src && barrestin && gai && gas && alphasr && fak && ptponeb && cas && ptpa && egfr && ! pka) || ( ! csk && ! src && barrestin && gai && gas && alphasr && fak && ptponeb && cas && ptpa && egfr && pka) || ( ! csk && src && ! barrestin && ! gai && ! gas && ! alphasr && ! fak && ! ptponeb && ! cas && ! ptpa && egfr && ! pka) || ( ! csk && src && ! barrestin && ! gai && ! gas && ! alphasr && ! fak && ! ptponeb && ! cas && ! ptpa && egfr && pka) || ( ! csk && src && ! barrestin && ! gai && ! gas && ! alphasr && ! fak && ! ptponeb && ! cas && ptpa && ! egfr && ! pka) || ( ! csk && src && ! barrestin && ! gai && ! gas && ! alphasr && ! fak && ! ptponeb && ! cas && ptpa && ! egfr && pka) || ( ! csk && src && ! barrestin && ! gai && ! gas && ! alphasr && ! fak && ! ptponeb && ! cas && ptpa && egfr && ! pka) || ( ! csk && src && ! barrestin && ! gai && ! gas && ! alphasr && ! fak && ! ptponeb && ! cas && ptpa && egfr && pka) || ( ! csk && src && ! barrestin && ! gai && ! gas && ! alphasr && ! fak && ! ptponeb && cas && ! ptpa && egfr && ! pka) || ( ! csk && src && ! barrestin && ! gai && ! gas && ! alphasr && ! fak && ! ptponeb && cas && ! ptpa && egfr && pka) || ( ! csk && src && ! barrestin && ! gai && ! gas && ! alphasr && ! fak && ! ptponeb && cas && ptpa && ! egfr && ! pka) || ( ! csk && src && ! barrestin && ! gai && ! gas && ! alphasr && ! fak && ! ptponeb && cas && ptpa && ! egfr && pka) || ( ! csk && src && ! barrestin && ! gai && ! gas && ! alphasr && ! fak && ! ptponeb && cas && ptpa && egfr && ! pka) || ( ! csk && src && ! barrestin && ! gai && ! gas && ! alphasr && ! fak && ! ptponeb && cas && ptpa && egfr && pka) || ( ! csk && src && ! barrestin && ! gai && ! gas && ! alphasr && ! fak && ptponeb && ! cas && ! ptpa && egfr && ! pka) || ( ! csk && src && ! barrestin && ! gai && ! gas && ! alphasr && ! fak && ptponeb && ! cas && ! ptpa && egfr && pka) || ( ! csk && src && ! barrestin && ! gai && ! gas && ! alphasr && ! fak && ptponeb && ! cas && ptpa && ! egfr && ! pka) || ( ! csk && src && ! barrestin && ! gai && ! gas && ! alphasr && ! fak && ptponeb && ! cas && ptpa && ! egfr && pka) || ( ! csk && src && ! barrestin && ! gai && ! gas && ! alphasr && ! fak && ptponeb && ! cas && ptpa && egfr && ! pka) || ( ! csk && src && ! barrestin && ! gai && ! gas && ! alphasr && ! fak && ptponeb && ! cas && ptpa && egfr && pka) || ( ! csk && src && ! barrestin && ! gai && ! gas && ! alphasr && ! fak && ptponeb && cas && ! ptpa && ! egfr && ! pka) || ( ! csk && src && ! barrestin && ! gai && ! gas && ! alphasr && ! fak && ptponeb && cas && ! ptpa && ! egfr && pka) || ( ! csk && src && ! barrestin && ! gai && ! gas && ! alphasr && ! fak && ptponeb && cas && ! ptpa && egfr && ! pka) || ( ! csk && src && ! barrestin && ! gai && ! gas && ! alphasr && ! fak && ptponeb && cas && ! ptpa && egfr && pka) || ( ! csk && src && ! barrestin && ! gai && ! gas && ! alphasr && ! fak && ptponeb && cas && ptpa && ! egfr && ! pka) || ( ! csk && src && ! barrestin && ! gai && ! gas && ! alphasr && ! fak && ptponeb && cas && ptpa && ! egfr && pka) || ( ! csk && src && ! barrestin && ! gai && ! gas && ! alphasr && ! fak && ptponeb && cas && ptpa && egfr && ! pka) || ( ! csk && src && ! barrestin && ! gai && ! gas && ! alphasr && ! fak && ptponeb && cas && ptpa && egfr && pka) || ( ! csk && src && ! barrestin && ! gai && ! gas && ! alphasr && fak && ! ptponeb && ! cas && ! ptpa && egfr && ! pka) || ( ! csk && src && ! barrestin && ! gai && ! gas && ! alphasr && fak && ! ptponeb && ! cas && ! ptpa && egfr && pka) || ( ! csk && src && ! barrestin && ! gai && ! gas && ! alphasr && fak && ! ptponeb && ! cas && ptpa && ! egfr && ! pka) || ( ! csk && src && ! barrestin && ! gai && ! gas && ! alphasr && fak && ! ptponeb && ! cas && ptpa && ! egfr && pka) || ( ! csk && src && ! barrestin && ! gai && ! gas && ! alphasr && fak && ! ptponeb && ! cas && ptpa && egfr && ! pka) || ( ! csk && src && ! barrestin && ! gai && ! gas && ! alphasr && fak && ! ptponeb && ! cas && ptpa && egfr && pka) || ( ! csk && src && ! barrestin && ! gai && ! gas && ! alphasr && fak && ! ptponeb && cas && ! ptpa && egfr && ! pka) || ( ! csk && src && ! barrestin && ! gai && ! gas && ! alphasr && fak && ! ptponeb && cas && ! ptpa && egfr && pka) || ( ! csk && src && ! barrestin && ! gai && ! gas && ! alphasr && fak && ! ptponeb && cas && ptpa && ! egfr && ! pka) || ( ! csk && src && ! barrestin && ! gai && ! gas && ! alphasr && fak && ! ptponeb && cas && ptpa && ! egfr && pka) || ( ! csk && src && ! barrestin && ! gai && ! gas && ! alphasr && fak && ! ptponeb && cas && ptpa && egfr && ! pka) || ( ! csk && src && ! barrestin && ! gai && ! gas && ! alphasr && fak && ! ptponeb && cas && ptpa && egfr && pka) || ( ! csk && src && ! barrestin && ! gai && ! gas && ! alphasr && fak && ptponeb && ! cas && ! ptpa && ! egfr && ! pka) || ( ! csk && src && ! barrestin && ! gai && ! gas && ! alphasr && fak && ptponeb && ! cas && ! ptpa && ! egfr && pka) || ( ! csk && src && ! barrestin && ! gai && ! gas && ! alphasr && fak && ptponeb && ! cas && ! ptpa && egfr && ! pka) || ( ! csk && src && ! barrestin && ! gai && ! gas && ! alphasr && fak && ptponeb && ! cas && ! ptpa && egfr && pka) || ( ! csk && src && ! barrestin && ! gai && ! gas && ! alphasr && fak && ptponeb && ! cas && ptpa && ! egfr && ! pka) || ( ! csk && src && ! barrestin && ! gai && ! gas && ! alphasr && fak && ptponeb && ! cas && ptpa && ! egfr && pka) || ( ! csk && src && ! barrestin && ! gai && ! gas && ! alphasr && fak && ptponeb && ! cas && ptpa && egfr && ! pka) || ( ! csk && src && ! barrestin && ! gai && ! gas && ! alphasr && fak && ptponeb && ! cas && ptpa && egfr && pka) || ( ! csk && src && ! barrestin && ! gai && ! gas && ! alphasr && fak && ptponeb && cas && ! ptpa && ! egfr && ! pka) || ( ! csk && src && ! barrestin && ! gai && ! gas && ! alphasr && fak && ptponeb && cas && ! ptpa && ! egfr && pka) || ( ! csk && src && ! barrestin && ! gai && ! gas && ! alphasr && fak && ptponeb && cas && ! ptpa && egfr && ! pka) || ( ! csk && src && ! barrestin && ! gai && ! gas && ! alphasr && fak && ptponeb && cas && ! ptpa && egfr && pka) || ( ! csk && src && ! barrestin && ! gai && ! gas && ! alphasr && fak && ptponeb && cas && ptpa && ! egfr && ! pka) || ( ! csk && src && ! barrestin && ! gai && ! gas && ! alphasr && fak && ptponeb && cas && ptpa && ! egfr && pka) || ( ! csk && src && ! barrestin && ! gai && ! gas && ! alphasr && fak && ptponeb && cas && ptpa && egfr && ! pka) || ( ! csk && src && ! barrestin && ! gai && ! gas && ! alphasr && fak && ptponeb && cas && ptpa && egfr && pka) || ( ! csk && src && ! barrestin && ! gai && ! gas && alphasr && ! fak && ! ptponeb && ! cas && ! ptpa && egfr && ! pka) || ( ! csk && src && ! barrestin && ! gai && ! gas && alphasr && ! fak && ! ptponeb && ! cas && ! ptpa && egfr && pka) || ( ! csk && src && ! barrestin && ! gai && ! gas && alphasr && ! fak && ! ptponeb && ! cas && ptpa && ! egfr && ! pka) || ( ! csk && src && ! barrestin && ! gai && ! gas && alphasr && ! fak && ! ptponeb && ! cas && ptpa && ! egfr && pka) || ( ! csk && src && ! barrestin && ! gai && ! gas && alphasr && ! fak && ! ptponeb && ! cas && ptpa && egfr && ! pka) || ( ! csk && src && ! barrestin && ! gai && ! gas && alphasr && ! fak && ! ptponeb && ! cas && ptpa && egfr && pka) || ( ! csk && src && ! barrestin && ! gai && ! gas && alphasr && ! fak && ! ptponeb && cas && ! ptpa && egfr && ! pka) || ( ! csk && src && ! barrestin && ! gai && ! gas && alphasr && ! fak && ! ptponeb && cas && ! ptpa && egfr && pka) || ( ! csk && src && ! barrestin && ! gai && ! gas && alphasr && ! fak && ! ptponeb && cas && ptpa && ! egfr && ! pka) || ( ! csk && src && ! barrestin && ! gai && ! gas && alphasr && ! fak && ! ptponeb && cas && ptpa && ! egfr && pka) || ( ! csk && src && ! barrestin && ! gai && ! gas && alphasr && ! fak && ! ptponeb && cas && ptpa && egfr && ! pka) || ( ! csk && src && ! barrestin && ! gai && ! gas && alphasr && ! fak && ! ptponeb && cas && ptpa && egfr && pka) || ( ! csk && src && ! barrestin && ! gai && ! gas && alphasr && ! fak && ptponeb && ! cas && ! ptpa && egfr && ! pka) || ( ! csk && src && ! barrestin && ! gai && ! gas && alphasr && ! fak && ptponeb && ! cas && ! ptpa && egfr && pka) || ( ! csk && src && ! barrestin && ! gai && ! gas && alphasr && ! fak && ptponeb && ! cas && ptpa && ! egfr && ! pka) || ( ! csk && src && ! barrestin && ! gai && ! gas && alphasr && ! fak && ptponeb && ! cas && ptpa && ! egfr && pka) || ( ! csk && src && ! barrestin && ! gai && ! gas && alphasr && ! fak && ptponeb && ! cas && ptpa && egfr && ! pka) || ( ! csk && src && ! barrestin && ! gai && ! gas && alphasr && ! fak && ptponeb && ! cas && ptpa && egfr && pka) || ( ! csk && src && ! barrestin && ! gai && ! gas && alphasr && ! fak && ptponeb && cas && ! ptpa && ! egfr && ! pka) || ( ! csk && src && ! barrestin && ! gai && ! gas && alphasr && ! fak && ptponeb && cas && ! ptpa && ! egfr && pka) || ( ! csk && src && ! barrestin && ! gai && ! gas && alphasr && ! fak && ptponeb && cas && ! ptpa && egfr && ! pka) || ( ! csk && src && ! barrestin && ! gai && ! gas && alphasr && ! fak && ptponeb && cas && ! ptpa && egfr && pka) || ( ! csk && src && ! barrestin && ! gai && ! gas && alphasr && ! fak && ptponeb && cas && ptpa && ! egfr && ! pka) || ( ! csk && src && ! barrestin && ! gai && ! gas && alphasr && ! fak && ptponeb && cas && ptpa && ! egfr && pka) || ( ! csk && src && ! barrestin && ! gai && ! gas && alphasr && ! fak && ptponeb && cas && ptpa && egfr && ! pka) || ( ! csk && src && ! barrestin && ! gai && ! gas && alphasr && ! fak && ptponeb && cas && ptpa && egfr && pka) || ( ! csk && src && ! barrestin && ! gai && ! gas && alphasr && fak && ! ptponeb && ! cas && ! ptpa && egfr && ! pka) || ( ! csk && src && ! barrestin && ! gai && ! gas && alphasr && fak && ! ptponeb && ! cas && ! ptpa && egfr && pka) || ( ! csk && src && ! barrestin && ! gai && ! gas && alphasr && fak && ! ptponeb && ! cas && ptpa && ! egfr && ! pka) || ( ! csk && src && ! barrestin && ! gai && ! gas && alphasr && fak && ! ptponeb && ! cas && ptpa && ! egfr && pka) || ( ! csk && src && ! barrestin && ! gai && ! gas && alphasr && fak && ! ptponeb && ! cas && ptpa && egfr && ! pka) || ( ! csk && src && ! barrestin && ! gai && ! gas && alphasr && fak && ! ptponeb && ! cas && ptpa && egfr && pka) || ( ! csk && src && ! barrestin && ! gai && ! gas && alphasr && fak && ! ptponeb && cas && ! ptpa && egfr && ! pka) || ( ! csk && src && ! barrestin && ! gai && ! gas && alphasr && fak && ! ptponeb && cas && ! ptpa && egfr && pka) || ( ! csk && src && ! barrestin && ! gai && ! gas && alphasr && fak && ! ptponeb && cas && ptpa && ! egfr && ! pka) || ( ! csk && src && ! barrestin && ! gai && ! gas && alphasr && fak && ! ptponeb && cas && ptpa && ! egfr && pka) || ( ! csk && src && ! barrestin && ! gai && ! gas && alphasr && fak && ! ptponeb && cas && ptpa && egfr && ! pka) || ( ! csk && src && ! barrestin && ! gai && ! gas && alphasr && fak && ! ptponeb && cas && ptpa && egfr && pka) || ( ! csk && src && ! barrestin && ! gai && ! gas && alphasr && fak && ptponeb && ! cas && ! ptpa && ! egfr && ! pka) || ( ! csk && src && ! barrestin && ! gai && ! gas && alphasr && fak && ptponeb && ! cas && ! ptpa && ! egfr && pka) || ( ! csk && src && ! barrestin && ! gai && ! gas && alphasr && fak && ptponeb && ! cas && ! ptpa && egfr && ! pka) || ( ! csk && src && ! barrestin && ! gai && ! gas && alphasr && fak && ptponeb && ! cas && ! ptpa && egfr && pka) || ( ! csk && src && ! barrestin && ! gai && ! gas && alphasr && fak && ptponeb && ! cas && ptpa && ! egfr && ! pka) || ( ! csk && src && ! barrestin && ! gai && ! gas && alphasr && fak && ptponeb && ! cas && ptpa && ! egfr && pka) || ( ! csk && src && ! barrestin && ! gai && ! gas && alphasr && fak && ptponeb && ! cas && ptpa && egfr && ! pka) || ( ! csk && src && ! barrestin && ! gai && ! gas && alphasr && fak && ptponeb && ! cas && ptpa && egfr && pka) || ( ! csk && src && ! barrestin && ! gai && ! gas && alphasr && fak && ptponeb && cas && ! ptpa && ! egfr && ! pka) || ( ! csk && src && ! barrestin && ! gai && ! gas && alphasr && fak && ptponeb && cas && ! ptpa && ! egfr && pka) || ( ! csk && src && ! barrestin && ! gai && ! gas && alphasr && fak && ptponeb && cas && ! ptpa && egfr && ! pka) || ( ! csk && src && ! barrestin && ! gai && ! gas && alphasr && fak && ptponeb && cas && ! ptpa && egfr && pka) || ( ! csk && src && ! barrestin && ! gai && ! gas && alphasr && fak && ptponeb && cas && ptpa && ! egfr && ! pka) || ( ! csk && src && ! barrestin && ! gai && ! gas && alphasr && fak && ptponeb && cas && ptpa && ! egfr && pka) || ( ! csk && src && ! barrestin && ! gai && ! gas && alphasr && fak && ptponeb && cas && ptpa && egfr && ! pka) || ( ! csk && src && ! barrestin && ! gai && ! gas && alphasr && fak && ptponeb && cas && ptpa && egfr && pka) || ( ! csk && src && ! barrestin && ! gai && gas && ! alphasr && ! fak && ! ptponeb && ! cas && ! ptpa && egfr && ! pka) || ( ! csk && src && ! barrestin && ! gai && gas && ! alphasr && ! fak && ! ptponeb && ! cas && ! ptpa && egfr && pka) || ( ! csk && src && ! barrestin && ! gai && gas && ! alphasr && ! fak && ! ptponeb && ! cas && ptpa && ! egfr && ! pka) || ( ! csk && src && ! barrestin && ! gai && gas && ! alphasr && ! fak && ! ptponeb && ! cas && ptpa && ! egfr && pka) || ( ! csk && src && ! barrestin && ! gai && gas && ! alphasr && ! fak && ! ptponeb && ! cas && ptpa && egfr && ! pka) || ( ! csk && src && ! barrestin && ! gai && gas && ! alphasr && ! fak && ! ptponeb && ! cas && ptpa && egfr && pka) || ( ! csk && src && ! barrestin && ! gai && gas && ! alphasr && ! fak && ! ptponeb && cas && ! ptpa && egfr && ! pka) || ( ! csk && src && ! barrestin && ! gai && gas && ! alphasr && ! fak && ! ptponeb && cas && ! ptpa && egfr && pka) || ( ! csk && src && ! barrestin && ! gai && gas && ! alphasr && ! fak && ! ptponeb && cas && ptpa && ! egfr && ! pka) || ( ! csk && src && ! barrestin && ! gai && gas && ! alphasr && ! fak && ! ptponeb && cas && ptpa && ! egfr && pka) || ( ! csk && src && ! barrestin && ! gai && gas && ! alphasr && ! fak && ! ptponeb && cas && ptpa && egfr && ! pka) || ( ! csk && src && ! barrestin && ! gai && gas && ! alphasr && ! fak && ! ptponeb && cas && ptpa && egfr && pka) || ( ! csk && src && ! barrestin && ! gai && gas && ! alphasr && ! fak && ptponeb && ! cas && ! ptpa && egfr && ! pka) || ( ! csk && src && ! barrestin && ! gai && gas && ! alphasr && ! fak && ptponeb && ! cas && ! ptpa && egfr && pka) || ( ! csk && src && ! barrestin && ! gai && gas && ! alphasr && ! fak && ptponeb && ! cas && ptpa && ! egfr && ! pka) || ( ! csk && src && ! barrestin && ! gai && gas && ! alphasr && ! fak && ptponeb && ! cas && ptpa && ! egfr && pka) || ( ! csk && src && ! barrestin && ! gai && gas && ! alphasr && ! fak && ptponeb && ! cas && ptpa && egfr && ! pka) || ( ! csk && src && ! barrestin && ! gai && gas && ! alphasr && ! fak && ptponeb && ! cas && ptpa && egfr && pka) || ( ! csk && src && ! barrestin && ! gai && gas && ! alphasr && ! fak && ptponeb && cas && ! ptpa && ! egfr && ! pka) || ( ! csk && src && ! barrestin && ! gai && gas && ! alphasr && ! fak && ptponeb && cas && ! ptpa && ! egfr && pka) || ( ! csk && src && ! barrestin && ! gai && gas && ! alphasr && ! fak && ptponeb && cas && ! ptpa && egfr && ! pka) || ( ! csk && src && ! barrestin && ! gai && gas && ! alphasr && ! fak && ptponeb && cas && ! ptpa && egfr && pka) || ( ! csk && src && ! barrestin && ! gai && gas && ! alphasr && ! fak && ptponeb && cas && ptpa && ! egfr && ! pka) || ( ! csk && src && ! barrestin && ! gai && gas && ! alphasr && ! fak && ptponeb && cas && ptpa && ! egfr && pka) || ( ! csk && src && ! barrestin && ! gai && gas && ! alphasr && ! fak && ptponeb && cas && ptpa && egfr && ! pka) || ( ! csk && src && ! barrestin && ! gai && gas && ! alphasr && ! fak && ptponeb && cas && ptpa && egfr && pka) || ( ! csk && src && ! barrestin && ! gai && gas && ! alphasr && fak && ! ptponeb && ! cas && ! ptpa && egfr && ! pka) || ( ! csk && src && ! barrestin && ! gai && gas && ! alphasr && fak && ! ptponeb && ! cas && ! ptpa && egfr && pka) || ( ! csk && src && ! barrestin && ! gai && gas && ! alphasr && fak && ! ptponeb && ! cas && ptpa && ! egfr && ! pka) || ( ! csk && src && ! barrestin && ! gai && gas && ! alphasr && fak && ! ptponeb && ! cas && ptpa && ! egfr && pka) || ( ! csk && src && ! barrestin && ! gai && gas && ! alphasr && fak && ! ptponeb && ! cas && ptpa && egfr && ! pka) || ( ! csk && src && ! barrestin && ! gai && gas && ! alphasr && fak && ! ptponeb && ! cas && ptpa && egfr && pka) || ( ! csk && src && ! barrestin && ! gai && gas && ! alphasr && fak && ! ptponeb && cas && ! ptpa && egfr && ! pka) || ( ! csk && src && ! barrestin && ! gai && gas && ! alphasr && fak && ! ptponeb && cas && ! ptpa && egfr && pka) || ( ! csk && src && ! barrestin && ! gai && gas && ! alphasr && fak && ! ptponeb && cas && ptpa && ! egfr && ! pka) || ( ! csk && src && ! barrestin && ! gai && gas && ! alphasr && fak && ! ptponeb && cas && ptpa && ! egfr && pka) || ( ! csk && src && ! barrestin && ! gai && gas && ! alphasr && fak && ! ptponeb && cas && ptpa && egfr && ! pka) || ( ! csk && src && ! barrestin && ! gai && gas && ! alphasr && fak && ! ptponeb && cas && ptpa && egfr && pka) || ( ! csk && src && ! barrestin && ! gai && gas && ! alphasr && fak && ptponeb && ! cas && ! ptpa && ! egfr && ! pka) || ( ! csk && src && ! barrestin && ! gai && gas && ! alphasr && fak && ptponeb && ! cas && ! ptpa && ! egfr && pka) || ( ! csk && src && ! barrestin && ! gai && gas && ! alphasr && fak && ptponeb && ! cas && ! ptpa && egfr && ! pka) || ( ! csk && src && ! barrestin && ! gai && gas && ! alphasr && fak && ptponeb && ! cas && ! ptpa && egfr && pka) || ( ! csk && src && ! barrestin && ! gai && gas && ! alphasr && fak && ptponeb && ! cas && ptpa && ! egfr && ! pka) || ( ! csk && src && ! barrestin && ! gai && gas && ! alphasr && fak && ptponeb && ! cas && ptpa && ! egfr && pka) || ( ! csk && src && ! barrestin && ! gai && gas && ! alphasr && fak && ptponeb && ! cas && ptpa && egfr && ! pka) || ( ! csk && src && ! barrestin && ! gai && gas && ! alphasr && fak && ptponeb && ! cas && ptpa && egfr && pka) || ( ! csk && src && ! barrestin && ! gai && gas && ! alphasr && fak && ptponeb && cas && ! ptpa && ! egfr && ! pka) || ( ! csk && src && ! barrestin && ! gai && gas && ! alphasr && fak && ptponeb && cas && ! ptpa && ! egfr && pka) || ( ! csk && src && ! barrestin && ! gai && gas && ! alphasr && fak && ptponeb && cas && ! ptpa && egfr && ! pka) || ( ! csk && src && ! barrestin && ! gai && gas && ! alphasr && fak && ptponeb && cas && ! ptpa && egfr && pka) || ( ! csk && src && ! barrestin && ! gai && gas && ! alphasr && fak && ptponeb && cas && ptpa && ! egfr && ! pka) || ( ! csk && src && ! barrestin && ! gai && gas && ! alphasr && fak && ptponeb && cas && ptpa && ! egfr && pka) || ( ! csk && src && ! barrestin && ! gai && gas && ! alphasr && fak && ptponeb && cas && ptpa && egfr && ! pka) || ( ! csk && src && ! barrestin && ! gai && gas && ! alphasr && fak && ptponeb && cas && ptpa && egfr && pka) || ( ! csk && src && ! barrestin && ! gai && gas && alphasr && ! fak && ! ptponeb && ! cas && ! ptpa && egfr && ! pka) || ( ! csk && src && ! barrestin && ! gai && gas && alphasr && ! fak && ! ptponeb && ! cas && ! ptpa && egfr && pka) || ( ! csk && src && ! barrestin && ! gai && gas && alphasr && ! fak && ! ptponeb && ! cas && ptpa && ! egfr && ! pka) || ( ! csk && src && ! barrestin && ! gai && gas && alphasr && ! fak && ! ptponeb && ! cas && ptpa && ! egfr && pka) || ( ! csk && src && ! barrestin && ! gai && gas && alphasr && ! fak && ! ptponeb && ! cas && ptpa && egfr && ! pka) || ( ! csk && src && ! barrestin && ! gai && gas && alphasr && ! fak && ! ptponeb && ! cas && ptpa && egfr && pka) || ( ! csk && src && ! barrestin && ! gai && gas && alphasr && ! fak && ! ptponeb && cas && ! ptpa && egfr && ! pka) || ( ! csk && src && ! barrestin && ! gai && gas && alphasr && ! fak && ! ptponeb && cas && ! ptpa && egfr && pka) || ( ! csk && src && ! barrestin && ! gai && gas && alphasr && ! fak && ! ptponeb && cas && ptpa && ! egfr && ! pka) || ( ! csk && src && ! barrestin && ! gai && gas && alphasr && ! fak && ! ptponeb && cas && ptpa && ! egfr && pka) || ( ! csk && src && ! barrestin && ! gai && gas && alphasr && ! fak && ! ptponeb && cas && ptpa && egfr && ! pka) || ( ! csk && src && ! barrestin && ! gai && gas && alphasr && ! fak && ! ptponeb && cas && ptpa && egfr && pka) || ( ! csk && src && ! barrestin && ! gai && gas && alphasr && ! fak && ptponeb && ! cas && ! ptpa && egfr && ! pka) || ( ! csk && src && ! barrestin && ! gai && gas && alphasr && ! fak && ptponeb && ! cas && ! ptpa && egfr && pka) || ( ! csk && src && ! barrestin && ! gai && gas && alphasr && ! fak && ptponeb && ! cas && ptpa && ! egfr && ! pka) || ( ! csk && src && ! barrestin && ! gai && gas && alphasr && ! fak && ptponeb && ! cas && ptpa && ! egfr && pka) || ( ! csk && src && ! barrestin && ! gai && gas && alphasr && ! fak && ptponeb && ! cas && ptpa && egfr && ! pka) || ( ! csk && src && ! barrestin && ! gai && gas && alphasr && ! fak && ptponeb && ! cas && ptpa && egfr && pka) || ( ! csk && src && ! barrestin && ! gai && gas && alphasr && ! fak && ptponeb && cas && ! ptpa && ! egfr && ! pka) || ( ! csk && src && ! barrestin && ! gai && gas && alphasr && ! fak && ptponeb && cas && ! ptpa && ! egfr && pka) || ( ! csk && src && ! barrestin && ! gai && gas && alphasr && ! fak && ptponeb && cas && ! ptpa && egfr && ! pka) || ( ! csk && src && ! barrestin && ! gai && gas && alphasr && ! fak && ptponeb && cas && ! ptpa && egfr && pka) || ( ! csk && src && ! barrestin && ! gai && gas && alphasr && ! fak && ptponeb && cas && ptpa && ! egfr && ! pka) || ( ! csk && src && ! barrestin && ! gai && gas && alphasr && ! fak && ptponeb && cas && ptpa && ! egfr && pka) || ( ! csk && src && ! barrestin && ! gai && gas && alphasr && ! fak && ptponeb && cas && ptpa && egfr && ! pka) || ( ! csk && src && ! barrestin && ! gai && gas && alphasr && ! fak && ptponeb && cas && ptpa && egfr && pka) || ( ! csk && src && ! barrestin && ! gai && gas && alphasr && fak && ! ptponeb && ! cas && ! ptpa && egfr && ! pka) || ( ! csk && src && ! barrestin && ! gai && gas && alphasr && fak && ! ptponeb && ! cas && ! ptpa && egfr && pka) || ( ! csk && src && ! barrestin && ! gai && gas && alphasr && fak && ! ptponeb && ! cas && ptpa && ! egfr && ! pka) || ( ! csk && src && ! barrestin && ! gai && gas && alphasr && fak && ! ptponeb && ! cas && ptpa && ! egfr && pka) || ( ! csk && src && ! barrestin && ! gai && gas && alphasr && fak && ! ptponeb && ! cas && ptpa && egfr && ! pka) || ( ! csk && src && ! barrestin && ! gai && gas && alphasr && fak && ! ptponeb && ! cas && ptpa && egfr && pka) || ( ! csk && src && ! barrestin && ! gai && gas && alphasr && fak && ! ptponeb && cas && ! ptpa && egfr && ! pka) || ( ! csk && src && ! barrestin && ! gai && gas && alphasr && fak && ! ptponeb && cas && ! ptpa && egfr && pka) || ( ! csk && src && ! barrestin && ! gai && gas && alphasr && fak && ! ptponeb && cas && ptpa && ! egfr && ! pka) || ( ! csk && src && ! barrestin && ! gai && gas && alphasr && fak && ! ptponeb && cas && ptpa && ! egfr && pka) || ( ! csk && src && ! barrestin && ! gai && gas && alphasr && fak && ! ptponeb && cas && ptpa && egfr && ! pka) || ( ! csk && src && ! barrestin && ! gai && gas && alphasr && fak && ! ptponeb && cas && ptpa && egfr && pka) || ( ! csk && src && ! barrestin && ! gai && gas && alphasr && fak && ptponeb && ! cas && ! ptpa && ! egfr && ! pka) || ( ! csk && src && ! barrestin && ! gai && gas && alphasr && fak && ptponeb && ! cas && ! ptpa && ! egfr && pka) || ( ! csk && src && ! barrestin && ! gai && gas && alphasr && fak && ptponeb && ! cas && ! ptpa && egfr && ! pka) || ( ! csk && src && ! barrestin && ! gai && gas && alphasr && fak && ptponeb && ! cas && ! ptpa && egfr && pka) || ( ! csk && src && ! barrestin && ! gai && gas && alphasr && fak && ptponeb && ! cas && ptpa && ! egfr && ! pka) || ( ! csk && src && ! barrestin && ! gai && gas && alphasr && fak && ptponeb && ! cas && ptpa && ! egfr && pka) || ( ! csk && src && ! barrestin && ! gai && gas && alphasr && fak && ptponeb && ! cas && ptpa && egfr && ! pka) || ( ! csk && src && ! barrestin && ! gai && gas && alphasr && fak && ptponeb && ! cas && ptpa && egfr && pka) || ( ! csk && src && ! barrestin && ! gai && gas && alphasr && fak && ptponeb && cas && ! ptpa && ! egfr && ! pka) || ( ! csk && src && ! barrestin && ! gai && gas && alphasr && fak && ptponeb && cas && ! ptpa && ! egfr && pka) || ( ! csk && src && ! barrestin && ! gai && gas && alphasr && fak && ptponeb && cas && ! ptpa && egfr && ! pka) || ( ! csk && src && ! barrestin && ! gai && gas && alphasr && fak && ptponeb && cas && ! ptpa && egfr && pka) || ( ! csk && src && ! barrestin && ! gai && gas && alphasr && fak && ptponeb && cas && ptpa && ! egfr && ! pka) || ( ! csk && src && ! barrestin && ! gai && gas && alphasr && fak && ptponeb && cas && ptpa && ! egfr && pka) || ( ! csk && src && ! barrestin && ! gai && gas && alphasr && fak && ptponeb && cas && ptpa && egfr && ! pka) || ( ! csk && src && ! barrestin && ! gai && gas && alphasr && fak && ptponeb && cas && ptpa && egfr && pka) || ( ! csk && src && ! barrestin && gai && ! gas && ! alphasr && ! fak && ! ptponeb && ! cas && ! ptpa && egfr && ! pka) || ( ! csk && src && ! barrestin && gai && ! gas && ! alphasr && ! fak && ! ptponeb && ! cas && ! ptpa && egfr && pka) || ( ! csk && src && ! barrestin && gai && ! gas && ! alphasr && ! fak && ! ptponeb && ! cas && ptpa && ! egfr && ! pka) || ( ! csk && src && ! barrestin && gai && ! gas && ! alphasr && ! fak && ! ptponeb && ! cas && ptpa && ! egfr && pka) || ( ! csk && src && ! barrestin && gai && ! gas && ! alphasr && ! fak && ! ptponeb && ! cas && ptpa && egfr && ! pka) || ( ! csk && src && ! barrestin && gai && ! gas && ! alphasr && ! fak && ! ptponeb && ! cas && ptpa && egfr && pka) || ( ! csk && src && ! barrestin && gai && ! gas && ! alphasr && ! fak && ! ptponeb && cas && ! ptpa && egfr && ! pka) || ( ! csk && src && ! barrestin && gai && ! gas && ! alphasr && ! fak && ! ptponeb && cas && ! ptpa && egfr && pka) || ( ! csk && src && ! barrestin && gai && ! gas && ! alphasr && ! fak && ! ptponeb && cas && ptpa && ! egfr && ! pka) || ( ! csk && src && ! barrestin && gai && ! gas && ! alphasr && ! fak && ! ptponeb && cas && ptpa && ! egfr && pka) || ( ! csk && src && ! barrestin && gai && ! gas && ! alphasr && ! fak && ! ptponeb && cas && ptpa && egfr && ! pka) || ( ! csk && src && ! barrestin && gai && ! gas && ! alphasr && ! fak && ! ptponeb && cas && ptpa && egfr && pka) || ( ! csk && src && ! barrestin && gai && ! gas && ! alphasr && ! fak && ptponeb && ! cas && ! ptpa && egfr && ! pka) || ( ! csk && src && ! barrestin && gai && ! gas && ! alphasr && ! fak && ptponeb && ! cas && ! ptpa && egfr && pka) || ( ! csk && src && ! barrestin && gai && ! gas && ! alphasr && ! fak && ptponeb && ! cas && ptpa && ! egfr && ! pka) || ( ! csk && src && ! barrestin && gai && ! gas && ! alphasr && ! fak && ptponeb && ! cas && ptpa && ! egfr && pka) || ( ! csk && src && ! barrestin && gai && ! gas && ! alphasr && ! fak && ptponeb && ! cas && ptpa && egfr && ! pka) || ( ! csk && src && ! barrestin && gai && ! gas && ! alphasr && ! fak && ptponeb && ! cas && ptpa && egfr && pka) || ( ! csk && src && ! barrestin && gai && ! gas && ! alphasr && ! fak && ptponeb && cas && ! ptpa && ! egfr && ! pka) || ( ! csk && src && ! barrestin && gai && ! gas && ! alphasr && ! fak && ptponeb && cas && ! ptpa && ! egfr && pka) || ( ! csk && src && ! barrestin && gai && ! gas && ! alphasr && ! fak && ptponeb && cas && ! ptpa && egfr && ! pka) || ( ! csk && src && ! barrestin && gai && ! gas && ! alphasr && ! fak && ptponeb && cas && ! ptpa && egfr && pka) || ( ! csk && src && ! barrestin && gai && ! gas && ! alphasr && ! fak && ptponeb && cas && ptpa && ! egfr && ! pka) || ( ! csk && src && ! barrestin && gai && ! gas && ! alphasr && ! fak && ptponeb && cas && ptpa && ! egfr && pka) || ( ! csk && src && ! barrestin && gai && ! gas && ! alphasr && ! fak && ptponeb && cas && ptpa && egfr && ! pka) || ( ! csk && src && ! barrestin && gai && ! gas && ! alphasr && ! fak && ptponeb && cas && ptpa && egfr && pka) || ( ! csk && src && ! barrestin && gai && ! gas && ! alphasr && fak && ! ptponeb && ! cas && ! ptpa && egfr && ! pka) || ( ! csk && src && ! barrestin && gai && ! gas && ! alphasr && fak && ! ptponeb && ! cas && ! ptpa && egfr && pka) || ( ! csk && src && ! barrestin && gai && ! gas && ! alphasr && fak && ! ptponeb && ! cas && ptpa && ! egfr && ! pka) || ( ! csk && src && ! barrestin && gai && ! gas && ! alphasr && fak && ! ptponeb && ! cas && ptpa && ! egfr && pka) || ( ! csk && src && ! barrestin && gai && ! gas && ! alphasr && fak && ! ptponeb && ! cas && ptpa && egfr && ! pka) || ( ! csk && src && ! barrestin && gai && ! gas && ! alphasr && fak && ! ptponeb && ! cas && ptpa && egfr && pka) || ( ! csk && src && ! barrestin && gai && ! gas && ! alphasr && fak && ! ptponeb && cas && ! ptpa && egfr && ! pka) || ( ! csk && src && ! barrestin && gai && ! gas && ! alphasr && fak && ! ptponeb && cas && ! ptpa && egfr && pka) || ( ! csk && src && ! barrestin && gai && ! gas && ! alphasr && fak && ! ptponeb && cas && ptpa && ! egfr && ! pka) || ( ! csk && src && ! barrestin && gai && ! gas && ! alphasr && fak && ! ptponeb && cas && ptpa && ! egfr && pka) || ( ! csk && src && ! barrestin && gai && ! gas && ! alphasr && fak && ! ptponeb && cas && ptpa && egfr && ! pka) || ( ! csk && src && ! barrestin && gai && ! gas && ! alphasr && fak && ! ptponeb && cas && ptpa && egfr && pka) || ( ! csk && src && ! barrestin && gai && ! gas && ! alphasr && fak && ptponeb && ! cas && ! ptpa && ! egfr && ! pka) || ( ! csk && src && ! barrestin && gai && ! gas && ! alphasr && fak && ptponeb && ! cas && ! ptpa && ! egfr && pka) || ( ! csk && src && ! barrestin && gai && ! gas && ! alphasr && fak && ptponeb && ! cas && ! ptpa && egfr && ! pka) || ( ! csk && src && ! barrestin && gai && ! gas && ! alphasr && fak && ptponeb && ! cas && ! ptpa && egfr && pka) || ( ! csk && src && ! barrestin && gai && ! gas && ! alphasr && fak && ptponeb && ! cas && ptpa && ! egfr && ! pka) || ( ! csk && src && ! barrestin && gai && ! gas && ! alphasr && fak && ptponeb && ! cas && ptpa && ! egfr && pka) || ( ! csk && src && ! barrestin && gai && ! gas && ! alphasr && fak && ptponeb && ! cas && ptpa && egfr && ! pka) || ( ! csk && src && ! barrestin && gai && ! gas && ! alphasr && fak && ptponeb && ! cas && ptpa && egfr && pka) || ( ! csk && src && ! barrestin && gai && ! gas && ! alphasr && fak && ptponeb && cas && ! ptpa && ! egfr && ! pka) || ( ! csk && src && ! barrestin && gai && ! gas && ! alphasr && fak && ptponeb && cas && ! ptpa && ! egfr && pka) || ( ! csk && src && ! barrestin && gai && ! gas && ! alphasr && fak && ptponeb && cas && ! ptpa && egfr && ! pka) || ( ! csk && src && ! barrestin && gai && ! gas && ! alphasr && fak && ptponeb && cas && ! ptpa && egfr && pka) || ( ! csk && src && ! barrestin && gai && ! gas && ! alphasr && fak && ptponeb && cas && ptpa && ! egfr && ! pka) || ( ! csk && src && ! barrestin && gai && ! gas && ! alphasr && fak && ptponeb && cas && ptpa && ! egfr && pka) || ( ! csk && src && ! barrestin && gai && ! gas && ! alphasr && fak && ptponeb && cas && ptpa && egfr && ! pka) || ( ! csk && src && ! barrestin && gai && ! gas && ! alphasr && fak && ptponeb && cas && ptpa && egfr && pka) || ( ! csk && src && ! barrestin && gai && ! gas && alphasr && ! fak && ! ptponeb && ! cas && ! ptpa && egfr && ! pka) || ( ! csk && src && ! barrestin && gai && ! gas && alphasr && ! fak && ! ptponeb && ! cas && ! ptpa && egfr && pka) || ( ! csk && src && ! barrestin && gai && ! gas && alphasr && ! fak && ! ptponeb && ! cas && ptpa && ! egfr && ! pka) || ( ! csk && src && ! barrestin && gai && ! gas && alphasr && ! fak && ! ptponeb && ! cas && ptpa && ! egfr && pka) || ( ! csk && src && ! barrestin && gai && ! gas && alphasr && ! fak && ! ptponeb && ! cas && ptpa && egfr && ! pka) || ( ! csk && src && ! barrestin && gai && ! gas && alphasr && ! fak && ! ptponeb && ! cas && ptpa && egfr && pka) || ( ! csk && src && ! barrestin && gai && ! gas && alphasr && ! fak && ! ptponeb && cas && ! ptpa && egfr && ! pka) || ( ! csk && src && ! barrestin && gai && ! gas && alphasr && ! fak && ! ptponeb && cas && ! ptpa && egfr && pka) || ( ! csk && src && ! barrestin && gai && ! gas && alphasr && ! fak && ! ptponeb && cas && ptpa && ! egfr && ! pka) || ( ! csk && src && ! barrestin && gai && ! gas && alphasr && ! fak && ! ptponeb && cas && ptpa && ! egfr && pka) || ( ! csk && src && ! barrestin && gai && ! gas && alphasr && ! fak && ! ptponeb && cas && ptpa && egfr && ! pka) || ( ! csk && src && ! barrestin && gai && ! gas && alphasr && ! fak && ! ptponeb && cas && ptpa && egfr && pka) || ( ! csk && src && ! barrestin && gai && ! gas && alphasr && ! fak && ptponeb && ! cas && ! ptpa && egfr && ! pka) || ( ! csk && src && ! barrestin && gai && ! gas && alphasr && ! fak && ptponeb && ! cas && ! ptpa && egfr && pka) || ( ! csk && src && ! barrestin && gai && ! gas && alphasr && ! fak && ptponeb && ! cas && ptpa && ! egfr && ! pka) || ( ! csk && src && ! barrestin && gai && ! gas && alphasr && ! fak && ptponeb && ! cas && ptpa && ! egfr && pka) || ( ! csk && src && ! barrestin && gai && ! gas && alphasr && ! fak && ptponeb && ! cas && ptpa && egfr && ! pka) || ( ! csk && src && ! barrestin && gai && ! gas && alphasr && ! fak && ptponeb && ! cas && ptpa && egfr && pka) || ( ! csk && src && ! barrestin && gai && ! gas && alphasr && ! fak && ptponeb && cas && ! ptpa && ! egfr && ! pka) || ( ! csk && src && ! barrestin && gai && ! gas && alphasr && ! fak && ptponeb && cas && ! ptpa && ! egfr && pka) || ( ! csk && src && ! barrestin && gai && ! gas && alphasr && ! fak && ptponeb && cas && ! ptpa && egfr && ! pka) || ( ! csk && src && ! barrestin && gai && ! gas && alphasr && ! fak && ptponeb && cas && ! ptpa && egfr && pka) || ( ! csk && src && ! barrestin && gai && ! gas && alphasr && ! fak && ptponeb && cas && ptpa && ! egfr && ! pka) || ( ! csk && src && ! barrestin && gai && ! gas && alphasr && ! fak && ptponeb && cas && ptpa && ! egfr && pka) || ( ! csk && src && ! barrestin && gai && ! gas && alphasr && ! fak && ptponeb && cas && ptpa && egfr && ! pka) || ( ! csk && src && ! barrestin && gai && ! gas && alphasr && ! fak && ptponeb && cas && ptpa && egfr && pka) || ( ! csk && src && ! barrestin && gai && ! gas && alphasr && fak && ! ptponeb && ! cas && ! ptpa && egfr && ! pka) || ( ! csk && src && ! barrestin && gai && ! gas && alphasr && fak && ! ptponeb && ! cas && ! ptpa && egfr && pka) || ( ! csk && src && ! barrestin && gai && ! gas && alphasr && fak && ! ptponeb && ! cas && ptpa && ! egfr && ! pka) || ( ! csk && src && ! barrestin && gai && ! gas && alphasr && fak && ! ptponeb && ! cas && ptpa && ! egfr && pka) || ( ! csk && src && ! barrestin && gai && ! gas && alphasr && fak && ! ptponeb && ! cas && ptpa && egfr && ! pka) || ( ! csk && src && ! barrestin && gai && ! gas && alphasr && fak && ! ptponeb && ! cas && ptpa && egfr && pka) || ( ! csk && src && ! barrestin && gai && ! gas && alphasr && fak && ! ptponeb && cas && ! ptpa && egfr && ! pka) || ( ! csk && src && ! barrestin && gai && ! gas && alphasr && fak && ! ptponeb && cas && ! ptpa && egfr && pka) || ( ! csk && src && ! barrestin && gai && ! gas && alphasr && fak && ! ptponeb && cas && ptpa && ! egfr && ! pka) || ( ! csk && src && ! barrestin && gai && ! gas && alphasr && fak && ! ptponeb && cas && ptpa && ! egfr && pka) || ( ! csk && src && ! barrestin && gai && ! gas && alphasr && fak && ! ptponeb && cas && ptpa && egfr && ! pka) || ( ! csk && src && ! barrestin && gai && ! gas && alphasr && fak && ! ptponeb && cas && ptpa && egfr && pka) || ( ! csk && src && ! barrestin && gai && ! gas && alphasr && fak && ptponeb && ! cas && ! ptpa && ! egfr && ! pka) || ( ! csk && src && ! barrestin && gai && ! gas && alphasr && fak && ptponeb && ! cas && ! ptpa && ! egfr && pka) || ( ! csk && src && ! barrestin && gai && ! gas && alphasr && fak && ptponeb && ! cas && ! ptpa && egfr && ! pka) || ( ! csk && src && ! barrestin && gai && ! gas && alphasr && fak && ptponeb && ! cas && ! ptpa && egfr && pka) || ( ! csk && src && ! barrestin && gai && ! gas && alphasr && fak && ptponeb && ! cas && ptpa && ! egfr && ! pka) || ( ! csk && src && ! barrestin && gai && ! gas && alphasr && fak && ptponeb && ! cas && ptpa && ! egfr && pka) || ( ! csk && src && ! barrestin && gai && ! gas && alphasr && fak && ptponeb && ! cas && ptpa && egfr && ! pka) || ( ! csk && src && ! barrestin && gai && ! gas && alphasr && fak && ptponeb && ! cas && ptpa && egfr && pka) || ( ! csk && src && ! barrestin && gai && ! gas && alphasr && fak && ptponeb && cas && ! ptpa && ! egfr && ! pka) || ( ! csk && src && ! barrestin && gai && ! gas && alphasr && fak && ptponeb && cas && ! ptpa && ! egfr && pka) || ( ! csk && src && ! barrestin && gai && ! gas && alphasr && fak && ptponeb && cas && ! ptpa && egfr && ! pka) || ( ! csk && src && ! barrestin && gai && ! gas && alphasr && fak && ptponeb && cas && ! ptpa && egfr && pka) || ( ! csk && src && ! barrestin && gai && ! gas && alphasr && fak && ptponeb && cas && ptpa && ! egfr && ! pka) || ( ! csk && src && ! barrestin && gai && ! gas && alphasr && fak && ptponeb && cas && ptpa && ! egfr && pka) || ( ! csk && src && ! barrestin && gai && ! gas && alphasr && fak && ptponeb && cas && ptpa && egfr && ! pka) || ( ! csk && src && ! barrestin && gai && ! gas && alphasr && fak && ptponeb && cas && ptpa && egfr && pka) || ( ! csk && src && ! barrestin && gai && gas && ! alphasr && ! fak && ! ptponeb && ! cas && ! ptpa && egfr && ! pka) || ( ! csk && src && ! barrestin && gai && gas && ! alphasr && ! fak && ! ptponeb && ! cas && ! ptpa && egfr && pka) || ( ! csk && src && ! barrestin && gai && gas && ! alphasr && ! fak && ! ptponeb && ! cas && ptpa && ! egfr && ! pka) || ( ! csk && src && ! barrestin && gai && gas && ! alphasr && ! fak && ! ptponeb && ! cas && ptpa && ! egfr && pka) || ( ! csk && src && ! barrestin && gai && gas && ! alphasr && ! fak && ! ptponeb && ! cas && ptpa && egfr && ! pka) || ( ! csk && src && ! barrestin && gai && gas && ! alphasr && ! fak && ! ptponeb && ! cas && ptpa && egfr && pka) || ( ! csk && src && ! barrestin && gai && gas && ! alphasr && ! fak && ! ptponeb && cas && ! ptpa && egfr && ! pka) || ( ! csk && src && ! barrestin && gai && gas && ! alphasr && ! fak && ! ptponeb && cas && ! ptpa && egfr && pka) || ( ! csk && src && ! barrestin && gai && gas && ! alphasr && ! fak && ! ptponeb && cas && ptpa && ! egfr && ! pka) || ( ! csk && src && ! barrestin && gai && gas && ! alphasr && ! fak && ! ptponeb && cas && ptpa && ! egfr && pka) || ( ! csk && src && ! barrestin && gai && gas && ! alphasr && ! fak && ! ptponeb && cas && ptpa && egfr && ! pka) || ( ! csk && src && ! barrestin && gai && gas && ! alphasr && ! fak && ! ptponeb && cas && ptpa && egfr && pka) || ( ! csk && src && ! barrestin && gai && gas && ! alphasr && ! fak && ptponeb && ! cas && ! ptpa && egfr && ! pka) || ( ! csk && src && ! barrestin && gai && gas && ! alphasr && ! fak && ptponeb && ! cas && ! ptpa && egfr && pka) || ( ! csk && src && ! barrestin && gai && gas && ! alphasr && ! fak && ptponeb && ! cas && ptpa && ! egfr && ! pka) || ( ! csk && src && ! barrestin && gai && gas && ! alphasr && ! fak && ptponeb && ! cas && ptpa && ! egfr && pka) || ( ! csk && src && ! barrestin && gai && gas && ! alphasr && ! fak && ptponeb && ! cas && ptpa && egfr && ! pka) || ( ! csk && src && ! barrestin && gai && gas && ! alphasr && ! fak && ptponeb && ! cas && ptpa && egfr && pka) || ( ! csk && src && ! barrestin && gai && gas && ! alphasr && ! fak && ptponeb && cas && ! ptpa && ! egfr && ! pka) || ( ! csk && src && ! barrestin && gai && gas && ! alphasr && ! fak && ptponeb && cas && ! ptpa && ! egfr && pka) || ( ! csk && src && ! barrestin && gai && gas && ! alphasr && ! fak && ptponeb && cas && ! ptpa && egfr && ! pka) || ( ! csk && src && ! barrestin && gai && gas && ! alphasr && ! fak && ptponeb && cas && ! ptpa && egfr && pka) || ( ! csk && src && ! barrestin && gai && gas && ! alphasr && ! fak && ptponeb && cas && ptpa && ! egfr && ! pka) || ( ! csk && src && ! barrestin && gai && gas && ! alphasr && ! fak && ptponeb && cas && ptpa && ! egfr && pka) || ( ! csk && src && ! barrestin && gai && gas && ! alphasr && ! fak && ptponeb && cas && ptpa && egfr && ! pka) || ( ! csk && src && ! barrestin && gai && gas && ! alphasr && ! fak && ptponeb && cas && ptpa && egfr && pka) || ( ! csk && src && ! barrestin && gai && gas && ! alphasr && fak && ! ptponeb && ! cas && ! ptpa && egfr && ! pka) || ( ! csk && src && ! barrestin && gai && gas && ! alphasr && fak && ! ptponeb && ! cas && ! ptpa && egfr && pka) || ( ! csk && src && ! barrestin && gai && gas && ! alphasr && fak && ! ptponeb && ! cas && ptpa && ! egfr && ! pka) || ( ! csk && src && ! barrestin && gai && gas && ! alphasr && fak && ! ptponeb && ! cas && ptpa && ! egfr && pka) || ( ! csk && src && ! barrestin && gai && gas && ! alphasr && fak && ! ptponeb && ! cas && ptpa && egfr && ! pka) || ( ! csk && src && ! barrestin && gai && gas && ! alphasr && fak && ! ptponeb && ! cas && ptpa && egfr && pka) || ( ! csk && src && ! barrestin && gai && gas && ! alphasr && fak && ! ptponeb && cas && ! ptpa && egfr && ! pka) || ( ! csk && src && ! barrestin && gai && gas && ! alphasr && fak && ! ptponeb && cas && ! ptpa && egfr && pka) || ( ! csk && src && ! barrestin && gai && gas && ! alphasr && fak && ! ptponeb && cas && ptpa && ! egfr && ! pka) || ( ! csk && src && ! barrestin && gai && gas && ! alphasr && fak && ! ptponeb && cas && ptpa && ! egfr && pka) || ( ! csk && src && ! barrestin && gai && gas && ! alphasr && fak && ! ptponeb && cas && ptpa && egfr && ! pka) || ( ! csk && src && ! barrestin && gai && gas && ! alphasr && fak && ! ptponeb && cas && ptpa && egfr && pka) || ( ! csk && src && ! barrestin && gai && gas && ! alphasr && fak && ptponeb && ! cas && ! ptpa && ! egfr && ! pka) || ( ! csk && src && ! barrestin && gai && gas && ! alphasr && fak && ptponeb && ! cas && ! ptpa && ! egfr && pka) || ( ! csk && src && ! barrestin && gai && gas && ! alphasr && fak && ptponeb && ! cas && ! ptpa && egfr && ! pka) || ( ! csk && src && ! barrestin && gai && gas && ! alphasr && fak && ptponeb && ! cas && ! ptpa && egfr && pka) || ( ! csk && src && ! barrestin && gai && gas && ! alphasr && fak && ptponeb && ! cas && ptpa && ! egfr && ! pka) || ( ! csk && src && ! barrestin && gai && gas && ! alphasr && fak && ptponeb && ! cas && ptpa && ! egfr && pka) || ( ! csk && src && ! barrestin && gai && gas && ! alphasr && fak && ptponeb && ! cas && ptpa && egfr && ! pka) || ( ! csk && src && ! barrestin && gai && gas && ! alphasr && fak && ptponeb && ! cas && ptpa && egfr && pka) || ( ! csk && src && ! barrestin && gai && gas && ! alphasr && fak && ptponeb && cas && ! ptpa && ! egfr && ! pka) || ( ! csk && src && ! barrestin && gai && gas && ! alphasr && fak && ptponeb && cas && ! ptpa && ! egfr && pka) || ( ! csk && src && ! barrestin && gai && gas && ! alphasr && fak && ptponeb && cas && ! ptpa && egfr && ! pka) || ( ! csk && src && ! barrestin && gai && gas && ! alphasr && fak && ptponeb && cas && ! ptpa && egfr && pka) || ( ! csk && src && ! barrestin && gai && gas && ! alphasr && fak && ptponeb && cas && ptpa && ! egfr && ! pka) || ( ! csk && src && ! barrestin && gai && gas && ! alphasr && fak && ptponeb && cas && ptpa && ! egfr && pka) || ( ! csk && src && ! barrestin && gai && gas && ! alphasr && fak && ptponeb && cas && ptpa && egfr && ! pka) || ( ! csk && src && ! barrestin && gai && gas && ! alphasr && fak && ptponeb && cas && ptpa && egfr && pka) || ( ! csk && src && ! barrestin && gai && gas && alphasr && ! fak && ! ptponeb && ! cas && ! ptpa && egfr && ! pka) || ( ! csk && src && ! barrestin && gai && gas && alphasr && ! fak && ! ptponeb && ! cas && ! ptpa && egfr && pka) || ( ! csk && src && ! barrestin && gai && gas && alphasr && ! fak && ! ptponeb && ! cas && ptpa && ! egfr && ! pka) || ( ! csk && src && ! barrestin && gai && gas && alphasr && ! fak && ! ptponeb && ! cas && ptpa && ! egfr && pka) || ( ! csk && src && ! barrestin && gai && gas && alphasr && ! fak && ! ptponeb && ! cas && ptpa && egfr && ! pka) || ( ! csk && src && ! barrestin && gai && gas && alphasr && ! fak && ! ptponeb && ! cas && ptpa && egfr && pka) || ( ! csk && src && ! barrestin && gai && gas && alphasr && ! fak && ! ptponeb && cas && ! ptpa && egfr && ! pka) || ( ! csk && src && ! barrestin && gai && gas && alphasr && ! fak && ! ptponeb && cas && ! ptpa && egfr && pka) || ( ! csk && src && ! barrestin && gai && gas && alphasr && ! fak && ! ptponeb && cas && ptpa && ! egfr && ! pka) || ( ! csk && src && ! barrestin && gai && gas && alphasr && ! fak && ! ptponeb && cas && ptpa && ! egfr && pka) || ( ! csk && src && ! barrestin && gai && gas && alphasr && ! fak && ! ptponeb && cas && ptpa && egfr && ! pka) || ( ! csk && src && ! barrestin && gai && gas && alphasr && ! fak && ! ptponeb && cas && ptpa && egfr && pka) || ( ! csk && src && ! barrestin && gai && gas && alphasr && ! fak && ptponeb && ! cas && ! ptpa && egfr && ! pka) || ( ! csk && src && ! barrestin && gai && gas && alphasr && ! fak && ptponeb && ! cas && ! ptpa && egfr && pka) || ( ! csk && src && ! barrestin && gai && gas && alphasr && ! fak && ptponeb && ! cas && ptpa && ! egfr && ! pka) || ( ! csk && src && ! barrestin && gai && gas && alphasr && ! fak && ptponeb && ! cas && ptpa && ! egfr && pka) || ( ! csk && src && ! barrestin && gai && gas && alphasr && ! fak && ptponeb && ! cas && ptpa && egfr && ! pka) || ( ! csk && src && ! barrestin && gai && gas && alphasr && ! fak && ptponeb && ! cas && ptpa && egfr && pka) || ( ! csk && src && ! barrestin && gai && gas && alphasr && ! fak && ptponeb && cas && ! ptpa && ! egfr && ! pka) || ( ! csk && src && ! barrestin && gai && gas && alphasr && ! fak && ptponeb && cas && ! ptpa && ! egfr && pka) || ( ! csk && src && ! barrestin && gai && gas && alphasr && ! fak && ptponeb && cas && ! ptpa && egfr && ! pka) || ( ! csk && src && ! barrestin && gai && gas && alphasr && ! fak && ptponeb && cas && ! ptpa && egfr && pka) || ( ! csk && src && ! barrestin && gai && gas && alphasr && ! fak && ptponeb && cas && ptpa && ! egfr && ! pka) || ( ! csk && src && ! barrestin && gai && gas && alphasr && ! fak && ptponeb && cas && ptpa && ! egfr && pka) || ( ! csk && src && ! barrestin && gai && gas && alphasr && ! fak && ptponeb && cas && ptpa && egfr && ! pka) || ( ! csk && src && ! barrestin && gai && gas && alphasr && ! fak && ptponeb && cas && ptpa && egfr && pka) || ( ! csk && src && ! barrestin && gai && gas && alphasr && fak && ! ptponeb && ! cas && ! ptpa && egfr && ! pka) || ( ! csk && src && ! barrestin && gai && gas && alphasr && fak && ! ptponeb && ! cas && ! ptpa && egfr && pka) || ( ! csk && src && ! barrestin && gai && gas && alphasr && fak && ! ptponeb && ! cas && ptpa && ! egfr && ! pka) || ( ! csk && src && ! barrestin && gai && gas && alphasr && fak && ! ptponeb && ! cas && ptpa && ! egfr && pka) || ( ! csk && src && ! barrestin && gai && gas && alphasr && fak && ! ptponeb && ! cas && ptpa && egfr && ! pka) || ( ! csk && src && ! barrestin && gai && gas && alphasr && fak && ! ptponeb && ! cas && ptpa && egfr && pka) || ( ! csk && src && ! barrestin && gai && gas && alphasr && fak && ! ptponeb && cas && ! ptpa && egfr && ! pka) || ( ! csk && src && ! barrestin && gai && gas && alphasr && fak && ! ptponeb && cas && ! ptpa && egfr && pka) || ( ! csk && src && ! barrestin && gai && gas && alphasr && fak && ! ptponeb && cas && ptpa && ! egfr && ! pka) || ( ! csk && src && ! barrestin && gai && gas && alphasr && fak && ! ptponeb && cas && ptpa && ! egfr && pka) || ( ! csk && src && ! barrestin && gai && gas && alphasr && fak && ! ptponeb && cas && ptpa && egfr && ! pka) || ( ! csk && src && ! barrestin && gai && gas && alphasr && fak && ! ptponeb && cas && ptpa && egfr && pka) || ( ! csk && src && ! barrestin && gai && gas && alphasr && fak && ptponeb && ! cas && ! ptpa && ! egfr && ! pka) || ( ! csk && src && ! barrestin && gai && gas && alphasr && fak && ptponeb && ! cas && ! ptpa && ! egfr && pka) || ( ! csk && src && ! barrestin && gai && gas && alphasr && fak && ptponeb && ! cas && ! ptpa && egfr && ! pka) || ( ! csk && src && ! barrestin && gai && gas && alphasr && fak && ptponeb && ! cas && ! ptpa && egfr && pka) || ( ! csk && src && ! barrestin && gai && gas && alphasr && fak && ptponeb && ! cas && ptpa && ! egfr && ! pka) || ( ! csk && src && ! barrestin && gai && gas && alphasr && fak && ptponeb && ! cas && ptpa && ! egfr && pka) || ( ! csk && src && ! barrestin && gai && gas && alphasr && fak && ptponeb && ! cas && ptpa && egfr && ! pka) || ( ! csk && src && ! barrestin && gai && gas && alphasr && fak && ptponeb && ! cas && ptpa && egfr && pka) || ( ! csk && src && ! barrestin && gai && gas && alphasr && fak && ptponeb && cas && ! ptpa && ! egfr && ! pka) || ( ! csk && src && ! barrestin && gai && gas && alphasr && fak && ptponeb && cas && ! ptpa && ! egfr && pka) || ( ! csk && src && ! barrestin && gai && gas && alphasr && fak && ptponeb && cas && ! ptpa && egfr && ! pka) || ( ! csk && src && ! barrestin && gai && gas && alphasr && fak && ptponeb && cas && ! ptpa && egfr && pka) || ( ! csk && src && ! barrestin && gai && gas && alphasr && fak && ptponeb && cas && ptpa && ! egfr && ! pka) || ( ! csk && src && ! barrestin && gai && gas && alphasr && fak && ptponeb && cas && ptpa && ! egfr && pka) || ( ! csk && src && ! barrestin && gai && gas && alphasr && fak && ptponeb && cas && ptpa && egfr && ! pka) || ( ! csk && src && ! barrestin && gai && gas && alphasr && fak && ptponeb && cas && ptpa && egfr && pka) || ( ! csk && src && barrestin && ! gai && ! gas && ! alphasr && ! fak && ! ptponeb && ! cas && ! ptpa && egfr && ! pka) || ( ! csk && src && barrestin && ! gai && ! gas && ! alphasr && ! fak && ! ptponeb && ! cas && ! ptpa && egfr && pka) || ( ! csk && src && barrestin && ! gai && ! gas && ! alphasr && ! fak && ! ptponeb && ! cas && ptpa && ! egfr && ! pka) || ( ! csk && src && barrestin && ! gai && ! gas && ! alphasr && ! fak && ! ptponeb && ! cas && ptpa && ! egfr && pka) || ( ! csk && src && barrestin && ! gai && ! gas && ! alphasr && ! fak && ! ptponeb && ! cas && ptpa && egfr && ! pka) || ( ! csk && src && barrestin && ! gai && ! gas && ! alphasr && ! fak && ! ptponeb && ! cas && ptpa && egfr && pka) || ( ! csk && src && barrestin && ! gai && ! gas && ! alphasr && ! fak && ! ptponeb && cas && ! ptpa && egfr && ! pka) || ( ! csk && src && barrestin && ! gai && ! gas && ! alphasr && ! fak && ! ptponeb && cas && ! ptpa && egfr && pka) || ( ! csk && src && barrestin && ! gai && ! gas && ! alphasr && ! fak && ! ptponeb && cas && ptpa && ! egfr && ! pka) || ( ! csk && src && barrestin && ! gai && ! gas && ! alphasr && ! fak && ! ptponeb && cas && ptpa && ! egfr && pka) || ( ! csk && src && barrestin && ! gai && ! gas && ! alphasr && ! fak && ! ptponeb && cas && ptpa && egfr && ! pka) || ( ! csk && src && barrestin && ! gai && ! gas && ! alphasr && ! fak && ! ptponeb && cas && ptpa && egfr && pka) || ( ! csk && src && barrestin && ! gai && ! gas && ! alphasr && ! fak && ptponeb && ! cas && ! ptpa && egfr && ! pka) || ( ! csk && src && barrestin && ! gai && ! gas && ! alphasr && ! fak && ptponeb && ! cas && ! ptpa && egfr && pka) || ( ! csk && src && barrestin && ! gai && ! gas && ! alphasr && ! fak && ptponeb && ! cas && ptpa && ! egfr && ! pka) || ( ! csk && src && barrestin && ! gai && ! gas && ! alphasr && ! fak && ptponeb && ! cas && ptpa && ! egfr && pka) || ( ! csk && src && barrestin && ! gai && ! gas && ! alphasr && ! fak && ptponeb && ! cas && ptpa && egfr && ! pka) || ( ! csk && src && barrestin && ! gai && ! gas && ! alphasr && ! fak && ptponeb && ! cas && ptpa && egfr && pka) || ( ! csk && src && barrestin && ! gai && ! gas && ! alphasr && ! fak && ptponeb && cas && ! ptpa && ! egfr && ! pka) || ( ! csk && src && barrestin && ! gai && ! gas && ! alphasr && ! fak && ptponeb && cas && ! ptpa && ! egfr && pka) || ( ! csk && src && barrestin && ! gai && ! gas && ! alphasr && ! fak && ptponeb && cas && ! ptpa && egfr && ! pka) || ( ! csk && src && barrestin && ! gai && ! gas && ! alphasr && ! fak && ptponeb && cas && ! ptpa && egfr && pka) || ( ! csk && src && barrestin && ! gai && ! gas && ! alphasr && ! fak && ptponeb && cas && ptpa && ! egfr && ! pka) || ( ! csk && src && barrestin && ! gai && ! gas && ! alphasr && ! fak && ptponeb && cas && ptpa && ! egfr && pka) || ( ! csk && src && barrestin && ! gai && ! gas && ! alphasr && ! fak && ptponeb && cas && ptpa && egfr && ! pka) || ( ! csk && src && barrestin && ! gai && ! gas && ! alphasr && ! fak && ptponeb && cas && ptpa && egfr && pka) || ( ! csk && src && barrestin && ! gai && ! gas && ! alphasr && fak && ! ptponeb && ! cas && ! ptpa && egfr && ! pka) || ( ! csk && src && barrestin && ! gai && ! gas && ! alphasr && fak && ! ptponeb && ! cas && ! ptpa && egfr && pka) || ( ! csk && src && barrestin && ! gai && ! gas && ! alphasr && fak && ! ptponeb && ! cas && ptpa && ! egfr && ! pka) || ( ! csk && src && barrestin && ! gai && ! gas && ! alphasr && fak && ! ptponeb && ! cas && ptpa && ! egfr && pka) || ( ! csk && src && barrestin && ! gai && ! gas && ! alphasr && fak && ! ptponeb && ! cas && ptpa && egfr && ! pka) || ( ! csk && src && barrestin && ! gai && ! gas && ! alphasr && fak && ! ptponeb && ! cas && ptpa && egfr && pka) || ( ! csk && src && barrestin && ! gai && ! gas && ! alphasr && fak && ! ptponeb && cas && ! ptpa && egfr && ! pka) || ( ! csk && src && barrestin && ! gai && ! gas && ! alphasr && fak && ! ptponeb && cas && ! ptpa && egfr && pka) || ( ! csk && src && barrestin && ! gai && ! gas && ! alphasr && fak && ! ptponeb && cas && ptpa && ! egfr && ! pka) || ( ! csk && src && barrestin && ! gai && ! gas && ! alphasr && fak && ! ptponeb && cas && ptpa && ! egfr && pka) || ( ! csk && src && barrestin && ! gai && ! gas && ! alphasr && fak && ! ptponeb && cas && ptpa && egfr && ! pka) || ( ! csk && src && barrestin && ! gai && ! gas && ! alphasr && fak && ! ptponeb && cas && ptpa && egfr && pka) || ( ! csk && src && barrestin && ! gai && ! gas && ! alphasr && fak && ptponeb && ! cas && ! ptpa && ! egfr && ! pka) || ( ! csk && src && barrestin && ! gai && ! gas && ! alphasr && fak && ptponeb && ! cas && ! ptpa && ! egfr && pka) || ( ! csk && src && barrestin && ! gai && ! gas && ! alphasr && fak && ptponeb && ! cas && ! ptpa && egfr && ! pka) || ( ! csk && src && barrestin && ! gai && ! gas && ! alphasr && fak && ptponeb && ! cas && ! ptpa && egfr && pka) || ( ! csk && src && barrestin && ! gai && ! gas && ! alphasr && fak && ptponeb && ! cas && ptpa && ! egfr && ! pka) || ( ! csk && src && barrestin && ! gai && ! gas && ! alphasr && fak && ptponeb && ! cas && ptpa && ! egfr && pka) || ( ! csk && src && barrestin && ! gai && ! gas && ! alphasr && fak && ptponeb && ! cas && ptpa && egfr && ! pka) || ( ! csk && src && barrestin && ! gai && ! gas && ! alphasr && fak && ptponeb && ! cas && ptpa && egfr && pka) || ( ! csk && src && barrestin && ! gai && ! gas && ! alphasr && fak && ptponeb && cas && ! ptpa && ! egfr && ! pka) || ( ! csk && src && barrestin && ! gai && ! gas && ! alphasr && fak && ptponeb && cas && ! ptpa && ! egfr && pka) || ( ! csk && src && barrestin && ! gai && ! gas && ! alphasr && fak && ptponeb && cas && ! ptpa && egfr && ! pka) || ( ! csk && src && barrestin && ! gai && ! gas && ! alphasr && fak && ptponeb && cas && ! ptpa && egfr && pka) || ( ! csk && src && barrestin && ! gai && ! gas && ! alphasr && fak && ptponeb && cas && ptpa && ! egfr && ! pka) || ( ! csk && src && barrestin && ! gai && ! gas && ! alphasr && fak && ptponeb && cas && ptpa && ! egfr && pka) || ( ! csk && src && barrestin && ! gai && ! gas && ! alphasr && fak && ptponeb && cas && ptpa && egfr && ! pka) || ( ! csk && src && barrestin && ! gai && ! gas && ! alphasr && fak && ptponeb && cas && ptpa && egfr && pka) || ( ! csk && src && barrestin && ! gai && ! gas && alphasr && ! fak && ! ptponeb && ! cas && ! ptpa && ! egfr && ! pka) || ( ! csk && src && barrestin && ! gai && ! gas && alphasr && ! fak && ! ptponeb && ! cas && ! ptpa && ! egfr && pka) || ( ! csk && src && barrestin && ! gai && ! gas && alphasr && ! fak && ! ptponeb && ! cas && ! ptpa && egfr && ! pka) || ( ! csk && src && barrestin && ! gai && ! gas && alphasr && ! fak && ! ptponeb && ! cas && ! ptpa && egfr && pka) || ( ! csk && src && barrestin && ! gai && ! gas && alphasr && ! fak && ! ptponeb && ! cas && ptpa && ! egfr && ! pka) || ( ! csk && src && barrestin && ! gai && ! gas && alphasr && ! fak && ! ptponeb && ! cas && ptpa && ! egfr && pka) || ( ! csk && src && barrestin && ! gai && ! gas && alphasr && ! fak && ! ptponeb && ! cas && ptpa && egfr && ! pka) || ( ! csk && src && barrestin && ! gai && ! gas && alphasr && ! fak && ! ptponeb && ! cas && ptpa && egfr && pka) || ( ! csk && src && barrestin && ! gai && ! gas && alphasr && ! fak && ! ptponeb && cas && ! ptpa && ! egfr && ! pka) || ( ! csk && src && barrestin && ! gai && ! gas && alphasr && ! fak && ! ptponeb && cas && ! ptpa && ! egfr && pka) || ( ! csk && src && barrestin && ! gai && ! gas && alphasr && ! fak && ! ptponeb && cas && ! ptpa && egfr && ! pka) || ( ! csk && src && barrestin && ! gai && ! gas && alphasr && ! fak && ! ptponeb && cas && ! ptpa && egfr && pka) || ( ! csk && src && barrestin && ! gai && ! gas && alphasr && ! fak && ! ptponeb && cas && ptpa && ! egfr && ! pka) || ( ! csk && src && barrestin && ! gai && ! gas && alphasr && ! fak && ! ptponeb && cas && ptpa && ! egfr && pka) || ( ! csk && src && barrestin && ! gai && ! gas && alphasr && ! fak && ! ptponeb && cas && ptpa && egfr && ! pka) || ( ! csk && src && barrestin && ! gai && ! gas && alphasr && ! fak && ! ptponeb && cas && ptpa && egfr && pka) || ( ! csk && src && barrestin && ! gai && ! gas && alphasr && ! fak && ptponeb && ! cas && ! ptpa && ! egfr && ! pka) || ( ! csk && src && barrestin && ! gai && ! gas && alphasr && ! fak && ptponeb && ! cas && ! ptpa && ! egfr && pka) || ( ! csk && src && barrestin && ! gai && ! gas && alphasr && ! fak && ptponeb && ! cas && ! ptpa && egfr && ! pka) || ( ! csk && src && barrestin && ! gai && ! gas && alphasr && ! fak && ptponeb && ! cas && ! ptpa && egfr && pka) || ( ! csk && src && barrestin && ! gai && ! gas && alphasr && ! fak && ptponeb && ! cas && ptpa && ! egfr && ! pka) || ( ! csk && src && barrestin && ! gai && ! gas && alphasr && ! fak && ptponeb && ! cas && ptpa && ! egfr && pka) || ( ! csk && src && barrestin && ! gai && ! gas && alphasr && ! fak && ptponeb && ! cas && ptpa && egfr && ! pka) || ( ! csk && src && barrestin && ! gai && ! gas && alphasr && ! fak && ptponeb && ! cas && ptpa && egfr && pka) || ( ! csk && src && barrestin && ! gai && ! gas && alphasr && ! fak && ptponeb && cas && ! ptpa && ! egfr && ! pka) || ( ! csk && src && barrestin && ! gai && ! gas && alphasr && ! fak && ptponeb && cas && ! ptpa && ! egfr && pka) || ( ! csk && src && barrestin && ! gai && ! gas && alphasr && ! fak && ptponeb && cas && ! ptpa && egfr && ! pka) || ( ! csk && src && barrestin && ! gai && ! gas && alphasr && ! fak && ptponeb && cas && ! ptpa && egfr && pka) || ( ! csk && src && barrestin && ! gai && ! gas && alphasr && ! fak && ptponeb && cas && ptpa && ! egfr && ! pka) || ( ! csk && src && barrestin && ! gai && ! gas && alphasr && ! fak && ptponeb && cas && ptpa && ! egfr && pka) || ( ! csk && src && barrestin && ! gai && ! gas && alphasr && ! fak && ptponeb && cas && ptpa && egfr && ! pka) || ( ! csk && src && barrestin && ! gai && ! gas && alphasr && ! fak && ptponeb && cas && ptpa && egfr && pka) || ( ! csk && src && barrestin && ! gai && ! gas && alphasr && fak && ! ptponeb && ! cas && ! ptpa && ! egfr && ! pka) || ( ! csk && src && barrestin && ! gai && ! gas && alphasr && fak && ! ptponeb && ! cas && ! ptpa && ! egfr && pka) || ( ! csk && src && barrestin && ! gai && ! gas && alphasr && fak && ! ptponeb && ! cas && ! ptpa && egfr && ! pka) || ( ! csk && src && barrestin && ! gai && ! gas && alphasr && fak && ! ptponeb && ! cas && ! ptpa && egfr && pka) || ( ! csk && src && barrestin && ! gai && ! gas && alphasr && fak && ! ptponeb && ! cas && ptpa && ! egfr && ! pka) || ( ! csk && src && barrestin && ! gai && ! gas && alphasr && fak && ! ptponeb && ! cas && ptpa && ! egfr && pka) || ( ! csk && src && barrestin && ! gai && ! gas && alphasr && fak && ! ptponeb && ! cas && ptpa && egfr && ! pka) || ( ! csk && src && barrestin && ! gai && ! gas && alphasr && fak && ! ptponeb && ! cas && ptpa && egfr && pka) || ( ! csk && src && barrestin && ! gai && ! gas && alphasr && fak && ! ptponeb && cas && ! ptpa && ! egfr && ! pka) || ( ! csk && src && barrestin && ! gai && ! gas && alphasr && fak && ! ptponeb && cas && ! ptpa && ! egfr && pka) || ( ! csk && src && barrestin && ! gai && ! gas && alphasr && fak && ! ptponeb && cas && ! ptpa && egfr && ! pka) || ( ! csk && src && barrestin && ! gai && ! gas && alphasr && fak && ! ptponeb && cas && ! ptpa && egfr && pka) || ( ! csk && src && barrestin && ! gai && ! gas && alphasr && fak && ! ptponeb && cas && ptpa && ! egfr && ! pka) || ( ! csk && src && barrestin && ! gai && ! gas && alphasr && fak && ! ptponeb && cas && ptpa && ! egfr && pka) || ( ! csk && src && barrestin && ! gai && ! gas && alphasr && fak && ! ptponeb && cas && ptpa && egfr && ! pka) || ( ! csk && src && barrestin && ! gai && ! gas && alphasr && fak && ! ptponeb && cas && ptpa && egfr && pka) || ( ! csk && src && barrestin && ! gai && ! gas && alphasr && fak && ptponeb && ! cas && ! ptpa && ! egfr && ! pka) || ( ! csk && src && barrestin && ! gai && ! gas && alphasr && fak && ptponeb && ! cas && ! ptpa && ! egfr && pka) || ( ! csk && src && barrestin && ! gai && ! gas && alphasr && fak && ptponeb && ! cas && ! ptpa && egfr && ! pka) || ( ! csk && src && barrestin && ! gai && ! gas && alphasr && fak && ptponeb && ! cas && ! ptpa && egfr && pka) || ( ! csk && src && barrestin && ! gai && ! gas && alphasr && fak && ptponeb && ! cas && ptpa && ! egfr && ! pka) || ( ! csk && src && barrestin && ! gai && ! gas && alphasr && fak && ptponeb && ! cas && ptpa && ! egfr && pka) || ( ! csk && src && barrestin && ! gai && ! gas && alphasr && fak && ptponeb && ! cas && ptpa && egfr && ! pka) || ( ! csk && src && barrestin && ! gai && ! gas && alphasr && fak && ptponeb && ! cas && ptpa && egfr && pka) || ( ! csk && src && barrestin && ! gai && ! gas && alphasr && fak && ptponeb && cas && ! ptpa && ! egfr && ! pka) || ( ! csk && src && barrestin && ! gai && ! gas && alphasr && fak && ptponeb && cas && ! ptpa && ! egfr && pka) || ( ! csk && src && barrestin && ! gai && ! gas && alphasr && fak && ptponeb && cas && ! ptpa && egfr && ! pka) || ( ! csk && src && barrestin && ! gai && ! gas && alphasr && fak && ptponeb && cas && ! ptpa && egfr && pka) || ( ! csk && src && barrestin && ! gai && ! gas && alphasr && fak && ptponeb && cas && ptpa && ! egfr && ! pka) || ( ! csk && src && barrestin && ! gai && ! gas && alphasr && fak && ptponeb && cas && ptpa && ! egfr && pka) || ( ! csk && src && barrestin && ! gai && ! gas && alphasr && fak && ptponeb && cas && ptpa && egfr && ! pka) || ( ! csk && src && barrestin && ! gai && ! gas && alphasr && fak && ptponeb && cas && ptpa && egfr && pka) || ( ! csk && src && barrestin && ! gai && gas && ! alphasr && ! fak && ! ptponeb && ! cas && ! ptpa && ! egfr && ! pka) || ( ! csk && src && barrestin && ! gai && gas && ! alphasr && ! fak && ! ptponeb && ! cas && ! ptpa && ! egfr && pka) || ( ! csk && src && barrestin && ! gai && gas && ! alphasr && ! fak && ! ptponeb && ! cas && ! ptpa && egfr && ! pka) || ( ! csk && src && barrestin && ! gai && gas && ! alphasr && ! fak && ! ptponeb && ! cas && ! ptpa && egfr && pka) || ( ! csk && src && barrestin && ! gai && gas && ! alphasr && ! fak && ! ptponeb && ! cas && ptpa && ! egfr && ! pka) || ( ! csk && src && barrestin && ! gai && gas && ! alphasr && ! fak && ! ptponeb && ! cas && ptpa && ! egfr && pka) || ( ! csk && src && barrestin && ! gai && gas && ! alphasr && ! fak && ! ptponeb && ! cas && ptpa && egfr && ! pka) || ( ! csk && src && barrestin && ! gai && gas && ! alphasr && ! fak && ! ptponeb && ! cas && ptpa && egfr && pka) || ( ! csk && src && barrestin && ! gai && gas && ! alphasr && ! fak && ! ptponeb && cas && ! ptpa && ! egfr && ! pka) || ( ! csk && src && barrestin && ! gai && gas && ! alphasr && ! fak && ! ptponeb && cas && ! ptpa && ! egfr && pka) || ( ! csk && src && barrestin && ! gai && gas && ! alphasr && ! fak && ! ptponeb && cas && ! ptpa && egfr && ! pka) || ( ! csk && src && barrestin && ! gai && gas && ! alphasr && ! fak && ! ptponeb && cas && ! ptpa && egfr && pka) || ( ! csk && src && barrestin && ! gai && gas && ! alphasr && ! fak && ! ptponeb && cas && ptpa && ! egfr && ! pka) || ( ! csk && src && barrestin && ! gai && gas && ! alphasr && ! fak && ! ptponeb && cas && ptpa && ! egfr && pka) || ( ! csk && src && barrestin && ! gai && gas && ! alphasr && ! fak && ! ptponeb && cas && ptpa && egfr && ! pka) || ( ! csk && src && barrestin && ! gai && gas && ! alphasr && ! fak && ! ptponeb && cas && ptpa && egfr && pka) || ( ! csk && src && barrestin && ! gai && gas && ! alphasr && ! fak && ptponeb && ! cas && ! ptpa && ! egfr && ! pka) || ( ! csk && src && barrestin && ! gai && gas && ! alphasr && ! fak && ptponeb && ! cas && ! ptpa && ! egfr && pka) || ( ! csk && src && barrestin && ! gai && gas && ! alphasr && ! fak && ptponeb && ! cas && ! ptpa && egfr && ! pka) || ( ! csk && src && barrestin && ! gai && gas && ! alphasr && ! fak && ptponeb && ! cas && ! ptpa && egfr && pka) || ( ! csk && src && barrestin && ! gai && gas && ! alphasr && ! fak && ptponeb && ! cas && ptpa && ! egfr && ! pka) || ( ! csk && src && barrestin && ! gai && gas && ! alphasr && ! fak && ptponeb && ! cas && ptpa && ! egfr && pka) || ( ! csk && src && barrestin && ! gai && gas && ! alphasr && ! fak && ptponeb && ! cas && ptpa && egfr && ! pka) || ( ! csk && src && barrestin && ! gai && gas && ! alphasr && ! fak && ptponeb && ! cas && ptpa && egfr && pka) || ( ! csk && src && barrestin && ! gai && gas && ! alphasr && ! fak && ptponeb && cas && ! ptpa && ! egfr && ! pka) || ( ! csk && src && barrestin && ! gai && gas && ! alphasr && ! fak && ptponeb && cas && ! ptpa && ! egfr && pka) || ( ! csk && src && barrestin && ! gai && gas && ! alphasr && ! fak && ptponeb && cas && ! ptpa && egfr && ! pka) || ( ! csk && src && barrestin && ! gai && gas && ! alphasr && ! fak && ptponeb && cas && ! ptpa && egfr && pka) || ( ! csk && src && barrestin && ! gai && gas && ! alphasr && ! fak && ptponeb && cas && ptpa && ! egfr && ! pka) || ( ! csk && src && barrestin && ! gai && gas && ! alphasr && ! fak && ptponeb && cas && ptpa && ! egfr && pka) || ( ! csk && src && barrestin && ! gai && gas && ! alphasr && ! fak && ptponeb && cas && ptpa && egfr && ! pka) || ( ! csk && src && barrestin && ! gai && gas && ! alphasr && ! fak && ptponeb && cas && ptpa && egfr && pka) || ( ! csk && src && barrestin && ! gai && gas && ! alphasr && fak && ! ptponeb && ! cas && ! ptpa && ! egfr && ! pka) || ( ! csk && src && barrestin && ! gai && gas && ! alphasr && fak && ! ptponeb && ! cas && ! ptpa && ! egfr && pka) || ( ! csk && src && barrestin && ! gai && gas && ! alphasr && fak && ! ptponeb && ! cas && ! ptpa && egfr && ! pka) || ( ! csk && src && barrestin && ! gai && gas && ! alphasr && fak && ! ptponeb && ! cas && ! ptpa && egfr && pka) || ( ! csk && src && barrestin && ! gai && gas && ! alphasr && fak && ! ptponeb && ! cas && ptpa && ! egfr && ! pka) || ( ! csk && src && barrestin && ! gai && gas && ! alphasr && fak && ! ptponeb && ! cas && ptpa && ! egfr && pka) || ( ! csk && src && barrestin && ! gai && gas && ! alphasr && fak && ! ptponeb && ! cas && ptpa && egfr && ! pka) || ( ! csk && src && barrestin && ! gai && gas && ! alphasr && fak && ! ptponeb && ! cas && ptpa && egfr && pka) || ( ! csk && src && barrestin && ! gai && gas && ! alphasr && fak && ! ptponeb && cas && ! ptpa && ! egfr && ! pka) || ( ! csk && src && barrestin && ! gai && gas && ! alphasr && fak && ! ptponeb && cas && ! ptpa && ! egfr && pka) || ( ! csk && src && barrestin && ! gai && gas && ! alphasr && fak && ! ptponeb && cas && ! ptpa && egfr && ! pka) || ( ! csk && src && barrestin && ! gai && gas && ! alphasr && fak && ! ptponeb && cas && ! ptpa && egfr && pka) || ( ! csk && src && barrestin && ! gai && gas && ! alphasr && fak && ! ptponeb && cas && ptpa && ! egfr && ! pka) || ( ! csk && src && barrestin && ! gai && gas && ! alphasr && fak && ! ptponeb && cas && ptpa && ! egfr && pka) || ( ! csk && src && barrestin && ! gai && gas && ! alphasr && fak && ! ptponeb && cas && ptpa && egfr && ! pka) || ( ! csk && src && barrestin && ! gai && gas && ! alphasr && fak && ! ptponeb && cas && ptpa && egfr && pka) || ( ! csk && src && barrestin && ! gai && gas && ! alphasr && fak && ptponeb && ! cas && ! ptpa && ! egfr && ! pka) || ( ! csk && src && barrestin && ! gai && gas && ! alphasr && fak && ptponeb && ! cas && ! ptpa && ! egfr && pka) || ( ! csk && src && barrestin && ! gai && gas && ! alphasr && fak && ptponeb && ! cas && ! ptpa && egfr && ! pka) || ( ! csk && src && barrestin && ! gai && gas && ! alphasr && fak && ptponeb && ! cas && ! ptpa && egfr && pka) || ( ! csk && src && barrestin && ! gai && gas && ! alphasr && fak && ptponeb && ! cas && ptpa && ! egfr && ! pka) || ( ! csk && src && barrestin && ! gai && gas && ! alphasr && fak && ptponeb && ! cas && ptpa && ! egfr && pka) || ( ! csk && src && barrestin && ! gai && gas && ! alphasr && fak && ptponeb && ! cas && ptpa && egfr && ! pka) || ( ! csk && src && barrestin && ! gai && gas && ! alphasr && fak && ptponeb && ! cas && ptpa && egfr && pka) || ( ! csk && src && barrestin && ! gai && gas && ! alphasr && fak && ptponeb && cas && ! ptpa && ! egfr && ! pka) || ( ! csk && src && barrestin && ! gai && gas && ! alphasr && fak && ptponeb && cas && ! ptpa && ! egfr && pka) || ( ! csk && src && barrestin && ! gai && gas && ! alphasr && fak && ptponeb && cas && ! ptpa && egfr && ! pka) || ( ! csk && src && barrestin && ! gai && gas && ! alphasr && fak && ptponeb && cas && ! ptpa && egfr && pka) || ( ! csk && src && barrestin && ! gai && gas && ! alphasr && fak && ptponeb && cas && ptpa && ! egfr && ! pka) || ( ! csk && src && barrestin && ! gai && gas && ! alphasr && fak && ptponeb && cas && ptpa && ! egfr && pka) || ( ! csk && src && barrestin && ! gai && gas && ! alphasr && fak && ptponeb && cas && ptpa && egfr && ! pka) || ( ! csk && src && barrestin && ! gai && gas && ! alphasr && fak && ptponeb && cas && ptpa && egfr && pka) || ( ! csk && src && barrestin && ! gai && gas && alphasr && ! fak && ! ptponeb && ! cas && ! ptpa && ! egfr && ! pka) || ( ! csk && src && barrestin && ! gai && gas && alphasr && ! fak && ! ptponeb && ! cas && ! ptpa && ! egfr && pka) || ( ! csk && src && barrestin && ! gai && gas && alphasr && ! fak && ! ptponeb && ! cas && ! ptpa && egfr && ! pka) || ( ! csk && src && barrestin && ! gai && gas && alphasr && ! fak && ! ptponeb && ! cas && ! ptpa && egfr && pka) || ( ! csk && src && barrestin && ! gai && gas && alphasr && ! fak && ! ptponeb && ! cas && ptpa && ! egfr && ! pka) || ( ! csk && src && barrestin && ! gai && gas && alphasr && ! fak && ! ptponeb && ! cas && ptpa && ! egfr && pka) || ( ! csk && src && barrestin && ! gai && gas && alphasr && ! fak && ! ptponeb && ! cas && ptpa && egfr && ! pka) || ( ! csk && src && barrestin && ! gai && gas && alphasr && ! fak && ! ptponeb && ! cas && ptpa && egfr && pka) || ( ! csk && src && barrestin && ! gai && gas && alphasr && ! fak && ! ptponeb && cas && ! ptpa && ! egfr && ! pka) || ( ! csk && src && barrestin && ! gai && gas && alphasr && ! fak && ! ptponeb && cas && ! ptpa && ! egfr && pka) || ( ! csk && src && barrestin && ! gai && gas && alphasr && ! fak && ! ptponeb && cas && ! ptpa && egfr && ! pka) || ( ! csk && src && barrestin && ! gai && gas && alphasr && ! fak && ! ptponeb && cas && ! ptpa && egfr && pka) || ( ! csk && src && barrestin && ! gai && gas && alphasr && ! fak && ! ptponeb && cas && ptpa && ! egfr && ! pka) || ( ! csk && src && barrestin && ! gai && gas && alphasr && ! fak && ! ptponeb && cas && ptpa && ! egfr && pka) || ( ! csk && src && barrestin && ! gai && gas && alphasr && ! fak && ! ptponeb && cas && ptpa && egfr && ! pka) || ( ! csk && src && barrestin && ! gai && gas && alphasr && ! fak && ! ptponeb && cas && ptpa && egfr && pka) || ( ! csk && src && barrestin && ! gai && gas && alphasr && ! fak && ptponeb && ! cas && ! ptpa && ! egfr && ! pka) || ( ! csk && src && barrestin && ! gai && gas && alphasr && ! fak && ptponeb && ! cas && ! ptpa && ! egfr && pka) || ( ! csk && src && barrestin && ! gai && gas && alphasr && ! fak && ptponeb && ! cas && ! ptpa && egfr && ! pka) || ( ! csk && src && barrestin && ! gai && gas && alphasr && ! fak && ptponeb && ! cas && ! ptpa && egfr && pka) || ( ! csk && src && barrestin && ! gai && gas && alphasr && ! fak && ptponeb && ! cas && ptpa && ! egfr && ! pka) || ( ! csk && src && barrestin && ! gai && gas && alphasr && ! fak && ptponeb && ! cas && ptpa && ! egfr && pka) || ( ! csk && src && barrestin && ! gai && gas && alphasr && ! fak && ptponeb && ! cas && ptpa && egfr && ! pka) || ( ! csk && src && barrestin && ! gai && gas && alphasr && ! fak && ptponeb && ! cas && ptpa && egfr && pka) || ( ! csk && src && barrestin && ! gai && gas && alphasr && ! fak && ptponeb && cas && ! ptpa && ! egfr && ! pka) || ( ! csk && src && barrestin && ! gai && gas && alphasr && ! fak && ptponeb && cas && ! ptpa && ! egfr && pka) || ( ! csk && src && barrestin && ! gai && gas && alphasr && ! fak && ptponeb && cas && ! ptpa && egfr && ! pka) || ( ! csk && src && barrestin && ! gai && gas && alphasr && ! fak && ptponeb && cas && ! ptpa && egfr && pka) || ( ! csk && src && barrestin && ! gai && gas && alphasr && ! fak && ptponeb && cas && ptpa && ! egfr && ! pka) || ( ! csk && src && barrestin && ! gai && gas && alphasr && ! fak && ptponeb && cas && ptpa && ! egfr && pka) || ( ! csk && src && barrestin && ! gai && gas && alphasr && ! fak && ptponeb && cas && ptpa && egfr && ! pka) || ( ! csk && src && barrestin && ! gai && gas && alphasr && ! fak && ptponeb && cas && ptpa && egfr && pka) || ( ! csk && src && barrestin && ! gai && gas && alphasr && fak && ! ptponeb && ! cas && ! ptpa && ! egfr && ! pka) || ( ! csk && src && barrestin && ! gai && gas && alphasr && fak && ! ptponeb && ! cas && ! ptpa && ! egfr && pka) || ( ! csk && src && barrestin && ! gai && gas && alphasr && fak && ! ptponeb && ! cas && ! ptpa && egfr && ! pka) || ( ! csk && src && barrestin && ! gai && gas && alphasr && fak && ! ptponeb && ! cas && ! ptpa && egfr && pka) || ( ! csk && src && barrestin && ! gai && gas && alphasr && fak && ! ptponeb && ! cas && ptpa && ! egfr && ! pka) || ( ! csk && src && barrestin && ! gai && gas && alphasr && fak && ! ptponeb && ! cas && ptpa && ! egfr && pka) || ( ! csk && src && barrestin && ! gai && gas && alphasr && fak && ! ptponeb && ! cas && ptpa && egfr && ! pka) || ( ! csk && src && barrestin && ! gai && gas && alphasr && fak && ! ptponeb && ! cas && ptpa && egfr && pka) || ( ! csk && src && barrestin && ! gai && gas && alphasr && fak && ! ptponeb && cas && ! ptpa && ! egfr && ! pka) || ( ! csk && src && barrestin && ! gai && gas && alphasr && fak && ! ptponeb && cas && ! ptpa && ! egfr && pka) || ( ! csk && src && barrestin && ! gai && gas && alphasr && fak && ! ptponeb && cas && ! ptpa && egfr && ! pka) || ( ! csk && src && barrestin && ! gai && gas && alphasr && fak && ! ptponeb && cas && ! ptpa && egfr && pka) || ( ! csk && src && barrestin && ! gai && gas && alphasr && fak && ! ptponeb && cas && ptpa && ! egfr && ! pka) || ( ! csk && src && barrestin && ! gai && gas && alphasr && fak && ! ptponeb && cas && ptpa && ! egfr && pka) || ( ! csk && src && barrestin && ! gai && gas && alphasr && fak && ! ptponeb && cas && ptpa && egfr && ! pka) || ( ! csk && src && barrestin && ! gai && gas && alphasr && fak && ! ptponeb && cas && ptpa && egfr && pka) || ( ! csk && src && barrestin && ! gai && gas && alphasr && fak && ptponeb && ! cas && ! ptpa && ! egfr && ! pka) || ( ! csk && src && barrestin && ! gai && gas && alphasr && fak && ptponeb && ! cas && ! ptpa && ! egfr && pka) || ( ! csk && src && barrestin && ! gai && gas && alphasr && fak && ptponeb && ! cas && ! ptpa && egfr && ! pka) || ( ! csk && src && barrestin && ! gai && gas && alphasr && fak && ptponeb && ! cas && ! ptpa && egfr && pka) || ( ! csk && src && barrestin && ! gai && gas && alphasr && fak && ptponeb && ! cas && ptpa && ! egfr && ! pka) || ( ! csk && src && barrestin && ! gai && gas && alphasr && fak && ptponeb && ! cas && ptpa && ! egfr && pka) || ( ! csk && src && barrestin && ! gai && gas && alphasr && fak && ptponeb && ! cas && ptpa && egfr && ! pka) || ( ! csk && src && barrestin && ! gai && gas && alphasr && fak && ptponeb && ! cas && ptpa && egfr && pka) || ( ! csk && src && barrestin && ! gai && gas && alphasr && fak && ptponeb && cas && ! ptpa && ! egfr && ! pka) || ( ! csk && src && barrestin && ! gai && gas && alphasr && fak && ptponeb && cas && ! ptpa && ! egfr && pka) || ( ! csk && src && barrestin && ! gai && gas && alphasr && fak && ptponeb && cas && ! ptpa && egfr && ! pka) || ( ! csk && src && barrestin && ! gai && gas && alphasr && fak && ptponeb && cas && ! ptpa && egfr && pka) || ( ! csk && src && barrestin && ! gai && gas && alphasr && fak && ptponeb && cas && ptpa && ! egfr && ! pka) || ( ! csk && src && barrestin && ! gai && gas && alphasr && fak && ptponeb && cas && ptpa && ! egfr && pka) || ( ! csk && src && barrestin && ! gai && gas && alphasr && fak && ptponeb && cas && ptpa && egfr && ! pka) || ( ! csk && src && barrestin && ! gai && gas && alphasr && fak && ptponeb && cas && ptpa && egfr && pka) || ( ! csk && src && barrestin && gai && ! gas && ! alphasr && ! fak && ! ptponeb && ! cas && ! ptpa && ! egfr && ! pka) || ( ! csk && src && barrestin && gai && ! gas && ! alphasr && ! fak && ! ptponeb && ! cas && ! ptpa && ! egfr && pka) || ( ! csk && src && barrestin && gai && ! gas && ! alphasr && ! fak && ! ptponeb && ! cas && ! ptpa && egfr && ! pka) || ( ! csk && src && barrestin && gai && ! gas && ! alphasr && ! fak && ! ptponeb && ! cas && ! ptpa && egfr && pka) || ( ! csk && src && barrestin && gai && ! gas && ! alphasr && ! fak && ! ptponeb && ! cas && ptpa && ! egfr && ! pka) || ( ! csk && src && barrestin && gai && ! gas && ! alphasr && ! fak && ! ptponeb && ! cas && ptpa && ! egfr && pka) || ( ! csk && src && barrestin && gai && ! gas && ! alphasr && ! fak && ! ptponeb && ! cas && ptpa && egfr && ! pka) || ( ! csk && src && barrestin && gai && ! gas && ! alphasr && ! fak && ! ptponeb && ! cas && ptpa && egfr && pka) || ( ! csk && src && barrestin && gai && ! gas && ! alphasr && ! fak && ! ptponeb && cas && ! ptpa && ! egfr && ! pka) || ( ! csk && src && barrestin && gai && ! gas && ! alphasr && ! fak && ! ptponeb && cas && ! ptpa && ! egfr && pka) || ( ! csk && src && barrestin && gai && ! gas && ! alphasr && ! fak && ! ptponeb && cas && ! ptpa && egfr && ! pka) || ( ! csk && src && barrestin && gai && ! gas && ! alphasr && ! fak && ! ptponeb && cas && ! ptpa && egfr && pka) || ( ! csk && src && barrestin && gai && ! gas && ! alphasr && ! fak && ! ptponeb && cas && ptpa && ! egfr && ! pka) || ( ! csk && src && barrestin && gai && ! gas && ! alphasr && ! fak && ! ptponeb && cas && ptpa && ! egfr && pka) || ( ! csk && src && barrestin && gai && ! gas && ! alphasr && ! fak && ! ptponeb && cas && ptpa && egfr && ! pka) || ( ! csk && src && barrestin && gai && ! gas && ! alphasr && ! fak && ! ptponeb && cas && ptpa && egfr && pka) || ( ! csk && src && barrestin && gai && ! gas && ! alphasr && ! fak && ptponeb && ! cas && ! ptpa && ! egfr && ! pka) || ( ! csk && src && barrestin && gai && ! gas && ! alphasr && ! fak && ptponeb && ! cas && ! ptpa && ! egfr && pka) || ( ! csk && src && barrestin && gai && ! gas && ! alphasr && ! fak && ptponeb && ! cas && ! ptpa && egfr && ! pka) || ( ! csk && src && barrestin && gai && ! gas && ! alphasr && ! fak && ptponeb && ! cas && ! ptpa && egfr && pka) || ( ! csk && src && barrestin && gai && ! gas && ! alphasr && ! fak && ptponeb && ! cas && ptpa && ! egfr && ! pka) || ( ! csk && src && barrestin && gai && ! gas && ! alphasr && ! fak && ptponeb && ! cas && ptpa && ! egfr && pka) || ( ! csk && src && barrestin && gai && ! gas && ! alphasr && ! fak && ptponeb && ! cas && ptpa && egfr && ! pka) || ( ! csk && src && barrestin && gai && ! gas && ! alphasr && ! fak && ptponeb && ! cas && ptpa && egfr && pka) || ( ! csk && src && barrestin && gai && ! gas && ! alphasr && ! fak && ptponeb && cas && ! ptpa && ! egfr && ! pka) || ( ! csk && src && barrestin && gai && ! gas && ! alphasr && ! fak && ptponeb && cas && ! ptpa && ! egfr && pka) || ( ! csk && src && barrestin && gai && ! gas && ! alphasr && ! fak && ptponeb && cas && ! ptpa && egfr && ! pka) || ( ! csk && src && barrestin && gai && ! gas && ! alphasr && ! fak && ptponeb && cas && ! ptpa && egfr && pka) || ( ! csk && src && barrestin && gai && ! gas && ! alphasr && ! fak && ptponeb && cas && ptpa && ! egfr && ! pka) || ( ! csk && src && barrestin && gai && ! gas && ! alphasr && ! fak && ptponeb && cas && ptpa && ! egfr && pka) || ( ! csk && src && barrestin && gai && ! gas && ! alphasr && ! fak && ptponeb && cas && ptpa && egfr && ! pka) || ( ! csk && src && barrestin && gai && ! gas && ! alphasr && ! fak && ptponeb && cas && ptpa && egfr && pka) || ( ! csk && src && barrestin && gai && ! gas && ! alphasr && fak && ! ptponeb && ! cas && ! ptpa && ! egfr && ! pka) || ( ! csk && src && barrestin && gai && ! gas && ! alphasr && fak && ! ptponeb && ! cas && ! ptpa && ! egfr && pka) || ( ! csk && src && barrestin && gai && ! gas && ! alphasr && fak && ! ptponeb && ! cas && ! ptpa && egfr && ! pka) || ( ! csk && src && barrestin && gai && ! gas && ! alphasr && fak && ! ptponeb && ! cas && ! ptpa && egfr && pka) || ( ! csk && src && barrestin && gai && ! gas && ! alphasr && fak && ! ptponeb && ! cas && ptpa && ! egfr && ! pka) || ( ! csk && src && barrestin && gai && ! gas && ! alphasr && fak && ! ptponeb && ! cas && ptpa && ! egfr && pka) || ( ! csk && src && barrestin && gai && ! gas && ! alphasr && fak && ! ptponeb && ! cas && ptpa && egfr && ! pka) || ( ! csk && src && barrestin && gai && ! gas && ! alphasr && fak && ! ptponeb && ! cas && ptpa && egfr && pka) || ( ! csk && src && barrestin && gai && ! gas && ! alphasr && fak && ! ptponeb && cas && ! ptpa && ! egfr && ! pka) || ( ! csk && src && barrestin && gai && ! gas && ! alphasr && fak && ! ptponeb && cas && ! ptpa && ! egfr && pka) || ( ! csk && src && barrestin && gai && ! gas && ! alphasr && fak && ! ptponeb && cas && ! ptpa && egfr && ! pka) || ( ! csk && src && barrestin && gai && ! gas && ! alphasr && fak && ! ptponeb && cas && ! ptpa && egfr && pka) || ( ! csk && src && barrestin && gai && ! gas && ! alphasr && fak && ! ptponeb && cas && ptpa && ! egfr && ! pka) || ( ! csk && src && barrestin && gai && ! gas && ! alphasr && fak && ! ptponeb && cas && ptpa && ! egfr && pka) || ( ! csk && src && barrestin && gai && ! gas && ! alphasr && fak && ! ptponeb && cas && ptpa && egfr && ! pka) || ( ! csk && src && barrestin && gai && ! gas && ! alphasr && fak && ! ptponeb && cas && ptpa && egfr && pka) || ( ! csk && src && barrestin && gai && ! gas && ! alphasr && fak && ptponeb && ! cas && ! ptpa && ! egfr && ! pka) || ( ! csk && src && barrestin && gai && ! gas && ! alphasr && fak && ptponeb && ! cas && ! ptpa && ! egfr && pka) || ( ! csk && src && barrestin && gai && ! gas && ! alphasr && fak && ptponeb && ! cas && ! ptpa && egfr && ! pka) || ( ! csk && src && barrestin && gai && ! gas && ! alphasr && fak && ptponeb && ! cas && ! ptpa && egfr && pka) || ( ! csk && src && barrestin && gai && ! gas && ! alphasr && fak && ptponeb && ! cas && ptpa && ! egfr && ! pka) || ( ! csk && src && barrestin && gai && ! gas && ! alphasr && fak && ptponeb && ! cas && ptpa && ! egfr && pka) || ( ! csk && src && barrestin && gai && ! gas && ! alphasr && fak && ptponeb && ! cas && ptpa && egfr && ! pka) || ( ! csk && src && barrestin && gai && ! gas && ! alphasr && fak && ptponeb && ! cas && ptpa && egfr && pka) || ( ! csk && src && barrestin && gai && ! gas && ! alphasr && fak && ptponeb && cas && ! ptpa && ! egfr && ! pka) || ( ! csk && src && barrestin && gai && ! gas && ! alphasr && fak && ptponeb && cas && ! ptpa && ! egfr && pka) || ( ! csk && src && barrestin && gai && ! gas && ! alphasr && fak && ptponeb && cas && ! ptpa && egfr && ! pka) || ( ! csk && src && barrestin && gai && ! gas && ! alphasr && fak && ptponeb && cas && ! ptpa && egfr && pka) || ( ! csk && src && barrestin && gai && ! gas && ! alphasr && fak && ptponeb && cas && ptpa && ! egfr && ! pka) || ( ! csk && src && barrestin && gai && ! gas && ! alphasr && fak && ptponeb && cas && ptpa && ! egfr && pka) || ( ! csk && src && barrestin && gai && ! gas && ! alphasr && fak && ptponeb && cas && ptpa && egfr && ! pka) || ( ! csk && src && barrestin && gai && ! gas && ! alphasr && fak && ptponeb && cas && ptpa && egfr && pka) || ( ! csk && src && barrestin && gai && ! gas && alphasr && ! fak && ! ptponeb && ! cas && ! ptpa && ! egfr && ! pka) || ( ! csk && src && barrestin && gai && ! gas && alphasr && ! fak && ! ptponeb && ! cas && ! ptpa && ! egfr && pka) || ( ! csk && src && barrestin && gai && ! gas && alphasr && ! fak && ! ptponeb && ! cas && ! ptpa && egfr && ! pka) || ( ! csk && src && barrestin && gai && ! gas && alphasr && ! fak && ! ptponeb && ! cas && ! ptpa && egfr && pka) || ( ! csk && src && barrestin && gai && ! gas && alphasr && ! fak && ! ptponeb && ! cas && ptpa && ! egfr && ! pka) || ( ! csk && src && barrestin && gai && ! gas && alphasr && ! fak && ! ptponeb && ! cas && ptpa && ! egfr && pka) || ( ! csk && src && barrestin && gai && ! gas && alphasr && ! fak && ! ptponeb && ! cas && ptpa && egfr && ! pka) || ( ! csk && src && barrestin && gai && ! gas && alphasr && ! fak && ! ptponeb && ! cas && ptpa && egfr && pka) || ( ! csk && src && barrestin && gai && ! gas && alphasr && ! fak && ! ptponeb && cas && ! ptpa && ! egfr && ! pka) || ( ! csk && src && barrestin && gai && ! gas && alphasr && ! fak && ! ptponeb && cas && ! ptpa && ! egfr && pka) || ( ! csk && src && barrestin && gai && ! gas && alphasr && ! fak && ! ptponeb && cas && ! ptpa && egfr && ! pka) || ( ! csk && src && barrestin && gai && ! gas && alphasr && ! fak && ! ptponeb && cas && ! ptpa && egfr && pka) || ( ! csk && src && barrestin && gai && ! gas && alphasr && ! fak && ! ptponeb && cas && ptpa && ! egfr && ! pka) || ( ! csk && src && barrestin && gai && ! gas && alphasr && ! fak && ! ptponeb && cas && ptpa && ! egfr && pka) || ( ! csk && src && barrestin && gai && ! gas && alphasr && ! fak && ! ptponeb && cas && ptpa && egfr && ! pka) || ( ! csk && src && barrestin && gai && ! gas && alphasr && ! fak && ! ptponeb && cas && ptpa && egfr && pka) || ( ! csk && src && barrestin && gai && ! gas && alphasr && ! fak && ptponeb && ! cas && ! ptpa && ! egfr && ! pka) || ( ! csk && src && barrestin && gai && ! gas && alphasr && ! fak && ptponeb && ! cas && ! ptpa && ! egfr && pka) || ( ! csk && src && barrestin && gai && ! gas && alphasr && ! fak && ptponeb && ! cas && ! ptpa && egfr && ! pka) || ( ! csk && src && barrestin && gai && ! gas && alphasr && ! fak && ptponeb && ! cas && ! ptpa && egfr && pka) || ( ! csk && src && barrestin && gai && ! gas && alphasr && ! fak && ptponeb && ! cas && ptpa && ! egfr && ! pka) || ( ! csk && src && barrestin && gai && ! gas && alphasr && ! fak && ptponeb && ! cas && ptpa && ! egfr && pka) || ( ! csk && src && barrestin && gai && ! gas && alphasr && ! fak && ptponeb && ! cas && ptpa && egfr && ! pka) || ( ! csk && src && barrestin && gai && ! gas && alphasr && ! fak && ptponeb && ! cas && ptpa && egfr && pka) || ( ! csk && src && barrestin && gai && ! gas && alphasr && ! fak && ptponeb && cas && ! ptpa && ! egfr && ! pka) || ( ! csk && src && barrestin && gai && ! gas && alphasr && ! fak && ptponeb && cas && ! ptpa && ! egfr && pka) || ( ! csk && src && barrestin && gai && ! gas && alphasr && ! fak && ptponeb && cas && ! ptpa && egfr && ! pka) || ( ! csk && src && barrestin && gai && ! gas && alphasr && ! fak && ptponeb && cas && ! ptpa && egfr && pka) || ( ! csk && src && barrestin && gai && ! gas && alphasr && ! fak && ptponeb && cas && ptpa && ! egfr && ! pka) || ( ! csk && src && barrestin && gai && ! gas && alphasr && ! fak && ptponeb && cas && ptpa && ! egfr && pka) || ( ! csk && src && barrestin && gai && ! gas && alphasr && ! fak && ptponeb && cas && ptpa && egfr && ! pka) || ( ! csk && src && barrestin && gai && ! gas && alphasr && ! fak && ptponeb && cas && ptpa && egfr && pka) || ( ! csk && src && barrestin && gai && ! gas && alphasr && fak && ! ptponeb && ! cas && ! ptpa && ! egfr && ! pka) || ( ! csk && src && barrestin && gai && ! gas && alphasr && fak && ! ptponeb && ! cas && ! ptpa && ! egfr && pka) || ( ! csk && src && barrestin && gai && ! gas && alphasr && fak && ! ptponeb && ! cas && ! ptpa && egfr && ! pka) || ( ! csk && src && barrestin && gai && ! gas && alphasr && fak && ! ptponeb && ! cas && ! ptpa && egfr && pka) || ( ! csk && src && barrestin && gai && ! gas && alphasr && fak && ! ptponeb && ! cas && ptpa && ! egfr && ! pka) || ( ! csk && src && barrestin && gai && ! gas && alphasr && fak && ! ptponeb && ! cas && ptpa && ! egfr && pka) || ( ! csk && src && barrestin && gai && ! gas && alphasr && fak && ! ptponeb && ! cas && ptpa && egfr && ! pka) || ( ! csk && src && barrestin && gai && ! gas && alphasr && fak && ! ptponeb && ! cas && ptpa && egfr && pka) || ( ! csk && src && barrestin && gai && ! gas && alphasr && fak && ! ptponeb && cas && ! ptpa && ! egfr && ! pka) || ( ! csk && src && barrestin && gai && ! gas && alphasr && fak && ! ptponeb && cas && ! ptpa && ! egfr && pka) || ( ! csk && src && barrestin && gai && ! gas && alphasr && fak && ! ptponeb && cas && ! ptpa && egfr && ! pka) || ( ! csk && src && barrestin && gai && ! gas && alphasr && fak && ! ptponeb && cas && ! ptpa && egfr && pka) || ( ! csk && src && barrestin && gai && ! gas && alphasr && fak && ! ptponeb && cas && ptpa && ! egfr && ! pka) || ( ! csk && src && barrestin && gai && ! gas && alphasr && fak && ! ptponeb && cas && ptpa && ! egfr && pka) || ( ! csk && src && barrestin && gai && ! gas && alphasr && fak && ! ptponeb && cas && ptpa && egfr && ! pka) || ( ! csk && src && barrestin && gai && ! gas && alphasr && fak && ! ptponeb && cas && ptpa && egfr && pka) || ( ! csk && src && barrestin && gai && ! gas && alphasr && fak && ptponeb && ! cas && ! ptpa && ! egfr && ! pka) || ( ! csk && src && barrestin && gai && ! gas && alphasr && fak && ptponeb && ! cas && ! ptpa && ! egfr && pka) || ( ! csk && src && barrestin && gai && ! gas && alphasr && fak && ptponeb && ! cas && ! ptpa && egfr && ! pka) || ( ! csk && src && barrestin && gai && ! gas && alphasr && fak && ptponeb && ! cas && ! ptpa && egfr && pka) || ( ! csk && src && barrestin && gai && ! gas && alphasr && fak && ptponeb && ! cas && ptpa && ! egfr && ! pka) || ( ! csk && src && barrestin && gai && ! gas && alphasr && fak && ptponeb && ! cas && ptpa && ! egfr && pka) || ( ! csk && src && barrestin && gai && ! gas && alphasr && fak && ptponeb && ! cas && ptpa && egfr && ! pka) || ( ! csk && src && barrestin && gai && ! gas && alphasr && fak && ptponeb && ! cas && ptpa && egfr && pka) || ( ! csk && src && barrestin && gai && ! gas && alphasr && fak && ptponeb && cas && ! ptpa && ! egfr && ! pka) || ( ! csk && src && barrestin && gai && ! gas && alphasr && fak && ptponeb && cas && ! ptpa && ! egfr && pka) || ( ! csk && src && barrestin && gai && ! gas && alphasr && fak && ptponeb && cas && ! ptpa && egfr && ! pka) || ( ! csk && src && barrestin && gai && ! gas && alphasr && fak && ptponeb && cas && ! ptpa && egfr && pka) || ( ! csk && src && barrestin && gai && ! gas && alphasr && fak && ptponeb && cas && ptpa && ! egfr && ! pka) || ( ! csk && src && barrestin && gai && ! gas && alphasr && fak && ptponeb && cas && ptpa && ! egfr && pka) || ( ! csk && src && barrestin && gai && ! gas && alphasr && fak && ptponeb && cas && ptpa && egfr && ! pka) || ( ! csk && src && barrestin && gai && ! gas && alphasr && fak && ptponeb && cas && ptpa && egfr && pka) || ( ! csk && src && barrestin && gai && gas && ! alphasr && ! fak && ! ptponeb && ! cas && ! ptpa && ! egfr && ! pka) || ( ! csk && src && barrestin && gai && gas && ! alphasr && ! fak && ! ptponeb && ! cas && ! ptpa && ! egfr && pka) || ( ! csk && src && barrestin && gai && gas && ! alphasr && ! fak && ! ptponeb && ! cas && ! ptpa && egfr && ! pka) || ( ! csk && src && barrestin && gai && gas && ! alphasr && ! fak && ! ptponeb && ! cas && ! ptpa && egfr && pka) || ( ! csk && src && barrestin && gai && gas && ! alphasr && ! fak && ! ptponeb && ! cas && ptpa && ! egfr && ! pka) || ( ! csk && src && barrestin && gai && gas && ! alphasr && ! fak && ! ptponeb && ! cas && ptpa && ! egfr && pka) || ( ! csk && src && barrestin && gai && gas && ! alphasr && ! fak && ! ptponeb && ! cas && ptpa && egfr && ! pka) || ( ! csk && src && barrestin && gai && gas && ! alphasr && ! fak && ! ptponeb && ! cas && ptpa && egfr && pka) || ( ! csk && src && barrestin && gai && gas && ! alphasr && ! fak && ! ptponeb && cas && ! ptpa && ! egfr && ! pka) || ( ! csk && src && barrestin && gai && gas && ! alphasr && ! fak && ! ptponeb && cas && ! ptpa && ! egfr && pka) || ( ! csk && src && barrestin && gai && gas && ! alphasr && ! fak && ! ptponeb && cas && ! ptpa && egfr && ! pka) || ( ! csk && src && barrestin && gai && gas && ! alphasr && ! fak && ! ptponeb && cas && ! ptpa && egfr && pka) || ( ! csk && src && barrestin && gai && gas && ! alphasr && ! fak && ! ptponeb && cas && ptpa && ! egfr && ! pka) || ( ! csk && src && barrestin && gai && gas && ! alphasr && ! fak && ! ptponeb && cas && ptpa && ! egfr && pka) || ( ! csk && src && barrestin && gai && gas && ! alphasr && ! fak && ! ptponeb && cas && ptpa && egfr && ! pka) || ( ! csk && src && barrestin && gai && gas && ! alphasr && ! fak && ! ptponeb && cas && ptpa && egfr && pka) || ( ! csk && src && barrestin && gai && gas && ! alphasr && ! fak && ptponeb && ! cas && ! ptpa && ! egfr && ! pka) || ( ! csk && src && barrestin && gai && gas && ! alphasr && ! fak && ptponeb && ! cas && ! ptpa && ! egfr && pka) || ( ! csk && src && barrestin && gai && gas && ! alphasr && ! fak && ptponeb && ! cas && ! ptpa && egfr && ! pka) || ( ! csk && src && barrestin && gai && gas && ! alphasr && ! fak && ptponeb && ! cas && ! ptpa && egfr && pka) || ( ! csk && src && barrestin && gai && gas && ! alphasr && ! fak && ptponeb && ! cas && ptpa && ! egfr && ! pka) || ( ! csk && src && barrestin && gai && gas && ! alphasr && ! fak && ptponeb && ! cas && ptpa && ! egfr && pka) || ( ! csk && src && barrestin && gai && gas && ! alphasr && ! fak && ptponeb && ! cas && ptpa && egfr && ! pka) || ( ! csk && src && barrestin && gai && gas && ! alphasr && ! fak && ptponeb && ! cas && ptpa && egfr && pka) || ( ! csk && src && barrestin && gai && gas && ! alphasr && ! fak && ptponeb && cas && ! ptpa && ! egfr && ! pka) || ( ! csk && src && barrestin && gai && gas && ! alphasr && ! fak && ptponeb && cas && ! ptpa && ! egfr && pka) || ( ! csk && src && barrestin && gai && gas && ! alphasr && ! fak && ptponeb && cas && ! ptpa && egfr && ! pka) || ( ! csk && src && barrestin && gai && gas && ! alphasr && ! fak && ptponeb && cas && ! ptpa && egfr && pka) || ( ! csk && src && barrestin && gai && gas && ! alphasr && ! fak && ptponeb && cas && ptpa && ! egfr && ! pka) || ( ! csk && src && barrestin && gai && gas && ! alphasr && ! fak && ptponeb && cas && ptpa && ! egfr && pka) || ( ! csk && src && barrestin && gai && gas && ! alphasr && ! fak && ptponeb && cas && ptpa && egfr && ! pka) || ( ! csk && src && barrestin && gai && gas && ! alphasr && ! fak && ptponeb && cas && ptpa && egfr && pka) || ( ! csk && src && barrestin && gai && gas && ! alphasr && fak && ! ptponeb && ! cas && ! ptpa && ! egfr && ! pka) || ( ! csk && src && barrestin && gai && gas && ! alphasr && fak && ! ptponeb && ! cas && ! ptpa && ! egfr && pka) || ( ! csk && src && barrestin && gai && gas && ! alphasr && fak && ! ptponeb && ! cas && ! ptpa && egfr && ! pka) || ( ! csk && src && barrestin && gai && gas && ! alphasr && fak && ! ptponeb && ! cas && ! ptpa && egfr && pka) || ( ! csk && src && barrestin && gai && gas && ! alphasr && fak && ! ptponeb && ! cas && ptpa && ! egfr && ! pka) || ( ! csk && src && barrestin && gai && gas && ! alphasr && fak && ! ptponeb && ! cas && ptpa && ! egfr && pka) || ( ! csk && src && barrestin && gai && gas && ! alphasr && fak && ! ptponeb && ! cas && ptpa && egfr && ! pka) || ( ! csk && src && barrestin && gai && gas && ! alphasr && fak && ! ptponeb && ! cas && ptpa && egfr && pka) || ( ! csk && src && barrestin && gai && gas && ! alphasr && fak && ! ptponeb && cas && ! ptpa && ! egfr && ! pka) || ( ! csk && src && barrestin && gai && gas && ! alphasr && fak && ! ptponeb && cas && ! ptpa && ! egfr && pka) || ( ! csk && src && barrestin && gai && gas && ! alphasr && fak && ! ptponeb && cas && ! ptpa && egfr && ! pka) || ( ! csk && src && barrestin && gai && gas && ! alphasr && fak && ! ptponeb && cas && ! ptpa && egfr && pka) || ( ! csk && src && barrestin && gai && gas && ! alphasr && fak && ! ptponeb && cas && ptpa && ! egfr && ! pka) || ( ! csk && src && barrestin && gai && gas && ! alphasr && fak && ! ptponeb && cas && ptpa && ! egfr && pka) || ( ! csk && src && barrestin && gai && gas && ! alphasr && fak && ! ptponeb && cas && ptpa && egfr && ! pka) || ( ! csk && src && barrestin && gai && gas && ! alphasr && fak && ! ptponeb && cas && ptpa && egfr && pka) || ( ! csk && src && barrestin && gai && gas && ! alphasr && fak && ptponeb && ! cas && ! ptpa && ! egfr && ! pka) || ( ! csk && src && barrestin && gai && gas && ! alphasr && fak && ptponeb && ! cas && ! ptpa && ! egfr && pka) || ( ! csk && src && barrestin && gai && gas && ! alphasr && fak && ptponeb && ! cas && ! ptpa && egfr && ! pka) || ( ! csk && src && barrestin && gai && gas && ! alphasr && fak && ptponeb && ! cas && ! ptpa && egfr && pka) || ( ! csk && src && barrestin && gai && gas && ! alphasr && fak && ptponeb && ! cas && ptpa && ! egfr && ! pka) || ( ! csk && src && barrestin && gai && gas && ! alphasr && fak && ptponeb && ! cas && ptpa && ! egfr && pka) || ( ! csk && src && barrestin && gai && gas && ! alphasr && fak && ptponeb && ! cas && ptpa && egfr && ! pka) || ( ! csk && src && barrestin && gai && gas && ! alphasr && fak && ptponeb && ! cas && ptpa && egfr && pka) || ( ! csk && src && barrestin && gai && gas && ! alphasr && fak && ptponeb && cas && ! ptpa && ! egfr && ! pka) || ( ! csk && src && barrestin && gai && gas && ! alphasr && fak && ptponeb && cas && ! ptpa && ! egfr && pka) || ( ! csk && src && barrestin && gai && gas && ! alphasr && fak && ptponeb && cas && ! ptpa && egfr && ! pka) || ( ! csk && src && barrestin && gai && gas && ! alphasr && fak && ptponeb && cas && ! ptpa && egfr && pka) || ( ! csk && src && barrestin && gai && gas && ! alphasr && fak && ptponeb && cas && ptpa && ! egfr && ! pka) || ( ! csk && src && barrestin && gai && gas && ! alphasr && fak && ptponeb && cas && ptpa && ! egfr && pka) || ( ! csk && src && barrestin && gai && gas && ! alphasr && fak && ptponeb && cas && ptpa && egfr && ! pka) || ( ! csk && src && barrestin && gai && gas && ! alphasr && fak && ptponeb && cas && ptpa && egfr && pka) || ( ! csk && src && barrestin && gai && gas && alphasr && ! fak && ! ptponeb && ! cas && ! ptpa && ! egfr && ! pka) || ( ! csk && src && barrestin && gai && gas && alphasr && ! fak && ! ptponeb && ! cas && ! ptpa && ! egfr && pka) || ( ! csk && src && barrestin && gai && gas && alphasr && ! fak && ! ptponeb && ! cas && ! ptpa && egfr && ! pka) || ( ! csk && src && barrestin && gai && gas && alphasr && ! fak && ! ptponeb && ! cas && ! ptpa && egfr && pka) || ( ! csk && src && barrestin && gai && gas && alphasr && ! fak && ! ptponeb && ! cas && ptpa && ! egfr && ! pka) || ( ! csk && src && barrestin && gai && gas && alphasr && ! fak && ! ptponeb && ! cas && ptpa && ! egfr && pka) || ( ! csk && src && barrestin && gai && gas && alphasr && ! fak && ! ptponeb && ! cas && ptpa && egfr && ! pka) || ( ! csk && src && barrestin && gai && gas && alphasr && ! fak && ! ptponeb && ! cas && ptpa && egfr && pka) || ( ! csk && src && barrestin && gai && gas && alphasr && ! fak && ! ptponeb && cas && ! ptpa && ! egfr && ! pka) || ( ! csk && src && barrestin && gai && gas && alphasr && ! fak && ! ptponeb && cas && ! ptpa && ! egfr && pka) || ( ! csk && src && barrestin && gai && gas && alphasr && ! fak && ! ptponeb && cas && ! ptpa && egfr && ! pka) || ( ! csk && src && barrestin && gai && gas && alphasr && ! fak && ! ptponeb && cas && ! ptpa && egfr && pka) || ( ! csk && src && barrestin && gai && gas && alphasr && ! fak && ! ptponeb && cas && ptpa && ! egfr && ! pka) || ( ! csk && src && barrestin && gai && gas && alphasr && ! fak && ! ptponeb && cas && ptpa && ! egfr && pka) || ( ! csk && src && barrestin && gai && gas && alphasr && ! fak && ! ptponeb && cas && ptpa && egfr && ! pka) || ( ! csk && src && barrestin && gai && gas && alphasr && ! fak && ! ptponeb && cas && ptpa && egfr && pka) || ( ! csk && src && barrestin && gai && gas && alphasr && ! fak && ptponeb && ! cas && ! ptpa && ! egfr && ! pka) || ( ! csk && src && barrestin && gai && gas && alphasr && ! fak && ptponeb && ! cas && ! ptpa && ! egfr && pka) || ( ! csk && src && barrestin && gai && gas && alphasr && ! fak && ptponeb && ! cas && ! ptpa && egfr && ! pka) || ( ! csk && src && barrestin && gai && gas && alphasr && ! fak && ptponeb && ! cas && ! ptpa && egfr && pka) || ( ! csk && src && barrestin && gai && gas && alphasr && ! fak && ptponeb && ! cas && ptpa && ! egfr && ! pka) || ( ! csk && src && barrestin && gai && gas && alphasr && ! fak && ptponeb && ! cas && ptpa && ! egfr && pka) || ( ! csk && src && barrestin && gai && gas && alphasr && ! fak && ptponeb && ! cas && ptpa && egfr && ! pka) || ( ! csk && src && barrestin && gai && gas && alphasr && ! fak && ptponeb && ! cas && ptpa && egfr && pka) || ( ! csk && src && barrestin && gai && gas && alphasr && ! fak && ptponeb && cas && ! ptpa && ! egfr && ! pka) || ( ! csk && src && barrestin && gai && gas && alphasr && ! fak && ptponeb && cas && ! ptpa && ! egfr && pka) || ( ! csk && src && barrestin && gai && gas && alphasr && ! fak && ptponeb && cas && ! ptpa && egfr && ! pka) || ( ! csk && src && barrestin && gai && gas && alphasr && ! fak && ptponeb && cas && ! ptpa && egfr && pka) || ( ! csk && src && barrestin && gai && gas && alphasr && ! fak && ptponeb && cas && ptpa && ! egfr && ! pka) || ( ! csk && src && barrestin && gai && gas && alphasr && ! fak && ptponeb && cas && ptpa && ! egfr && pka) || ( ! csk && src && barrestin && gai && gas && alphasr && ! fak && ptponeb && cas && ptpa && egfr && ! pka) || ( ! csk && src && barrestin && gai && gas && alphasr && ! fak && ptponeb && cas && ptpa && egfr && pka) || ( ! csk && src && barrestin && gai && gas && alphasr && fak && ! ptponeb && ! cas && ! ptpa && ! egfr && ! pka) || ( ! csk && src && barrestin && gai && gas && alphasr && fak && ! ptponeb && ! cas && ! ptpa && ! egfr && pka) || ( ! csk && src && barrestin && gai && gas && alphasr && fak && ! ptponeb && ! cas && ! ptpa && egfr && ! pka) || ( ! csk && src && barrestin && gai && gas && alphasr && fak && ! ptponeb && ! cas && ! ptpa && egfr && pka) || ( ! csk && src && barrestin && gai && gas && alphasr && fak && ! ptponeb && ! cas && ptpa && ! egfr && ! pka) || ( ! csk && src && barrestin && gai && gas && alphasr && fak && ! ptponeb && ! cas && ptpa && ! egfr && pka) || ( ! csk && src && barrestin && gai && gas && alphasr && fak && ! ptponeb && ! cas && ptpa && egfr && ! pka) || ( ! csk && src && barrestin && gai && gas && alphasr && fak && ! ptponeb && ! cas && ptpa && egfr && pka) || ( ! csk && src && barrestin && gai && gas && alphasr && fak && ! ptponeb && cas && ! ptpa && ! egfr && ! pka) || ( ! csk && src && barrestin && gai && gas && alphasr && fak && ! ptponeb && cas && ! ptpa && ! egfr && pka) || ( ! csk && src && barrestin && gai && gas && alphasr && fak && ! ptponeb && cas && ! ptpa && egfr && ! pka) || ( ! csk && src && barrestin && gai && gas && alphasr && fak && ! ptponeb && cas && ! ptpa && egfr && pka) || ( ! csk && src && barrestin && gai && gas && alphasr && fak && ! ptponeb && cas && ptpa && ! egfr && ! pka) || ( ! csk && src && barrestin && gai && gas && alphasr && fak && ! ptponeb && cas && ptpa && ! egfr && pka) || ( ! csk && src && barrestin && gai && gas && alphasr && fak && ! ptponeb && cas && ptpa && egfr && ! pka) || ( ! csk && src && barrestin && gai && gas && alphasr && fak && ! ptponeb && cas && ptpa && egfr && pka) || ( ! csk && src && barrestin && gai && gas && alphasr && fak && ptponeb && ! cas && ! ptpa && ! egfr && ! pka) || ( ! csk && src && barrestin && gai && gas && alphasr && fak && ptponeb && ! cas && ! ptpa && ! egfr && pka) || ( ! csk && src && barrestin && gai && gas && alphasr && fak && ptponeb && ! cas && ! ptpa && egfr && ! pka) || ( ! csk && src && barrestin && gai && gas && alphasr && fak && ptponeb && ! cas && ! ptpa && egfr && pka) || ( ! csk && src && barrestin && gai && gas && alphasr && fak && ptponeb && ! cas && ptpa && ! egfr && ! pka) || ( ! csk && src && barrestin && gai && gas && alphasr && fak && ptponeb && ! cas && ptpa && ! egfr && pka) || ( ! csk && src && barrestin && gai && gas && alphasr && fak && ptponeb && ! cas && ptpa && egfr && ! pka) || ( ! csk && src && barrestin && gai && gas && alphasr && fak && ptponeb && ! cas && ptpa && egfr && pka) || ( ! csk && src && barrestin && gai && gas && alphasr && fak && ptponeb && cas && ! ptpa && ! egfr && ! pka) || ( ! csk && src && barrestin && gai && gas && alphasr && fak && ptponeb && cas && ! ptpa && ! egfr && pka) || ( ! csk && src && barrestin && gai && gas && alphasr && fak && ptponeb && cas && ! ptpa && egfr && ! pka) || ( ! csk && src && barrestin && gai && gas && alphasr && fak && ptponeb && cas && ! ptpa && egfr && pka) || ( ! csk && src && barrestin && gai && gas && alphasr && fak && ptponeb && cas && ptpa && ! egfr && ! pka) || ( ! csk && src && barrestin && gai && gas && alphasr && fak && ptponeb && cas && ptpa && ! egfr && pka) || ( ! csk && src && barrestin && gai && gas && alphasr && fak && ptponeb && cas && ptpa && egfr && ! pka) || ( ! csk && src && barrestin && gai && gas && alphasr && fak && ptponeb && cas && ptpa && egfr && pka) || (csk && ! src && ! barrestin && ! gai && ! gas && ! alphasr && ! fak && ! ptponeb && ! cas && ! ptpa && egfr && ! pka) || (csk && ! src && ! barrestin && ! gai && ! gas && ! alphasr && ! fak && ! ptponeb && ! cas && ! ptpa && egfr && pka) || (csk && ! src && ! barrestin && ! gai && ! gas && ! alphasr && ! fak && ! ptponeb && ! cas && ptpa && ! egfr && ! pka) || (csk && ! src && ! barrestin && ! gai && ! gas && ! alphasr && ! fak && ! ptponeb && ! cas && ptpa && ! egfr && pka) || (csk && ! src && ! barrestin && ! gai && ! gas && ! alphasr && ! fak && ! ptponeb && ! cas && ptpa && egfr && ! pka) || (csk && ! src && ! barrestin && ! gai && ! gas && ! alphasr && ! fak && ! ptponeb && ! cas && ptpa && egfr && pka) || (csk && ! src && ! barrestin && ! gai && ! gas && ! alphasr && ! fak && ! ptponeb && cas && ! ptpa && egfr && ! pka) || (csk && ! src && ! barrestin && ! gai && ! gas && ! alphasr && ! fak && ! ptponeb && cas && ! ptpa && egfr && pka) || (csk && ! src && ! barrestin && ! gai && ! gas && ! alphasr && ! fak && ! ptponeb && cas && ptpa && ! egfr && ! pka) || (csk && ! src && ! barrestin && ! gai && ! gas && ! alphasr && ! fak && ! ptponeb && cas && ptpa && ! egfr && pka) || (csk && ! src && ! barrestin && ! gai && ! gas && ! alphasr && ! fak && ! ptponeb && cas && ptpa && egfr && ! pka) || (csk && ! src && ! barrestin && ! gai && ! gas && ! alphasr && ! fak && ! ptponeb && cas && ptpa && egfr && pka) || (csk && ! src && ! barrestin && ! gai && ! gas && ! alphasr && ! fak && ptponeb && ! cas && ! ptpa && egfr && ! pka) || (csk && ! src && ! barrestin && ! gai && ! gas && ! alphasr && ! fak && ptponeb && ! cas && ! ptpa && egfr && pka) || (csk && ! src && ! barrestin && ! gai && ! gas && ! alphasr && ! fak && ptponeb && ! cas && ptpa && ! egfr && ! pka) || (csk && ! src && ! barrestin && ! gai && ! gas && ! alphasr && ! fak && ptponeb && ! cas && ptpa && ! egfr && pka) || (csk && ! src && ! barrestin && ! gai && ! gas && ! alphasr && ! fak && ptponeb && ! cas && ptpa && egfr && ! pka) || (csk && ! src && ! barrestin && ! gai && ! gas && ! alphasr && ! fak && ptponeb && ! cas && ptpa && egfr && pka) || (csk && ! src && ! barrestin && ! gai && ! gas && ! alphasr && ! fak && ptponeb && cas && ! ptpa && ! egfr && ! pka) || (csk && ! src && ! barrestin && ! gai && ! gas && ! alphasr && ! fak && ptponeb && cas && ! ptpa && ! egfr && pka) || (csk && ! src && ! barrestin && ! gai && ! gas && ! alphasr && ! fak && ptponeb && cas && ! ptpa && egfr && ! pka) || (csk && ! src && ! barrestin && ! gai && ! gas && ! alphasr && ! fak && ptponeb && cas && ! ptpa && egfr && pka) || (csk && ! src && ! barrestin && ! gai && ! gas && ! alphasr && ! fak && ptponeb && cas && ptpa && ! egfr && ! pka) || (csk && ! src && ! barrestin && ! gai && ! gas && ! alphasr && ! fak && ptponeb && cas && ptpa && ! egfr && pka) || (csk && ! src && ! barrestin && ! gai && ! gas && ! alphasr && ! fak && ptponeb && cas && ptpa && egfr && ! pka) || (csk && ! src && ! barrestin && ! gai && ! gas && ! alphasr && ! fak && ptponeb && cas && ptpa && egfr && pka) || (csk && ! src && ! barrestin && ! gai && ! gas && ! alphasr && fak && ! ptponeb && ! cas && ! ptpa && egfr && ! pka) || (csk && ! src && ! barrestin && ! gai && ! gas && ! alphasr && fak && ! ptponeb && ! cas && ! ptpa && egfr && pka) || (csk && ! src && ! barrestin && ! gai && ! gas && ! alphasr && fak && ! ptponeb && ! cas && ptpa && ! egfr && ! pka) || (csk && ! src && ! barrestin && ! gai && ! gas && ! alphasr && fak && ! ptponeb && ! cas && ptpa && ! egfr && pka) || (csk && ! src && ! barrestin && ! gai && ! gas && ! alphasr && fak && ! ptponeb && ! cas && ptpa && egfr && ! pka) || (csk && ! src && ! barrestin && ! gai && ! gas && ! alphasr && fak && ! ptponeb && ! cas && ptpa && egfr && pka) || (csk && ! src && ! barrestin && ! gai && ! gas && ! alphasr && fak && ! ptponeb && cas && ! ptpa && egfr && ! pka) || (csk && ! src && ! barrestin && ! gai && ! gas && ! alphasr && fak && ! ptponeb && cas && ! ptpa && egfr && pka) || (csk && ! src && ! barrestin && ! gai && ! gas && ! alphasr && fak && ! ptponeb && cas && ptpa && ! egfr && ! pka) || (csk && ! src && ! barrestin && ! gai && ! gas && ! alphasr && fak && ! ptponeb && cas && ptpa && ! egfr && pka) || (csk && ! src && ! barrestin && ! gai && ! gas && ! alphasr && fak && ! ptponeb && cas && ptpa && egfr && ! pka) || (csk && ! src && ! barrestin && ! gai && ! gas && ! alphasr && fak && ! ptponeb && cas && ptpa && egfr && pka) || (csk && ! src && ! barrestin && ! gai && ! gas && ! alphasr && fak && ptponeb && ! cas && ! ptpa && ! egfr && ! pka) || (csk && ! src && ! barrestin && ! gai && ! gas && ! alphasr && fak && ptponeb && ! cas && ! ptpa && ! egfr && pka) || (csk && ! src && ! barrestin && ! gai && ! gas && ! alphasr && fak && ptponeb && ! cas && ! ptpa && egfr && ! pka) || (csk && ! src && ! barrestin && ! gai && ! gas && ! alphasr && fak && ptponeb && ! cas && ! ptpa && egfr && pka) || (csk && ! src && ! barrestin && ! gai && ! gas && ! alphasr && fak && ptponeb && ! cas && ptpa && ! egfr && ! pka) || (csk && ! src && ! barrestin && ! gai && ! gas && ! alphasr && fak && ptponeb && ! cas && ptpa && ! egfr && pka) || (csk && ! src && ! barrestin && ! gai && ! gas && ! alphasr && fak && ptponeb && ! cas && ptpa && egfr && ! pka) || (csk && ! src && ! barrestin && ! gai && ! gas && ! alphasr && fak && ptponeb && ! cas && ptpa && egfr && pka) || (csk && ! src && ! barrestin && ! gai && ! gas && ! alphasr && fak && ptponeb && cas && ! ptpa && ! egfr && ! pka) || (csk && ! src && ! barrestin && ! gai && ! gas && ! alphasr && fak && ptponeb && cas && ! ptpa && ! egfr && pka) || (csk && ! src && ! barrestin && ! gai && ! gas && ! alphasr && fak && ptponeb && cas && ! ptpa && egfr && ! pka) || (csk && ! src && ! barrestin && ! gai && ! gas && ! alphasr && fak && ptponeb && cas && ! ptpa && egfr && pka) || (csk && ! src && ! barrestin && ! gai && ! gas && ! alphasr && fak && ptponeb && cas && ptpa && ! egfr && ! pka) || (csk && ! src && ! barrestin && ! gai && ! gas && ! alphasr && fak && ptponeb && cas && ptpa && ! egfr && pka) || (csk && ! src && ! barrestin && ! gai && ! gas && ! alphasr && fak && ptponeb && cas && ptpa && egfr && ! pka) || (csk && ! src && ! barrestin && ! gai && ! gas && ! alphasr && fak && ptponeb && cas && ptpa && egfr && pka) || (csk && ! src && ! barrestin && ! gai && ! gas && alphasr && ! fak && ! ptponeb && ! cas && ! ptpa && egfr && ! pka) || (csk && ! src && ! barrestin && ! gai && ! gas && alphasr && ! fak && ! ptponeb && ! cas && ! ptpa && egfr && pka) || (csk && ! src && ! barrestin && ! gai && ! gas && alphasr && ! fak && ! ptponeb && ! cas && ptpa && ! egfr && ! pka) || (csk && ! src && ! barrestin && ! gai && ! gas && alphasr && ! fak && ! ptponeb && ! cas && ptpa && ! egfr && pka) || (csk && ! src && ! barrestin && ! gai && ! gas && alphasr && ! fak && ! ptponeb && ! cas && ptpa && egfr && ! pka) || (csk && ! src && ! barrestin && ! gai && ! gas && alphasr && ! fak && ! ptponeb && ! cas && ptpa && egfr && pka) || (csk && ! src && ! barrestin && ! gai && ! gas && alphasr && ! fak && ! ptponeb && cas && ! ptpa && egfr && ! pka) || (csk && ! src && ! barrestin && ! gai && ! gas && alphasr && ! fak && ! ptponeb && cas && ! ptpa && egfr && pka) || (csk && ! src && ! barrestin && ! gai && ! gas && alphasr && ! fak && ! ptponeb && cas && ptpa && ! egfr && ! pka) || (csk && ! src && ! barrestin && ! gai && ! gas && alphasr && ! fak && ! ptponeb && cas && ptpa && ! egfr && pka) || (csk && ! src && ! barrestin && ! gai && ! gas && alphasr && ! fak && ! ptponeb && cas && ptpa && egfr && ! pka) || (csk && ! src && ! barrestin && ! gai && ! gas && alphasr && ! fak && ! ptponeb && cas && ptpa && egfr && pka) || (csk && ! src && ! barrestin && ! gai && ! gas && alphasr && ! fak && ptponeb && ! cas && ! ptpa && egfr && ! pka) || (csk && ! src && ! barrestin && ! gai && ! gas && alphasr && ! fak && ptponeb && ! cas && ! ptpa && egfr && pka) || (csk && ! src && ! barrestin && ! gai && ! gas && alphasr && ! fak && ptponeb && ! cas && ptpa && ! egfr && ! pka) || (csk && ! src && ! barrestin && ! gai && ! gas && alphasr && ! fak && ptponeb && ! cas && ptpa && ! egfr && pka) || (csk && ! src && ! barrestin && ! gai && ! gas && alphasr && ! fak && ptponeb && ! cas && ptpa && egfr && ! pka) || (csk && ! src && ! barrestin && ! gai && ! gas && alphasr && ! fak && ptponeb && ! cas && ptpa && egfr && pka) || (csk && ! src && ! barrestin && ! gai && ! gas && alphasr && ! fak && ptponeb && cas && ! ptpa && ! egfr && ! pka) || (csk && ! src && ! barrestin && ! gai && ! gas && alphasr && ! fak && ptponeb && cas && ! ptpa && ! egfr && pka) || (csk && ! src && ! barrestin && ! gai && ! gas && alphasr && ! fak && ptponeb && cas && ! ptpa && egfr && ! pka) || (csk && ! src && ! barrestin && ! gai && ! gas && alphasr && ! fak && ptponeb && cas && ! ptpa && egfr && pka) || (csk && ! src && ! barrestin && ! gai && ! gas && alphasr && ! fak && ptponeb && cas && ptpa && ! egfr && ! pka) || (csk && ! src && ! barrestin && ! gai && ! gas && alphasr && ! fak && ptponeb && cas && ptpa && ! egfr && pka) || (csk && ! src && ! barrestin && ! gai && ! gas && alphasr && ! fak && ptponeb && cas && ptpa && egfr && ! pka) || (csk && ! src && ! barrestin && ! gai && ! gas && alphasr && ! fak && ptponeb && cas && ptpa && egfr && pka) || (csk && ! src && ! barrestin && ! gai && ! gas && alphasr && fak && ! ptponeb && ! cas && ! ptpa && egfr && ! pka) || (csk && ! src && ! barrestin && ! gai && ! gas && alphasr && fak && ! ptponeb && ! cas && ! ptpa && egfr && pka) || (csk && ! src && ! barrestin && ! gai && ! gas && alphasr && fak && ! ptponeb && ! cas && ptpa && ! egfr && ! pka) || (csk && ! src && ! barrestin && ! gai && ! gas && alphasr && fak && ! ptponeb && ! cas && ptpa && ! egfr && pka) || (csk && ! src && ! barrestin && ! gai && ! gas && alphasr && fak && ! ptponeb && ! cas && ptpa && egfr && ! pka) || (csk && ! src && ! barrestin && ! gai && ! gas && alphasr && fak && ! ptponeb && ! cas && ptpa && egfr && pka) || (csk && ! src && ! barrestin && ! gai && ! gas && alphasr && fak && ! ptponeb && cas && ! ptpa && egfr && ! pka) || (csk && ! src && ! barrestin && ! gai && ! gas && alphasr && fak && ! ptponeb && cas && ! ptpa && egfr && pka) || (csk && ! src && ! barrestin && ! gai && ! gas && alphasr && fak && ! ptponeb && cas && ptpa && ! egfr && ! pka) || (csk && ! src && ! barrestin && ! gai && ! gas && alphasr && fak && ! ptponeb && cas && ptpa && ! egfr && pka) || (csk && ! src && ! barrestin && ! gai && ! gas && alphasr && fak && ! ptponeb && cas && ptpa && egfr && ! pka) || (csk && ! src && ! barrestin && ! gai && ! gas && alphasr && fak && ! ptponeb && cas && ptpa && egfr && pka) || (csk && ! src && ! barrestin && ! gai && ! gas && alphasr && fak && ptponeb && ! cas && ! ptpa && ! egfr && ! pka) || (csk && ! src && ! barrestin && ! gai && ! gas && alphasr && fak && ptponeb && ! cas && ! ptpa && ! egfr && pka) || (csk && ! src && ! barrestin && ! gai && ! gas && alphasr && fak && ptponeb && ! cas && ! ptpa && egfr && ! pka) || (csk && ! src && ! barrestin && ! gai && ! gas && alphasr && fak && ptponeb && ! cas && ! ptpa && egfr && pka) || (csk && ! src && ! barrestin && ! gai && ! gas && alphasr && fak && ptponeb && ! cas && ptpa && ! egfr && ! pka) || (csk && ! src && ! barrestin && ! gai && ! gas && alphasr && fak && ptponeb && ! cas && ptpa && ! egfr && pka) || (csk && ! src && ! barrestin && ! gai && ! gas && alphasr && fak && ptponeb && ! cas && ptpa && egfr && ! pka) || (csk && ! src && ! barrestin && ! gai && ! gas && alphasr && fak && ptponeb && ! cas && ptpa && egfr && pka) || (csk && ! src && ! barrestin && ! gai && ! gas && alphasr && fak && ptponeb && cas && ! ptpa && ! egfr && ! pka) || (csk && ! src && ! barrestin && ! gai && ! gas && alphasr && fak && ptponeb && cas && ! ptpa && ! egfr && pka) || (csk && ! src && ! barrestin && ! gai && ! gas && alphasr && fak && ptponeb && cas && ! ptpa && egfr && ! pka) || (csk && ! src && ! barrestin && ! gai && ! gas && alphasr && fak && ptponeb && cas && ! ptpa && egfr && pka) || (csk && ! src && ! barrestin && ! gai && ! gas && alphasr && fak && ptponeb && cas && ptpa && ! egfr && ! pka) || (csk && ! src && ! barrestin && ! gai && ! gas && alphasr && fak && ptponeb && cas && ptpa && ! egfr && pka) || (csk && ! src && ! barrestin && ! gai && ! gas && alphasr && fak && ptponeb && cas && ptpa && egfr && ! pka) || (csk && ! src && ! barrestin && ! gai && ! gas && alphasr && fak && ptponeb && cas && ptpa && egfr && pka) || (csk && ! src && ! barrestin && ! gai && gas && ! alphasr && ! fak && ! ptponeb && ! cas && ! ptpa && egfr && ! pka) || (csk && ! src && ! barrestin && ! gai && gas && ! alphasr && ! fak && ! ptponeb && ! cas && ! ptpa && egfr && pka) || (csk && ! src && ! barrestin && ! gai && gas && ! alphasr && ! fak && ! ptponeb && ! cas && ptpa && ! egfr && ! pka) || (csk && ! src && ! barrestin && ! gai && gas && ! alphasr && ! fak && ! ptponeb && ! cas && ptpa && ! egfr && pka) || (csk && ! src && ! barrestin && ! gai && gas && ! alphasr && ! fak && ! ptponeb && ! cas && ptpa && egfr && ! pka) || (csk && ! src && ! barrestin && ! gai && gas && ! alphasr && ! fak && ! ptponeb && ! cas && ptpa && egfr && pka) || (csk && ! src && ! barrestin && ! gai && gas && ! alphasr && ! fak && ! ptponeb && cas && ! ptpa && egfr && ! pka) || (csk && ! src && ! barrestin && ! gai && gas && ! alphasr && ! fak && ! ptponeb && cas && ! ptpa && egfr && pka) || (csk && ! src && ! barrestin && ! gai && gas && ! alphasr && ! fak && ! ptponeb && cas && ptpa && ! egfr && ! pka) || (csk && ! src && ! barrestin && ! gai && gas && ! alphasr && ! fak && ! ptponeb && cas && ptpa && ! egfr && pka) || (csk && ! src && ! barrestin && ! gai && gas && ! alphasr && ! fak && ! ptponeb && cas && ptpa && egfr && ! pka) || (csk && ! src && ! barrestin && ! gai && gas && ! alphasr && ! fak && ! ptponeb && cas && ptpa && egfr && pka) || (csk && ! src && ! barrestin && ! gai && gas && ! alphasr && ! fak && ptponeb && ! cas && ! ptpa && egfr && ! pka) || (csk && ! src && ! barrestin && ! gai && gas && ! alphasr && ! fak && ptponeb && ! cas && ! ptpa && egfr && pka) || (csk && ! src && ! barrestin && ! gai && gas && ! alphasr && ! fak && ptponeb && ! cas && ptpa && ! egfr && ! pka) || (csk && ! src && ! barrestin && ! gai && gas && ! alphasr && ! fak && ptponeb && ! cas && ptpa && ! egfr && pka) || (csk && ! src && ! barrestin && ! gai && gas && ! alphasr && ! fak && ptponeb && ! cas && ptpa && egfr && ! pka) || (csk && ! src && ! barrestin && ! gai && gas && ! alphasr && ! fak && ptponeb && ! cas && ptpa && egfr && pka) || (csk && ! src && ! barrestin && ! gai && gas && ! alphasr && ! fak && ptponeb && cas && ! ptpa && ! egfr && ! pka) || (csk && ! src && ! barrestin && ! gai && gas && ! alphasr && ! fak && ptponeb && cas && ! ptpa && ! egfr && pka) || (csk && ! src && ! barrestin && ! gai && gas && ! alphasr && ! fak && ptponeb && cas && ! ptpa && egfr && ! pka) || (csk && ! src && ! barrestin && ! gai && gas && ! alphasr && ! fak && ptponeb && cas && ! ptpa && egfr && pka) || (csk && ! src && ! barrestin && ! gai && gas && ! alphasr && ! fak && ptponeb && cas && ptpa && ! egfr && ! pka) || (csk && ! src && ! barrestin && ! gai && gas && ! alphasr && ! fak && ptponeb && cas && ptpa && ! egfr && pka) || (csk && ! src && ! barrestin && ! gai && gas && ! alphasr && ! fak && ptponeb && cas && ptpa && egfr && ! pka) || (csk && ! src && ! barrestin && ! gai && gas && ! alphasr && ! fak && ptponeb && cas && ptpa && egfr && pka) || (csk && ! src && ! barrestin && ! gai && gas && ! alphasr && fak && ! ptponeb && ! cas && ! ptpa && egfr && ! pka) || (csk && ! src && ! barrestin && ! gai && gas && ! alphasr && fak && ! ptponeb && ! cas && ! ptpa && egfr && pka) || (csk && ! src && ! barrestin && ! gai && gas && ! alphasr && fak && ! ptponeb && ! cas && ptpa && ! egfr && ! pka) || (csk && ! src && ! barrestin && ! gai && gas && ! alphasr && fak && ! ptponeb && ! cas && ptpa && ! egfr && pka) || (csk && ! src && ! barrestin && ! gai && gas && ! alphasr && fak && ! ptponeb && ! cas && ptpa && egfr && ! pka) || (csk && ! src && ! barrestin && ! gai && gas && ! alphasr && fak && ! ptponeb && ! cas && ptpa && egfr && pka) || (csk && ! src && ! barrestin && ! gai && gas && ! alphasr && fak && ! ptponeb && cas && ! ptpa && egfr && ! pka) || (csk && ! src && ! barrestin && ! gai && gas && ! alphasr && fak && ! ptponeb && cas && ! ptpa && egfr && pka) || (csk && ! src && ! barrestin && ! gai && gas && ! alphasr && fak && ! ptponeb && cas && ptpa && ! egfr && ! pka) || (csk && ! src && ! barrestin && ! gai && gas && ! alphasr && fak && ! ptponeb && cas && ptpa && ! egfr && pka) || (csk && ! src && ! barrestin && ! gai && gas && ! alphasr && fak && ! ptponeb && cas && ptpa && egfr && ! pka) || (csk && ! src && ! barrestin && ! gai && gas && ! alphasr && fak && ! ptponeb && cas && ptpa && egfr && pka) || (csk && ! src && ! barrestin && ! gai && gas && ! alphasr && fak && ptponeb && ! cas && ! ptpa && ! egfr && ! pka) || (csk && ! src && ! barrestin && ! gai && gas && ! alphasr && fak && ptponeb && ! cas && ! ptpa && ! egfr && pka) || (csk && ! src && ! barrestin && ! gai && gas && ! alphasr && fak && ptponeb && ! cas && ! ptpa && egfr && ! pka) || (csk && ! src && ! barrestin && ! gai && gas && ! alphasr && fak && ptponeb && ! cas && ! ptpa && egfr && pka) || (csk && ! src && ! barrestin && ! gai && gas && ! alphasr && fak && ptponeb && ! cas && ptpa && ! egfr && ! pka) || (csk && ! src && ! barrestin && ! gai && gas && ! alphasr && fak && ptponeb && ! cas && ptpa && ! egfr && pka) || (csk && ! src && ! barrestin && ! gai && gas && ! alphasr && fak && ptponeb && ! cas && ptpa && egfr && ! pka) || (csk && ! src && ! barrestin && ! gai && gas && ! alphasr && fak && ptponeb && ! cas && ptpa && egfr && pka) || (csk && ! src && ! barrestin && ! gai && gas && ! alphasr && fak && ptponeb && cas && ! ptpa && ! egfr && ! pka) || (csk && ! src && ! barrestin && ! gai && gas && ! alphasr && fak && ptponeb && cas && ! ptpa && ! egfr && pka) || (csk && ! src && ! barrestin && ! gai && gas && ! alphasr && fak && ptponeb && cas && ! ptpa && egfr && ! pka) || (csk && ! src && ! barrestin && ! gai && gas && ! alphasr && fak && ptponeb && cas && ! ptpa && egfr && pka) || (csk && ! src && ! barrestin && ! gai && gas && ! alphasr && fak && ptponeb && cas && ptpa && ! egfr && ! pka) || (csk && ! src && ! barrestin && ! gai && gas && ! alphasr && fak && ptponeb && cas && ptpa && ! egfr && pka) || (csk && ! src && ! barrestin && ! gai && gas && ! alphasr && fak && ptponeb && cas && ptpa && egfr && ! pka) || (csk && ! src && ! barrestin && ! gai && gas && ! alphasr && fak && ptponeb && cas && ptpa && egfr && pka) || (csk && ! src && ! barrestin && ! gai && gas && alphasr && ! fak && ! ptponeb && ! cas && ! ptpa && egfr && ! pka) || (csk && ! src && ! barrestin && ! gai && gas && alphasr && ! fak && ! ptponeb && ! cas && ! ptpa && egfr && pka) || (csk && ! src && ! barrestin && ! gai && gas && alphasr && ! fak && ! ptponeb && ! cas && ptpa && ! egfr && ! pka) || (csk && ! src && ! barrestin && ! gai && gas && alphasr && ! fak && ! ptponeb && ! cas && ptpa && ! egfr && pka) || (csk && ! src && ! barrestin && ! gai && gas && alphasr && ! fak && ! ptponeb && ! cas && ptpa && egfr && ! pka) || (csk && ! src && ! barrestin && ! gai && gas && alphasr && ! fak && ! ptponeb && ! cas && ptpa && egfr && pka) || (csk && ! src && ! barrestin && ! gai && gas && alphasr && ! fak && ! ptponeb && cas && ! ptpa && egfr && ! pka) || (csk && ! src && ! barrestin && ! gai && gas && alphasr && ! fak && ! ptponeb && cas && ! ptpa && egfr && pka) || (csk && ! src && ! barrestin && ! gai && gas && alphasr && ! fak && ! ptponeb && cas && ptpa && ! egfr && ! pka) || (csk && ! src && ! barrestin && ! gai && gas && alphasr && ! fak && ! ptponeb && cas && ptpa && ! egfr && pka) || (csk && ! src && ! barrestin && ! gai && gas && alphasr && ! fak && ! ptponeb && cas && ptpa && egfr && ! pka) || (csk && ! src && ! barrestin && ! gai && gas && alphasr && ! fak && ! ptponeb && cas && ptpa && egfr && pka) || (csk && ! src && ! barrestin && ! gai && gas && alphasr && ! fak && ptponeb && ! cas && ! ptpa && egfr && ! pka) || (csk && ! src && ! barrestin && ! gai && gas && alphasr && ! fak && ptponeb && ! cas && ! ptpa && egfr && pka) || (csk && ! src && ! barrestin && ! gai && gas && alphasr && ! fak && ptponeb && ! cas && ptpa && ! egfr && ! pka) || (csk && ! src && ! barrestin && ! gai && gas && alphasr && ! fak && ptponeb && ! cas && ptpa && ! egfr && pka) || (csk && ! src && ! barrestin && ! gai && gas && alphasr && ! fak && ptponeb && ! cas && ptpa && egfr && ! pka) || (csk && ! src && ! barrestin && ! gai && gas && alphasr && ! fak && ptponeb && ! cas && ptpa && egfr && pka) || (csk && ! src && ! barrestin && ! gai && gas && alphasr && ! fak && ptponeb && cas && ! ptpa && ! egfr && ! pka) || (csk && ! src && ! barrestin && ! gai && gas && alphasr && ! fak && ptponeb && cas && ! ptpa && ! egfr && pka) || (csk && ! src && ! barrestin && ! gai && gas && alphasr && ! fak && ptponeb && cas && ! ptpa && egfr && ! pka) || (csk && ! src && ! barrestin && ! gai && gas && alphasr && ! fak && ptponeb && cas && ! ptpa && egfr && pka) || (csk && ! src && ! barrestin && ! gai && gas && alphasr && ! fak && ptponeb && cas && ptpa && ! egfr && ! pka) || (csk && ! src && ! barrestin && ! gai && gas && alphasr && ! fak && ptponeb && cas && ptpa && ! egfr && pka) || (csk && ! src && ! barrestin && ! gai && gas && alphasr && ! fak && ptponeb && cas && ptpa && egfr && ! pka) || (csk && ! src && ! barrestin && ! gai && gas && alphasr && ! fak && ptponeb && cas && ptpa && egfr && pka) || (csk && ! src && ! barrestin && ! gai && gas && alphasr && fak && ! ptponeb && ! cas && ! ptpa && egfr && ! pka) || (csk && ! src && ! barrestin && ! gai && gas && alphasr && fak && ! ptponeb && ! cas && ! ptpa && egfr && pka) || (csk && ! src && ! barrestin && ! gai && gas && alphasr && fak && ! ptponeb && ! cas && ptpa && ! egfr && ! pka) || (csk && ! src && ! barrestin && ! gai && gas && alphasr && fak && ! ptponeb && ! cas && ptpa && ! egfr && pka) || (csk && ! src && ! barrestin && ! gai && gas && alphasr && fak && ! ptponeb && ! cas && ptpa && egfr && ! pka) || (csk && ! src && ! barrestin && ! gai && gas && alphasr && fak && ! ptponeb && ! cas && ptpa && egfr && pka) || (csk && ! src && ! barrestin && ! gai && gas && alphasr && fak && ! ptponeb && cas && ! ptpa && egfr && ! pka) || (csk && ! src && ! barrestin && ! gai && gas && alphasr && fak && ! ptponeb && cas && ! ptpa && egfr && pka) || (csk && ! src && ! barrestin && ! gai && gas && alphasr && fak && ! ptponeb && cas && ptpa && ! egfr && ! pka) || (csk && ! src && ! barrestin && ! gai && gas && alphasr && fak && ! ptponeb && cas && ptpa && ! egfr && pka) || (csk && ! src && ! barrestin && ! gai && gas && alphasr && fak && ! ptponeb && cas && ptpa && egfr && ! pka) || (csk && ! src && ! barrestin && ! gai && gas && alphasr && fak && ! ptponeb && cas && ptpa && egfr && pka) || (csk && ! src && ! barrestin && ! gai && gas && alphasr && fak && ptponeb && ! cas && ! ptpa && ! egfr && ! pka) || (csk && ! src && ! barrestin && ! gai && gas && alphasr && fak && ptponeb && ! cas && ! ptpa && ! egfr && pka) || (csk && ! src && ! barrestin && ! gai && gas && alphasr && fak && ptponeb && ! cas && ! ptpa && egfr && ! pka) || (csk && ! src && ! barrestin && ! gai && gas && alphasr && fak && ptponeb && ! cas && ! ptpa && egfr && pka) || (csk && ! src && ! barrestin && ! gai && gas && alphasr && fak && ptponeb && ! cas && ptpa && ! egfr && ! pka) || (csk && ! src && ! barrestin && ! gai && gas && alphasr && fak && ptponeb && ! cas && ptpa && ! egfr && pka) || (csk && ! src && ! barrestin && ! gai && gas && alphasr && fak && ptponeb && ! cas && ptpa && egfr && ! pka) || (csk && ! src && ! barrestin && ! gai && gas && alphasr && fak && ptponeb && ! cas && ptpa && egfr && pka) || (csk && ! src && ! barrestin && ! gai && gas && alphasr && fak && ptponeb && cas && ! ptpa && ! egfr && ! pka) || (csk && ! src && ! barrestin && ! gai && gas && alphasr && fak && ptponeb && cas && ! ptpa && ! egfr && pka) || (csk && ! src && ! barrestin && ! gai && gas && alphasr && fak && ptponeb && cas && ! ptpa && egfr && ! pka) || (csk && ! src && ! barrestin && ! gai && gas && alphasr && fak && ptponeb && cas && ! ptpa && egfr && pka) || (csk && ! src && ! barrestin && ! gai && gas && alphasr && fak && ptponeb && cas && ptpa && ! egfr && ! pka) || (csk && ! src && ! barrestin && ! gai && gas && alphasr && fak && ptponeb && cas && ptpa && ! egfr && pka) || (csk && ! src && ! barrestin && ! gai && gas && alphasr && fak && ptponeb && cas && ptpa && egfr && ! pka) || (csk && ! src && ! barrestin && ! gai && gas && alphasr && fak && ptponeb && cas && ptpa && egfr && pka) || (csk && ! src && ! barrestin && gai && ! gas && ! alphasr && ! fak && ! ptponeb && ! cas && ! ptpa && egfr && ! pka) || (csk && ! src && ! barrestin && gai && ! gas && ! alphasr && ! fak && ! ptponeb && ! cas && ! ptpa && egfr && pka) || (csk && ! src && ! barrestin && gai && ! gas && ! alphasr && ! fak && ! ptponeb && ! cas && ptpa && ! egfr && ! pka) || (csk && ! src && ! barrestin && gai && ! gas && ! alphasr && ! fak && ! ptponeb && ! cas && ptpa && ! egfr && pka) || (csk && ! src && ! barrestin && gai && ! gas && ! alphasr && ! fak && ! ptponeb && ! cas && ptpa && egfr && ! pka) || (csk && ! src && ! barrestin && gai && ! gas && ! alphasr && ! fak && ! ptponeb && ! cas && ptpa && egfr && pka) || (csk && ! src && ! barrestin && gai && ! gas && ! alphasr && ! fak && ! ptponeb && cas && ! ptpa && egfr && ! pka) || (csk && ! src && ! barrestin && gai && ! gas && ! alphasr && ! fak && ! ptponeb && cas && ! ptpa && egfr && pka) || (csk && ! src && ! barrestin && gai && ! gas && ! alphasr && ! fak && ! ptponeb && cas && ptpa && ! egfr && ! pka) || (csk && ! src && ! barrestin && gai && ! gas && ! alphasr && ! fak && ! ptponeb && cas && ptpa && ! egfr && pka) || (csk && ! src && ! barrestin && gai && ! gas && ! alphasr && ! fak && ! ptponeb && cas && ptpa && egfr && ! pka) || (csk && ! src && ! barrestin && gai && ! gas && ! alphasr && ! fak && ! ptponeb && cas && ptpa && egfr && pka) || (csk && ! src && ! barrestin && gai && ! gas && ! alphasr && ! fak && ptponeb && ! cas && ! ptpa && egfr && ! pka) || (csk && ! src && ! barrestin && gai && ! gas && ! alphasr && ! fak && ptponeb && ! cas && ! ptpa && egfr && pka) || (csk && ! src && ! barrestin && gai && ! gas && ! alphasr && ! fak && ptponeb && ! cas && ptpa && ! egfr && ! pka) || (csk && ! src && ! barrestin && gai && ! gas && ! alphasr && ! fak && ptponeb && ! cas && ptpa && ! egfr && pka) || (csk && ! src && ! barrestin && gai && ! gas && ! alphasr && ! fak && ptponeb && ! cas && ptpa && egfr && ! pka) || (csk && ! src && ! barrestin && gai && ! gas && ! alphasr && ! fak && ptponeb && ! cas && ptpa && egfr && pka) || (csk && ! src && ! barrestin && gai && ! gas && ! alphasr && ! fak && ptponeb && cas && ! ptpa && ! egfr && ! pka) || (csk && ! src && ! barrestin && gai && ! gas && ! alphasr && ! fak && ptponeb && cas && ! ptpa && ! egfr && pka) || (csk && ! src && ! barrestin && gai && ! gas && ! alphasr && ! fak && ptponeb && cas && ! ptpa && egfr && ! pka) || (csk && ! src && ! barrestin && gai && ! gas && ! alphasr && ! fak && ptponeb && cas && ! ptpa && egfr && pka) || (csk && ! src && ! barrestin && gai && ! gas && ! alphasr && ! fak && ptponeb && cas && ptpa && ! egfr && ! pka) || (csk && ! src && ! barrestin && gai && ! gas && ! alphasr && ! fak && ptponeb && cas && ptpa && ! egfr && pka) || (csk && ! src && ! barrestin && gai && ! gas && ! alphasr && ! fak && ptponeb && cas && ptpa && egfr && ! pka) || (csk && ! src && ! barrestin && gai && ! gas && ! alphasr && ! fak && ptponeb && cas && ptpa && egfr && pka) || (csk && ! src && ! barrestin && gai && ! gas && ! alphasr && fak && ! ptponeb && ! cas && ! ptpa && egfr && ! pka) || (csk && ! src && ! barrestin && gai && ! gas && ! alphasr && fak && ! ptponeb && ! cas && ! ptpa && egfr && pka) || (csk && ! src && ! barrestin && gai && ! gas && ! alphasr && fak && ! ptponeb && ! cas && ptpa && ! egfr && ! pka) || (csk && ! src && ! barrestin && gai && ! gas && ! alphasr && fak && ! ptponeb && ! cas && ptpa && ! egfr && pka) || (csk && ! src && ! barrestin && gai && ! gas && ! alphasr && fak && ! ptponeb && ! cas && ptpa && egfr && ! pka) || (csk && ! src && ! barrestin && gai && ! gas && ! alphasr && fak && ! ptponeb && ! cas && ptpa && egfr && pka) || (csk && ! src && ! barrestin && gai && ! gas && ! alphasr && fak && ! ptponeb && cas && ! ptpa && egfr && ! pka) || (csk && ! src && ! barrestin && gai && ! gas && ! alphasr && fak && ! ptponeb && cas && ! ptpa && egfr && pka) || (csk && ! src && ! barrestin && gai && ! gas && ! alphasr && fak && ! ptponeb && cas && ptpa && ! egfr && ! pka) || (csk && ! src && ! barrestin && gai && ! gas && ! alphasr && fak && ! ptponeb && cas && ptpa && ! egfr && pka) || (csk && ! src && ! barrestin && gai && ! gas && ! alphasr && fak && ! ptponeb && cas && ptpa && egfr && ! pka) || (csk && ! src && ! barrestin && gai && ! gas && ! alphasr && fak && ! ptponeb && cas && ptpa && egfr && pka) || (csk && ! src && ! barrestin && gai && ! gas && ! alphasr && fak && ptponeb && ! cas && ! ptpa && ! egfr && ! pka) || (csk && ! src && ! barrestin && gai && ! gas && ! alphasr && fak && ptponeb && ! cas && ! ptpa && ! egfr && pka) || (csk && ! src && ! barrestin && gai && ! gas && ! alphasr && fak && ptponeb && ! cas && ! ptpa && egfr && ! pka) || (csk && ! src && ! barrestin && gai && ! gas && ! alphasr && fak && ptponeb && ! cas && ! ptpa && egfr && pka) || (csk && ! src && ! barrestin && gai && ! gas && ! alphasr && fak && ptponeb && ! cas && ptpa && ! egfr && ! pka) || (csk && ! src && ! barrestin && gai && ! gas && ! alphasr && fak && ptponeb && ! cas && ptpa && ! egfr && pka) || (csk && ! src && ! barrestin && gai && ! gas && ! alphasr && fak && ptponeb && ! cas && ptpa && egfr && ! pka) || (csk && ! src && ! barrestin && gai && ! gas && ! alphasr && fak && ptponeb && ! cas && ptpa && egfr && pka) || (csk && ! src && ! barrestin && gai && ! gas && ! alphasr && fak && ptponeb && cas && ! ptpa && ! egfr && ! pka) || (csk && ! src && ! barrestin && gai && ! gas && ! alphasr && fak && ptponeb && cas && ! ptpa && ! egfr && pka) || (csk && ! src && ! barrestin && gai && ! gas && ! alphasr && fak && ptponeb && cas && ! ptpa && egfr && ! pka) || (csk && ! src && ! barrestin && gai && ! gas && ! alphasr && fak && ptponeb && cas && ! ptpa && egfr && pka) || (csk && ! src && ! barrestin && gai && ! gas && ! alphasr && fak && ptponeb && cas && ptpa && ! egfr && ! pka) || (csk && ! src && ! barrestin && gai && ! gas && ! alphasr && fak && ptponeb && cas && ptpa && ! egfr && pka) || (csk && ! src && ! barrestin && gai && ! gas && ! alphasr && fak && ptponeb && cas && ptpa && egfr && ! pka) || (csk && ! src && ! barrestin && gai && ! gas && ! alphasr && fak && ptponeb && cas && ptpa && egfr && pka) || (csk && ! src && ! barrestin && gai && ! gas && alphasr && ! fak && ! ptponeb && ! cas && ! ptpa && egfr && ! pka) || (csk && ! src && ! barrestin && gai && ! gas && alphasr && ! fak && ! ptponeb && ! cas && ! ptpa && egfr && pka) || (csk && ! src && ! barrestin && gai && ! gas && alphasr && ! fak && ! ptponeb && ! cas && ptpa && ! egfr && ! pka) || (csk && ! src && ! barrestin && gai && ! gas && alphasr && ! fak && ! ptponeb && ! cas && ptpa && ! egfr && pka) || (csk && ! src && ! barrestin && gai && ! gas && alphasr && ! fak && ! ptponeb && ! cas && ptpa && egfr && ! pka) || (csk && ! src && ! barrestin && gai && ! gas && alphasr && ! fak && ! ptponeb && ! cas && ptpa && egfr && pka) || (csk && ! src && ! barrestin && gai && ! gas && alphasr && ! fak && ! ptponeb && cas && ! ptpa && egfr && ! pka) || (csk && ! src && ! barrestin && gai && ! gas && alphasr && ! fak && ! ptponeb && cas && ! ptpa && egfr && pka) || (csk && ! src && ! barrestin && gai && ! gas && alphasr && ! fak && ! ptponeb && cas && ptpa && ! egfr && ! pka) || (csk && ! src && ! barrestin && gai && ! gas && alphasr && ! fak && ! ptponeb && cas && ptpa && ! egfr && pka) || (csk && ! src && ! barrestin && gai && ! gas && alphasr && ! fak && ! ptponeb && cas && ptpa && egfr && ! pka) || (csk && ! src && ! barrestin && gai && ! gas && alphasr && ! fak && ! ptponeb && cas && ptpa && egfr && pka) || (csk && ! src && ! barrestin && gai && ! gas && alphasr && ! fak && ptponeb && ! cas && ! ptpa && egfr && ! pka) || (csk && ! src && ! barrestin && gai && ! gas && alphasr && ! fak && ptponeb && ! cas && ! ptpa && egfr && pka) || (csk && ! src && ! barrestin && gai && ! gas && alphasr && ! fak && ptponeb && ! cas && ptpa && ! egfr && ! pka) || (csk && ! src && ! barrestin && gai && ! gas && alphasr && ! fak && ptponeb && ! cas && ptpa && ! egfr && pka) || (csk && ! src && ! barrestin && gai && ! gas && alphasr && ! fak && ptponeb && ! cas && ptpa && egfr && ! pka) || (csk && ! src && ! barrestin && gai && ! gas && alphasr && ! fak && ptponeb && ! cas && ptpa && egfr && pka) || (csk && ! src && ! barrestin && gai && ! gas && alphasr && ! fak && ptponeb && cas && ! ptpa && ! egfr && ! pka) || (csk && ! src && ! barrestin && gai && ! gas && alphasr && ! fak && ptponeb && cas && ! ptpa && ! egfr && pka) || (csk && ! src && ! barrestin && gai && ! gas && alphasr && ! fak && ptponeb && cas && ! ptpa && egfr && ! pka) || (csk && ! src && ! barrestin && gai && ! gas && alphasr && ! fak && ptponeb && cas && ! ptpa && egfr && pka) || (csk && ! src && ! barrestin && gai && ! gas && alphasr && ! fak && ptponeb && cas && ptpa && ! egfr && ! pka) || (csk && ! src && ! barrestin && gai && ! gas && alphasr && ! fak && ptponeb && cas && ptpa && ! egfr && pka) || (csk && ! src && ! barrestin && gai && ! gas && alphasr && ! fak && ptponeb && cas && ptpa && egfr && ! pka) || (csk && ! src && ! barrestin && gai && ! gas && alphasr && ! fak && ptponeb && cas && ptpa && egfr && pka) || (csk && ! src && ! barrestin && gai && ! gas && alphasr && fak && ! ptponeb && ! cas && ! ptpa && egfr && ! pka) || (csk && ! src && ! barrestin && gai && ! gas && alphasr && fak && ! ptponeb && ! cas && ! ptpa && egfr && pka) || (csk && ! src && ! barrestin && gai && ! gas && alphasr && fak && ! ptponeb && ! cas && ptpa && ! egfr && ! pka) || (csk && ! src && ! barrestin && gai && ! gas && alphasr && fak && ! ptponeb && ! cas && ptpa && ! egfr && pka) || (csk && ! src && ! barrestin && gai && ! gas && alphasr && fak && ! ptponeb && ! cas && ptpa && egfr && ! pka) || (csk && ! src && ! barrestin && gai && ! gas && alphasr && fak && ! ptponeb && ! cas && ptpa && egfr && pka) || (csk && ! src && ! barrestin && gai && ! gas && alphasr && fak && ! ptponeb && cas && ! ptpa && egfr && ! pka) || (csk && ! src && ! barrestin && gai && ! gas && alphasr && fak && ! ptponeb && cas && ! ptpa && egfr && pka) || (csk && ! src && ! barrestin && gai && ! gas && alphasr && fak && ! ptponeb && cas && ptpa && ! egfr && ! pka) || (csk && ! src && ! barrestin && gai && ! gas && alphasr && fak && ! ptponeb && cas && ptpa && ! egfr && pka) || (csk && ! src && ! barrestin && gai && ! gas && alphasr && fak && ! ptponeb && cas && ptpa && egfr && ! pka) || (csk && ! src && ! barrestin && gai && ! gas && alphasr && fak && ! ptponeb && cas && ptpa && egfr && pka) || (csk && ! src && ! barrestin && gai && ! gas && alphasr && fak && ptponeb && ! cas && ! ptpa && ! egfr && ! pka) || (csk && ! src && ! barrestin && gai && ! gas && alphasr && fak && ptponeb && ! cas && ! ptpa && ! egfr && pka) || (csk && ! src && ! barrestin && gai && ! gas && alphasr && fak && ptponeb && ! cas && ! ptpa && egfr && ! pka) || (csk && ! src && ! barrestin && gai && ! gas && alphasr && fak && ptponeb && ! cas && ! ptpa && egfr && pka) || (csk && ! src && ! barrestin && gai && ! gas && alphasr && fak && ptponeb && ! cas && ptpa && ! egfr && ! pka) || (csk && ! src && ! barrestin && gai && ! gas && alphasr && fak && ptponeb && ! cas && ptpa && ! egfr && pka) || (csk && ! src && ! barrestin && gai && ! gas && alphasr && fak && ptponeb && ! cas && ptpa && egfr && ! pka) || (csk && ! src && ! barrestin && gai && ! gas && alphasr && fak && ptponeb && ! cas && ptpa && egfr && pka) || (csk && ! src && ! barrestin && gai && ! gas && alphasr && fak && ptponeb && cas && ! ptpa && ! egfr && ! pka) || (csk && ! src && ! barrestin && gai && ! gas && alphasr && fak && ptponeb && cas && ! ptpa && ! egfr && pka) || (csk && ! src && ! barrestin && gai && ! gas && alphasr && fak && ptponeb && cas && ! ptpa && egfr && ! pka) || (csk && ! src && ! barrestin && gai && ! gas && alphasr && fak && ptponeb && cas && ! ptpa && egfr && pka) || (csk && ! src && ! barrestin && gai && ! gas && alphasr && fak && ptponeb && cas && ptpa && ! egfr && ! pka) || (csk && ! src && ! barrestin && gai && ! gas && alphasr && fak && ptponeb && cas && ptpa && ! egfr && pka) || (csk && ! src && ! barrestin && gai && ! gas && alphasr && fak && ptponeb && cas && ptpa && egfr && ! pka) || (csk && ! src && ! barrestin && gai && ! gas && alphasr && fak && ptponeb && cas && ptpa && egfr && pka) || (csk && ! src && ! barrestin && gai && gas && ! alphasr && ! fak && ! ptponeb && ! cas && ! ptpa && egfr && ! pka) || (csk && ! src && ! barrestin && gai && gas && ! alphasr && ! fak && ! ptponeb && ! cas && ! ptpa && egfr && pka) || (csk && ! src && ! barrestin && gai && gas && ! alphasr && ! fak && ! ptponeb && ! cas && ptpa && ! egfr && ! pka) || (csk && ! src && ! barrestin && gai && gas && ! alphasr && ! fak && ! ptponeb && ! cas && ptpa && ! egfr && pka) || (csk && ! src && ! barrestin && gai && gas && ! alphasr && ! fak && ! ptponeb && ! cas && ptpa && egfr && ! pka) || (csk && ! src && ! barrestin && gai && gas && ! alphasr && ! fak && ! ptponeb && ! cas && ptpa && egfr && pka) || (csk && ! src && ! barrestin && gai && gas && ! alphasr && ! fak && ! ptponeb && cas && ! ptpa && egfr && ! pka) || (csk && ! src && ! barrestin && gai && gas && ! alphasr && ! fak && ! ptponeb && cas && ! ptpa && egfr && pka) || (csk && ! src && ! barrestin && gai && gas && ! alphasr && ! fak && ! ptponeb && cas && ptpa && ! egfr && ! pka) || (csk && ! src && ! barrestin && gai && gas && ! alphasr && ! fak && ! ptponeb && cas && ptpa && ! egfr && pka) || (csk && ! src && ! barrestin && gai && gas && ! alphasr && ! fak && ! ptponeb && cas && ptpa && egfr && ! pka) || (csk && ! src && ! barrestin && gai && gas && ! alphasr && ! fak && ! ptponeb && cas && ptpa && egfr && pka) || (csk && ! src && ! barrestin && gai && gas && ! alphasr && ! fak && ptponeb && ! cas && ! ptpa && egfr && ! pka) || (csk && ! src && ! barrestin && gai && gas && ! alphasr && ! fak && ptponeb && ! cas && ! ptpa && egfr && pka) || (csk && ! src && ! barrestin && gai && gas && ! alphasr && ! fak && ptponeb && ! cas && ptpa && ! egfr && ! pka) || (csk && ! src && ! barrestin && gai && gas && ! alphasr && ! fak && ptponeb && ! cas && ptpa && ! egfr && pka) || (csk && ! src && ! barrestin && gai && gas && ! alphasr && ! fak && ptponeb && ! cas && ptpa && egfr && ! pka) || (csk && ! src && ! barrestin && gai && gas && ! alphasr && ! fak && ptponeb && ! cas && ptpa && egfr && pka) || (csk && ! src && ! barrestin && gai && gas && ! alphasr && ! fak && ptponeb && cas && ! ptpa && ! egfr && ! pka) || (csk && ! src && ! barrestin && gai && gas && ! alphasr && ! fak && ptponeb && cas && ! ptpa && ! egfr && pka) || (csk && ! src && ! barrestin && gai && gas && ! alphasr && ! fak && ptponeb && cas && ! ptpa && egfr && ! pka) || (csk && ! src && ! barrestin && gai && gas && ! alphasr && ! fak && ptponeb && cas && ! ptpa && egfr && pka) || (csk && ! src && ! barrestin && gai && gas && ! alphasr && ! fak && ptponeb && cas && ptpa && ! egfr && ! pka) || (csk && ! src && ! barrestin && gai && gas && ! alphasr && ! fak && ptponeb && cas && ptpa && ! egfr && pka) || (csk && ! src && ! barrestin && gai && gas && ! alphasr && ! fak && ptponeb && cas && ptpa && egfr && ! pka) || (csk && ! src && ! barrestin && gai && gas && ! alphasr && ! fak && ptponeb && cas && ptpa && egfr && pka) || (csk && ! src && ! barrestin && gai && gas && ! alphasr && fak && ! ptponeb && ! cas && ! ptpa && egfr && ! pka) || (csk && ! src && ! barrestin && gai && gas && ! alphasr && fak && ! ptponeb && ! cas && ! ptpa && egfr && pka) || (csk && ! src && ! barrestin && gai && gas && ! alphasr && fak && ! ptponeb && ! cas && ptpa && ! egfr && ! pka) || (csk && ! src && ! barrestin && gai && gas && ! alphasr && fak && ! ptponeb && ! cas && ptpa && ! egfr && pka) || (csk && ! src && ! barrestin && gai && gas && ! alphasr && fak && ! ptponeb && ! cas && ptpa && egfr && ! pka) || (csk && ! src && ! barrestin && gai && gas && ! alphasr && fak && ! ptponeb && ! cas && ptpa && egfr && pka) || (csk && ! src && ! barrestin && gai && gas && ! alphasr && fak && ! ptponeb && cas && ! ptpa && egfr && ! pka) || (csk && ! src && ! barrestin && gai && gas && ! alphasr && fak && ! ptponeb && cas && ! ptpa && egfr && pka) || (csk && ! src && ! barrestin && gai && gas && ! alphasr && fak && ! ptponeb && cas && ptpa && ! egfr && ! pka) || (csk && ! src && ! barrestin && gai && gas && ! alphasr && fak && ! ptponeb && cas && ptpa && ! egfr && pka) || (csk && ! src && ! barrestin && gai && gas && ! alphasr && fak && ! ptponeb && cas && ptpa && egfr && ! pka) || (csk && ! src && ! barrestin && gai && gas && ! alphasr && fak && ! ptponeb && cas && ptpa && egfr && pka) || (csk && ! src && ! barrestin && gai && gas && ! alphasr && fak && ptponeb && ! cas && ! ptpa && ! egfr && ! pka) || (csk && ! src && ! barrestin && gai && gas && ! alphasr && fak && ptponeb && ! cas && ! ptpa && ! egfr && pka) || (csk && ! src && ! barrestin && gai && gas && ! alphasr && fak && ptponeb && ! cas && ! ptpa && egfr && ! pka) || (csk && ! src && ! barrestin && gai && gas && ! alphasr && fak && ptponeb && ! cas && ! ptpa && egfr && pka) || (csk && ! src && ! barrestin && gai && gas && ! alphasr && fak && ptponeb && ! cas && ptpa && ! egfr && ! pka) || (csk && ! src && ! barrestin && gai && gas && ! alphasr && fak && ptponeb && ! cas && ptpa && ! egfr && pka) || (csk && ! src && ! barrestin && gai && gas && ! alphasr && fak && ptponeb && ! cas && ptpa && egfr && ! pka) || (csk && ! src && ! barrestin && gai && gas && ! alphasr && fak && ptponeb && ! cas && ptpa && egfr && pka) || (csk && ! src && ! barrestin && gai && gas && ! alphasr && fak && ptponeb && cas && ! ptpa && ! egfr && ! pka) || (csk && ! src && ! barrestin && gai && gas && ! alphasr && fak && ptponeb && cas && ! ptpa && ! egfr && pka) || (csk && ! src && ! barrestin && gai && gas && ! alphasr && fak && ptponeb && cas && ! ptpa && egfr && ! pka) || (csk && ! src && ! barrestin && gai && gas && ! alphasr && fak && ptponeb && cas && ! ptpa && egfr && pka) || (csk && ! src && ! barrestin && gai && gas && ! alphasr && fak && ptponeb && cas && ptpa && ! egfr && ! pka) || (csk && ! src && ! barrestin && gai && gas && ! alphasr && fak && ptponeb && cas && ptpa && ! egfr && pka) || (csk && ! src && ! barrestin && gai && gas && ! alphasr && fak && ptponeb && cas && ptpa && egfr && ! pka) || (csk && ! src && ! barrestin && gai && gas && ! alphasr && fak && ptponeb && cas && ptpa && egfr && pka) || (csk && ! src && ! barrestin && gai && gas && alphasr && ! fak && ! ptponeb && ! cas && ! ptpa && egfr && ! pka) || (csk && ! src && ! barrestin && gai && gas && alphasr && ! fak && ! ptponeb && ! cas && ! ptpa && egfr && pka) || (csk && ! src && ! barrestin && gai && gas && alphasr && ! fak && ! ptponeb && ! cas && ptpa && ! egfr && ! pka) || (csk && ! src && ! barrestin && gai && gas && alphasr && ! fak && ! ptponeb && ! cas && ptpa && ! egfr && pka) || (csk && ! src && ! barrestin && gai && gas && alphasr && ! fak && ! ptponeb && ! cas && ptpa && egfr && ! pka) || (csk && ! src && ! barrestin && gai && gas && alphasr && ! fak && ! ptponeb && ! cas && ptpa && egfr && pka) || (csk && ! src && ! barrestin && gai && gas && alphasr && ! fak && ! ptponeb && cas && ! ptpa && egfr && ! pka) || (csk && ! src && ! barrestin && gai && gas && alphasr && ! fak && ! ptponeb && cas && ! ptpa && egfr && pka) || (csk && ! src && ! barrestin && gai && gas && alphasr && ! fak && ! ptponeb && cas && ptpa && ! egfr && ! pka) || (csk && ! src && ! barrestin && gai && gas && alphasr && ! fak && ! ptponeb && cas && ptpa && ! egfr && pka) || (csk && ! src && ! barrestin && gai && gas && alphasr && ! fak && ! ptponeb && cas && ptpa && egfr && ! pka) || (csk && ! src && ! barrestin && gai && gas && alphasr && ! fak && ! ptponeb && cas && ptpa && egfr && pka) || (csk && ! src && ! barrestin && gai && gas && alphasr && ! fak && ptponeb && ! cas && ! ptpa && egfr && ! pka) || (csk && ! src && ! barrestin && gai && gas && alphasr && ! fak && ptponeb && ! cas && ! ptpa && egfr && pka) || (csk && ! src && ! barrestin && gai && gas && alphasr && ! fak && ptponeb && ! cas && ptpa && ! egfr && ! pka) || (csk && ! src && ! barrestin && gai && gas && alphasr && ! fak && ptponeb && ! cas && ptpa && ! egfr && pka) || (csk && ! src && ! barrestin && gai && gas && alphasr && ! fak && ptponeb && ! cas && ptpa && egfr && ! pka) || (csk && ! src && ! barrestin && gai && gas && alphasr && ! fak && ptponeb && ! cas && ptpa && egfr && pka) || (csk && ! src && ! barrestin && gai && gas && alphasr && ! fak && ptponeb && cas && ! ptpa && ! egfr && ! pka) || (csk && ! src && ! barrestin && gai && gas && alphasr && ! fak && ptponeb && cas && ! ptpa && ! egfr && pka) || (csk && ! src && ! barrestin && gai && gas && alphasr && ! fak && ptponeb && cas && ! ptpa && egfr && ! pka) || (csk && ! src && ! barrestin && gai && gas && alphasr && ! fak && ptponeb && cas && ! ptpa && egfr && pka) || (csk && ! src && ! barrestin && gai && gas && alphasr && ! fak && ptponeb && cas && ptpa && ! egfr && ! pka) || (csk && ! src && ! barrestin && gai && gas && alphasr && ! fak && ptponeb && cas && ptpa && ! egfr && pka) || (csk && ! src && ! barrestin && gai && gas && alphasr && ! fak && ptponeb && cas && ptpa && egfr && ! pka) || (csk && ! src && ! barrestin && gai && gas && alphasr && ! fak && ptponeb && cas && ptpa && egfr && pka) || (csk && ! src && ! barrestin && gai && gas && alphasr && fak && ! ptponeb && ! cas && ! ptpa && egfr && ! pka) || (csk && ! src && ! barrestin && gai && gas && alphasr && fak && ! ptponeb && ! cas && ! ptpa && egfr && pka) || (csk && ! src && ! barrestin && gai && gas && alphasr && fak && ! ptponeb && ! cas && ptpa && ! egfr && ! pka) || (csk && ! src && ! barrestin && gai && gas && alphasr && fak && ! ptponeb && ! cas && ptpa && ! egfr && pka) || (csk && ! src && ! barrestin && gai && gas && alphasr && fak && ! ptponeb && ! cas && ptpa && egfr && ! pka) || (csk && ! src && ! barrestin && gai && gas && alphasr && fak && ! ptponeb && ! cas && ptpa && egfr && pka) || (csk && ! src && ! barrestin && gai && gas && alphasr && fak && ! ptponeb && cas && ! ptpa && egfr && ! pka) || (csk && ! src && ! barrestin && gai && gas && alphasr && fak && ! ptponeb && cas && ! ptpa && egfr && pka) || (csk && ! src && ! barrestin && gai && gas && alphasr && fak && ! ptponeb && cas && ptpa && ! egfr && ! pka) || (csk && ! src && ! barrestin && gai && gas && alphasr && fak && ! ptponeb && cas && ptpa && ! egfr && pka) || (csk && ! src && ! barrestin && gai && gas && alphasr && fak && ! ptponeb && cas && ptpa && egfr && ! pka) || (csk && ! src && ! barrestin && gai && gas && alphasr && fak && ! ptponeb && cas && ptpa && egfr && pka) || (csk && ! src && ! barrestin && gai && gas && alphasr && fak && ptponeb && ! cas && ! ptpa && ! egfr && ! pka) || (csk && ! src && ! barrestin && gai && gas && alphasr && fak && ptponeb && ! cas && ! ptpa && ! egfr && pka) || (csk && ! src && ! barrestin && gai && gas && alphasr && fak && ptponeb && ! cas && ! ptpa && egfr && ! pka) || (csk && ! src && ! barrestin && gai && gas && alphasr && fak && ptponeb && ! cas && ! ptpa && egfr && pka) || (csk && ! src && ! barrestin && gai && gas && alphasr && fak && ptponeb && ! cas && ptpa && ! egfr && ! pka) || (csk && ! src && ! barrestin && gai && gas && alphasr && fak && ptponeb && ! cas && ptpa && ! egfr && pka) || (csk && ! src && ! barrestin && gai && gas && alphasr && fak && ptponeb && ! cas && ptpa && egfr && ! pka) || (csk && ! src && ! barrestin && gai && gas && alphasr && fak && ptponeb && ! cas && ptpa && egfr && pka) || (csk && ! src && ! barrestin && gai && gas && alphasr && fak && ptponeb && cas && ! ptpa && ! egfr && ! pka) || (csk && ! src && ! barrestin && gai && gas && alphasr && fak && ptponeb && cas && ! ptpa && ! egfr && pka) || (csk && ! src && ! barrestin && gai && gas && alphasr && fak && ptponeb && cas && ! ptpa && egfr && ! pka) || (csk && ! src && ! barrestin && gai && gas && alphasr && fak && ptponeb && cas && ! ptpa && egfr && pka) || (csk && ! src && ! barrestin && gai && gas && alphasr && fak && ptponeb && cas && ptpa && ! egfr && ! pka) || (csk && ! src && ! barrestin && gai && gas && alphasr && fak && ptponeb && cas && ptpa && ! egfr && pka) || (csk && ! src && ! barrestin && gai && gas && alphasr && fak && ptponeb && cas && ptpa && egfr && ! pka) || (csk && ! src && ! barrestin && gai && gas && alphasr && fak && ptponeb && cas && ptpa && egfr && pka) || (csk && ! src && barrestin && ! gai && ! gas && ! alphasr && ! fak && ! ptponeb && ! cas && ! ptpa && egfr && ! pka) || (csk && ! src && barrestin && ! gai && ! gas && ! alphasr && ! fak && ! ptponeb && ! cas && ! ptpa && egfr && pka) || (csk && ! src && barrestin && ! gai && ! gas && ! alphasr && ! fak && ! ptponeb && ! cas && ptpa && ! egfr && ! pka) || (csk && ! src && barrestin && ! gai && ! gas && ! alphasr && ! fak && ! ptponeb && ! cas && ptpa && ! egfr && pka) || (csk && ! src && barrestin && ! gai && ! gas && ! alphasr && ! fak && ! ptponeb && ! cas && ptpa && egfr && ! pka) || (csk && ! src && barrestin && ! gai && ! gas && ! alphasr && ! fak && ! ptponeb && ! cas && ptpa && egfr && pka) || (csk && ! src && barrestin && ! gai && ! gas && ! alphasr && ! fak && ! ptponeb && cas && ! ptpa && egfr && ! pka) || (csk && ! src && barrestin && ! gai && ! gas && ! alphasr && ! fak && ! ptponeb && cas && ! ptpa && egfr && pka) || (csk && ! src && barrestin && ! gai && ! gas && ! alphasr && ! fak && ! ptponeb && cas && ptpa && ! egfr && ! pka) || (csk && ! src && barrestin && ! gai && ! gas && ! alphasr && ! fak && ! ptponeb && cas && ptpa && ! egfr && pka) || (csk && ! src && barrestin && ! gai && ! gas && ! alphasr && ! fak && ! ptponeb && cas && ptpa && egfr && ! pka) || (csk && ! src && barrestin && ! gai && ! gas && ! alphasr && ! fak && ! ptponeb && cas && ptpa && egfr && pka) || (csk && ! src && barrestin && ! gai && ! gas && ! alphasr && ! fak && ptponeb && ! cas && ! ptpa && egfr && ! pka) || (csk && ! src && barrestin && ! gai && ! gas && ! alphasr && ! fak && ptponeb && ! cas && ! ptpa && egfr && pka) || (csk && ! src && barrestin && ! gai && ! gas && ! alphasr && ! fak && ptponeb && ! cas && ptpa && ! egfr && ! pka) || (csk && ! src && barrestin && ! gai && ! gas && ! alphasr && ! fak && ptponeb && ! cas && ptpa && ! egfr && pka) || (csk && ! src && barrestin && ! gai && ! gas && ! alphasr && ! fak && ptponeb && ! cas && ptpa && egfr && ! pka) || (csk && ! src && barrestin && ! gai && ! gas && ! alphasr && ! fak && ptponeb && ! cas && ptpa && egfr && pka) || (csk && ! src && barrestin && ! gai && ! gas && ! alphasr && ! fak && ptponeb && cas && ! ptpa && ! egfr && ! pka) || (csk && ! src && barrestin && ! gai && ! gas && ! alphasr && ! fak && ptponeb && cas && ! ptpa && ! egfr && pka) || (csk && ! src && barrestin && ! gai && ! gas && ! alphasr && ! fak && ptponeb && cas && ! ptpa && egfr && ! pka) || (csk && ! src && barrestin && ! gai && ! gas && ! alphasr && ! fak && ptponeb && cas && ! ptpa && egfr && pka) || (csk && ! src && barrestin && ! gai && ! gas && ! alphasr && ! fak && ptponeb && cas && ptpa && ! egfr && ! pka) || (csk && ! src && barrestin && ! gai && ! gas && ! alphasr && ! fak && ptponeb && cas && ptpa && ! egfr && pka) || (csk && ! src && barrestin && ! gai && ! gas && ! alphasr && ! fak && ptponeb && cas && ptpa && egfr && ! pka) || (csk && ! src && barrestin && ! gai && ! gas && ! alphasr && ! fak && ptponeb && cas && ptpa && egfr && pka) || (csk && ! src && barrestin && ! gai && ! gas && ! alphasr && fak && ! ptponeb && ! cas && ! ptpa && egfr && ! pka) || (csk && ! src && barrestin && ! gai && ! gas && ! alphasr && fak && ! ptponeb && ! cas && ! ptpa && egfr && pka) || (csk && ! src && barrestin && ! gai && ! gas && ! alphasr && fak && ! ptponeb && ! cas && ptpa && ! egfr && ! pka) || (csk && ! src && barrestin && ! gai && ! gas && ! alphasr && fak && ! ptponeb && ! cas && ptpa && ! egfr && pka) || (csk && ! src && barrestin && ! gai && ! gas && ! alphasr && fak && ! ptponeb && ! cas && ptpa && egfr && ! pka) || (csk && ! src && barrestin && ! gai && ! gas && ! alphasr && fak && ! ptponeb && ! cas && ptpa && egfr && pka) || (csk && ! src && barrestin && ! gai && ! gas && ! alphasr && fak && ! ptponeb && cas && ! ptpa && egfr && ! pka) || (csk && ! src && barrestin && ! gai && ! gas && ! alphasr && fak && ! ptponeb && cas && ! ptpa && egfr && pka) || (csk && ! src && barrestin && ! gai && ! gas && ! alphasr && fak && ! ptponeb && cas && ptpa && ! egfr && ! pka) || (csk && ! src && barrestin && ! gai && ! gas && ! alphasr && fak && ! ptponeb && cas && ptpa && ! egfr && pka) || (csk && ! src && barrestin && ! gai && ! gas && ! alphasr && fak && ! ptponeb && cas && ptpa && egfr && ! pka) || (csk && ! src && barrestin && ! gai && ! gas && ! alphasr && fak && ! ptponeb && cas && ptpa && egfr && pka) || (csk && ! src && barrestin && ! gai && ! gas && ! alphasr && fak && ptponeb && ! cas && ! ptpa && ! egfr && ! pka) || (csk && ! src && barrestin && ! gai && ! gas && ! alphasr && fak && ptponeb && ! cas && ! ptpa && ! egfr && pka) || (csk && ! src && barrestin && ! gai && ! gas && ! alphasr && fak && ptponeb && ! cas && ! ptpa && egfr && ! pka) || (csk && ! src && barrestin && ! gai && ! gas && ! alphasr && fak && ptponeb && ! cas && ! ptpa && egfr && pka) || (csk && ! src && barrestin && ! gai && ! gas && ! alphasr && fak && ptponeb && ! cas && ptpa && ! egfr && ! pka) || (csk && ! src && barrestin && ! gai && ! gas && ! alphasr && fak && ptponeb && ! cas && ptpa && ! egfr && pka) || (csk && ! src && barrestin && ! gai && ! gas && ! alphasr && fak && ptponeb && ! cas && ptpa && egfr && ! pka) || (csk && ! src && barrestin && ! gai && ! gas && ! alphasr && fak && ptponeb && ! cas && ptpa && egfr && pka) || (csk && ! src && barrestin && ! gai && ! gas && ! alphasr && fak && ptponeb && cas && ! ptpa && ! egfr && ! pka) || (csk && ! src && barrestin && ! gai && ! gas && ! alphasr && fak && ptponeb && cas && ! ptpa && ! egfr && pka) || (csk && ! src && barrestin && ! gai && ! gas && ! alphasr && fak && ptponeb && cas && ! ptpa && egfr && ! pka) || (csk && ! src && barrestin && ! gai && ! gas && ! alphasr && fak && ptponeb && cas && ! ptpa && egfr && pka) || (csk && ! src && barrestin && ! gai && ! gas && ! alphasr && fak && ptponeb && cas && ptpa && ! egfr && ! pka) || (csk && ! src && barrestin && ! gai && ! gas && ! alphasr && fak && ptponeb && cas && ptpa && ! egfr && pka) || (csk && ! src && barrestin && ! gai && ! gas && ! alphasr && fak && ptponeb && cas && ptpa && egfr && ! pka) || (csk && ! src && barrestin && ! gai && ! gas && ! alphasr && fak && ptponeb && cas && ptpa && egfr && pka) || (csk && ! src && barrestin && ! gai && ! gas && alphasr && ! fak && ! ptponeb && ! cas && ! ptpa && ! egfr && ! pka) || (csk && ! src && barrestin && ! gai && ! gas && alphasr && ! fak && ! ptponeb && ! cas && ! ptpa && ! egfr && pka) || (csk && ! src && barrestin && ! gai && ! gas && alphasr && ! fak && ! ptponeb && ! cas && ! ptpa && egfr && ! pka) || (csk && ! src && barrestin && ! gai && ! gas && alphasr && ! fak && ! ptponeb && ! cas && ! ptpa && egfr && pka) || (csk && ! src && barrestin && ! gai && ! gas && alphasr && ! fak && ! ptponeb && ! cas && ptpa && ! egfr && ! pka) || (csk && ! src && barrestin && ! gai && ! gas && alphasr && ! fak && ! ptponeb && ! cas && ptpa && ! egfr && pka) || (csk && ! src && barrestin && ! gai && ! gas && alphasr && ! fak && ! ptponeb && ! cas && ptpa && egfr && ! pka) || (csk && ! src && barrestin && ! gai && ! gas && alphasr && ! fak && ! ptponeb && ! cas && ptpa && egfr && pka) || (csk && ! src && barrestin && ! gai && ! gas && alphasr && ! fak && ! ptponeb && cas && ! ptpa && ! egfr && ! pka) || (csk && ! src && barrestin && ! gai && ! gas && alphasr && ! fak && ! ptponeb && cas && ! ptpa && ! egfr && pka) || (csk && ! src && barrestin && ! gai && ! gas && alphasr && ! fak && ! ptponeb && cas && ! ptpa && egfr && ! pka) || (csk && ! src && barrestin && ! gai && ! gas && alphasr && ! fak && ! ptponeb && cas && ! ptpa && egfr && pka) || (csk && ! src && barrestin && ! gai && ! gas && alphasr && ! fak && ! ptponeb && cas && ptpa && ! egfr && ! pka) || (csk && ! src && barrestin && ! gai && ! gas && alphasr && ! fak && ! ptponeb && cas && ptpa && ! egfr && pka) || (csk && ! src && barrestin && ! gai && ! gas && alphasr && ! fak && ! ptponeb && cas && ptpa && egfr && ! pka) || (csk && ! src && barrestin && ! gai && ! gas && alphasr && ! fak && ! ptponeb && cas && ptpa && egfr && pka) || (csk && ! src && barrestin && ! gai && ! gas && alphasr && ! fak && ptponeb && ! cas && ! ptpa && ! egfr && ! pka) || (csk && ! src && barrestin && ! gai && ! gas && alphasr && ! fak && ptponeb && ! cas && ! ptpa && ! egfr && pka) || (csk && ! src && barrestin && ! gai && ! gas && alphasr && ! fak && ptponeb && ! cas && ! ptpa && egfr && ! pka) || (csk && ! src && barrestin && ! gai && ! gas && alphasr && ! fak && ptponeb && ! cas && ! ptpa && egfr && pka) || (csk && ! src && barrestin && ! gai && ! gas && alphasr && ! fak && ptponeb && ! cas && ptpa && ! egfr && ! pka) || (csk && ! src && barrestin && ! gai && ! gas && alphasr && ! fak && ptponeb && ! cas && ptpa && ! egfr && pka) || (csk && ! src && barrestin && ! gai && ! gas && alphasr && ! fak && ptponeb && ! cas && ptpa && egfr && ! pka) || (csk && ! src && barrestin && ! gai && ! gas && alphasr && ! fak && ptponeb && ! cas && ptpa && egfr && pka) || (csk && ! src && barrestin && ! gai && ! gas && alphasr && ! fak && ptponeb && cas && ! ptpa && ! egfr && ! pka) || (csk && ! src && barrestin && ! gai && ! gas && alphasr && ! fak && ptponeb && cas && ! ptpa && ! egfr && pka) || (csk && ! src && barrestin && ! gai && ! gas && alphasr && ! fak && ptponeb && cas && ! ptpa && egfr && ! pka) || (csk && ! src && barrestin && ! gai && ! gas && alphasr && ! fak && ptponeb && cas && ! ptpa && egfr && pka) || (csk && ! src && barrestin && ! gai && ! gas && alphasr && ! fak && ptponeb && cas && ptpa && ! egfr && ! pka) || (csk && ! src && barrestin && ! gai && ! gas && alphasr && ! fak && ptponeb && cas && ptpa && ! egfr && pka) || (csk && ! src && barrestin && ! gai && ! gas && alphasr && ! fak && ptponeb && cas && ptpa && egfr && ! pka) || (csk && ! src && barrestin && ! gai && ! gas && alphasr && ! fak && ptponeb && cas && ptpa && egfr && pka) || (csk && ! src && barrestin && ! gai && ! gas && alphasr && fak && ! ptponeb && ! cas && ! ptpa && ! egfr && ! pka) || (csk && ! src && barrestin && ! gai && ! gas && alphasr && fak && ! ptponeb && ! cas && ! ptpa && ! egfr && pka) || (csk && ! src && barrestin && ! gai && ! gas && alphasr && fak && ! ptponeb && ! cas && ! ptpa && egfr && ! pka) || (csk && ! src && barrestin && ! gai && ! gas && alphasr && fak && ! ptponeb && ! cas && ! ptpa && egfr && pka) || (csk && ! src && barrestin && ! gai && ! gas && alphasr && fak && ! ptponeb && ! cas && ptpa && ! egfr && ! pka) || (csk && ! src && barrestin && ! gai && ! gas && alphasr && fak && ! ptponeb && ! cas && ptpa && ! egfr && pka) || (csk && ! src && barrestin && ! gai && ! gas && alphasr && fak && ! ptponeb && ! cas && ptpa && egfr && ! pka) || (csk && ! src && barrestin && ! gai && ! gas && alphasr && fak && ! ptponeb && ! cas && ptpa && egfr && pka) || (csk && ! src && barrestin && ! gai && ! gas && alphasr && fak && ! ptponeb && cas && ! ptpa && ! egfr && ! pka) || (csk && ! src && barrestin && ! gai && ! gas && alphasr && fak && ! ptponeb && cas && ! ptpa && ! egfr && pka) || (csk && ! src && barrestin && ! gai && ! gas && alphasr && fak && ! ptponeb && cas && ! ptpa && egfr && ! pka) || (csk && ! src && barrestin && ! gai && ! gas && alphasr && fak && ! ptponeb && cas && ! ptpa && egfr && pka) || (csk && ! src && barrestin && ! gai && ! gas && alphasr && fak && ! ptponeb && cas && ptpa && ! egfr && ! pka) || (csk && ! src && barrestin && ! gai && ! gas && alphasr && fak && ! ptponeb && cas && ptpa && ! egfr && pka) || (csk && ! src && barrestin && ! gai && ! gas && alphasr && fak && ! ptponeb && cas && ptpa && egfr && ! pka) || (csk && ! src && barrestin && ! gai && ! gas && alphasr && fak && ! ptponeb && cas && ptpa && egfr && pka) || (csk && ! src && barrestin && ! gai && ! gas && alphasr && fak && ptponeb && ! cas && ! ptpa && ! egfr && ! pka) || (csk && ! src && barrestin && ! gai && ! gas && alphasr && fak && ptponeb && ! cas && ! ptpa && ! egfr && pka) || (csk && ! src && barrestin && ! gai && ! gas && alphasr && fak && ptponeb && ! cas && ! ptpa && egfr && ! pka) || (csk && ! src && barrestin && ! gai && ! gas && alphasr && fak && ptponeb && ! cas && ! ptpa && egfr && pka) || (csk && ! src && barrestin && ! gai && ! gas && alphasr && fak && ptponeb && ! cas && ptpa && ! egfr && ! pka) || (csk && ! src && barrestin && ! gai && ! gas && alphasr && fak && ptponeb && ! cas && ptpa && ! egfr && pka) || (csk && ! src && barrestin && ! gai && ! gas && alphasr && fak && ptponeb && ! cas && ptpa && egfr && ! pka) || (csk && ! src && barrestin && ! gai && ! gas && alphasr && fak && ptponeb && ! cas && ptpa && egfr && pka) || (csk && ! src && barrestin && ! gai && ! gas && alphasr && fak && ptponeb && cas && ! ptpa && ! egfr && ! pka) || (csk && ! src && barrestin && ! gai && ! gas && alphasr && fak && ptponeb && cas && ! ptpa && ! egfr && pka) || (csk && ! src && barrestin && ! gai && ! gas && alphasr && fak && ptponeb && cas && ! ptpa && egfr && ! pka) || (csk && ! src && barrestin && ! gai && ! gas && alphasr && fak && ptponeb && cas && ! ptpa && egfr && pka) || (csk && ! src && barrestin && ! gai && ! gas && alphasr && fak && ptponeb && cas && ptpa && ! egfr && ! pka) || (csk && ! src && barrestin && ! gai && ! gas && alphasr && fak && ptponeb && cas && ptpa && ! egfr && pka) || (csk && ! src && barrestin && ! gai && ! gas && alphasr && fak && ptponeb && cas && ptpa && egfr && ! pka) || (csk && ! src && barrestin && ! gai && ! gas && alphasr && fak && ptponeb && cas && ptpa && egfr && pka) || (csk && ! src && barrestin && ! gai && gas && ! alphasr && ! fak && ! ptponeb && ! cas && ! ptpa && ! egfr && ! pka) || (csk && ! src && barrestin && ! gai && gas && ! alphasr && ! fak && ! ptponeb && ! cas && ! ptpa && ! egfr && pka) || (csk && ! src && barrestin && ! gai && gas && ! alphasr && ! fak && ! ptponeb && ! cas && ! ptpa && egfr && ! pka) || (csk && ! src && barrestin && ! gai && gas && ! alphasr && ! fak && ! ptponeb && ! cas && ! ptpa && egfr && pka) || (csk && ! src && barrestin && ! gai && gas && ! alphasr && ! fak && ! ptponeb && ! cas && ptpa && ! egfr && ! pka) || (csk && ! src && barrestin && ! gai && gas && ! alphasr && ! fak && ! ptponeb && ! cas && ptpa && ! egfr && pka) || (csk && ! src && barrestin && ! gai && gas && ! alphasr && ! fak && ! ptponeb && ! cas && ptpa && egfr && ! pka) || (csk && ! src && barrestin && ! gai && gas && ! alphasr && ! fak && ! ptponeb && ! cas && ptpa && egfr && pka) || (csk && ! src && barrestin && ! gai && gas && ! alphasr && ! fak && ! ptponeb && cas && ! ptpa && ! egfr && ! pka) || (csk && ! src && barrestin && ! gai && gas && ! alphasr && ! fak && ! ptponeb && cas && ! ptpa && ! egfr && pka) || (csk && ! src && barrestin && ! gai && gas && ! alphasr && ! fak && ! ptponeb && cas && ! ptpa && egfr && ! pka) || (csk && ! src && barrestin && ! gai && gas && ! alphasr && ! fak && ! ptponeb && cas && ! ptpa && egfr && pka) || (csk && ! src && barrestin && ! gai && gas && ! alphasr && ! fak && ! ptponeb && cas && ptpa && ! egfr && ! pka) || (csk && ! src && barrestin && ! gai && gas && ! alphasr && ! fak && ! ptponeb && cas && ptpa && ! egfr && pka) || (csk && ! src && barrestin && ! gai && gas && ! alphasr && ! fak && ! ptponeb && cas && ptpa && egfr && ! pka) || (csk && ! src && barrestin && ! gai && gas && ! alphasr && ! fak && ! ptponeb && cas && ptpa && egfr && pka) || (csk && ! src && barrestin && ! gai && gas && ! alphasr && ! fak && ptponeb && ! cas && ! ptpa && ! egfr && ! pka) || (csk && ! src && barrestin && ! gai && gas && ! alphasr && ! fak && ptponeb && ! cas && ! ptpa && ! egfr && pka) || (csk && ! src && barrestin && ! gai && gas && ! alphasr && ! fak && ptponeb && ! cas && ! ptpa && egfr && ! pka) || (csk && ! src && barrestin && ! gai && gas && ! alphasr && ! fak && ptponeb && ! cas && ! ptpa && egfr && pka) || (csk && ! src && barrestin && ! gai && gas && ! alphasr && ! fak && ptponeb && ! cas && ptpa && ! egfr && ! pka) || (csk && ! src && barrestin && ! gai && gas && ! alphasr && ! fak && ptponeb && ! cas && ptpa && ! egfr && pka) || (csk && ! src && barrestin && ! gai && gas && ! alphasr && ! fak && ptponeb && ! cas && ptpa && egfr && ! pka) || (csk && ! src && barrestin && ! gai && gas && ! alphasr && ! fak && ptponeb && ! cas && ptpa && egfr && pka) || (csk && ! src && barrestin && ! gai && gas && ! alphasr && ! fak && ptponeb && cas && ! ptpa && ! egfr && ! pka) || (csk && ! src && barrestin && ! gai && gas && ! alphasr && ! fak && ptponeb && cas && ! ptpa && ! egfr && pka) || (csk && ! src && barrestin && ! gai && gas && ! alphasr && ! fak && ptponeb && cas && ! ptpa && egfr && ! pka) || (csk && ! src && barrestin && ! gai && gas && ! alphasr && ! fak && ptponeb && cas && ! ptpa && egfr && pka) || (csk && ! src && barrestin && ! gai && gas && ! alphasr && ! fak && ptponeb && cas && ptpa && ! egfr && ! pka) || (csk && ! src && barrestin && ! gai && gas && ! alphasr && ! fak && ptponeb && cas && ptpa && ! egfr && pka) || (csk && ! src && barrestin && ! gai && gas && ! alphasr && ! fak && ptponeb && cas && ptpa && egfr && ! pka) || (csk && ! src && barrestin && ! gai && gas && ! alphasr && ! fak && ptponeb && cas && ptpa && egfr && pka) || (csk && ! src && barrestin && ! gai && gas && ! alphasr && fak && ! ptponeb && ! cas && ! ptpa && ! egfr && ! pka) || (csk && ! src && barrestin && ! gai && gas && ! alphasr && fak && ! ptponeb && ! cas && ! ptpa && ! egfr && pka) || (csk && ! src && barrestin && ! gai && gas && ! alphasr && fak && ! ptponeb && ! cas && ! ptpa && egfr && ! pka) || (csk && ! src && barrestin && ! gai && gas && ! alphasr && fak && ! ptponeb && ! cas && ! ptpa && egfr && pka) || (csk && ! src && barrestin && ! gai && gas && ! alphasr && fak && ! ptponeb && ! cas && ptpa && ! egfr && ! pka) || (csk && ! src && barrestin && ! gai && gas && ! alphasr && fak && ! ptponeb && ! cas && ptpa && ! egfr && pka) || (csk && ! src && barrestin && ! gai && gas && ! alphasr && fak && ! ptponeb && ! cas && ptpa && egfr && ! pka) || (csk && ! src && barrestin && ! gai && gas && ! alphasr && fak && ! ptponeb && ! cas && ptpa && egfr && pka) || (csk && ! src && barrestin && ! gai && gas && ! alphasr && fak && ! ptponeb && cas && ! ptpa && ! egfr && ! pka) || (csk && ! src && barrestin && ! gai && gas && ! alphasr && fak && ! ptponeb && cas && ! ptpa && ! egfr && pka) || (csk && ! src && barrestin && ! gai && gas && ! alphasr && fak && ! ptponeb && cas && ! ptpa && egfr && ! pka) || (csk && ! src && barrestin && ! gai && gas && ! alphasr && fak && ! ptponeb && cas && ! ptpa && egfr && pka) || (csk && ! src && barrestin && ! gai && gas && ! alphasr && fak && ! ptponeb && cas && ptpa && ! egfr && ! pka) || (csk && ! src && barrestin && ! gai && gas && ! alphasr && fak && ! ptponeb && cas && ptpa && ! egfr && pka) || (csk && ! src && barrestin && ! gai && gas && ! alphasr && fak && ! ptponeb && cas && ptpa && egfr && ! pka) || (csk && ! src && barrestin && ! gai && gas && ! alphasr && fak && ! ptponeb && cas && ptpa && egfr && pka) || (csk && ! src && barrestin && ! gai && gas && ! alphasr && fak && ptponeb && ! cas && ! ptpa && ! egfr && ! pka) || (csk && ! src && barrestin && ! gai && gas && ! alphasr && fak && ptponeb && ! cas && ! ptpa && ! egfr && pka) || (csk && ! src && barrestin && ! gai && gas && ! alphasr && fak && ptponeb && ! cas && ! ptpa && egfr && ! pka) || (csk && ! src && barrestin && ! gai && gas && ! alphasr && fak && ptponeb && ! cas && ! ptpa && egfr && pka) || (csk && ! src && barrestin && ! gai && gas && ! alphasr && fak && ptponeb && ! cas && ptpa && ! egfr && ! pka) || (csk && ! src && barrestin && ! gai && gas && ! alphasr && fak && ptponeb && ! cas && ptpa && ! egfr && pka) || (csk && ! src && barrestin && ! gai && gas && ! alphasr && fak && ptponeb && ! cas && ptpa && egfr && ! pka) || (csk && ! src && barrestin && ! gai && gas && ! alphasr && fak && ptponeb && ! cas && ptpa && egfr && pka) || (csk && ! src && barrestin && ! gai && gas && ! alphasr && fak && ptponeb && cas && ! ptpa && ! egfr && ! pka) || (csk && ! src && barrestin && ! gai && gas && ! alphasr && fak && ptponeb && cas && ! ptpa && ! egfr && pka) || (csk && ! src && barrestin && ! gai && gas && ! alphasr && fak && ptponeb && cas && ! ptpa && egfr && ! pka) || (csk && ! src && barrestin && ! gai && gas && ! alphasr && fak && ptponeb && cas && ! ptpa && egfr && pka) || (csk && ! src && barrestin && ! gai && gas && ! alphasr && fak && ptponeb && cas && ptpa && ! egfr && ! pka) || (csk && ! src && barrestin && ! gai && gas && ! alphasr && fak && ptponeb && cas && ptpa && ! egfr && pka) || (csk && ! src && barrestin && ! gai && gas && ! alphasr && fak && ptponeb && cas && ptpa && egfr && ! pka) || (csk && ! src && barrestin && ! gai && gas && ! alphasr && fak && ptponeb && cas && ptpa && egfr && pka) || (csk && ! src && barrestin && ! gai && gas && alphasr && ! fak && ! ptponeb && ! cas && ! ptpa && ! egfr && ! pka) || (csk && ! src && barrestin && ! gai && gas && alphasr && ! fak && ! ptponeb && ! cas && ! ptpa && ! egfr && pka) || (csk && ! src && barrestin && ! gai && gas && alphasr && ! fak && ! ptponeb && ! cas && ! ptpa && egfr && ! pka) || (csk && ! src && barrestin && ! gai && gas && alphasr && ! fak && ! ptponeb && ! cas && ! ptpa && egfr && pka) || (csk && ! src && barrestin && ! gai && gas && alphasr && ! fak && ! ptponeb && ! cas && ptpa && ! egfr && ! pka) || (csk && ! src && barrestin && ! gai && gas && alphasr && ! fak && ! ptponeb && ! cas && ptpa && ! egfr && pka) || (csk && ! src && barrestin && ! gai && gas && alphasr && ! fak && ! ptponeb && ! cas && ptpa && egfr && ! pka) || (csk && ! src && barrestin && ! gai && gas && alphasr && ! fak && ! ptponeb && ! cas && ptpa && egfr && pka) || (csk && ! src && barrestin && ! gai && gas && alphasr && ! fak && ! ptponeb && cas && ! ptpa && ! egfr && ! pka) || (csk && ! src && barrestin && ! gai && gas && alphasr && ! fak && ! ptponeb && cas && ! ptpa && ! egfr && pka) || (csk && ! src && barrestin && ! gai && gas && alphasr && ! fak && ! ptponeb && cas && ! ptpa && egfr && ! pka) || (csk && ! src && barrestin && ! gai && gas && alphasr && ! fak && ! ptponeb && cas && ! ptpa && egfr && pka) || (csk && ! src && barrestin && ! gai && gas && alphasr && ! fak && ! ptponeb && cas && ptpa && ! egfr && ! pka) || (csk && ! src && barrestin && ! gai && gas && alphasr && ! fak && ! ptponeb && cas && ptpa && ! egfr && pka) || (csk && ! src && barrestin && ! gai && gas && alphasr && ! fak && ! ptponeb && cas && ptpa && egfr && ! pka) || (csk && ! src && barrestin && ! gai && gas && alphasr && ! fak && ! ptponeb && cas && ptpa && egfr && pka) || (csk && ! src && barrestin && ! gai && gas && alphasr && ! fak && ptponeb && ! cas && ! ptpa && ! egfr && ! pka) || (csk && ! src && barrestin && ! gai && gas && alphasr && ! fak && ptponeb && ! cas && ! ptpa && ! egfr && pka) || (csk && ! src && barrestin && ! gai && gas && alphasr && ! fak && ptponeb && ! cas && ! ptpa && egfr && ! pka) || (csk && ! src && barrestin && ! gai && gas && alphasr && ! fak && ptponeb && ! cas && ! ptpa && egfr && pka) || (csk && ! src && barrestin && ! gai && gas && alphasr && ! fak && ptponeb && ! cas && ptpa && ! egfr && ! pka) || (csk && ! src && barrestin && ! gai && gas && alphasr && ! fak && ptponeb && ! cas && ptpa && ! egfr && pka) || (csk && ! src && barrestin && ! gai && gas && alphasr && ! fak && ptponeb && ! cas && ptpa && egfr && ! pka) || (csk && ! src && barrestin && ! gai && gas && alphasr && ! fak && ptponeb && ! cas && ptpa && egfr && pka) || (csk && ! src && barrestin && ! gai && gas && alphasr && ! fak && ptponeb && cas && ! ptpa && ! egfr && ! pka) || (csk && ! src && barrestin && ! gai && gas && alphasr && ! fak && ptponeb && cas && ! ptpa && ! egfr && pka) || (csk && ! src && barrestin && ! gai && gas && alphasr && ! fak && ptponeb && cas && ! ptpa && egfr && ! pka) || (csk && ! src && barrestin && ! gai && gas && alphasr && ! fak && ptponeb && cas && ! ptpa && egfr && pka) || (csk && ! src && barrestin && ! gai && gas && alphasr && ! fak && ptponeb && cas && ptpa && ! egfr && ! pka) || (csk && ! src && barrestin && ! gai && gas && alphasr && ! fak && ptponeb && cas && ptpa && ! egfr && pka) || (csk && ! src && barrestin && ! gai && gas && alphasr && ! fak && ptponeb && cas && ptpa && egfr && ! pka) || (csk && ! src && barrestin && ! gai && gas && alphasr && ! fak && ptponeb && cas && ptpa && egfr && pka) || (csk && ! src && barrestin && ! gai && gas && alphasr && fak && ! ptponeb && ! cas && ! ptpa && ! egfr && ! pka) || (csk && ! src && barrestin && ! gai && gas && alphasr && fak && ! ptponeb && ! cas && ! ptpa && ! egfr && pka) || (csk && ! src && barrestin && ! gai && gas && alphasr && fak && ! ptponeb && ! cas && ! ptpa && egfr && ! pka) || (csk && ! src && barrestin && ! gai && gas && alphasr && fak && ! ptponeb && ! cas && ! ptpa && egfr && pka) || (csk && ! src && barrestin && ! gai && gas && alphasr && fak && ! ptponeb && ! cas && ptpa && ! egfr && ! pka) || (csk && ! src && barrestin && ! gai && gas && alphasr && fak && ! ptponeb && ! cas && ptpa && ! egfr && pka) || (csk && ! src && barrestin && ! gai && gas && alphasr && fak && ! ptponeb && ! cas && ptpa && egfr && ! pka) || (csk && ! src && barrestin && ! gai && gas && alphasr && fak && ! ptponeb && ! cas && ptpa && egfr && pka) || (csk && ! src && barrestin && ! gai && gas && alphasr && fak && ! ptponeb && cas && ! ptpa && ! egfr && ! pka) || (csk && ! src && barrestin && ! gai && gas && alphasr && fak && ! ptponeb && cas && ! ptpa && ! egfr && pka) || (csk && ! src && barrestin && ! gai && gas && alphasr && fak && ! ptponeb && cas && ! ptpa && egfr && ! pka) || (csk && ! src && barrestin && ! gai && gas && alphasr && fak && ! ptponeb && cas && ! ptpa && egfr && pka) || (csk && ! src && barrestin && ! gai && gas && alphasr && fak && ! ptponeb && cas && ptpa && ! egfr && ! pka) || (csk && ! src && barrestin && ! gai && gas && alphasr && fak && ! ptponeb && cas && ptpa && ! egfr && pka) || (csk && ! src && barrestin && ! gai && gas && alphasr && fak && ! ptponeb && cas && ptpa && egfr && ! pka) || (csk && ! src && barrestin && ! gai && gas && alphasr && fak && ! ptponeb && cas && ptpa && egfr && pka) || (csk && ! src && barrestin && ! gai && gas && alphasr && fak && ptponeb && ! cas && ! ptpa && ! egfr && ! pka) || (csk && ! src && barrestin && ! gai && gas && alphasr && fak && ptponeb && ! cas && ! ptpa && ! egfr && pka) || (csk && ! src && barrestin && ! gai && gas && alphasr && fak && ptponeb && ! cas && ! ptpa && egfr && ! pka) || (csk && ! src && barrestin && ! gai && gas && alphasr && fak && ptponeb && ! cas && ! ptpa && egfr && pka) || (csk && ! src && barrestin && ! gai && gas && alphasr && fak && ptponeb && ! cas && ptpa && ! egfr && ! pka) || (csk && ! src && barrestin && ! gai && gas && alphasr && fak && ptponeb && ! cas && ptpa && ! egfr && pka) || (csk && ! src && barrestin && ! gai && gas && alphasr && fak && ptponeb && ! cas && ptpa && egfr && ! pka) || (csk && ! src && barrestin && ! gai && gas && alphasr && fak && ptponeb && ! cas && ptpa && egfr && pka) || (csk && ! src && barrestin && ! gai && gas && alphasr && fak && ptponeb && cas && ! ptpa && ! egfr && ! pka) || (csk && ! src && barrestin && ! gai && gas && alphasr && fak && ptponeb && cas && ! ptpa && ! egfr && pka) || (csk && ! src && barrestin && ! gai && gas && alphasr && fak && ptponeb && cas && ! ptpa && egfr && ! pka) || (csk && ! src && barrestin && ! gai && gas && alphasr && fak && ptponeb && cas && ! ptpa && egfr && pka) || (csk && ! src && barrestin && ! gai && gas && alphasr && fak && ptponeb && cas && ptpa && ! egfr && ! pka) || (csk && ! src && barrestin && ! gai && gas && alphasr && fak && ptponeb && cas && ptpa && ! egfr && pka) || (csk && ! src && barrestin && ! gai && gas && alphasr && fak && ptponeb && cas && ptpa && egfr && ! pka) || (csk && ! src && barrestin && ! gai && gas && alphasr && fak && ptponeb && cas && ptpa && egfr && pka) || (csk && ! src && barrestin && gai && ! gas && ! alphasr && ! fak && ! ptponeb && ! cas && ! ptpa && ! egfr && ! pka) || (csk && ! src && barrestin && gai && ! gas && ! alphasr && ! fak && ! ptponeb && ! cas && ! ptpa && ! egfr && pka) || (csk && ! src && barrestin && gai && ! gas && ! alphasr && ! fak && ! ptponeb && ! cas && ! ptpa && egfr && ! pka) || (csk && ! src && barrestin && gai && ! gas && ! alphasr && ! fak && ! ptponeb && ! cas && ! ptpa && egfr && pka) || (csk && ! src && barrestin && gai && ! gas && ! alphasr && ! fak && ! ptponeb && ! cas && ptpa && ! egfr && ! pka) || (csk && ! src && barrestin && gai && ! gas && ! alphasr && ! fak && ! ptponeb && ! cas && ptpa && ! egfr && pka) || (csk && ! src && barrestin && gai && ! gas && ! alphasr && ! fak && ! ptponeb && ! cas && ptpa && egfr && ! pka) || (csk && ! src && barrestin && gai && ! gas && ! alphasr && ! fak && ! ptponeb && ! cas && ptpa && egfr && pka) || (csk && ! src && barrestin && gai && ! gas && ! alphasr && ! fak && ! ptponeb && cas && ! ptpa && ! egfr && ! pka) || (csk && ! src && barrestin && gai && ! gas && ! alphasr && ! fak && ! ptponeb && cas && ! ptpa && ! egfr && pka) || (csk && ! src && barrestin && gai && ! gas && ! alphasr && ! fak && ! ptponeb && cas && ! ptpa && egfr && ! pka) || (csk && ! src && barrestin && gai && ! gas && ! alphasr && ! fak && ! ptponeb && cas && ! ptpa && egfr && pka) || (csk && ! src && barrestin && gai && ! gas && ! alphasr && ! fak && ! ptponeb && cas && ptpa && ! egfr && ! pka) || (csk && ! src && barrestin && gai && ! gas && ! alphasr && ! fak && ! ptponeb && cas && ptpa && ! egfr && pka) || (csk && ! src && barrestin && gai && ! gas && ! alphasr && ! fak && ! ptponeb && cas && ptpa && egfr && ! pka) || (csk && ! src && barrestin && gai && ! gas && ! alphasr && ! fak && ! ptponeb && cas && ptpa && egfr && pka) || (csk && ! src && barrestin && gai && ! gas && ! alphasr && ! fak && ptponeb && ! cas && ! ptpa && ! egfr && ! pka) || (csk && ! src && barrestin && gai && ! gas && ! alphasr && ! fak && ptponeb && ! cas && ! ptpa && ! egfr && pka) || (csk && ! src && barrestin && gai && ! gas && ! alphasr && ! fak && ptponeb && ! cas && ! ptpa && egfr && ! pka) || (csk && ! src && barrestin && gai && ! gas && ! alphasr && ! fak && ptponeb && ! cas && ! ptpa && egfr && pka) || (csk && ! src && barrestin && gai && ! gas && ! alphasr && ! fak && ptponeb && ! cas && ptpa && ! egfr && ! pka) || (csk && ! src && barrestin && gai && ! gas && ! alphasr && ! fak && ptponeb && ! cas && ptpa && ! egfr && pka) || (csk && ! src && barrestin && gai && ! gas && ! alphasr && ! fak && ptponeb && ! cas && ptpa && egfr && ! pka) || (csk && ! src && barrestin && gai && ! gas && ! alphasr && ! fak && ptponeb && ! cas && ptpa && egfr && pka) || (csk && ! src && barrestin && gai && ! gas && ! alphasr && ! fak && ptponeb && cas && ! ptpa && ! egfr && ! pka) || (csk && ! src && barrestin && gai && ! gas && ! alphasr && ! fak && ptponeb && cas && ! ptpa && ! egfr && pka) || (csk && ! src && barrestin && gai && ! gas && ! alphasr && ! fak && ptponeb && cas && ! ptpa && egfr && ! pka) || (csk && ! src && barrestin && gai && ! gas && ! alphasr && ! fak && ptponeb && cas && ! ptpa && egfr && pka) || (csk && ! src && barrestin && gai && ! gas && ! alphasr && ! fak && ptponeb && cas && ptpa && ! egfr && ! pka) || (csk && ! src && barrestin && gai && ! gas && ! alphasr && ! fak && ptponeb && cas && ptpa && ! egfr && pka) || (csk && ! src && barrestin && gai && ! gas && ! alphasr && ! fak && ptponeb && cas && ptpa && egfr && ! pka) || (csk && ! src && barrestin && gai && ! gas && ! alphasr && ! fak && ptponeb && cas && ptpa && egfr && pka) || (csk && ! src && barrestin && gai && ! gas && ! alphasr && fak && ! ptponeb && ! cas && ! ptpa && ! egfr && ! pka) || (csk && ! src && barrestin && gai && ! gas && ! alphasr && fak && ! ptponeb && ! cas && ! ptpa && ! egfr && pka) || (csk && ! src && barrestin && gai && ! gas && ! alphasr && fak && ! ptponeb && ! cas && ! ptpa && egfr && ! pka) || (csk && ! src && barrestin && gai && ! gas && ! alphasr && fak && ! ptponeb && ! cas && ! ptpa && egfr && pka) || (csk && ! src && barrestin && gai && ! gas && ! alphasr && fak && ! ptponeb && ! cas && ptpa && ! egfr && ! pka) || (csk && ! src && barrestin && gai && ! gas && ! alphasr && fak && ! ptponeb && ! cas && ptpa && ! egfr && pka) || (csk && ! src && barrestin && gai && ! gas && ! alphasr && fak && ! ptponeb && ! cas && ptpa && egfr && ! pka) || (csk && ! src && barrestin && gai && ! gas && ! alphasr && fak && ! ptponeb && ! cas && ptpa && egfr && pka) || (csk && ! src && barrestin && gai && ! gas && ! alphasr && fak && ! ptponeb && cas && ! ptpa && ! egfr && ! pka) || (csk && ! src && barrestin && gai && ! gas && ! alphasr && fak && ! ptponeb && cas && ! ptpa && ! egfr && pka) || (csk && ! src && barrestin && gai && ! gas && ! alphasr && fak && ! ptponeb && cas && ! ptpa && egfr && ! pka) || (csk && ! src && barrestin && gai && ! gas && ! alphasr && fak && ! ptponeb && cas && ! ptpa && egfr && pka) || (csk && ! src && barrestin && gai && ! gas && ! alphasr && fak && ! ptponeb && cas && ptpa && ! egfr && ! pka) || (csk && ! src && barrestin && gai && ! gas && ! alphasr && fak && ! ptponeb && cas && ptpa && ! egfr && pka) || (csk && ! src && barrestin && gai && ! gas && ! alphasr && fak && ! ptponeb && cas && ptpa && egfr && ! pka) || (csk && ! src && barrestin && gai && ! gas && ! alphasr && fak && ! ptponeb && cas && ptpa && egfr && pka) || (csk && ! src && barrestin && gai && ! gas && ! alphasr && fak && ptponeb && ! cas && ! ptpa && ! egfr && ! pka) || (csk && ! src && barrestin && gai && ! gas && ! alphasr && fak && ptponeb && ! cas && ! ptpa && ! egfr && pka) || (csk && ! src && barrestin && gai && ! gas && ! alphasr && fak && ptponeb && ! cas && ! ptpa && egfr && ! pka) || (csk && ! src && barrestin && gai && ! gas && ! alphasr && fak && ptponeb && ! cas && ! ptpa && egfr && pka) || (csk && ! src && barrestin && gai && ! gas && ! alphasr && fak && ptponeb && ! cas && ptpa && ! egfr && ! pka) || (csk && ! src && barrestin && gai && ! gas && ! alphasr && fak && ptponeb && ! cas && ptpa && ! egfr && pka) || (csk && ! src && barrestin && gai && ! gas && ! alphasr && fak && ptponeb && ! cas && ptpa && egfr && ! pka) || (csk && ! src && barrestin && gai && ! gas && ! alphasr && fak && ptponeb && ! cas && ptpa && egfr && pka) || (csk && ! src && barrestin && gai && ! gas && ! alphasr && fak && ptponeb && cas && ! ptpa && ! egfr && ! pka) || (csk && ! src && barrestin && gai && ! gas && ! alphasr && fak && ptponeb && cas && ! ptpa && ! egfr && pka) || (csk && ! src && barrestin && gai && ! gas && ! alphasr && fak && ptponeb && cas && ! ptpa && egfr && ! pka) || (csk && ! src && barrestin && gai && ! gas && ! alphasr && fak && ptponeb && cas && ! ptpa && egfr && pka) || (csk && ! src && barrestin && gai && ! gas && ! alphasr && fak && ptponeb && cas && ptpa && ! egfr && ! pka) || (csk && ! src && barrestin && gai && ! gas && ! alphasr && fak && ptponeb && cas && ptpa && ! egfr && pka) || (csk && ! src && barrestin && gai && ! gas && ! alphasr && fak && ptponeb && cas && ptpa && egfr && ! pka) || (csk && ! src && barrestin && gai && ! gas && ! alphasr && fak && ptponeb && cas && ptpa && egfr && pka) || (csk && ! src && barrestin && gai && ! gas && alphasr && ! fak && ! ptponeb && ! cas && ! ptpa && ! egfr && ! pka) || (csk && ! src && barrestin && gai && ! gas && alphasr && ! fak && ! ptponeb && ! cas && ! ptpa && ! egfr && pka) || (csk && ! src && barrestin && gai && ! gas && alphasr && ! fak && ! ptponeb && ! cas && ! ptpa && egfr && ! pka) || (csk && ! src && barrestin && gai && ! gas && alphasr && ! fak && ! ptponeb && ! cas && ! ptpa && egfr && pka) || (csk && ! src && barrestin && gai && ! gas && alphasr && ! fak && ! ptponeb && ! cas && ptpa && ! egfr && ! pka) || (csk && ! src && barrestin && gai && ! gas && alphasr && ! fak && ! ptponeb && ! cas && ptpa && ! egfr && pka) || (csk && ! src && barrestin && gai && ! gas && alphasr && ! fak && ! ptponeb && ! cas && ptpa && egfr && ! pka) || (csk && ! src && barrestin && gai && ! gas && alphasr && ! fak && ! ptponeb && ! cas && ptpa && egfr && pka) || (csk && ! src && barrestin && gai && ! gas && alphasr && ! fak && ! ptponeb && cas && ! ptpa && ! egfr && ! pka) || (csk && ! src && barrestin && gai && ! gas && alphasr && ! fak && ! ptponeb && cas && ! ptpa && ! egfr && pka) || (csk && ! src && barrestin && gai && ! gas && alphasr && ! fak && ! ptponeb && cas && ! ptpa && egfr && ! pka) || (csk && ! src && barrestin && gai && ! gas && alphasr && ! fak && ! ptponeb && cas && ! ptpa && egfr && pka) || (csk && ! src && barrestin && gai && ! gas && alphasr && ! fak && ! ptponeb && cas && ptpa && ! egfr && ! pka) || (csk && ! src && barrestin && gai && ! gas && alphasr && ! fak && ! ptponeb && cas && ptpa && ! egfr && pka) || (csk && ! src && barrestin && gai && ! gas && alphasr && ! fak && ! ptponeb && cas && ptpa && egfr && ! pka) || (csk && ! src && barrestin && gai && ! gas && alphasr && ! fak && ! ptponeb && cas && ptpa && egfr && pka) || (csk && ! src && barrestin && gai && ! gas && alphasr && ! fak && ptponeb && ! cas && ! ptpa && ! egfr && ! pka) || (csk && ! src && barrestin && gai && ! gas && alphasr && ! fak && ptponeb && ! cas && ! ptpa && ! egfr && pka) || (csk && ! src && barrestin && gai && ! gas && alphasr && ! fak && ptponeb && ! cas && ! ptpa && egfr && ! pka) || (csk && ! src && barrestin && gai && ! gas && alphasr && ! fak && ptponeb && ! cas && ! ptpa && egfr && pka) || (csk && ! src && barrestin && gai && ! gas && alphasr && ! fak && ptponeb && ! cas && ptpa && ! egfr && ! pka) || (csk && ! src && barrestin && gai && ! gas && alphasr && ! fak && ptponeb && ! cas && ptpa && ! egfr && pka) || (csk && ! src && barrestin && gai && ! gas && alphasr && ! fak && ptponeb && ! cas && ptpa && egfr && ! pka) || (csk && ! src && barrestin && gai && ! gas && alphasr && ! fak && ptponeb && ! cas && ptpa && egfr && pka) || (csk && ! src && barrestin && gai && ! gas && alphasr && ! fak && ptponeb && cas && ! ptpa && ! egfr && ! pka) || (csk && ! src && barrestin && gai && ! gas && alphasr && ! fak && ptponeb && cas && ! ptpa && ! egfr && pka) || (csk && ! src && barrestin && gai && ! gas && alphasr && ! fak && ptponeb && cas && ! ptpa && egfr && ! pka) || (csk && ! src && barrestin && gai && ! gas && alphasr && ! fak && ptponeb && cas && ! ptpa && egfr && pka) || (csk && ! src && barrestin && gai && ! gas && alphasr && ! fak && ptponeb && cas && ptpa && ! egfr && ! pka) || (csk && ! src && barrestin && gai && ! gas && alphasr && ! fak && ptponeb && cas && ptpa && ! egfr && pka) || (csk && ! src && barrestin && gai && ! gas && alphasr && ! fak && ptponeb && cas && ptpa && egfr && ! pka) || (csk && ! src && barrestin && gai && ! gas && alphasr && ! fak && ptponeb && cas && ptpa && egfr && pka) || (csk && ! src && barrestin && gai && ! gas && alphasr && fak && ! ptponeb && ! cas && ! ptpa && ! egfr && ! pka) || (csk && ! src && barrestin && gai && ! gas && alphasr && fak && ! ptponeb && ! cas && ! ptpa && ! egfr && pka) || (csk && ! src && barrestin && gai && ! gas && alphasr && fak && ! ptponeb && ! cas && ! ptpa && egfr && ! pka) || (csk && ! src && barrestin && gai && ! gas && alphasr && fak && ! ptponeb && ! cas && ! ptpa && egfr && pka) || (csk && ! src && barrestin && gai && ! gas && alphasr && fak && ! ptponeb && ! cas && ptpa && ! egfr && ! pka) || (csk && ! src && barrestin && gai && ! gas && alphasr && fak && ! ptponeb && ! cas && ptpa && ! egfr && pka) || (csk && ! src && barrestin && gai && ! gas && alphasr && fak && ! ptponeb && ! cas && ptpa && egfr && ! pka) || (csk && ! src && barrestin && gai && ! gas && alphasr && fak && ! ptponeb && ! cas && ptpa && egfr && pka) || (csk && ! src && barrestin && gai && ! gas && alphasr && fak && ! ptponeb && cas && ! ptpa && ! egfr && ! pka) || (csk && ! src && barrestin && gai && ! gas && alphasr && fak && ! ptponeb && cas && ! ptpa && ! egfr && pka) || (csk && ! src && barrestin && gai && ! gas && alphasr && fak && ! ptponeb && cas && ! ptpa && egfr && ! pka) || (csk && ! src && barrestin && gai && ! gas && alphasr && fak && ! ptponeb && cas && ! ptpa && egfr && pka) || (csk && ! src && barrestin && gai && ! gas && alphasr && fak && ! ptponeb && cas && ptpa && ! egfr && ! pka) || (csk && ! src && barrestin && gai && ! gas && alphasr && fak && ! ptponeb && cas && ptpa && ! egfr && pka) || (csk && ! src && barrestin && gai && ! gas && alphasr && fak && ! ptponeb && cas && ptpa && egfr && ! pka) || (csk && ! src && barrestin && gai && ! gas && alphasr && fak && ! ptponeb && cas && ptpa && egfr && pka) || (csk && ! src && barrestin && gai && ! gas && alphasr && fak && ptponeb && ! cas && ! ptpa && ! egfr && ! pka) || (csk && ! src && barrestin && gai && ! gas && alphasr && fak && ptponeb && ! cas && ! ptpa && ! egfr && pka) || (csk && ! src && barrestin && gai && ! gas && alphasr && fak && ptponeb && ! cas && ! ptpa && egfr && ! pka) || (csk && ! src && barrestin && gai && ! gas && alphasr && fak && ptponeb && ! cas && ! ptpa && egfr && pka) || (csk && ! src && barrestin && gai && ! gas && alphasr && fak && ptponeb && ! cas && ptpa && ! egfr && ! pka) || (csk && ! src && barrestin && gai && ! gas && alphasr && fak && ptponeb && ! cas && ptpa && ! egfr && pka) || (csk && ! src && barrestin && gai && ! gas && alphasr && fak && ptponeb && ! cas && ptpa && egfr && ! pka) || (csk && ! src && barrestin && gai && ! gas && alphasr && fak && ptponeb && ! cas && ptpa && egfr && pka) || (csk && ! src && barrestin && gai && ! gas && alphasr && fak && ptponeb && cas && ! ptpa && ! egfr && ! pka) || (csk && ! src && barrestin && gai && ! gas && alphasr && fak && ptponeb && cas && ! ptpa && ! egfr && pka) || (csk && ! src && barrestin && gai && ! gas && alphasr && fak && ptponeb && cas && ! ptpa && egfr && ! pka) || (csk && ! src && barrestin && gai && ! gas && alphasr && fak && ptponeb && cas && ! ptpa && egfr && pka) || (csk && ! src && barrestin && gai && ! gas && alphasr && fak && ptponeb && cas && ptpa && ! egfr && ! pka) || (csk && ! src && barrestin && gai && ! gas && alphasr && fak && ptponeb && cas && ptpa && ! egfr && pka) || (csk && ! src && barrestin && gai && ! gas && alphasr && fak && ptponeb && cas && ptpa && egfr && ! pka) || (csk && ! src && barrestin && gai && ! gas && alphasr && fak && ptponeb && cas && ptpa && egfr && pka) || (csk && ! src && barrestin && gai && gas && ! alphasr && ! fak && ! ptponeb && ! cas && ! ptpa && ! egfr && ! pka) || (csk && ! src && barrestin && gai && gas && ! alphasr && ! fak && ! ptponeb && ! cas && ! ptpa && ! egfr && pka) || (csk && ! src && barrestin && gai && gas && ! alphasr && ! fak && ! ptponeb && ! cas && ! ptpa && egfr && ! pka) || (csk && ! src && barrestin && gai && gas && ! alphasr && ! fak && ! ptponeb && ! cas && ! ptpa && egfr && pka) || (csk && ! src && barrestin && gai && gas && ! alphasr && ! fak && ! ptponeb && ! cas && ptpa && ! egfr && ! pka) || (csk && ! src && barrestin && gai && gas && ! alphasr && ! fak && ! ptponeb && ! cas && ptpa && ! egfr && pka) || (csk && ! src && barrestin && gai && gas && ! alphasr && ! fak && ! ptponeb && ! cas && ptpa && egfr && ! pka) || (csk && ! src && barrestin && gai && gas && ! alphasr && ! fak && ! ptponeb && ! cas && ptpa && egfr && pka) || (csk && ! src && barrestin && gai && gas && ! alphasr && ! fak && ! ptponeb && cas && ! ptpa && ! egfr && ! pka) || (csk && ! src && barrestin && gai && gas && ! alphasr && ! fak && ! ptponeb && cas && ! ptpa && ! egfr && pka) || (csk && ! src && barrestin && gai && gas && ! alphasr && ! fak && ! ptponeb && cas && ! ptpa && egfr && ! pka) || (csk && ! src && barrestin && gai && gas && ! alphasr && ! fak && ! ptponeb && cas && ! ptpa && egfr && pka) || (csk && ! src && barrestin && gai && gas && ! alphasr && ! fak && ! ptponeb && cas && ptpa && ! egfr && ! pka) || (csk && ! src && barrestin && gai && gas && ! alphasr && ! fak && ! ptponeb && cas && ptpa && ! egfr && pka) || (csk && ! src && barrestin && gai && gas && ! alphasr && ! fak && ! ptponeb && cas && ptpa && egfr && ! pka) || (csk && ! src && barrestin && gai && gas && ! alphasr && ! fak && ! ptponeb && cas && ptpa && egfr && pka) || (csk && ! src && barrestin && gai && gas && ! alphasr && ! fak && ptponeb && ! cas && ! ptpa && ! egfr && ! pka) || (csk && ! src && barrestin && gai && gas && ! alphasr && ! fak && ptponeb && ! cas && ! ptpa && ! egfr && pka) || (csk && ! src && barrestin && gai && gas && ! alphasr && ! fak && ptponeb && ! cas && ! ptpa && egfr && ! pka) || (csk && ! src && barrestin && gai && gas && ! alphasr && ! fak && ptponeb && ! cas && ! ptpa && egfr && pka) || (csk && ! src && barrestin && gai && gas && ! alphasr && ! fak && ptponeb && ! cas && ptpa && ! egfr && ! pka) || (csk && ! src && barrestin && gai && gas && ! alphasr && ! fak && ptponeb && ! cas && ptpa && ! egfr && pka) || (csk && ! src && barrestin && gai && gas && ! alphasr && ! fak && ptponeb && ! cas && ptpa && egfr && ! pka) || (csk && ! src && barrestin && gai && gas && ! alphasr && ! fak && ptponeb && ! cas && ptpa && egfr && pka) || (csk && ! src && barrestin && gai && gas && ! alphasr && ! fak && ptponeb && cas && ! ptpa && ! egfr && ! pka) || (csk && ! src && barrestin && gai && gas && ! alphasr && ! fak && ptponeb && cas && ! ptpa && ! egfr && pka) || (csk && ! src && barrestin && gai && gas && ! alphasr && ! fak && ptponeb && cas && ! ptpa && egfr && ! pka) || (csk && ! src && barrestin && gai && gas && ! alphasr && ! fak && ptponeb && cas && ! ptpa && egfr && pka) || (csk && ! src && barrestin && gai && gas && ! alphasr && ! fak && ptponeb && cas && ptpa && ! egfr && ! pka) || (csk && ! src && barrestin && gai && gas && ! alphasr && ! fak && ptponeb && cas && ptpa && ! egfr && pka) || (csk && ! src && barrestin && gai && gas && ! alphasr && ! fak && ptponeb && cas && ptpa && egfr && ! pka) || (csk && ! src && barrestin && gai && gas && ! alphasr && ! fak && ptponeb && cas && ptpa && egfr && pka) || (csk && ! src && barrestin && gai && gas && ! alphasr && fak && ! ptponeb && ! cas && ! ptpa && ! egfr && ! pka) || (csk && ! src && barrestin && gai && gas && ! alphasr && fak && ! ptponeb && ! cas && ! ptpa && ! egfr && pka) || (csk && ! src && barrestin && gai && gas && ! alphasr && fak && ! ptponeb && ! cas && ! ptpa && egfr && ! pka) || (csk && ! src && barrestin && gai && gas && ! alphasr && fak && ! ptponeb && ! cas && ! ptpa && egfr && pka) || (csk && ! src && barrestin && gai && gas && ! alphasr && fak && ! ptponeb && ! cas && ptpa && ! egfr && ! pka) || (csk && ! src && barrestin && gai && gas && ! alphasr && fak && ! ptponeb && ! cas && ptpa && ! egfr && pka) || (csk && ! src && barrestin && gai && gas && ! alphasr && fak && ! ptponeb && ! cas && ptpa && egfr && ! pka) || (csk && ! src && barrestin && gai && gas && ! alphasr && fak && ! ptponeb && ! cas && ptpa && egfr && pka) || (csk && ! src && barrestin && gai && gas && ! alphasr && fak && ! ptponeb && cas && ! ptpa && ! egfr && ! pka) || (csk && ! src && barrestin && gai && gas && ! alphasr && fak && ! ptponeb && cas && ! ptpa && ! egfr && pka) || (csk && ! src && barrestin && gai && gas && ! alphasr && fak && ! ptponeb && cas && ! ptpa && egfr && ! pka) || (csk && ! src && barrestin && gai && gas && ! alphasr && fak && ! ptponeb && cas && ! ptpa && egfr && pka) || (csk && ! src && barrestin && gai && gas && ! alphasr && fak && ! ptponeb && cas && ptpa && ! egfr && ! pka) || (csk && ! src && barrestin && gai && gas && ! alphasr && fak && ! ptponeb && cas && ptpa && ! egfr && pka) || (csk && ! src && barrestin && gai && gas && ! alphasr && fak && ! ptponeb && cas && ptpa && egfr && ! pka) || (csk && ! src && barrestin && gai && gas && ! alphasr && fak && ! ptponeb && cas && ptpa && egfr && pka) || (csk && ! src && barrestin && gai && gas && ! alphasr && fak && ptponeb && ! cas && ! ptpa && ! egfr && ! pka) || (csk && ! src && barrestin && gai && gas && ! alphasr && fak && ptponeb && ! cas && ! ptpa && ! egfr && pka) || (csk && ! src && barrestin && gai && gas && ! alphasr && fak && ptponeb && ! cas && ! ptpa && egfr && ! pka) || (csk && ! src && barrestin && gai && gas && ! alphasr && fak && ptponeb && ! cas && ! ptpa && egfr && pka) || (csk && ! src && barrestin && gai && gas && ! alphasr && fak && ptponeb && ! cas && ptpa && ! egfr && ! pka) || (csk && ! src && barrestin && gai && gas && ! alphasr && fak && ptponeb && ! cas && ptpa && ! egfr && pka) || (csk && ! src && barrestin && gai && gas && ! alphasr && fak && ptponeb && ! cas && ptpa && egfr && ! pka) || (csk && ! src && barrestin && gai && gas && ! alphasr && fak && ptponeb && ! cas && ptpa && egfr && pka) || (csk && ! src && barrestin && gai && gas && ! alphasr && fak && ptponeb && cas && ! ptpa && ! egfr && ! pka) || (csk && ! src && barrestin && gai && gas && ! alphasr && fak && ptponeb && cas && ! ptpa && ! egfr && pka) || (csk && ! src && barrestin && gai && gas && ! alphasr && fak && ptponeb && cas && ! ptpa && egfr && ! pka) || (csk && ! src && barrestin && gai && gas && ! alphasr && fak && ptponeb && cas && ! ptpa && egfr && pka) || (csk && ! src && barrestin && gai && gas && ! alphasr && fak && ptponeb && cas && ptpa && ! egfr && ! pka) || (csk && ! src && barrestin && gai && gas && ! alphasr && fak && ptponeb && cas && ptpa && ! egfr && pka) || (csk && ! src && barrestin && gai && gas && ! alphasr && fak && ptponeb && cas && ptpa && egfr && ! pka) || (csk && ! src && barrestin && gai && gas && ! alphasr && fak && ptponeb && cas && ptpa && egfr && pka) || (csk && ! src && barrestin && gai && gas && alphasr && ! fak && ! ptponeb && ! cas && ! ptpa && ! egfr && ! pka) || (csk && ! src && barrestin && gai && gas && alphasr && ! fak && ! ptponeb && ! cas && ! ptpa && ! egfr && pka) || (csk && ! src && barrestin && gai && gas && alphasr && ! fak && ! ptponeb && ! cas && ! ptpa && egfr && ! pka) || (csk && ! src && barrestin && gai && gas && alphasr && ! fak && ! ptponeb && ! cas && ! ptpa && egfr && pka) || (csk && ! src && barrestin && gai && gas && alphasr && ! fak && ! ptponeb && ! cas && ptpa && ! egfr && ! pka) || (csk && ! src && barrestin && gai && gas && alphasr && ! fak && ! ptponeb && ! cas && ptpa && ! egfr && pka) || (csk && ! src && barrestin && gai && gas && alphasr && ! fak && ! ptponeb && ! cas && ptpa && egfr && ! pka) || (csk && ! src && barrestin && gai && gas && alphasr && ! fak && ! ptponeb && ! cas && ptpa && egfr && pka) || (csk && ! src && barrestin && gai && gas && alphasr && ! fak && ! ptponeb && cas && ! ptpa && ! egfr && ! pka) || (csk && ! src && barrestin && gai && gas && alphasr && ! fak && ! ptponeb && cas && ! ptpa && ! egfr && pka) || (csk && ! src && barrestin && gai && gas && alphasr && ! fak && ! ptponeb && cas && ! ptpa && egfr && ! pka) || (csk && ! src && barrestin && gai && gas && alphasr && ! fak && ! ptponeb && cas && ! ptpa && egfr && pka) || (csk && ! src && barrestin && gai && gas && alphasr && ! fak && ! ptponeb && cas && ptpa && ! egfr && ! pka) || (csk && ! src && barrestin && gai && gas && alphasr && ! fak && ! ptponeb && cas && ptpa && ! egfr && pka) || (csk && ! src && barrestin && gai && gas && alphasr && ! fak && ! ptponeb && cas && ptpa && egfr && ! pka) || (csk && ! src && barrestin && gai && gas && alphasr && ! fak && ! ptponeb && cas && ptpa && egfr && pka) || (csk && ! src && barrestin && gai && gas && alphasr && ! fak && ptponeb && ! cas && ! ptpa && ! egfr && ! pka) || (csk && ! src && barrestin && gai && gas && alphasr && ! fak && ptponeb && ! cas && ! ptpa && ! egfr && pka) || (csk && ! src && barrestin && gai && gas && alphasr && ! fak && ptponeb && ! cas && ! ptpa && egfr && ! pka) || (csk && ! src && barrestin && gai && gas && alphasr && ! fak && ptponeb && ! cas && ! ptpa && egfr && pka) || (csk && ! src && barrestin && gai && gas && alphasr && ! fak && ptponeb && ! cas && ptpa && ! egfr && ! pka) || (csk && ! src && barrestin && gai && gas && alphasr && ! fak && ptponeb && ! cas && ptpa && ! egfr && pka) || (csk && ! src && barrestin && gai && gas && alphasr && ! fak && ptponeb && ! cas && ptpa && egfr && ! pka) || (csk && ! src && barrestin && gai && gas && alphasr && ! fak && ptponeb && ! cas && ptpa && egfr && pka) || (csk && ! src && barrestin && gai && gas && alphasr && ! fak && ptponeb && cas && ! ptpa && ! egfr && ! pka) || (csk && ! src && barrestin && gai && gas && alphasr && ! fak && ptponeb && cas && ! ptpa && ! egfr && pka) || (csk && ! src && barrestin && gai && gas && alphasr && ! fak && ptponeb && cas && ! ptpa && egfr && ! pka) || (csk && ! src && barrestin && gai && gas && alphasr && ! fak && ptponeb && cas && ! ptpa && egfr && pka) || (csk && ! src && barrestin && gai && gas && alphasr && ! fak && ptponeb && cas && ptpa && ! egfr && ! pka) || (csk && ! src && barrestin && gai && gas && alphasr && ! fak && ptponeb && cas && ptpa && ! egfr && pka) || (csk && ! src && barrestin && gai && gas && alphasr && ! fak && ptponeb && cas && ptpa && egfr && ! pka) || (csk && ! src && barrestin && gai && gas && alphasr && ! fak && ptponeb && cas && ptpa && egfr && pka) || (csk && ! src && barrestin && gai && gas && alphasr && fak && ! ptponeb && ! cas && ! ptpa && ! egfr && ! pka) || (csk && ! src && barrestin && gai && gas && alphasr && fak && ! ptponeb && ! cas && ! ptpa && ! egfr && pka) || (csk && ! src && barrestin && gai && gas && alphasr && fak && ! ptponeb && ! cas && ! ptpa && egfr && ! pka) || (csk && ! src && barrestin && gai && gas && alphasr && fak && ! ptponeb && ! cas && ! ptpa && egfr && pka) || (csk && ! src && barrestin && gai && gas && alphasr && fak && ! ptponeb && ! cas && ptpa && ! egfr && ! pka) || (csk && ! src && barrestin && gai && gas && alphasr && fak && ! ptponeb && ! cas && ptpa && ! egfr && pka) || (csk && ! src && barrestin && gai && gas && alphasr && fak && ! ptponeb && ! cas && ptpa && egfr && ! pka) || (csk && ! src && barrestin && gai && gas && alphasr && fak && ! ptponeb && ! cas && ptpa && egfr && pka) || (csk && ! src && barrestin && gai && gas && alphasr && fak && ! ptponeb && cas && ! ptpa && ! egfr && ! pka) || (csk && ! src && barrestin && gai && gas && alphasr && fak && ! ptponeb && cas && ! ptpa && ! egfr && pka) || (csk && ! src && barrestin && gai && gas && alphasr && fak && ! ptponeb && cas && ! ptpa && egfr && ! pka) || (csk && ! src && barrestin && gai && gas && alphasr && fak && ! ptponeb && cas && ! ptpa && egfr && pka) || (csk && ! src && barrestin && gai && gas && alphasr && fak && ! ptponeb && cas && ptpa && ! egfr && ! pka) || (csk && ! src && barrestin && gai && gas && alphasr && fak && ! ptponeb && cas && ptpa && ! egfr && pka) || (csk && ! src && barrestin && gai && gas && alphasr && fak && ! ptponeb && cas && ptpa && egfr && ! pka) || (csk && ! src && barrestin && gai && gas && alphasr && fak && ! ptponeb && cas && ptpa && egfr && pka) || (csk && ! src && barrestin && gai && gas && alphasr && fak && ptponeb && ! cas && ! ptpa && ! egfr && ! pka) || (csk && ! src && barrestin && gai && gas && alphasr && fak && ptponeb && ! cas && ! ptpa && ! egfr && pka) || (csk && ! src && barrestin && gai && gas && alphasr && fak && ptponeb && ! cas && ! ptpa && egfr && ! pka) || (csk && ! src && barrestin && gai && gas && alphasr && fak && ptponeb && ! cas && ! ptpa && egfr && pka) || (csk && ! src && barrestin && gai && gas && alphasr && fak && ptponeb && ! cas && ptpa && ! egfr && ! pka) || (csk && ! src && barrestin && gai && gas && alphasr && fak && ptponeb && ! cas && ptpa && ! egfr && pka) || (csk && ! src && barrestin && gai && gas && alphasr && fak && ptponeb && ! cas && ptpa && egfr && ! pka) || (csk && ! src && barrestin && gai && gas && alphasr && fak && ptponeb && ! cas && ptpa && egfr && pka) || (csk && ! src && barrestin && gai && gas && alphasr && fak && ptponeb && cas && ! ptpa && ! egfr && ! pka) || (csk && ! src && barrestin && gai && gas && alphasr && fak && ptponeb && cas && ! ptpa && ! egfr && pka) || (csk && ! src && barrestin && gai && gas && alphasr && fak && ptponeb && cas && ! ptpa && egfr && ! pka) || (csk && ! src && barrestin && gai && gas && alphasr && fak && ptponeb && cas && ! ptpa && egfr && pka) || (csk && ! src && barrestin && gai && gas && alphasr && fak && ptponeb && cas && ptpa && ! egfr && ! pka) || (csk && ! src && barrestin && gai && gas && alphasr && fak && ptponeb && cas && ptpa && ! egfr && pka) || (csk && ! src && barrestin && gai && gas && alphasr && fak && ptponeb && cas && ptpa && egfr && ! pka) || (csk && ! src && barrestin && gai && gas && alphasr && fak && ptponeb && cas && ptpa && egfr && pka)
stathmin=( ! erk && ! pak)
takone=( ! ilonetnfr && ! atwozero && tabonetwo && trafs) || (ilonetnfr && ! atwozero && ! tabonetwo && trafs) || (ilonetnfr && ! atwozero && tabonetwo && ! trafs) || (ilonetnfr && ! atwozero && tabonetwo && trafs) || (ilonetnfr && atwozero && tabonetwo && trafs)
taoonetwo=(stress)
tgfr=(tgfb)
tabonetwo=( ! pthreeeight && trafs)
talin=( ! pkc && ! src && ! talin && piptwofourfive) || ( ! pkc && ! src && talin && ! piptwofourfive) || ( ! pkc && ! src && talin && piptwofourfive) || ( ! pkc && src && ! talin && piptwofourfive) || (pkc && ! src && ! talin && piptwofourfive) || (pkc && ! src && talin && ! piptwofourfive) || (pkc && ! src && talin && piptwofourfive) || (pkc && src && ! talin && piptwofourfive)
tiam=( ! rapone && ! ras && piptwofourfive && ! piptwothreefour && pipthreethreefourfive && ! camk && ! src && pkc) || ( ! rapone && ! ras && piptwofourfive && ! piptwothreefour && pipthreethreefourfive && ! camk && src && ! pkc) || ( ! rapone && ! ras && piptwofourfive && ! piptwothreefour && pipthreethreefourfive && ! camk && src && pkc) || ( ! rapone && ! ras && piptwofourfive && ! piptwothreefour && pipthreethreefourfive && camk && ! src && ! pkc) || ( ! rapone && ! ras && piptwofourfive && ! piptwothreefour && pipthreethreefourfive && camk && ! src && pkc) || ( ! rapone && ! ras && piptwofourfive && ! piptwothreefour && pipthreethreefourfive && camk && src && ! pkc) || ( ! rapone && ! ras && piptwofourfive && ! piptwothreefour && pipthreethreefourfive && camk && src && pkc) || ( ! rapone && ! ras && piptwofourfive && piptwothreefour && ! pipthreethreefourfive && ! camk && ! src && pkc) || ( ! rapone && ! ras && piptwofourfive && piptwothreefour && ! pipthreethreefourfive && ! camk && src && ! pkc) || ( ! rapone && ! ras && piptwofourfive && piptwothreefour && ! pipthreethreefourfive && ! camk && src && pkc) || ( ! rapone && ! ras && piptwofourfive && piptwothreefour && ! pipthreethreefourfive && camk && ! src && ! pkc) || ( ! rapone && ! ras && piptwofourfive && piptwothreefour && ! pipthreethreefourfive && camk && ! src && pkc) || ( ! rapone && ! ras && piptwofourfive && piptwothreefour && ! pipthreethreefourfive && camk && src && ! pkc) || ( ! rapone && ! ras && piptwofourfive && piptwothreefour && ! pipthreethreefourfive && camk && src && pkc) || ( ! rapone && ! ras && piptwofourfive && piptwothreefour && pipthreethreefourfive && ! camk && ! src && pkc) || ( ! rapone && ! ras && piptwofourfive && piptwothreefour && pipthreethreefourfive && ! camk && src && ! pkc) || ( ! rapone && ! ras && piptwofourfive && piptwothreefour && pipthreethreefourfive && ! camk && src && pkc) || ( ! rapone && ! ras && piptwofourfive && piptwothreefour && pipthreethreefourfive && camk && ! src && ! pkc) || ( ! rapone && ! ras && piptwofourfive && piptwothreefour && pipthreethreefourfive && camk && ! src && pkc) || ( ! rapone && ! ras && piptwofourfive && piptwothreefour && pipthreethreefourfive && camk && src && ! pkc) || ( ! rapone && ! ras && piptwofourfive && piptwothreefour && pipthreethreefourfive && camk && src && pkc) || ( ! rapone && ras && ! piptwofourfive && ! piptwothreefour && pipthreethreefourfive && ! camk && ! src && pkc) || ( ! rapone && ras && ! piptwofourfive && ! piptwothreefour && pipthreethreefourfive && ! camk && src && ! pkc) || ( ! rapone && ras && ! piptwofourfive && ! piptwothreefour && pipthreethreefourfive && ! camk && src && pkc) || ( ! rapone && ras && ! piptwofourfive && ! piptwothreefour && pipthreethreefourfive && camk && ! src && ! pkc) || ( ! rapone && ras && ! piptwofourfive && ! piptwothreefour && pipthreethreefourfive && camk && ! src && pkc) || ( ! rapone && ras && ! piptwofourfive && ! piptwothreefour && pipthreethreefourfive && camk && src && ! pkc) || ( ! rapone && ras && ! piptwofourfive && ! piptwothreefour && pipthreethreefourfive && camk && src && pkc) || ( ! rapone && ras && ! piptwofourfive && piptwothreefour && ! pipthreethreefourfive && ! camk && ! src && pkc) || ( ! rapone && ras && ! piptwofourfive && piptwothreefour && ! pipthreethreefourfive && ! camk && src && ! pkc) || ( ! rapone && ras && ! piptwofourfive && piptwothreefour && ! pipthreethreefourfive && ! camk && src && pkc) || ( ! rapone && ras && ! piptwofourfive && piptwothreefour && ! pipthreethreefourfive && camk && ! src && ! pkc) || ( ! rapone && ras && ! piptwofourfive && piptwothreefour && ! pipthreethreefourfive && camk && ! src && pkc) || ( ! rapone && ras && ! piptwofourfive && piptwothreefour && ! pipthreethreefourfive && camk && src && ! pkc) || ( ! rapone && ras && ! piptwofourfive && piptwothreefour && ! pipthreethreefourfive && camk && src && pkc) || ( ! rapone && ras && ! piptwofourfive && piptwothreefour && pipthreethreefourfive && ! camk && ! src && pkc) || ( ! rapone && ras && ! piptwofourfive && piptwothreefour && pipthreethreefourfive && ! camk && src && ! pkc) || ( ! rapone && ras && ! piptwofourfive && piptwothreefour && pipthreethreefourfive && ! camk && src && pkc) || ( ! rapone && ras && ! piptwofourfive && piptwothreefour && pipthreethreefourfive && camk && ! src && ! pkc) || ( ! rapone && ras && ! piptwofourfive && piptwothreefour && pipthreethreefourfive && camk && ! src && pkc) || ( ! rapone && ras && ! piptwofourfive && piptwothreefour && pipthreethreefourfive && camk && src && ! pkc) || ( ! rapone && ras && ! piptwofourfive && piptwothreefour && pipthreethreefourfive && camk && src && pkc) || ( ! rapone && ras && piptwofourfive && ! piptwothreefour && pipthreethreefourfive && ! camk && ! src && pkc) || ( ! rapone && ras && piptwofourfive && ! piptwothreefour && pipthreethreefourfive && ! camk && src && ! pkc) || ( ! rapone && ras && piptwofourfive && ! piptwothreefour && pipthreethreefourfive && ! camk && src && pkc) || ( ! rapone && ras && piptwofourfive && ! piptwothreefour && pipthreethreefourfive && camk && ! src && ! pkc) || ( ! rapone && ras && piptwofourfive && ! piptwothreefour && pipthreethreefourfive && camk && ! src && pkc) || ( ! rapone && ras && piptwofourfive && ! piptwothreefour && pipthreethreefourfive && camk && src && ! pkc) || ( ! rapone && ras && piptwofourfive && ! piptwothreefour && pipthreethreefourfive && camk && src && pkc) || ( ! rapone && ras && piptwofourfive && piptwothreefour && ! pipthreethreefourfive && ! camk && ! src && pkc) || ( ! rapone && ras && piptwofourfive && piptwothreefour && ! pipthreethreefourfive && ! camk && src && ! pkc) || ( ! rapone && ras && piptwofourfive && piptwothreefour && ! pipthreethreefourfive && ! camk && src && pkc) || ( ! rapone && ras && piptwofourfive && piptwothreefour && ! pipthreethreefourfive && camk && ! src && ! pkc) || ( ! rapone && ras && piptwofourfive && piptwothreefour && ! pipthreethreefourfive && camk && ! src && pkc) || ( ! rapone && ras && piptwofourfive && piptwothreefour && ! pipthreethreefourfive && camk && src && ! pkc) || ( ! rapone && ras && piptwofourfive && piptwothreefour && ! pipthreethreefourfive && camk && src && pkc) || ( ! rapone && ras && piptwofourfive && piptwothreefour && pipthreethreefourfive && ! camk && ! src && pkc) || ( ! rapone && ras && piptwofourfive && piptwothreefour && pipthreethreefourfive && ! camk && src && ! pkc) || ( ! rapone && ras && piptwofourfive && piptwothreefour && pipthreethreefourfive && ! camk && src && pkc) || ( ! rapone && ras && piptwofourfive && piptwothreefour && pipthreethreefourfive && camk && ! src && ! pkc) || ( ! rapone && ras && piptwofourfive && piptwothreefour && pipthreethreefourfive && camk && ! src && pkc) || ( ! rapone && ras && piptwofourfive && piptwothreefour && pipthreethreefourfive && camk && src && ! pkc) || ( ! rapone && ras && piptwofourfive && piptwothreefour && pipthreethreefourfive && camk && src && pkc) || (rapone && ! ras && ! piptwofourfive && ! piptwothreefour && pipthreethreefourfive && ! camk && ! src && pkc) || (rapone && ! ras && ! piptwofourfive && ! piptwothreefour && pipthreethreefourfive && ! camk && src && ! pkc) || (rapone && ! ras && ! piptwofourfive && ! piptwothreefour && pipthreethreefourfive && ! camk && src && pkc) || (rapone && ! ras && ! piptwofourfive && ! piptwothreefour && pipthreethreefourfive && camk && ! src && ! pkc) || (rapone && ! ras && ! piptwofourfive && ! piptwothreefour && pipthreethreefourfive && camk && ! src && pkc) || (rapone && ! ras && ! piptwofourfive && ! piptwothreefour && pipthreethreefourfive && camk && src && ! pkc) || (rapone && ! ras && ! piptwofourfive && ! piptwothreefour && pipthreethreefourfive && camk && src && pkc) || (rapone && ! ras && ! piptwofourfive && piptwothreefour && ! pipthreethreefourfive && ! camk && ! src && pkc) || (rapone && ! ras && ! piptwofourfive && piptwothreefour && ! pipthreethreefourfive && ! camk && src && ! pkc) || (rapone && ! ras && ! piptwofourfive && piptwothreefour && ! pipthreethreefourfive && ! camk && src && pkc) || (rapone && ! ras && ! piptwofourfive && piptwothreefour && ! pipthreethreefourfive && camk && ! src && ! pkc) || (rapone && ! ras && ! piptwofourfive && piptwothreefour && ! pipthreethreefourfive && camk && ! src && pkc) || (rapone && ! ras && ! piptwofourfive && piptwothreefour && ! pipthreethreefourfive && camk && src && ! pkc) || (rapone && ! ras && ! piptwofourfive && piptwothreefour && ! pipthreethreefourfive && camk && src && pkc) || (rapone && ! ras && ! piptwofourfive && piptwothreefour && pipthreethreefourfive && ! camk && ! src && pkc) || (rapone && ! ras && ! piptwofourfive && piptwothreefour && pipthreethreefourfive && ! camk && src && ! pkc) || (rapone && ! ras && ! piptwofourfive && piptwothreefour && pipthreethreefourfive && ! camk && src && pkc) || (rapone && ! ras && ! piptwofourfive && piptwothreefour && pipthreethreefourfive && camk && ! src && ! pkc) || (rapone && ! ras && ! piptwofourfive && piptwothreefour && pipthreethreefourfive && camk && ! src && pkc) || (rapone && ! ras && ! piptwofourfive && piptwothreefour && pipthreethreefourfive && camk && src && ! pkc) || (rapone && ! ras && ! piptwofourfive && piptwothreefour && pipthreethreefourfive && camk && src && pkc) || (rapone && ! ras && piptwofourfive && ! piptwothreefour && pipthreethreefourfive && ! camk && ! src && pkc) || (rapone && ! ras && piptwofourfive && ! piptwothreefour && pipthreethreefourfive && ! camk && src && ! pkc) || (rapone && ! ras && piptwofourfive && ! piptwothreefour && pipthreethreefourfive && ! camk && src && pkc) || (rapone && ! ras && piptwofourfive && ! piptwothreefour && pipthreethreefourfive && camk && ! src && ! pkc) || (rapone && ! ras && piptwofourfive && ! piptwothreefour && pipthreethreefourfive && camk && ! src && pkc) || (rapone && ! ras && piptwofourfive && ! piptwothreefour && pipthreethreefourfive && camk && src && ! pkc) || (rapone && ! ras && piptwofourfive && ! piptwothreefour && pipthreethreefourfive && camk && src && pkc) || (rapone && ! ras && piptwofourfive && piptwothreefour && ! pipthreethreefourfive && ! camk && ! src && pkc) || (rapone && ! ras && piptwofourfive && piptwothreefour && ! pipthreethreefourfive && ! camk && src && ! pkc) || (rapone && ! ras && piptwofourfive && piptwothreefour && ! pipthreethreefourfive && ! camk && src && pkc) || (rapone && ! ras && piptwofourfive && piptwothreefour && ! pipthreethreefourfive && camk && ! src && ! pkc) || (rapone && ! ras && piptwofourfive && piptwothreefour && ! pipthreethreefourfive && camk && ! src && pkc) || (rapone && ! ras && piptwofourfive && piptwothreefour && ! pipthreethreefourfive && camk && src && ! pkc) || (rapone && ! ras && piptwofourfive && piptwothreefour && ! pipthreethreefourfive && camk && src && pkc) || (rapone && ! ras && piptwofourfive && piptwothreefour && pipthreethreefourfive && ! camk && ! src && pkc) || (rapone && ! ras && piptwofourfive && piptwothreefour && pipthreethreefourfive && ! camk && src && ! pkc) || (rapone && ! ras && piptwofourfive && piptwothreefour && pipthreethreefourfive && ! camk && src && pkc) || (rapone && ! ras && piptwofourfive && piptwothreefour && pipthreethreefourfive && camk && ! src && ! pkc) || (rapone && ! ras && piptwofourfive && piptwothreefour && pipthreethreefourfive && camk && ! src && pkc) || (rapone && ! ras && piptwofourfive && piptwothreefour && pipthreethreefourfive && camk && src && ! pkc) || (rapone && ! ras && piptwofourfive && piptwothreefour && pipthreethreefourfive && camk && src && pkc) || (rapone && ras && ! piptwofourfive && ! piptwothreefour && pipthreethreefourfive && ! camk && ! src && pkc) || (rapone && ras && ! piptwofourfive && ! piptwothreefour && pipthreethreefourfive && ! camk && src && ! pkc) || (rapone && ras && ! piptwofourfive && ! piptwothreefour && pipthreethreefourfive && ! camk && src && pkc) || (rapone && ras && ! piptwofourfive && ! piptwothreefour && pipthreethreefourfive && camk && ! src && ! pkc) || (rapone && ras && ! piptwofourfive && ! piptwothreefour && pipthreethreefourfive && camk && ! src && pkc) || (rapone && ras && ! piptwofourfive && ! piptwothreefour && pipthreethreefourfive && camk && src && ! pkc) || (rapone && ras && ! piptwofourfive && ! piptwothreefour && pipthreethreefourfive && camk && src && pkc) || (rapone && ras && ! piptwofourfive && piptwothreefour && ! pipthreethreefourfive && ! camk && ! src && pkc) || (rapone && ras && ! piptwofourfive && piptwothreefour && ! pipthreethreefourfive && ! camk && src && ! pkc) || (rapone && ras && ! piptwofourfive && piptwothreefour && ! pipthreethreefourfive && ! camk && src && pkc) || (rapone && ras && ! piptwofourfive && piptwothreefour && ! pipthreethreefourfive && camk && ! src && ! pkc) || (rapone && ras && ! piptwofourfive && piptwothreefour && ! pipthreethreefourfive && camk && ! src && pkc) || (rapone && ras && ! piptwofourfive && piptwothreefour && ! pipthreethreefourfive && camk && src && ! pkc) || (rapone && ras && ! piptwofourfive && piptwothreefour && ! pipthreethreefourfive && camk && src && pkc) || (rapone && ras && ! piptwofourfive && piptwothreefour && pipthreethreefourfive && ! camk && ! src && pkc) || (rapone && ras && ! piptwofourfive && piptwothreefour && pipthreethreefourfive && ! camk && src && ! pkc) || (rapone && ras && ! piptwofourfive && piptwothreefour && pipthreethreefourfive && ! camk && src && pkc) || (rapone && ras && ! piptwofourfive && piptwothreefour && pipthreethreefourfive && camk && ! src && ! pkc) || (rapone && ras && ! piptwofourfive && piptwothreefour && pipthreethreefourfive && camk && ! src && pkc) || (rapone && ras && ! piptwofourfive && piptwothreefour && pipthreethreefourfive && camk && src && ! pkc) || (rapone && ras && ! piptwofourfive && piptwothreefour && pipthreethreefourfive && camk && src && pkc) || (rapone && ras && piptwofourfive && ! piptwothreefour && pipthreethreefourfive && ! camk && ! src && pkc) || (rapone && ras && piptwofourfive && ! piptwothreefour && pipthreethreefourfive && ! camk && src && ! pkc) || (rapone && ras && piptwofourfive && ! piptwothreefour && pipthreethreefourfive && ! camk && src && pkc) || (rapone && ras && piptwofourfive && ! piptwothreefour && pipthreethreefourfive && camk && ! src && ! pkc) || (rapone && ras && piptwofourfive && ! piptwothreefour && pipthreethreefourfive && camk && ! src && pkc) || (rapone && ras && piptwofourfive && ! piptwothreefour && pipthreethreefourfive && camk && src && ! pkc) || (rapone && ras && piptwofourfive && ! piptwothreefour && pipthreethreefourfive && camk && src && pkc) || (rapone && ras && piptwofourfive && piptwothreefour && ! pipthreethreefourfive && ! camk && ! src && pkc) || (rapone && ras && piptwofourfive && piptwothreefour && ! pipthreethreefourfive && ! camk && src && ! pkc) || (rapone && ras && piptwofourfive && piptwothreefour && ! pipthreethreefourfive && ! camk && src && pkc) || (rapone && ras && piptwofourfive && piptwothreefour && ! pipthreethreefourfive && camk && ! src && ! pkc) || (rapone && ras && piptwofourfive && piptwothreefour && ! pipthreethreefourfive && camk && ! src && pkc) || (rapone && ras && piptwofourfive && piptwothreefour && ! pipthreethreefourfive && camk && src && ! pkc) || (rapone && ras && piptwofourfive && piptwothreefour && ! pipthreethreefourfive && camk && src && pkc) || (rapone && ras && piptwofourfive && piptwothreefour && pipthreethreefourfive && ! camk && ! src && pkc) || (rapone && ras && piptwofourfive && piptwothreefour && pipthreethreefourfive && ! camk && src && ! pkc) || (rapone && ras && piptwofourfive && piptwothreefour && pipthreethreefourfive && ! camk && src && pkc) || (rapone && ras && piptwofourfive && piptwothreefour && pipthreethreefourfive && camk && ! src && ! pkc) || (rapone && ras && piptwofourfive && piptwothreefour && pipthreethreefourfive && camk && ! src && pkc) || (rapone && ras && piptwofourfive && piptwothreefour && pipthreethreefourfive && camk && src && ! pkc) || (rapone && ras && piptwofourfive && piptwothreefour && pipthreethreefourfive && camk && src && pkc)
tpltwo=(trafs)
trafs=(ilonetnfr)
trio=(fak)
trx=( ! trafs && stress) || (trafs && ! stress) || (trafs && stress)
vavtwo=(pithreek && egfr)
vinc=( ! piptwofourfive && ! vinc && talin && src && ! actin) || ( ! piptwofourfive && ! vinc && talin && src && actin) || ( ! piptwofourfive && vinc && talin && ! src && actin) || ( ! piptwofourfive && vinc && talin && src && ! actin) || ( ! piptwofourfive && vinc && talin && src && actin) || (piptwofourfive && ! vinc && talin && src && ! actin) || (piptwofourfive && ! vinc && talin && src && actin) || (piptwofourfive && vinc && talin && src && ! actin) || (piptwofourfive && vinc && talin && src && actin)
wasp=( ! ptppest && cdcfourtwo && ! crk && ! fak && src && ! nck && ! grbtwo && piptwofourfive) || ( ! ptppest && cdcfourtwo && ! crk && ! fak && src && ! nck && grbtwo && ! piptwofourfive) || ( ! ptppest && cdcfourtwo && ! crk && ! fak && src && ! nck && grbtwo && piptwofourfive) || ( ! ptppest && cdcfourtwo && ! crk && ! fak && src && nck && ! grbtwo && ! piptwofourfive) || ( ! ptppest && cdcfourtwo && ! crk && ! fak && src && nck && ! grbtwo && piptwofourfive) || ( ! ptppest && cdcfourtwo && ! crk && ! fak && src && nck && grbtwo && ! piptwofourfive) || ( ! ptppest && cdcfourtwo && ! crk && ! fak && src && nck && grbtwo && piptwofourfive) || ( ! ptppest && cdcfourtwo && ! crk && fak && ! src && ! nck && ! grbtwo && piptwofourfive) || ( ! ptppest && cdcfourtwo && ! crk && fak && ! src && ! nck && grbtwo && ! piptwofourfive) || ( ! ptppest && cdcfourtwo && ! crk && fak && ! src && ! nck && grbtwo && piptwofourfive) || ( ! ptppest && cdcfourtwo && ! crk && fak && ! src && nck && ! grbtwo && ! piptwofourfive) || ( ! ptppest && cdcfourtwo && ! crk && fak && ! src && nck && ! grbtwo && piptwofourfive) || ( ! ptppest && cdcfourtwo && ! crk && fak && ! src && nck && grbtwo && ! piptwofourfive) || ( ! ptppest && cdcfourtwo && ! crk && fak && ! src && nck && grbtwo && piptwofourfive) || ( ! ptppest && cdcfourtwo && ! crk && fak && src && ! nck && ! grbtwo && piptwofourfive) || ( ! ptppest && cdcfourtwo && ! crk && fak && src && ! nck && grbtwo && ! piptwofourfive) || ( ! ptppest && cdcfourtwo && ! crk && fak && src && ! nck && grbtwo && piptwofourfive) || ( ! ptppest && cdcfourtwo && ! crk && fak && src && nck && ! grbtwo && ! piptwofourfive) || ( ! ptppest && cdcfourtwo && ! crk && fak && src && nck && ! grbtwo && piptwofourfive) || ( ! ptppest && cdcfourtwo && ! crk && fak && src && nck && grbtwo && ! piptwofourfive) || ( ! ptppest && cdcfourtwo && ! crk && fak && src && nck && grbtwo && piptwofourfive) || ( ! ptppest && cdcfourtwo && crk && ! fak && src && ! nck && ! grbtwo && piptwofourfive) || ( ! ptppest && cdcfourtwo && crk && ! fak && src && ! nck && grbtwo && ! piptwofourfive) || ( ! ptppest && cdcfourtwo && crk && ! fak && src && ! nck && grbtwo && piptwofourfive) || ( ! ptppest && cdcfourtwo && crk && ! fak && src && nck && ! grbtwo && ! piptwofourfive) || ( ! ptppest && cdcfourtwo && crk && ! fak && src && nck && ! grbtwo && piptwofourfive) || ( ! ptppest && cdcfourtwo && crk && ! fak && src && nck && grbtwo && ! piptwofourfive) || ( ! ptppest && cdcfourtwo && crk && ! fak && src && nck && grbtwo && piptwofourfive) || ( ! ptppest && cdcfourtwo && crk && fak && ! src && ! nck && ! grbtwo && piptwofourfive) || ( ! ptppest && cdcfourtwo && crk && fak && ! src && ! nck && grbtwo && ! piptwofourfive) || ( ! ptppest && cdcfourtwo && crk && fak && ! src && ! nck && grbtwo && piptwofourfive) || ( ! ptppest && cdcfourtwo && crk && fak && ! src && nck && ! grbtwo && ! piptwofourfive) || ( ! ptppest && cdcfourtwo && crk && fak && ! src && nck && ! grbtwo && piptwofourfive) || ( ! ptppest && cdcfourtwo && crk && fak && ! src && nck && grbtwo && ! piptwofourfive) || ( ! ptppest && cdcfourtwo && crk && fak && ! src && nck && grbtwo && piptwofourfive) || ( ! ptppest && cdcfourtwo && crk && fak && src && ! nck && ! grbtwo && piptwofourfive) || ( ! ptppest && cdcfourtwo && crk && fak && src && ! nck && grbtwo && ! piptwofourfive) || ( ! ptppest && cdcfourtwo && crk && fak && src && ! nck && grbtwo && piptwofourfive) || ( ! ptppest && cdcfourtwo && crk && fak && src && nck && ! grbtwo && ! piptwofourfive) || ( ! ptppest && cdcfourtwo && crk && fak && src && nck && ! grbtwo && piptwofourfive) || ( ! ptppest && cdcfourtwo && crk && fak && src && nck && grbtwo && ! piptwofourfive) || ( ! ptppest && cdcfourtwo && crk && fak && src && nck && grbtwo && piptwofourfive)
xiap=( ! smac)
alphaonetwoonethreer=( ! barrestin && ! palphaonetwoonethreer && ! alphaonetwoonethreer && alphaonetwoonethreelig) || ( ! barrestin && ! palphaonetwoonethreer && alphaonetwoonethreer && ! alphaonetwoonethreelig) || ( ! barrestin && ! palphaonetwoonethreer && alphaonetwoonethreer && alphaonetwoonethreelig) || ( ! barrestin && palphaonetwoonethreer && ! alphaonetwoonethreer && ! alphaonetwoonethreelig) || ( ! barrestin && palphaonetwoonethreer && ! alphaonetwoonethreer && alphaonetwoonethreelig) || ( ! barrestin && palphaonetwoonethreer && alphaonetwoonethreer && ! alphaonetwoonethreelig) || ( ! barrestin && palphaonetwoonethreer && alphaonetwoonethreer && alphaonetwoonethreelig) || (barrestin && ! palphaonetwoonethreer && ! alphaonetwoonethreer && alphaonetwoonethreelig) || (barrestin && ! palphaonetwoonethreer && alphaonetwoonethreer && ! alphaonetwoonethreelig) || (barrestin && ! palphaonetwoonethreer && alphaonetwoonethreer && alphaonetwoonethreelig)
alphair=( ! barrestin && ! palphair && ! alphair && alphailig) || ( ! barrestin && ! palphair && alphair && ! alphailig) || ( ! barrestin && ! palphair && alphair && alphailig) || ( ! barrestin && palphair && ! alphair && ! alphailig) || ( ! barrestin && palphair && ! alphair && alphailig) || ( ! barrestin && palphair && alphair && ! alphailig) || ( ! barrestin && palphair && alphair && alphailig) || (barrestin && ! palphair && ! alphair && alphailig) || (barrestin && ! palphair && alphair && ! alphailig) || (barrestin && ! palphair && alphair && alphailig)
alphaqr=( ! barrestin && ! palphair && ! alphaqr && alphaqlig) || ( ! barrestin && ! palphair && alphaqr && ! alphaqlig) || ( ! barrestin && ! palphair && alphaqr && alphaqlig) || ( ! barrestin && palphair && ! alphaqr && ! alphaqlig) || ( ! barrestin && palphair && ! alphaqr && alphaqlig) || ( ! barrestin && palphair && alphaqr && ! alphaqlig) || ( ! barrestin && palphair && alphaqr && alphaqlig) || (barrestin && ! palphair && ! alphaqr && alphaqlig) || (barrestin && ! palphair && alphaqr && ! alphaqlig) || (barrestin && ! palphair && alphaqr && alphaqlig)
alphasr=( ! barrestin && ! palphasr && ! alphasr && alphaslig) || ( ! barrestin && ! palphasr && alphasr && ! alphaslig) || ( ! barrestin && ! palphasr && alphasr && alphaslig) || ( ! barrestin && palphasr && ! alphasr && ! alphaslig) || ( ! barrestin && palphasr && ! alphasr && alphaslig) || ( ! barrestin && palphasr && alphasr && ! alphaslig) || ( ! barrestin && palphasr && alphasr && alphaslig) || (barrestin && ! palphasr && ! alphasr && alphaslig) || (barrestin && ! palphasr && alphasr && ! alphaslig) || (barrestin && ! palphasr && alphasr && alphaslig)
atm=( ! dnadamage && etwofone && ! cycg && ! wipone && atm) || (dnadamage && ! etwofone && ! cycg && ! wipone && ! atm) || (dnadamage && ! etwofone && ! cycg && ! wipone && atm) || (dnadamage && ! etwofone && ! cycg && wipone && atm) || (dnadamage && ! etwofone && cycg && ! wipone && atm) || (dnadamage && etwofone && ! cycg && ! wipone && ! atm) || (dnadamage && etwofone && ! cycg && ! wipone && atm) || (dnadamage && etwofone && ! cycg && wipone && ! atm) || (dnadamage && etwofone && ! cycg && wipone && atm) || (dnadamage && etwofone && cycg && ! wipone && ! atm) || (dnadamage && etwofone && cycg && ! wipone && atm)
bax=(pfivethree && ! bcltwo)
bcltwo=( ! sapk && ! akt && ! pfivethree && ! caspthree && bcltwo) || ( ! sapk && akt && ! pfivethree && ! caspthree && ! bcltwo) || ( ! sapk && akt && ! pfivethree && ! caspthree && bcltwo) || ( ! sapk && akt && ! pfivethree && caspthree && ! bcltwo) || ( ! sapk && akt && ! pfivethree && caspthree && bcltwo) || ( ! sapk && akt && pfivethree && ! caspthree && bcltwo) || (sapk && akt && ! pfivethree && ! caspthree && bcltwo)
betacatenin=( ! pfivethree && ! apc)
camp=( ! pdefour && ! camp && ac) || ( ! pdefour && camp && ! ac) || ( ! pdefour && camp && ac)
cycg=(pfivethree)
etwofone=( ! cyclina && ! cyclinb && ! ponefourarf && ! rb && ! atm && ! mdmtwo && etwofone) || ( ! cyclina && ! cyclinb && ! ponefourarf && ! rb && ! atm && mdmtwo && ! etwofone) || ( ! cyclina && ! cyclinb && ! ponefourarf && ! rb && ! atm && mdmtwo && etwofone) || ( ! cyclina && ! cyclinb && ! ponefourarf && ! rb && atm && ! mdmtwo && ! etwofone) || ( ! cyclina && ! cyclinb && ! ponefourarf && ! rb && atm && ! mdmtwo && etwofone) || ( ! cyclina && ! cyclinb && ! ponefourarf && ! rb && atm && mdmtwo && ! etwofone) || ( ! cyclina && ! cyclinb && ! ponefourarf && ! rb && atm && mdmtwo && etwofone) || ( ! cyclina && ! cyclinb && ! ponefourarf && rb && ! atm && ! mdmtwo && etwofone) || ( ! cyclina && ! cyclinb && ! ponefourarf && rb && ! atm && mdmtwo && ! etwofone) || ( ! cyclina && ! cyclinb && ! ponefourarf && rb && ! atm && mdmtwo && etwofone) || ( ! cyclina && ! cyclinb && ! ponefourarf && rb && atm && ! mdmtwo && ! etwofone) || ( ! cyclina && ! cyclinb && ! ponefourarf && rb && atm && ! mdmtwo && etwofone) || ( ! cyclina && ! cyclinb && ! ponefourarf && rb && atm && mdmtwo && ! etwofone) || ( ! cyclina && ! cyclinb && ! ponefourarf && rb && atm && mdmtwo && etwofone) || ( ! cyclina && ! cyclinb && ponefourarf && ! rb && atm && mdmtwo && etwofone)
mdmtwo=( ! ponefourarf && ! atm && ! cycline && ! rb && ! akt && ! cycg && ! mdmx && ! pfivethree && ! wipone && ! mdmtwo) || ( ! ponefourarf && ! atm && ! cycline && ! rb && ! akt && ! cycg && ! mdmx && ! pfivethree && ! wipone && mdmtwo) || ( ! ponefourarf && ! atm && ! cycline && ! rb && ! akt && ! cycg && ! mdmx && ! pfivethree && wipone && ! mdmtwo) || ( ! ponefourarf && ! atm && ! cycline && ! rb && ! akt && ! cycg && ! mdmx && ! pfivethree && wipone && mdmtwo) || ( ! ponefourarf && ! atm && ! cycline && ! rb && ! akt && ! cycg && ! mdmx && pfivethree && ! wipone && ! mdmtwo) || ( ! ponefourarf && ! atm && ! cycline && ! rb && ! akt && ! cycg && ! mdmx && pfivethree && ! wipone && mdmtwo) || ( ! ponefourarf && ! atm && ! cycline && ! rb && ! akt && ! cycg && ! mdmx && pfivethree && wipone && ! mdmtwo) || ( ! ponefourarf && ! atm && ! cycline && ! rb && ! akt && ! cycg && ! mdmx && pfivethree && wipone && mdmtwo) || ( ! ponefourarf && ! atm && ! cycline && ! rb && ! akt && ! cycg && mdmx && ! pfivethree && ! wipone && ! mdmtwo) || ( ! ponefourarf && ! atm && ! cycline && ! rb && ! akt && ! cycg && mdmx && ! pfivethree && ! wipone && mdmtwo) || ( ! ponefourarf && ! atm && ! cycline && ! rb && ! akt && ! cycg && mdmx && ! pfivethree && wipone && ! mdmtwo) || ( ! ponefourarf && ! atm && ! cycline && ! rb && ! akt && ! cycg && mdmx && ! pfivethree && wipone && mdmtwo) || ( ! ponefourarf && ! atm && ! cycline && ! rb && ! akt && ! cycg && mdmx && pfivethree && ! wipone && ! mdmtwo) || ( ! ponefourarf && ! atm && ! cycline && ! rb && ! akt && ! cycg && mdmx && pfivethree && ! wipone && mdmtwo) || ( ! ponefourarf && ! atm && ! cycline && ! rb && ! akt && ! cycg && mdmx && pfivethree && wipone && ! mdmtwo) || ( ! ponefourarf && ! atm && ! cycline && ! rb && ! akt && ! cycg && mdmx && pfivethree && wipone && mdmtwo) || ( ! ponefourarf && ! atm && ! cycline && ! rb && ! akt && cycg && ! mdmx && ! pfivethree && ! wipone && ! mdmtwo) || ( ! ponefourarf && ! atm && ! cycline && ! rb && ! akt && cycg && ! mdmx && ! pfivethree && ! wipone && mdmtwo) || ( ! ponefourarf && ! atm && ! cycline && ! rb && ! akt && cycg && ! mdmx && ! pfivethree && wipone && ! mdmtwo) || ( ! ponefourarf && ! atm && ! cycline && ! rb && ! akt && cycg && ! mdmx && ! pfivethree && wipone && mdmtwo) || ( ! ponefourarf && ! atm && ! cycline && ! rb && ! akt && cycg && ! mdmx && pfivethree && ! wipone && ! mdmtwo) || ( ! ponefourarf && ! atm && ! cycline && ! rb && ! akt && cycg && ! mdmx && pfivethree && ! wipone && mdmtwo) || ( ! ponefourarf && ! atm && ! cycline && ! rb && ! akt && cycg && ! mdmx && pfivethree && wipone && ! mdmtwo) || ( ! ponefourarf && ! atm && ! cycline && ! rb && ! akt && cycg && ! mdmx && pfivethree && wipone && mdmtwo) || ( ! ponefourarf && ! atm && ! cycline && ! rb && ! akt && cycg && mdmx && ! pfivethree && ! wipone && ! mdmtwo) || ( ! ponefourarf && ! atm && ! cycline && ! rb && ! akt && cycg && mdmx && ! pfivethree && ! wipone && mdmtwo) || ( ! ponefourarf && ! atm && ! cycline && ! rb && ! akt && cycg && mdmx && ! pfivethree && wipone && ! mdmtwo) || ( ! ponefourarf && ! atm && ! cycline && ! rb && ! akt && cycg && mdmx && ! pfivethree && wipone && mdmtwo) || ( ! ponefourarf && ! atm && ! cycline && ! rb && ! akt && cycg && mdmx && pfivethree && ! wipone && ! mdmtwo) || ( ! ponefourarf && ! atm && ! cycline && ! rb && ! akt && cycg && mdmx && pfivethree && ! wipone && mdmtwo) || ( ! ponefourarf && ! atm && ! cycline && ! rb && ! akt && cycg && mdmx && pfivethree && wipone && ! mdmtwo) || ( ! ponefourarf && ! atm && ! cycline && ! rb && ! akt && cycg && mdmx && pfivethree && wipone && mdmtwo) || ( ! ponefourarf && ! atm && ! cycline && ! rb && akt && ! cycg && ! mdmx && ! pfivethree && ! wipone && ! mdmtwo) || ( ! ponefourarf && ! atm && ! cycline && ! rb && akt && ! cycg && ! mdmx && ! pfivethree && ! wipone && mdmtwo) || ( ! ponefourarf && ! atm && ! cycline && ! rb && akt && ! cycg && ! mdmx && ! pfivethree && wipone && ! mdmtwo) || ( ! ponefourarf && ! atm && ! cycline && ! rb && akt && ! cycg && ! mdmx && ! pfivethree && wipone && mdmtwo) || ( ! ponefourarf && ! atm && ! cycline && ! rb && akt && ! cycg && ! mdmx && pfivethree && ! wipone && ! mdmtwo) || ( ! ponefourarf && ! atm && ! cycline && ! rb && akt && ! cycg && ! mdmx && pfivethree && ! wipone && mdmtwo) || ( ! ponefourarf && ! atm && ! cycline && ! rb && akt && ! cycg && ! mdmx && pfivethree && wipone && ! mdmtwo) || ( ! ponefourarf && ! atm && ! cycline && ! rb && akt && ! cycg && ! mdmx && pfivethree && wipone && mdmtwo) || ( ! ponefourarf && ! atm && ! cycline && ! rb && akt && ! cycg && mdmx && ! pfivethree && ! wipone && ! mdmtwo) || ( ! ponefourarf && ! atm && ! cycline && ! rb && akt && ! cycg && mdmx && ! pfivethree && ! wipone && mdmtwo) || ( ! ponefourarf && ! atm && ! cycline && ! rb && akt && ! cycg && mdmx && ! pfivethree && wipone && ! mdmtwo) || ( ! ponefourarf && ! atm && ! cycline && ! rb && akt && ! cycg && mdmx && ! pfivethree && wipone && mdmtwo) || ( ! ponefourarf && ! atm && ! cycline && ! rb && akt && ! cycg && mdmx && pfivethree && ! wipone && ! mdmtwo) || ( ! ponefourarf && ! atm && ! cycline && ! rb && akt && ! cycg && mdmx && pfivethree && ! wipone && mdmtwo) || ( ! ponefourarf && ! atm && ! cycline && ! rb && akt && ! cycg && mdmx && pfivethree && wipone && ! mdmtwo) || ( ! ponefourarf && ! atm && ! cycline && ! rb && akt && ! cycg && mdmx && pfivethree && wipone && mdmtwo) || ( ! ponefourarf && ! atm && ! cycline && ! rb && akt && cycg && ! mdmx && ! pfivethree && ! wipone && ! mdmtwo) || ( ! ponefourarf && ! atm && ! cycline && ! rb && akt && cycg && ! mdmx && ! pfivethree && ! wipone && mdmtwo) || ( ! ponefourarf && ! atm && ! cycline && ! rb && akt && cycg && ! mdmx && ! pfivethree && wipone && ! mdmtwo) || ( ! ponefourarf && ! atm && ! cycline && ! rb && akt && cycg && ! mdmx && ! pfivethree && wipone && mdmtwo) || ( ! ponefourarf && ! atm && ! cycline && ! rb && akt && cycg && ! mdmx && pfivethree && ! wipone && ! mdmtwo) || ( ! ponefourarf && ! atm && ! cycline && ! rb && akt && cycg && ! mdmx && pfivethree && ! wipone && mdmtwo) || ( ! ponefourarf && ! atm && ! cycline && ! rb && akt && cycg && ! mdmx && pfivethree && wipone && ! mdmtwo) || ( ! ponefourarf && ! atm && ! cycline && ! rb && akt && cycg && ! mdmx && pfivethree && wipone && mdmtwo) || ( ! ponefourarf && ! atm && ! cycline && ! rb && akt && cycg && mdmx && ! pfivethree && ! wipone && ! mdmtwo) || ( ! ponefourarf && ! atm && ! cycline && ! rb && akt && cycg && mdmx && ! pfivethree && ! wipone && mdmtwo) || ( ! ponefourarf && ! atm && ! cycline && ! rb && akt && cycg && mdmx && ! pfivethree && wipone && ! mdmtwo) || ( ! ponefourarf && ! atm && ! cycline && ! rb && akt && cycg && mdmx && ! pfivethree && wipone && mdmtwo) || ( ! ponefourarf && ! atm && ! cycline && ! rb && akt && cycg && mdmx && pfivethree && ! wipone && ! mdmtwo) || ( ! ponefourarf && ! atm && ! cycline && ! rb && akt && cycg && mdmx && pfivethree && ! wipone && mdmtwo) || ( ! ponefourarf && ! atm && ! cycline && ! rb && akt && cycg && mdmx && pfivethree && wipone && ! mdmtwo) || ( ! ponefourarf && ! atm && ! cycline && ! rb && akt && cycg && mdmx && pfivethree && wipone && mdmtwo) || ( ! ponefourarf && ! atm && ! cycline && rb && ! akt && ! cycg && ! mdmx && ! pfivethree && wipone && mdmtwo) || ( ! ponefourarf && ! atm && ! cycline && rb && ! akt && ! cycg && ! mdmx && pfivethree && ! wipone && mdmtwo) || ( ! ponefourarf && ! atm && ! cycline && rb && ! akt && ! cycg && ! mdmx && pfivethree && wipone && ! mdmtwo) || ( ! ponefourarf && ! atm && ! cycline && rb && ! akt && ! cycg && ! mdmx && pfivethree && wipone && mdmtwo) || ( ! ponefourarf && ! atm && ! cycline && rb && ! akt && ! cycg && mdmx && ! pfivethree && ! wipone && ! mdmtwo) || ( ! ponefourarf && ! atm && ! cycline && rb && ! akt && ! cycg && mdmx && ! pfivethree && ! wipone && mdmtwo) || ( ! ponefourarf && ! atm && ! cycline && rb && ! akt && ! cycg && mdmx && ! pfivethree && wipone && ! mdmtwo) || ( ! ponefourarf && ! atm && ! cycline && rb && ! akt && ! cycg && mdmx && ! pfivethree && wipone && mdmtwo) || ( ! ponefourarf && ! atm && ! cycline && rb && ! akt && ! cycg && mdmx && pfivethree && ! wipone && ! mdmtwo) || ( ! ponefourarf && ! atm && ! cycline && rb && ! akt && ! cycg && mdmx && pfivethree && ! wipone && mdmtwo) || ( ! ponefourarf && ! atm && ! cycline && rb && ! akt && ! cycg && mdmx && pfivethree && wipone && ! mdmtwo) || ( ! ponefourarf && ! atm && ! cycline && rb && ! akt && ! cycg && mdmx && pfivethree && wipone && mdmtwo) || ( ! ponefourarf && ! atm && ! cycline && rb && ! akt && cycg && ! mdmx && ! pfivethree && ! wipone && mdmtwo) || ( ! ponefourarf && ! atm && ! cycline && rb && ! akt && cycg && ! mdmx && ! pfivethree && wipone && ! mdmtwo) || ( ! ponefourarf && ! atm && ! cycline && rb && ! akt && cycg && ! mdmx && ! pfivethree && wipone && mdmtwo) || ( ! ponefourarf && ! atm && ! cycline && rb && ! akt && cycg && ! mdmx && pfivethree && ! wipone && ! mdmtwo) || ( ! ponefourarf && ! atm && ! cycline && rb && ! akt && cycg && ! mdmx && pfivethree && ! wipone && mdmtwo) || ( ! ponefourarf && ! atm && ! cycline && rb && ! akt && cycg && ! mdmx && pfivethree && wipone && ! mdmtwo) || ( ! ponefourarf && ! atm && ! cycline && rb && ! akt && cycg && ! mdmx && pfivethree && wipone && mdmtwo) || ( ! ponefourarf && ! atm && ! cycline && rb && ! akt && cycg && mdmx && ! pfivethree && ! wipone && ! mdmtwo) || ( ! ponefourarf && ! atm && ! cycline && rb && ! akt && cycg && mdmx && ! pfivethree && ! wipone && mdmtwo) || ( ! ponefourarf && ! atm && ! cycline && rb && ! akt && cycg && mdmx && ! pfivethree && wipone && ! mdmtwo) || ( ! ponefourarf && ! atm && ! cycline && rb && ! akt && cycg && mdmx && ! pfivethree && wipone && mdmtwo) || ( ! ponefourarf && ! atm && ! cycline && rb && ! akt && cycg && mdmx && pfivethree && ! wipone && ! mdmtwo) || ( ! ponefourarf && ! atm && ! cycline && rb && ! akt && cycg && mdmx && pfivethree && ! wipone && mdmtwo) || ( ! ponefourarf && ! atm && ! cycline && rb && ! akt && cycg && mdmx && pfivethree && wipone && ! mdmtwo) || ( ! ponefourarf && ! atm && ! cycline && rb && ! akt && cycg && mdmx && pfivethree && wipone && mdmtwo) || ( ! ponefourarf && ! atm && ! cycline && rb && akt && ! cycg && ! mdmx && ! pfivethree && ! wipone && mdmtwo) || ( ! ponefourarf && ! atm && ! cycline && rb && akt && ! cycg && ! mdmx && ! pfivethree && wipone && ! mdmtwo) || ( ! ponefourarf && ! atm && ! cycline && rb && akt && ! cycg && ! mdmx && ! pfivethree && wipone && mdmtwo) || ( ! ponefourarf && ! atm && ! cycline && rb && akt && ! cycg && ! mdmx && pfivethree && ! wipone && ! mdmtwo) || ( ! ponefourarf && ! atm && ! cycline && rb && akt && ! cycg && ! mdmx && pfivethree && ! wipone && mdmtwo) || ( ! ponefourarf && ! atm && ! cycline && rb && akt && ! cycg && ! mdmx && pfivethree && wipone && ! mdmtwo) || ( ! ponefourarf && ! atm && ! cycline && rb && akt && ! cycg && ! mdmx && pfivethree && wipone && mdmtwo) || ( ! ponefourarf && ! atm && ! cycline && rb && akt && ! cycg && mdmx && ! pfivethree && ! wipone && ! mdmtwo) || ( ! ponefourarf && ! atm && ! cycline && rb && akt && ! cycg && mdmx && ! pfivethree && ! wipone && mdmtwo) || ( ! ponefourarf && ! atm && ! cycline && rb && akt && ! cycg && mdmx && ! pfivethree && wipone && ! mdmtwo) || ( ! ponefourarf && ! atm && ! cycline && rb && akt && ! cycg && mdmx && ! pfivethree && wipone && mdmtwo) || ( ! ponefourarf && ! atm && ! cycline && rb && akt && ! cycg && mdmx && pfivethree && ! wipone && ! mdmtwo) || ( ! ponefourarf && ! atm && ! cycline && rb && akt && ! cycg && mdmx && pfivethree && ! wipone && mdmtwo) || ( ! ponefourarf && ! atm && ! cycline && rb && akt && ! cycg && mdmx && pfivethree && wipone && ! mdmtwo) || ( ! ponefourarf && ! atm && ! cycline && rb && akt && ! cycg && mdmx && pfivethree && wipone && mdmtwo) || ( ! ponefourarf && ! atm && ! cycline && rb && akt && cycg && ! mdmx && ! pfivethree && ! wipone && ! mdmtwo) || ( ! ponefourarf && ! atm && ! cycline && rb && akt && cycg && ! mdmx && ! pfivethree && ! wipone && mdmtwo) || ( ! ponefourarf && ! atm && ! cycline && rb && akt && cycg && ! mdmx && ! pfivethree && wipone && ! mdmtwo) || ( ! ponefourarf && ! atm && ! cycline && rb && akt && cycg && ! mdmx && ! pfivethree && wipone && mdmtwo) || ( ! ponefourarf && ! atm && ! cycline && rb && akt && cycg && ! mdmx && pfivethree && ! wipone && ! mdmtwo) || ( ! ponefourarf && ! atm && ! cycline && rb && akt && cycg && ! mdmx && pfivethree && ! wipone && mdmtwo) || ( ! ponefourarf && ! atm && ! cycline && rb && akt && cycg && ! mdmx && pfivethree && wipone && ! mdmtwo) || ( ! ponefourarf && ! atm && ! cycline && rb && akt && cycg && ! mdmx && pfivethree && wipone && mdmtwo) || ( ! ponefourarf && ! atm && ! cycline && rb && akt && cycg && mdmx && ! pfivethree && ! wipone && ! mdmtwo) || ( ! ponefourarf && ! atm && ! cycline && rb && akt && cycg && mdmx && ! pfivethree && ! wipone && mdmtwo) || ( ! ponefourarf && ! atm && ! cycline && rb && akt && cycg && mdmx && ! pfivethree && wipone && ! mdmtwo) || ( ! ponefourarf && ! atm && ! cycline && rb && akt && cycg && mdmx && ! pfivethree && wipone && mdmtwo) || ( ! ponefourarf && ! atm && ! cycline && rb && akt && cycg && mdmx && pfivethree && ! wipone && ! mdmtwo) || ( ! ponefourarf && ! atm && ! cycline && rb && akt && cycg && mdmx && pfivethree && ! wipone && mdmtwo) || ( ! ponefourarf && ! atm && ! cycline && rb && akt && cycg && mdmx && pfivethree && wipone && ! mdmtwo) || ( ! ponefourarf && ! atm && ! cycline && rb && akt && cycg && mdmx && pfivethree && wipone && mdmtwo) || ( ! ponefourarf && ! atm && cycline && ! rb && ! akt && ! cycg && ! mdmx && ! pfivethree && wipone && mdmtwo) || ( ! ponefourarf && ! atm && cycline && ! rb && ! akt && ! cycg && ! mdmx && pfivethree && ! wipone && mdmtwo) || ( ! ponefourarf && ! atm && cycline && ! rb && ! akt && ! cycg && ! mdmx && pfivethree && wipone && ! mdmtwo) || ( ! ponefourarf && ! atm && cycline && ! rb && ! akt && ! cycg && ! mdmx && pfivethree && wipone && mdmtwo) || ( ! ponefourarf && ! atm && cycline && ! rb && ! akt && ! cycg && mdmx && ! pfivethree && ! wipone && ! mdmtwo) || ( ! ponefourarf && ! atm && cycline && ! rb && ! akt && ! cycg && mdmx && ! pfivethree && ! wipone && mdmtwo) || ( ! ponefourarf && ! atm && cycline && ! rb && ! akt && ! cycg && mdmx && ! pfivethree && wipone && ! mdmtwo) || ( ! ponefourarf && ! atm && cycline && ! rb && ! akt && ! cycg && mdmx && ! pfivethree && wipone && mdmtwo) || ( ! ponefourarf && ! atm && cycline && ! rb && ! akt && ! cycg && mdmx && pfivethree && ! wipone && ! mdmtwo) || ( ! ponefourarf && ! atm && cycline && ! rb && ! akt && ! cycg && mdmx && pfivethree && ! wipone && mdmtwo) || ( ! ponefourarf && ! atm && cycline && ! rb && ! akt && ! cycg && mdmx && pfivethree && wipone && ! mdmtwo) || ( ! ponefourarf && ! atm && cycline && ! rb && ! akt && ! cycg && mdmx && pfivethree && wipone && mdmtwo) || ( ! ponefourarf && ! atm && cycline && ! rb && ! akt && cycg && ! mdmx && ! pfivethree && ! wipone && mdmtwo) || ( ! ponefourarf && ! atm && cycline && ! rb && ! akt && cycg && ! mdmx && ! pfivethree && wipone && ! mdmtwo) || ( ! ponefourarf && ! atm && cycline && ! rb && ! akt && cycg && ! mdmx && ! pfivethree && wipone && mdmtwo) || ( ! ponefourarf && ! atm && cycline && ! rb && ! akt && cycg && ! mdmx && pfivethree && ! wipone && ! mdmtwo) || ( ! ponefourarf && ! atm && cycline && ! rb && ! akt && cycg && ! mdmx && pfivethree && ! wipone && mdmtwo) || ( ! ponefourarf && ! atm && cycline && ! rb && ! akt && cycg && ! mdmx && pfivethree && wipone && ! mdmtwo) || ( ! ponefourarf && ! atm && cycline && ! rb && ! akt && cycg && ! mdmx && pfivethree && wipone && mdmtwo) || ( ! ponefourarf && ! atm && cycline && ! rb && ! akt && cycg && mdmx && ! pfivethree && ! wipone && ! mdmtwo) || ( ! ponefourarf && ! atm && cycline && ! rb && ! akt && cycg && mdmx && ! pfivethree && ! wipone && mdmtwo) || ( ! ponefourarf && ! atm && cycline && ! rb && ! akt && cycg && mdmx && ! pfivethree && wipone && ! mdmtwo) || ( ! ponefourarf && ! atm && cycline && ! rb && ! akt && cycg && mdmx && ! pfivethree && wipone && mdmtwo) || ( ! ponefourarf && ! atm && cycline && ! rb && ! akt && cycg && mdmx && pfivethree && ! wipone && ! mdmtwo) || ( ! ponefourarf && ! atm && cycline && ! rb && ! akt && cycg && mdmx && pfivethree && ! wipone && mdmtwo) || ( ! ponefourarf && ! atm && cycline && ! rb && ! akt && cycg && mdmx && pfivethree && wipone && ! mdmtwo) || ( ! ponefourarf && ! atm && cycline && ! rb && ! akt && cycg && mdmx && pfivethree && wipone && mdmtwo) || ( ! ponefourarf && ! atm && cycline && ! rb && akt && ! cycg && ! mdmx && ! pfivethree && ! wipone && mdmtwo) || ( ! ponefourarf && ! atm && cycline && ! rb && akt && ! cycg && ! mdmx && ! pfivethree && wipone && ! mdmtwo) || ( ! ponefourarf && ! atm && cycline && ! rb && akt && ! cycg && ! mdmx && ! pfivethree && wipone && mdmtwo) || ( ! ponefourarf && ! atm && cycline && ! rb && akt && ! cycg && ! mdmx && pfivethree && ! wipone && ! mdmtwo) || ( ! ponefourarf && ! atm && cycline && ! rb && akt && ! cycg && ! mdmx && pfivethree && ! wipone && mdmtwo) || ( ! ponefourarf && ! atm && cycline && ! rb && akt && ! cycg && ! mdmx && pfivethree && wipone && ! mdmtwo) || ( ! ponefourarf && ! atm && cycline && ! rb && akt && ! cycg && ! mdmx && pfivethree && wipone && mdmtwo) || ( ! ponefourarf && ! atm && cycline && ! rb && akt && ! cycg && mdmx && ! pfivethree && ! wipone && ! mdmtwo) || ( ! ponefourarf && ! atm && cycline && ! rb && akt && ! cycg && mdmx && ! pfivethree && ! wipone && mdmtwo) || ( ! ponefourarf && ! atm && cycline && ! rb && akt && ! cycg && mdmx && ! pfivethree && wipone && ! mdmtwo) || ( ! ponefourarf && ! atm && cycline && ! rb && akt && ! cycg && mdmx && ! pfivethree && wipone && mdmtwo) || ( ! ponefourarf && ! atm && cycline && ! rb && akt && ! cycg && mdmx && pfivethree && ! wipone && ! mdmtwo) || ( ! ponefourarf && ! atm && cycline && ! rb && akt && ! cycg && mdmx && pfivethree && ! wipone && mdmtwo) || ( ! ponefourarf && ! atm && cycline && ! rb && akt && ! cycg && mdmx && pfivethree && wipone && ! mdmtwo) || ( ! ponefourarf && ! atm && cycline && ! rb && akt && ! cycg && mdmx && pfivethree && wipone && mdmtwo) || ( ! ponefourarf && ! atm && cycline && ! rb && akt && cycg && ! mdmx && ! pfivethree && ! wipone && ! mdmtwo) || ( ! ponefourarf && ! atm && cycline && ! rb && akt && cycg && ! mdmx && ! pfivethree && ! wipone && mdmtwo) || ( ! ponefourarf && ! atm && cycline && ! rb && akt && cycg && ! mdmx && ! pfivethree && wipone && ! mdmtwo) || ( ! ponefourarf && ! atm && cycline && ! rb && akt && cycg && ! mdmx && ! pfivethree && wipone && mdmtwo) || ( ! ponefourarf && ! atm && cycline && ! rb && akt && cycg && ! mdmx && pfivethree && ! wipone && ! mdmtwo) || ( ! ponefourarf && ! atm && cycline && ! rb && akt && cycg && ! mdmx && pfivethree && ! wipone && mdmtwo) || ( ! ponefourarf && ! atm && cycline && ! rb && akt && cycg && ! mdmx && pfivethree && wipone && ! mdmtwo) || ( ! ponefourarf && ! atm && cycline && ! rb && akt && cycg && ! mdmx && pfivethree && wipone && mdmtwo) || ( ! ponefourarf && ! atm && cycline && ! rb && akt && cycg && mdmx && ! pfivethree && ! wipone && ! mdmtwo) || ( ! ponefourarf && ! atm && cycline && ! rb && akt && cycg && mdmx && ! pfivethree && ! wipone && mdmtwo) || ( ! ponefourarf && ! atm && cycline && ! rb && akt && cycg && mdmx && ! pfivethree && wipone && ! mdmtwo) || ( ! ponefourarf && ! atm && cycline && ! rb && akt && cycg && mdmx && ! pfivethree && wipone && mdmtwo) || ( ! ponefourarf && ! atm && cycline && ! rb && akt && cycg && mdmx && pfivethree && ! wipone && ! mdmtwo) || ( ! ponefourarf && ! atm && cycline && ! rb && akt && cycg && mdmx && pfivethree && ! wipone && mdmtwo) || ( ! ponefourarf && ! atm && cycline && ! rb && akt && cycg && mdmx && pfivethree && wipone && ! mdmtwo) || ( ! ponefourarf && ! atm && cycline && ! rb && akt && cycg && mdmx && pfivethree && wipone && mdmtwo) || ( ! ponefourarf && ! atm && cycline && rb && ! akt && ! cycg && mdmx && ! pfivethree && wipone && mdmtwo) || ( ! ponefourarf && ! atm && cycline && rb && ! akt && ! cycg && mdmx && pfivethree && ! wipone && mdmtwo) || ( ! ponefourarf && ! atm && cycline && rb && ! akt && ! cycg && mdmx && pfivethree && wipone && ! mdmtwo) || ( ! ponefourarf && ! atm && cycline && rb && ! akt && ! cycg && mdmx && pfivethree && wipone && mdmtwo) || ( ! ponefourarf && ! atm && cycline && rb && ! akt && cycg && ! mdmx && pfivethree && wipone && mdmtwo) || ( ! ponefourarf && ! atm && cycline && rb && ! akt && cycg && mdmx && ! pfivethree && ! wipone && mdmtwo) || ( ! ponefourarf && ! atm && cycline && rb && ! akt && cycg && mdmx && ! pfivethree && wipone && ! mdmtwo) || ( ! ponefourarf && ! atm && cycline && rb && ! akt && cycg && mdmx && ! pfivethree && wipone && mdmtwo) || ( ! ponefourarf && ! atm && cycline && rb && ! akt && cycg && mdmx && pfivethree && ! wipone && ! mdmtwo) || ( ! ponefourarf && ! atm && cycline && rb && ! akt && cycg && mdmx && pfivethree && ! wipone && mdmtwo) || ( ! ponefourarf && ! atm && cycline && rb && ! akt && cycg && mdmx && pfivethree && wipone && ! mdmtwo) || ( ! ponefourarf && ! atm && cycline && rb && ! akt && cycg && mdmx && pfivethree && wipone && mdmtwo) || ( ! ponefourarf && ! atm && cycline && rb && akt && ! cycg && ! mdmx && pfivethree && wipone && mdmtwo) || ( ! ponefourarf && ! atm && cycline && rb && akt && ! cycg && mdmx && ! pfivethree && ! wipone && mdmtwo) || ( ! ponefourarf && ! atm && cycline && rb && akt && ! cycg && mdmx && ! pfivethree && wipone && ! mdmtwo) || ( ! ponefourarf && ! atm && cycline && rb && akt && ! cycg && mdmx && ! pfivethree && wipone && mdmtwo) || ( ! ponefourarf && ! atm && cycline && rb && akt && ! cycg && mdmx && pfivethree && ! wipone && ! mdmtwo) || ( ! ponefourarf && ! atm && cycline && rb && akt && ! cycg && mdmx && pfivethree && ! wipone && mdmtwo) || ( ! ponefourarf && ! atm && cycline && rb && akt && ! cycg && mdmx && pfivethree && wipone && ! mdmtwo) || ( ! ponefourarf && ! atm && cycline && rb && akt && ! cycg && mdmx && pfivethree && wipone && mdmtwo) || ( ! ponefourarf && ! atm && cycline && rb && akt && cycg && ! mdmx && ! pfivethree && wipone && mdmtwo) || ( ! ponefourarf && ! atm && cycline && rb && akt && cycg && ! mdmx && pfivethree && ! wipone && mdmtwo) || ( ! ponefourarf && ! atm && cycline && rb && akt && cycg && ! mdmx && pfivethree && wipone && ! mdmtwo) || ( ! ponefourarf && ! atm && cycline && rb && akt && cycg && ! mdmx && pfivethree && wipone && mdmtwo) || ( ! ponefourarf && ! atm && cycline && rb && akt && cycg && mdmx && ! pfivethree && ! wipone && ! mdmtwo) || ( ! ponefourarf && ! atm && cycline && rb && akt && cycg && mdmx && ! pfivethree && ! wipone && mdmtwo) || ( ! ponefourarf && ! atm && cycline && rb && akt && cycg && mdmx && ! pfivethree && wipone && ! mdmtwo) || ( ! ponefourarf && ! atm && cycline && rb && akt && cycg && mdmx && ! pfivethree && wipone && mdmtwo) || ( ! ponefourarf && ! atm && cycline && rb && akt && cycg && mdmx && pfivethree && ! wipone && ! mdmtwo) || ( ! ponefourarf && ! atm && cycline && rb && akt && cycg && mdmx && pfivethree && ! wipone && mdmtwo) || ( ! ponefourarf && ! atm && cycline && rb && akt && cycg && mdmx && pfivethree && wipone && ! mdmtwo) || ( ! ponefourarf && ! atm && cycline && rb && akt && cycg && mdmx && pfivethree && wipone && mdmtwo) || ( ! ponefourarf && atm && ! cycline && ! rb && ! akt && ! cycg && ! mdmx && ! pfivethree && wipone && mdmtwo) || ( ! ponefourarf && atm && ! cycline && ! rb && ! akt && ! cycg && ! mdmx && pfivethree && ! wipone && mdmtwo) || ( ! ponefourarf && atm && ! cycline && ! rb && ! akt && ! cycg && ! mdmx && pfivethree && wipone && ! mdmtwo) || ( ! ponefourarf && atm && ! cycline && ! rb && ! akt && ! cycg && ! mdmx && pfivethree && wipone && mdmtwo) || ( ! ponefourarf && atm && ! cycline && ! rb && ! akt && ! cycg && mdmx && ! pfivethree && ! wipone && ! mdmtwo) || ( ! ponefourarf && atm && ! cycline && ! rb && ! akt && ! cycg && mdmx && ! pfivethree && ! wipone && mdmtwo) || ( ! ponefourarf && atm && ! cycline && ! rb && ! akt && ! cycg && mdmx && ! pfivethree && wipone && ! mdmtwo) || ( ! ponefourarf && atm && ! cycline && ! rb && ! akt && ! cycg && mdmx && ! pfivethree && wipone && mdmtwo) || ( ! ponefourarf && atm && ! cycline && ! rb && ! akt && ! cycg && mdmx && pfivethree && ! wipone && ! mdmtwo) || ( ! ponefourarf && atm && ! cycline && ! rb && ! akt && ! cycg && mdmx && pfivethree && ! wipone && mdmtwo) || ( ! ponefourarf && atm && ! cycline && ! rb && ! akt && ! cycg && mdmx && pfivethree && wipone && ! mdmtwo) || ( ! ponefourarf && atm && ! cycline && ! rb && ! akt && ! cycg && mdmx && pfivethree && wipone && mdmtwo) || ( ! ponefourarf && atm && ! cycline && ! rb && ! akt && cycg && ! mdmx && ! pfivethree && ! wipone && mdmtwo) || ( ! ponefourarf && atm && ! cycline && ! rb && ! akt && cycg && ! mdmx && ! pfivethree && wipone && ! mdmtwo) || ( ! ponefourarf && atm && ! cycline && ! rb && ! akt && cycg && ! mdmx && ! pfivethree && wipone && mdmtwo) || ( ! ponefourarf && atm && ! cycline && ! rb && ! akt && cycg && ! mdmx && pfivethree && ! wipone && ! mdmtwo) || ( ! ponefourarf && atm && ! cycline && ! rb && ! akt && cycg && ! mdmx && pfivethree && ! wipone && mdmtwo) || ( ! ponefourarf && atm && ! cycline && ! rb && ! akt && cycg && ! mdmx && pfivethree && wipone && ! mdmtwo) || ( ! ponefourarf && atm && ! cycline && ! rb && ! akt && cycg && ! mdmx && pfivethree && wipone && mdmtwo) || ( ! ponefourarf && atm && ! cycline && ! rb && ! akt && cycg && mdmx && ! pfivethree && ! wipone && ! mdmtwo) || ( ! ponefourarf && atm && ! cycline && ! rb && ! akt && cycg && mdmx && ! pfivethree && ! wipone && mdmtwo) || ( ! ponefourarf && atm && ! cycline && ! rb && ! akt && cycg && mdmx && ! pfivethree && wipone && ! mdmtwo) || ( ! ponefourarf && atm && ! cycline && ! rb && ! akt && cycg && mdmx && ! pfivethree && wipone && mdmtwo) || ( ! ponefourarf && atm && ! cycline && ! rb && ! akt && cycg && mdmx && pfivethree && ! wipone && ! mdmtwo) || ( ! ponefourarf && atm && ! cycline && ! rb && ! akt && cycg && mdmx && pfivethree && ! wipone && mdmtwo) || ( ! ponefourarf && atm && ! cycline && ! rb && ! akt && cycg && mdmx && pfivethree && wipone && ! mdmtwo) || ( ! ponefourarf && atm && ! cycline && ! rb && ! akt && cycg && mdmx && pfivethree && wipone && mdmtwo) || ( ! ponefourarf && atm && ! cycline && ! rb && akt && ! cycg && ! mdmx && ! pfivethree && ! wipone && mdmtwo) || ( ! ponefourarf && atm && ! cycline && ! rb && akt && ! cycg && ! mdmx && ! pfivethree && wipone && ! mdmtwo) || ( ! ponefourarf && atm && ! cycline && ! rb && akt && ! cycg && ! mdmx && ! pfivethree && wipone && mdmtwo) || ( ! ponefourarf && atm && ! cycline && ! rb && akt && ! cycg && ! mdmx && pfivethree && ! wipone && ! mdmtwo) || ( ! ponefourarf && atm && ! cycline && ! rb && akt && ! cycg && ! mdmx && pfivethree && ! wipone && mdmtwo) || ( ! ponefourarf && atm && ! cycline && ! rb && akt && ! cycg && ! mdmx && pfivethree && wipone && ! mdmtwo) || ( ! ponefourarf && atm && ! cycline && ! rb && akt && ! cycg && ! mdmx && pfivethree && wipone && mdmtwo) || ( ! ponefourarf && atm && ! cycline && ! rb && akt && ! cycg && mdmx && ! pfivethree && ! wipone && ! mdmtwo) || ( ! ponefourarf && atm && ! cycline && ! rb && akt && ! cycg && mdmx && ! pfivethree && ! wipone && mdmtwo) || ( ! ponefourarf && atm && ! cycline && ! rb && akt && ! cycg && mdmx && ! pfivethree && wipone && ! mdmtwo) || ( ! ponefourarf && atm && ! cycline && ! rb && akt && ! cycg && mdmx && ! pfivethree && wipone && mdmtwo) || ( ! ponefourarf && atm && ! cycline && ! rb && akt && ! cycg && mdmx && pfivethree && ! wipone && ! mdmtwo) || ( ! ponefourarf && atm && ! cycline && ! rb && akt && ! cycg && mdmx && pfivethree && ! wipone && mdmtwo) || ( ! ponefourarf && atm && ! cycline && ! rb && akt && ! cycg && mdmx && pfivethree && wipone && ! mdmtwo) || ( ! ponefourarf && atm && ! cycline && ! rb && akt && ! cycg && mdmx && pfivethree && wipone && mdmtwo) || ( ! ponefourarf && atm && ! cycline && ! rb && akt && cycg && ! mdmx && ! pfivethree && ! wipone && ! mdmtwo) || ( ! ponefourarf && atm && ! cycline && ! rb && akt && cycg && ! mdmx && ! pfivethree && ! wipone && mdmtwo) || ( ! ponefourarf && atm && ! cycline && ! rb && akt && cycg && ! mdmx && ! pfivethree && wipone && ! mdmtwo) || ( ! ponefourarf && atm && ! cycline && ! rb && akt && cycg && ! mdmx && ! pfivethree && wipone && mdmtwo) || ( ! ponefourarf && atm && ! cycline && ! rb && akt && cycg && ! mdmx && pfivethree && ! wipone && ! mdmtwo) || ( ! ponefourarf && atm && ! cycline && ! rb && akt && cycg && ! mdmx && pfivethree && ! wipone && mdmtwo) || ( ! ponefourarf && atm && ! cycline && ! rb && akt && cycg && ! mdmx && pfivethree && wipone && ! mdmtwo) || ( ! ponefourarf && atm && ! cycline && ! rb && akt && cycg && ! mdmx && pfivethree && wipone && mdmtwo) || ( ! ponefourarf && atm && ! cycline && ! rb && akt && cycg && mdmx && ! pfivethree && ! wipone && ! mdmtwo) || ( ! ponefourarf && atm && ! cycline && ! rb && akt && cycg && mdmx && ! pfivethree && ! wipone && mdmtwo) || ( ! ponefourarf && atm && ! cycline && ! rb && akt && cycg && mdmx && ! pfivethree && wipone && ! mdmtwo) || ( ! ponefourarf && atm && ! cycline && ! rb && akt && cycg && mdmx && ! pfivethree && wipone && mdmtwo) || ( ! ponefourarf && atm && ! cycline && ! rb && akt && cycg && mdmx && pfivethree && ! wipone && ! mdmtwo) || ( ! ponefourarf && atm && ! cycline && ! rb && akt && cycg && mdmx && pfivethree && ! wipone && mdmtwo) || ( ! ponefourarf && atm && ! cycline && ! rb && akt && cycg && mdmx && pfivethree && wipone && ! mdmtwo) || ( ! ponefourarf && atm && ! cycline && ! rb && akt && cycg && mdmx && pfivethree && wipone && mdmtwo) || ( ! ponefourarf && atm && ! cycline && rb && ! akt && ! cycg && mdmx && ! pfivethree && wipone && mdmtwo) || ( ! ponefourarf && atm && ! cycline && rb && ! akt && ! cycg && mdmx && pfivethree && ! wipone && mdmtwo) || ( ! ponefourarf && atm && ! cycline && rb && ! akt && ! cycg && mdmx && pfivethree && wipone && ! mdmtwo) || ( ! ponefourarf && atm && ! cycline && rb && ! akt && ! cycg && mdmx && pfivethree && wipone && mdmtwo) || ( ! ponefourarf && atm && ! cycline && rb && ! akt && cycg && ! mdmx && pfivethree && wipone && mdmtwo) || ( ! ponefourarf && atm && ! cycline && rb && ! akt && cycg && mdmx && ! pfivethree && ! wipone && mdmtwo) || ( ! ponefourarf && atm && ! cycline && rb && ! akt && cycg && mdmx && ! pfivethree && wipone && ! mdmtwo) || ( ! ponefourarf && atm && ! cycline && rb && ! akt && cycg && mdmx && ! pfivethree && wipone && mdmtwo) || ( ! ponefourarf && atm && ! cycline && rb && ! akt && cycg && mdmx && pfivethree && ! wipone && ! mdmtwo) || ( ! ponefourarf && atm && ! cycline && rb && ! akt && cycg && mdmx && pfivethree && ! wipone && mdmtwo) || ( ! ponefourarf && atm && ! cycline && rb && ! akt && cycg && mdmx && pfivethree && wipone && ! mdmtwo) || ( ! ponefourarf && atm && ! cycline && rb && ! akt && cycg && mdmx && pfivethree && wipone && mdmtwo) || ( ! ponefourarf && atm && ! cycline && rb && akt && ! cycg && ! mdmx && pfivethree && wipone && mdmtwo) || ( ! ponefourarf && atm && ! cycline && rb && akt && ! cycg && mdmx && ! pfivethree && ! wipone && mdmtwo) || ( ! ponefourarf && atm && ! cycline && rb && akt && ! cycg && mdmx && ! pfivethree && wipone && ! mdmtwo) || ( ! ponefourarf && atm && ! cycline && rb && akt && ! cycg && mdmx && ! pfivethree && wipone && mdmtwo) || ( ! ponefourarf && atm && ! cycline && rb && akt && ! cycg && mdmx && pfivethree && ! wipone && ! mdmtwo) || ( ! ponefourarf && atm && ! cycline && rb && akt && ! cycg && mdmx && pfivethree && ! wipone && mdmtwo) || ( ! ponefourarf && atm && ! cycline && rb && akt && ! cycg && mdmx && pfivethree && wipone && ! mdmtwo) || ( ! ponefourarf && atm && ! cycline && rb && akt && ! cycg && mdmx && pfivethree && wipone && mdmtwo) || ( ! ponefourarf && atm && ! cycline && rb && akt && cycg && ! mdmx && ! pfivethree && wipone && mdmtwo) || ( ! ponefourarf && atm && ! cycline && rb && akt && cycg && ! mdmx && pfivethree && ! wipone && mdmtwo) || ( ! ponefourarf && atm && ! cycline && rb && akt && cycg && ! mdmx && pfivethree && wipone && ! mdmtwo) || ( ! ponefourarf && atm && ! cycline && rb && akt && cycg && ! mdmx && pfivethree && wipone && mdmtwo) || ( ! ponefourarf && atm && ! cycline && rb && akt && cycg && mdmx && ! pfivethree && ! wipone && ! mdmtwo) || ( ! ponefourarf && atm && ! cycline && rb && akt && cycg && mdmx && ! pfivethree && ! wipone && mdmtwo) || ( ! ponefourarf && atm && ! cycline && rb && akt && cycg && mdmx && ! pfivethree && wipone && ! mdmtwo) || ( ! ponefourarf && atm && ! cycline && rb && akt && cycg && mdmx && ! pfivethree && wipone && mdmtwo) || ( ! ponefourarf && atm && ! cycline && rb && akt && cycg && mdmx && pfivethree && ! wipone && ! mdmtwo) || ( ! ponefourarf && atm && ! cycline && rb && akt && cycg && mdmx && pfivethree && ! wipone && mdmtwo) || ( ! ponefourarf && atm && ! cycline && rb && akt && cycg && mdmx && pfivethree && wipone && ! mdmtwo) || ( ! ponefourarf && atm && ! cycline && rb && akt && cycg && mdmx && pfivethree && wipone && mdmtwo) || ( ! ponefourarf && atm && cycline && ! rb && ! akt && ! cycg && mdmx && ! pfivethree && wipone && mdmtwo) || ( ! ponefourarf && atm && cycline && ! rb && ! akt && ! cycg && mdmx && pfivethree && ! wipone && mdmtwo) || ( ! ponefourarf && atm && cycline && ! rb && ! akt && ! cycg && mdmx && pfivethree && wipone && ! mdmtwo) || ( ! ponefourarf && atm && cycline && ! rb && ! akt && ! cycg && mdmx && pfivethree && wipone && mdmtwo) || ( ! ponefourarf && atm && cycline && ! rb && ! akt && cycg && ! mdmx && pfivethree && wipone && mdmtwo) || ( ! ponefourarf && atm && cycline && ! rb && ! akt && cycg && mdmx && ! pfivethree && ! wipone && mdmtwo) || ( ! ponefourarf && atm && cycline && ! rb && ! akt && cycg && mdmx && ! pfivethree && wipone && ! mdmtwo) || ( ! ponefourarf && atm && cycline && ! rb && ! akt && cycg && mdmx && ! pfivethree && wipone && mdmtwo) || ( ! ponefourarf && atm && cycline && ! rb && ! akt && cycg && mdmx && pfivethree && ! wipone && ! mdmtwo) || ( ! ponefourarf && atm && cycline && ! rb && ! akt && cycg && mdmx && pfivethree && ! wipone && mdmtwo) || ( ! ponefourarf && atm && cycline && ! rb && ! akt && cycg && mdmx && pfivethree && wipone && ! mdmtwo) || ( ! ponefourarf && atm && cycline && ! rb && ! akt && cycg && mdmx && pfivethree && wipone && mdmtwo) || ( ! ponefourarf && atm && cycline && ! rb && akt && ! cycg && ! mdmx && pfivethree && wipone && mdmtwo) || ( ! ponefourarf && atm && cycline && ! rb && akt && ! cycg && mdmx && ! pfivethree && ! wipone && mdmtwo) || ( ! ponefourarf && atm && cycline && ! rb && akt && ! cycg && mdmx && ! pfivethree && wipone && ! mdmtwo) || ( ! ponefourarf && atm && cycline && ! rb && akt && ! cycg && mdmx && ! pfivethree && wipone && mdmtwo) || ( ! ponefourarf && atm && cycline && ! rb && akt && ! cycg && mdmx && pfivethree && ! wipone && ! mdmtwo) || ( ! ponefourarf && atm && cycline && ! rb && akt && ! cycg && mdmx && pfivethree && ! wipone && mdmtwo) || ( ! ponefourarf && atm && cycline && ! rb && akt && ! cycg && mdmx && pfivethree && wipone && ! mdmtwo) || ( ! ponefourarf && atm && cycline && ! rb && akt && ! cycg && mdmx && pfivethree && wipone && mdmtwo) || ( ! ponefourarf && atm && cycline && ! rb && akt && cycg && ! mdmx && ! pfivethree && wipone && mdmtwo) || ( ! ponefourarf && atm && cycline && ! rb && akt && cycg && ! mdmx && pfivethree && ! wipone && mdmtwo) || ( ! ponefourarf && atm && cycline && ! rb && akt && cycg && ! mdmx && pfivethree && wipone && ! mdmtwo) || ( ! ponefourarf && atm && cycline && ! rb && akt && cycg && ! mdmx && pfivethree && wipone && mdmtwo) || ( ! ponefourarf && atm && cycline && ! rb && akt && cycg && mdmx && ! pfivethree && ! wipone && ! mdmtwo) || ( ! ponefourarf && atm && cycline && ! rb && akt && cycg && mdmx && ! pfivethree && ! wipone && mdmtwo) || ( ! ponefourarf && atm && cycline && ! rb && akt && cycg && mdmx && ! pfivethree && wipone && ! mdmtwo) || ( ! ponefourarf && atm && cycline && ! rb && akt && cycg && mdmx && ! pfivethree && wipone && mdmtwo) || ( ! ponefourarf && atm && cycline && ! rb && akt && cycg && mdmx && pfivethree && ! wipone && ! mdmtwo) || ( ! ponefourarf && atm && cycline && ! rb && akt && cycg && mdmx && pfivethree && ! wipone && mdmtwo) || ( ! ponefourarf && atm && cycline && ! rb && akt && cycg && mdmx && pfivethree && wipone && ! mdmtwo) || ( ! ponefourarf && atm && cycline && ! rb && akt && cycg && mdmx && pfivethree && wipone && mdmtwo) || ( ! ponefourarf && atm && cycline && rb && ! akt && cycg && mdmx && pfivethree && wipone && mdmtwo) || ( ! ponefourarf && atm && cycline && rb && akt && ! cycg && mdmx && pfivethree && wipone && mdmtwo) || ( ! ponefourarf && atm && cycline && rb && akt && cycg && mdmx && ! pfivethree && wipone && mdmtwo) || ( ! ponefourarf && atm && cycline && rb && akt && cycg && mdmx && pfivethree && ! wipone && mdmtwo) || ( ! ponefourarf && atm && cycline && rb && akt && cycg && mdmx && pfivethree && wipone && ! mdmtwo) || ( ! ponefourarf && atm && cycline && rb && akt && cycg && mdmx && pfivethree && wipone && mdmtwo) || (ponefourarf && ! atm && ! cycline && ! rb && ! akt && ! cycg && ! mdmx && pfivethree && wipone && mdmtwo) || (ponefourarf && ! atm && ! cycline && ! rb && ! akt && ! cycg && mdmx && ! pfivethree && ! wipone && mdmtwo) || (ponefourarf && ! atm && ! cycline && ! rb && ! akt && ! cycg && mdmx && ! pfivethree && wipone && ! mdmtwo) || (ponefourarf && ! atm && ! cycline && ! rb && ! akt && ! cycg && mdmx && ! pfivethree && wipone && mdmtwo) || (ponefourarf && ! atm && ! cycline && ! rb && ! akt && ! cycg && mdmx && pfivethree && ! wipone && ! mdmtwo) || (ponefourarf && ! atm && ! cycline && ! rb && ! akt && ! cycg && mdmx && pfivethree && ! wipone && mdmtwo) || (ponefourarf && ! atm && ! cycline && ! rb && ! akt && ! cycg && mdmx && pfivethree && wipone && ! mdmtwo) || (ponefourarf && ! atm && ! cycline && ! rb && ! akt && ! cycg && mdmx && pfivethree && wipone && mdmtwo) || (ponefourarf && ! atm && ! cycline && ! rb && ! akt && cycg && ! mdmx && ! pfivethree && wipone && mdmtwo) || (ponefourarf && ! atm && ! cycline && ! rb && ! akt && cycg && ! mdmx && pfivethree && ! wipone && mdmtwo) || (ponefourarf && ! atm && ! cycline && ! rb && ! akt && cycg && ! mdmx && pfivethree && wipone && ! mdmtwo) || (ponefourarf && ! atm && ! cycline && ! rb && ! akt && cycg && ! mdmx && pfivethree && wipone && mdmtwo) || (ponefourarf && ! atm && ! cycline && ! rb && ! akt && cycg && mdmx && ! pfivethree && ! wipone && ! mdmtwo) || (ponefourarf && ! atm && ! cycline && ! rb && ! akt && cycg && mdmx && ! pfivethree && ! wipone && mdmtwo) || (ponefourarf && ! atm && ! cycline && ! rb && ! akt && cycg && mdmx && ! pfivethree && wipone && ! mdmtwo) || (ponefourarf && ! atm && ! cycline && ! rb && ! akt && cycg && mdmx && ! pfivethree && wipone && mdmtwo) || (ponefourarf && ! atm && ! cycline && ! rb && ! akt && cycg && mdmx && pfivethree && ! wipone && ! mdmtwo) || (ponefourarf && ! atm && ! cycline && ! rb && ! akt && cycg && mdmx && pfivethree && ! wipone && mdmtwo) || (ponefourarf && ! atm && ! cycline && ! rb && ! akt && cycg && mdmx && pfivethree && wipone && ! mdmtwo) || (ponefourarf && ! atm && ! cycline && ! rb && ! akt && cycg && mdmx && pfivethree && wipone && mdmtwo) || (ponefourarf && ! atm && ! cycline && ! rb && akt && ! cycg && ! mdmx && ! pfivethree && wipone && mdmtwo) || (ponefourarf && ! atm && ! cycline && ! rb && akt && ! cycg && ! mdmx && pfivethree && ! wipone && mdmtwo) || (ponefourarf && ! atm && ! cycline && ! rb && akt && ! cycg && ! mdmx && pfivethree && wipone && ! mdmtwo) || (ponefourarf && ! atm && ! cycline && ! rb && akt && ! cycg && ! mdmx && pfivethree && wipone && mdmtwo) || (ponefourarf && ! atm && ! cycline && ! rb && akt && ! cycg && mdmx && ! pfivethree && ! wipone && ! mdmtwo) || (ponefourarf && ! atm && ! cycline && ! rb && akt && ! cycg && mdmx && ! pfivethree && ! wipone && mdmtwo) || (ponefourarf && ! atm && ! cycline && ! rb && akt && ! cycg && mdmx && ! pfivethree && wipone && ! mdmtwo) || (ponefourarf && ! atm && ! cycline && ! rb && akt && ! cycg && mdmx && ! pfivethree && wipone && mdmtwo) || (ponefourarf && ! atm && ! cycline && ! rb && akt && ! cycg && mdmx && pfivethree && ! wipone && ! mdmtwo) || (ponefourarf && ! atm && ! cycline && ! rb && akt && ! cycg && mdmx && pfivethree && ! wipone && mdmtwo) || (ponefourarf && ! atm && ! cycline && ! rb && akt && ! cycg && mdmx && pfivethree && wipone && ! mdmtwo) || (ponefourarf && ! atm && ! cycline && ! rb && akt && ! cycg && mdmx && pfivethree && wipone && mdmtwo) || (ponefourarf && ! atm && ! cycline && ! rb && akt && cycg && ! mdmx && ! pfivethree && ! wipone && mdmtwo) || (ponefourarf && ! atm && ! cycline && ! rb && akt && cycg && ! mdmx && ! pfivethree && wipone && ! mdmtwo) || (ponefourarf && ! atm && ! cycline && ! rb && akt && cycg && ! mdmx && ! pfivethree && wipone && mdmtwo) || (ponefourarf && ! atm && ! cycline && ! rb && akt && cycg && ! mdmx && pfivethree && ! wipone && ! mdmtwo) || (ponefourarf && ! atm && ! cycline && ! rb && akt && cycg && ! mdmx && pfivethree && ! wipone && mdmtwo) || (ponefourarf && ! atm && ! cycline && ! rb && akt && cycg && ! mdmx && pfivethree && wipone && ! mdmtwo) || (ponefourarf && ! atm && ! cycline && ! rb && akt && cycg && ! mdmx && pfivethree && wipone && mdmtwo) || (ponefourarf && ! atm && ! cycline && ! rb && akt && cycg && mdmx && ! pfivethree && ! wipone && ! mdmtwo) || (ponefourarf && ! atm && ! cycline && ! rb && akt && cycg && mdmx && ! pfivethree && ! wipone && mdmtwo) || (ponefourarf && ! atm && ! cycline && ! rb && akt && cycg && mdmx && ! pfivethree && wipone && ! mdmtwo) || (ponefourarf && ! atm && ! cycline && ! rb && akt && cycg && mdmx && ! pfivethree && wipone && mdmtwo) || (ponefourarf && ! atm && ! cycline && ! rb && akt && cycg && mdmx && pfivethree && ! wipone && ! mdmtwo) || (ponefourarf && ! atm && ! cycline && ! rb && akt && cycg && mdmx && pfivethree && ! wipone && mdmtwo) || (ponefourarf && ! atm && ! cycline && ! rb && akt && cycg && mdmx && pfivethree && wipone && ! mdmtwo) || (ponefourarf && ! atm && ! cycline && ! rb && akt && cycg && mdmx && pfivethree && wipone && mdmtwo) || (ponefourarf && ! atm && ! cycline && rb && ! akt && ! cycg && mdmx && pfivethree && wipone && mdmtwo) || (ponefourarf && ! atm && ! cycline && rb && ! akt && cycg && mdmx && ! pfivethree && wipone && mdmtwo) || (ponefourarf && ! atm && ! cycline && rb && ! akt && cycg && mdmx && pfivethree && ! wipone && mdmtwo) || (ponefourarf && ! atm && ! cycline && rb && ! akt && cycg && mdmx && pfivethree && wipone && ! mdmtwo) || (ponefourarf && ! atm && ! cycline && rb && ! akt && cycg && mdmx && pfivethree && wipone && mdmtwo) || (ponefourarf && ! atm && ! cycline && rb && akt && ! cycg && mdmx && ! pfivethree && wipone && mdmtwo) || (ponefourarf && ! atm && ! cycline && rb && akt && ! cycg && mdmx && pfivethree && ! wipone && mdmtwo) || (ponefourarf && ! atm && ! cycline && rb && akt && ! cycg && mdmx && pfivethree && wipone && ! mdmtwo) || (ponefourarf && ! atm && ! cycline && rb && akt && ! cycg && mdmx && pfivethree && wipone && mdmtwo) || (ponefourarf && ! atm && ! cycline && rb && akt && cycg && ! mdmx && pfivethree && wipone && mdmtwo) || (ponefourarf && ! atm && ! cycline && rb && akt && cycg && mdmx && ! pfivethree && ! wipone && mdmtwo) || (ponefourarf && ! atm && ! cycline && rb && akt && cycg && mdmx && ! pfivethree && wipone && ! mdmtwo) || (ponefourarf && ! atm && ! cycline && rb && akt && cycg && mdmx && ! pfivethree && wipone && mdmtwo) || (ponefourarf && ! atm && ! cycline && rb && akt && cycg && mdmx && pfivethree && ! wipone && ! mdmtwo) || (ponefourarf && ! atm && ! cycline && rb && akt && cycg && mdmx && pfivethree && ! wipone && mdmtwo) || (ponefourarf && ! atm && ! cycline && rb && akt && cycg && mdmx && pfivethree && wipone && ! mdmtwo) || (ponefourarf && ! atm && ! cycline && rb && akt && cycg && mdmx && pfivethree && wipone && mdmtwo) || (ponefourarf && ! atm && cycline && ! rb && ! akt && ! cycg && mdmx && pfivethree && wipone && mdmtwo) || (ponefourarf && ! atm && cycline && ! rb && ! akt && cycg && mdmx && ! pfivethree && wipone && mdmtwo) || (ponefourarf && ! atm && cycline && ! rb && ! akt && cycg && mdmx && pfivethree && ! wipone && mdmtwo) || (ponefourarf && ! atm && cycline && ! rb && ! akt && cycg && mdmx && pfivethree && wipone && ! mdmtwo) || (ponefourarf && ! atm && cycline && ! rb && ! akt && cycg && mdmx && pfivethree && wipone && mdmtwo) || (ponefourarf && ! atm && cycline && ! rb && akt && ! cycg && mdmx && ! pfivethree && wipone && mdmtwo) || (ponefourarf && ! atm && cycline && ! rb && akt && ! cycg && mdmx && pfivethree && ! wipone && mdmtwo) || (ponefourarf && ! atm && cycline && ! rb && akt && ! cycg && mdmx && pfivethree && wipone && ! mdmtwo) || (ponefourarf && ! atm && cycline && ! rb && akt && ! cycg && mdmx && pfivethree && wipone && mdmtwo) || (ponefourarf && ! atm && cycline && ! rb && akt && cycg && ! mdmx && pfivethree && wipone && mdmtwo) || (ponefourarf && ! atm && cycline && ! rb && akt && cycg && mdmx && ! pfivethree && ! wipone && mdmtwo) || (ponefourarf && ! atm && cycline && ! rb && akt && cycg && mdmx && ! pfivethree && wipone && ! mdmtwo) || (ponefourarf && ! atm && cycline && ! rb && akt && cycg && mdmx && ! pfivethree && wipone && mdmtwo) || (ponefourarf && ! atm && cycline && ! rb && akt && cycg && mdmx && pfivethree && ! wipone && ! mdmtwo) || (ponefourarf && ! atm && cycline && ! rb && akt && cycg && mdmx && pfivethree && ! wipone && mdmtwo) || (ponefourarf && ! atm && cycline && ! rb && akt && cycg && mdmx && pfivethree && wipone && ! mdmtwo) || (ponefourarf && ! atm && cycline && ! rb && akt && cycg && mdmx && pfivethree && wipone && mdmtwo) || (ponefourarf && ! atm && cycline && rb && akt && cycg && mdmx && pfivethree && wipone && mdmtwo) || (ponefourarf && atm && ! cycline && ! rb && ! akt && ! cycg && mdmx && pfivethree && wipone && mdmtwo) || (ponefourarf && atm && ! cycline && ! rb && ! akt && cycg && mdmx && ! pfivethree && wipone && mdmtwo) || (ponefourarf && atm && ! cycline && ! rb && ! akt && cycg && mdmx && pfivethree && ! wipone && mdmtwo) || (ponefourarf && atm && ! cycline && ! rb && ! akt && cycg && mdmx && pfivethree && wipone && ! mdmtwo) || (ponefourarf && atm && ! cycline && ! rb && ! akt && cycg && mdmx && pfivethree && wipone && mdmtwo) || (ponefourarf && atm && ! cycline && ! rb && akt && ! cycg && mdmx && ! pfivethree && wipone && mdmtwo) || (ponefourarf && atm && ! cycline && ! rb && akt && ! cycg && mdmx && pfivethree && ! wipone && mdmtwo) || (ponefourarf && atm && ! cycline && ! rb && akt && ! cycg && mdmx && pfivethree && wipone && ! mdmtwo) || (ponefourarf && atm && ! cycline && ! rb && akt && ! cycg && mdmx && pfivethree && wipone && mdmtwo) || (ponefourarf && atm && ! cycline && ! rb && akt && cycg && ! mdmx && pfivethree && wipone && mdmtwo) || (ponefourarf && atm && ! cycline && ! rb && akt && cycg && mdmx && ! pfivethree && ! wipone && mdmtwo) || (ponefourarf && atm && ! cycline && ! rb && akt && cycg && mdmx && ! pfivethree && wipone && ! mdmtwo) || (ponefourarf && atm && ! cycline && ! rb && akt && cycg && mdmx && ! pfivethree && wipone && mdmtwo) || (ponefourarf && atm && ! cycline && ! rb && akt && cycg && mdmx && pfivethree && ! wipone && ! mdmtwo) || (ponefourarf && atm && ! cycline && ! rb && akt && cycg && mdmx && pfivethree && ! wipone && mdmtwo) || (ponefourarf && atm && ! cycline && ! rb && akt && cycg && mdmx && pfivethree && wipone && ! mdmtwo) || (ponefourarf && atm && ! cycline && ! rb && akt && cycg && mdmx && pfivethree && wipone && mdmtwo) || (ponefourarf && atm && ! cycline && rb && akt && cycg && mdmx && pfivethree && wipone && mdmtwo) || (ponefourarf && atm && cycline && ! rb && akt && cycg && mdmx && pfivethree && wipone && mdmtwo)
mdmx=( ! atm && ! mdmtwo && ! ponefourarf && ! akt && ! wipone && ! mdmx) || ( ! atm && ! mdmtwo && ! ponefourarf && ! akt && ! wipone && mdmx) || ( ! atm && ! mdmtwo && ! ponefourarf && ! akt && wipone && ! mdmx) || ( ! atm && ! mdmtwo && ! ponefourarf && ! akt && wipone && mdmx) || ( ! atm && ! mdmtwo && ! ponefourarf && akt && ! wipone && ! mdmx) || ( ! atm && ! mdmtwo && ! ponefourarf && akt && ! wipone && mdmx) || ( ! atm && ! mdmtwo && ! ponefourarf && akt && wipone && ! mdmx) || ( ! atm && ! mdmtwo && ! ponefourarf && akt && wipone && mdmx) || ( ! atm && ! mdmtwo && ponefourarf && akt && wipone && ! mdmx) || ( ! atm && ! mdmtwo && ponefourarf && akt && wipone && mdmx) || ( ! atm && mdmtwo && ! ponefourarf && akt && wipone && mdmx) || (atm && ! mdmtwo && ! ponefourarf && ! akt && wipone && mdmx) || (atm && ! mdmtwo && ! ponefourarf && akt && ! wipone && ! mdmx) || (atm && ! mdmtwo && ! ponefourarf && akt && ! wipone && mdmx) || (atm && ! mdmtwo && ! ponefourarf && akt && wipone && ! mdmx) || (atm && ! mdmtwo && ! ponefourarf && akt && wipone && mdmx)
ponefiverhogef=( ! pipthreethreefourfive && gaonetwoonethree) || (pipthreethreefourfive && ! gaonetwoonethree) || (pipthreethreefourfive && gaonetwoonethree)
ponetwozerorasgap=( ! fak && ! src && ! shptwo && ! ca && ! piptwofourfive && ! piptwothreefour && ! pipthreethreefourfive && egfr) || ( ! fak && ! src && ! shptwo && ! ca && ! piptwofourfive && ! piptwothreefour && pipthreethreefourfive && ! egfr) || ( ! fak && ! src && ! shptwo && ! ca && ! piptwofourfive && ! piptwothreefour && pipthreethreefourfive && egfr) || ( ! fak && ! src && ! shptwo && ! ca && ! piptwofourfive && piptwothreefour && ! pipthreethreefourfive && ! egfr) || ( ! fak && ! src && ! shptwo && ! ca && ! piptwofourfive && piptwothreefour && ! pipthreethreefourfive && egfr) || ( ! fak && ! src && ! shptwo && ! ca && ! piptwofourfive && piptwothreefour && pipthreethreefourfive && ! egfr) || ( ! fak && ! src && ! shptwo && ! ca && ! piptwofourfive && piptwothreefour && pipthreethreefourfive && egfr) || ( ! fak && ! src && ! shptwo && ! ca && piptwofourfive && ! piptwothreefour && ! pipthreethreefourfive && ! egfr) || ( ! fak && ! src && ! shptwo && ! ca && piptwofourfive && ! piptwothreefour && ! pipthreethreefourfive && egfr) || ( ! fak && ! src && ! shptwo && ! ca && piptwofourfive && ! piptwothreefour && pipthreethreefourfive && ! egfr) || ( ! fak && ! src && ! shptwo && ! ca && piptwofourfive && ! piptwothreefour && pipthreethreefourfive && egfr) || ( ! fak && ! src && ! shptwo && ! ca && piptwofourfive && piptwothreefour && ! pipthreethreefourfive && ! egfr) || ( ! fak && ! src && ! shptwo && ! ca && piptwofourfive && piptwothreefour && ! pipthreethreefourfive && egfr) || ( ! fak && ! src && ! shptwo && ! ca && piptwofourfive && piptwothreefour && pipthreethreefourfive && ! egfr) || ( ! fak && ! src && ! shptwo && ! ca && piptwofourfive && piptwothreefour && pipthreethreefourfive && egfr) || ( ! fak && ! src && ! shptwo && ca && ! piptwofourfive && ! piptwothreefour && ! pipthreethreefourfive && ! egfr) || ( ! fak && ! src && ! shptwo && ca && ! piptwofourfive && ! piptwothreefour && ! pipthreethreefourfive && egfr) || ( ! fak && ! src && ! shptwo && ca && ! piptwofourfive && ! piptwothreefour && pipthreethreefourfive && ! egfr) || ( ! fak && ! src && ! shptwo && ca && ! piptwofourfive && ! piptwothreefour && pipthreethreefourfive && egfr) || ( ! fak && ! src && ! shptwo && ca && ! piptwofourfive && piptwothreefour && ! pipthreethreefourfive && ! egfr) || ( ! fak && ! src && ! shptwo && ca && ! piptwofourfive && piptwothreefour && ! pipthreethreefourfive && egfr) || ( ! fak && ! src && ! shptwo && ca && ! piptwofourfive && piptwothreefour && pipthreethreefourfive && ! egfr) || ( ! fak && ! src && ! shptwo && ca && ! piptwofourfive && piptwothreefour && pipthreethreefourfive && egfr) || ( ! fak && ! src && ! shptwo && ca && piptwofourfive && ! piptwothreefour && ! pipthreethreefourfive && ! egfr) || ( ! fak && ! src && ! shptwo && ca && piptwofourfive && ! piptwothreefour && ! pipthreethreefourfive && egfr) || ( ! fak && ! src && ! shptwo && ca && piptwofourfive && ! piptwothreefour && pipthreethreefourfive && ! egfr) || ( ! fak && ! src && ! shptwo && ca && piptwofourfive && ! piptwothreefour && pipthreethreefourfive && egfr) || ( ! fak && ! src && ! shptwo && ca && piptwofourfive && piptwothreefour && ! pipthreethreefourfive && ! egfr) || ( ! fak && ! src && ! shptwo && ca && piptwofourfive && piptwothreefour && ! pipthreethreefourfive && egfr) || ( ! fak && ! src && ! shptwo && ca && piptwofourfive && piptwothreefour && pipthreethreefourfive && ! egfr) || ( ! fak && ! src && ! shptwo && ca && piptwofourfive && piptwothreefour && pipthreethreefourfive && egfr) || ( ! fak && ! src && shptwo && ! ca && ! piptwofourfive && ! piptwothreefour && pipthreethreefourfive && ! egfr) || ( ! fak && ! src && shptwo && ! ca && ! piptwofourfive && ! piptwothreefour && pipthreethreefourfive && egfr) || ( ! fak && ! src && shptwo && ! ca && ! piptwofourfive && piptwothreefour && ! pipthreethreefourfive && ! egfr) || ( ! fak && ! src && shptwo && ! ca && ! piptwofourfive && piptwothreefour && ! pipthreethreefourfive && egfr) || ( ! fak && ! src && shptwo && ! ca && ! piptwofourfive && piptwothreefour && pipthreethreefourfive && ! egfr) || ( ! fak && ! src && shptwo && ! ca && ! piptwofourfive && piptwothreefour && pipthreethreefourfive && egfr) || ( ! fak && ! src && shptwo && ! ca && piptwofourfive && ! piptwothreefour && ! pipthreethreefourfive && ! egfr) || ( ! fak && ! src && shptwo && ! ca && piptwofourfive && ! piptwothreefour && ! pipthreethreefourfive && egfr) || ( ! fak && ! src && shptwo && ! ca && piptwofourfive && ! piptwothreefour && pipthreethreefourfive && ! egfr) || ( ! fak && ! src && shptwo && ! ca && piptwofourfive && ! piptwothreefour && pipthreethreefourfive && egfr) || ( ! fak && ! src && shptwo && ! ca && piptwofourfive && piptwothreefour && ! pipthreethreefourfive && ! egfr) || ( ! fak && ! src && shptwo && ! ca && piptwofourfive && piptwothreefour && ! pipthreethreefourfive && egfr) || ( ! fak && ! src && shptwo && ! ca && piptwofourfive && piptwothreefour && pipthreethreefourfive && ! egfr) || ( ! fak && ! src && shptwo && ! ca && piptwofourfive && piptwothreefour && pipthreethreefourfive && egfr) || ( ! fak && ! src && shptwo && ca && ! piptwofourfive && ! piptwothreefour && ! pipthreethreefourfive && ! egfr) || ( ! fak && ! src && shptwo && ca && ! piptwofourfive && ! piptwothreefour && ! pipthreethreefourfive && egfr) || ( ! fak && ! src && shptwo && ca && ! piptwofourfive && ! piptwothreefour && pipthreethreefourfive && ! egfr) || ( ! fak && ! src && shptwo && ca && ! piptwofourfive && ! piptwothreefour && pipthreethreefourfive && egfr) || ( ! fak && ! src && shptwo && ca && ! piptwofourfive && piptwothreefour && ! pipthreethreefourfive && ! egfr) || ( ! fak && ! src && shptwo && ca && ! piptwofourfive && piptwothreefour && ! pipthreethreefourfive && egfr) || ( ! fak && ! src && shptwo && ca && ! piptwofourfive && piptwothreefour && pipthreethreefourfive && ! egfr) || ( ! fak && ! src && shptwo && ca && ! piptwofourfive && piptwothreefour && pipthreethreefourfive && egfr) || ( ! fak && ! src && shptwo && ca && piptwofourfive && ! piptwothreefour && ! pipthreethreefourfive && ! egfr) || ( ! fak && ! src && shptwo && ca && piptwofourfive && ! piptwothreefour && ! pipthreethreefourfive && egfr) || ( ! fak && ! src && shptwo && ca && piptwofourfive && ! piptwothreefour && pipthreethreefourfive && ! egfr) || ( ! fak && ! src && shptwo && ca && piptwofourfive && ! piptwothreefour && pipthreethreefourfive && egfr) || ( ! fak && ! src && shptwo && ca && piptwofourfive && piptwothreefour && ! pipthreethreefourfive && ! egfr) || ( ! fak && ! src && shptwo && ca && piptwofourfive && piptwothreefour && ! pipthreethreefourfive && egfr) || ( ! fak && ! src && shptwo && ca && piptwofourfive && piptwothreefour && pipthreethreefourfive && ! egfr) || ( ! fak && ! src && shptwo && ca && piptwofourfive && piptwothreefour && pipthreethreefourfive && egfr)
ponefourarf=( ! dnadamage && ! pfivethree && ! wipone && etwofone && ponefourarf) || (dnadamage && ! pfivethree && ! wipone && ! etwofone && ponefourarf) || (dnadamage && ! pfivethree && ! wipone && etwofone && ! ponefourarf) || (dnadamage && ! pfivethree && ! wipone && etwofone && ponefourarf) || (dnadamage && ! pfivethree && wipone && etwofone && ponefourarf)
ponefive=(smadtwofour)
poneninezerorhogap=( ! ponetwozerorasgap && ! poneninezerorhogap && src && ! fak) || ( ! ponetwozerorasgap && ! poneninezerorhogap && src && fak) || ( ! ponetwozerorasgap && poneninezerorhogap && src && ! fak) || ( ! ponetwozerorasgap && poneninezerorhogap && src && fak) || (ponetwozerorasgap && ! poneninezerorhogap && src && ! fak) || (ponetwozerorasgap && ! poneninezerorhogap && src && fak) || (ponetwozerorasgap && poneninezerorhogap && src && fak)
poneninezerorhogef=(fak)
ptwoone=( ! myc && ! smadtwofour && pfivethree || ! akt && ! mdmtwo && ! ptwoone) || ( ! myc && ! smadtwofour && pfivethree || ! akt && ! mdmtwo && ptwoone) && ( ! myc || ! smadtwofour && pfivethree || ! akt || mdmtwo && ptwoone) && ( ! myc && ! smadtwofour && pfivethree && akt && ! mdmtwo && ptwoone) || ( ! myc && ! smadtwofour && pfivethree && akt || mdmtwo && ptwoone) && ( ! myc && smadtwofour && ! pfivethree && ! akt && ! mdmtwo && ! ptwoone) || ( ! myc && smadtwofour && ! pfivethree && ! akt && ! mdmtwo && ptwoone) && ( ! myc && smadtwofour && ! pfivethree && ! akt && mdmtwo && ptwoone) && ( ! myc && smadtwofour && ! pfivethree && akt && ! mdmtwo && ptwoone) || ( ! myc && smadtwofour && pfivethree || ! akt && ! mdmtwo && ! ptwoone) && ( ! myc && smadtwofour || pfivethree && ! akt && ! mdmtwo && ptwoone) && ( ! myc && smadtwofour && pfivethree || ! akt && mdmtwo && ! ptwoone) && ( ! myc && smadtwofour && pfivethree || ! akt && mdmtwo && ptwoone) && ( ! myc && smadtwofour && pfivethree && akt && ! mdmtwo && ! ptwoone) || ( ! myc && smadtwofour && pfivethree && akt && ! mdmtwo && ptwoone) || ( ! myc && smadtwofour && pfivethree && akt && mdmtwo && ptwoone) && (myc && ! smadtwofour && ! pfivethree && ! akt && mdmtwo && ptwoone) && (myc && ! smadtwofour && pfivethree || ! akt && ! mdmtwo && ptwoone) || (myc && smadtwofour && ! pfivethree && ! akt && ! mdmtwo && ptwoone) && (myc && smadtwofour && pfivethree && akt || ! mdmtwo && ptwoone)
ptwoseven=( ! cyclina && ! cyclind && ! myc && ! cyclinb && ! akt && ! smadtwofour) || ( ! cyclina && ! cyclind && ! myc && ! cyclinb && ! akt || smadtwofour) || ( ! cyclina && ! cyclind && ! myc && ! cyclinb && akt && smadtwofour) || ( ! cyclina && ! cyclind && ! myc && cyclinb && ! akt || smadtwofour) && ( ! cyclina && ! cyclind && myc && ! cyclinb && ! akt || smadtwofour) && ( ! cyclina && cyclind && ! myc && ! cyclinb && ! akt || smadtwofour) && (cyclina && ! cyclind && ! myc && ! cyclinb && ! akt || smadtwofour)
pthreeeight=( ! mkps && ! pptwoa && ! pthreeeight && ! sekone && ! mkksix && mkkthree) || ( ! mkps && ! pptwoa && ! pthreeeight && ! sekone && mkksix && ! mkkthree) || ( ! mkps && ! pptwoa && ! pthreeeight && ! sekone && mkksix && mkkthree) || ( ! mkps && ! pptwoa && ! pthreeeight && sekone && ! mkksix && ! mkkthree) || ( ! mkps && ! pptwoa && ! pthreeeight && sekone && ! mkksix && mkkthree) || ( ! mkps && ! pptwoa && ! pthreeeight && sekone && mkksix && ! mkkthree) || ( ! mkps && ! pptwoa && ! pthreeeight && sekone && mkksix && mkkthree) || ( ! mkps && ! pptwoa && pthreeeight && ! sekone && ! mkksix && mkkthree) || ( ! mkps && ! pptwoa && pthreeeight && ! sekone && mkksix && ! mkkthree) || ( ! mkps && ! pptwoa && pthreeeight && ! sekone && mkksix && mkkthree) || ( ! mkps && ! pptwoa && pthreeeight && sekone && ! mkksix && ! mkkthree) || ( ! mkps && ! pptwoa && pthreeeight && sekone && ! mkksix && mkkthree) || ( ! mkps && ! pptwoa && pthreeeight && sekone && mkksix && ! mkkthree) || ( ! mkps && ! pptwoa && pthreeeight && sekone && mkksix && mkkthree)
pfivethree=( ! atm && ! mdmtwo && ! mdmx && ! pfivethree) || ( ! atm && ! mdmtwo && ! mdmx && pfivethree) || (atm && ! mdmtwo && ! mdmx && ! pfivethree) || (atm && ! mdmtwo && ! mdmx && pfivethree) || (atm && ! mdmtwo && mdmx && ! pfivethree) || (atm && ! mdmtwo && mdmx && pfivethree) || (atm && mdmtwo && ! mdmx && pfivethree)
pninezerorsk=( ! pninezerorsk && erk && pdkone)
rb=( ! cyclind && ! atm && cycline && ! mdmtwo && ! caspthree && rb) || ( ! cyclind && ! atm && cycline && ! mdmtwo && caspthree && rb) || ( ! cyclind && ! atm && cycline && mdmtwo && ! caspthree && rb) || ( ! cyclind && atm && ! cycline && ! mdmtwo && ! caspthree && rb) || ( ! cyclind && atm && ! cycline && ! mdmtwo && caspthree && rb) || ( ! cyclind && atm && ! cycline && mdmtwo && ! caspthree && rb) || (cyclind && ! atm && ! cycline && ! mdmtwo && ! caspthree && ! rb) || (cyclind && ! atm && ! cycline && ! mdmtwo && ! caspthree && rb) || (cyclind && ! atm && ! cycline && ! mdmtwo && caspthree && rb) || (cyclind && ! atm && ! cycline && mdmtwo && ! caspthree && rb) || (cyclind && ! atm && cycline && ! mdmtwo && ! caspthree && ! rb) || (cyclind && ! atm && cycline && ! mdmtwo && ! caspthree && rb) || (cyclind && ! atm && cycline && ! mdmtwo && caspthree && rb) || (cyclind && ! atm && cycline && mdmtwo && ! caspthree && rb) || (cyclind && atm && ! cycline && ! mdmtwo && ! caspthree && ! rb) || (cyclind && atm && ! cycline && ! mdmtwo && ! caspthree && rb) || (cyclind && atm && ! cycline && ! mdmtwo && caspthree && rb) || (cyclind && atm && ! cycline && mdmtwo && ! caspthree && rb) || (cyclind && atm && cycline && ! mdmtwo && ! caspthree && ! rb) || (cyclind && atm && cycline && ! mdmtwo && ! caspthree && rb) || (cyclind && atm && cycline && ! mdmtwo && caspthree && rb) || (cyclind && atm && cycline && mdmtwo && ! caspthree && rb)
wipone=(pfivethree && ! wipone) || (pfivethree && wipone)
ecm=undefined
extpump=undefined
egf=undefined
fas=undefined
wnt=undefined
alphaslig=undefined
ilonetnf=undefined
stress=undefined
tgfb=undefined
alphaonetwoonethreelig=undefined
alphailig=undefined
alphaqlig=undefined
dnadamage=undefined
atwozero	2293.33333333333	405.333333333333	white
aa	2292.81797084803	418.25898145924	white
ac	2291.27240759968	431.171482096708	white
andthreefour	2288.69821567772	444.057701130435	white
apc	2285.09801345441	456.904531177788	white
arf	2280.47546292152	469.698904921145	white
arhgaptwo	2274.83526596551	482.427808399486	white
askone	2268.18315958489	495.07829424571	white
actin	2260.52591005482	507.637494856212	white
akt	2251.87130604466	520.092635479335	white
arptwothree	2242.22815069568	532.431047209368	white
brcaone	2231.60625266676	544.64017987289	white
barrestin	2220.01641615744	556.707614794335	white
bparvin	2207.47042991828	568.621077427812	white
chkone	2193.98105525976	580.36844984231	white
ca	2179.56201307199	591.937783047613	white
cam	2164.22796986829	603.317309148364	white
camk	2147.99452286698	614.495453313934	white
camkk	2130.87818412646	625.460845551903	white
cas	2112.89636374977	636.202332273202	white
caspthree	2094.06735217567	646.708987637121	white
caspeight	2074.4103015743	656.970124664672	white
caspnine	2053.94520636628	666.975306108986	white
cbp	2032.69288288516	676.714355071691	white
cdctwozero	2010.67494820379	686.177365354475	white
cdcfourtwo	1987.91379814627	695.354711535304	white
cdhone	1964.43258450771	704.23705875904	white
crk	1940.25519150513	712.815372232511	white
csk	1915.40621148328	721.080926414366	white
cyclina	1889.91091990027	729.02531389037	white
cyclinb	1863.79524961825	736.640453925114	white
cyclind	1837.08576452555	743.918600681439	white
cycline	1809.8096325168	750.852351099211	white
cytochromec	1781.99459785881	757.434652425442	white
dag	1753.6689529701	763.658809388084	white
dgk	1724.86150964296	769.518491006215	white
dockoneeightzero	1695.60156973708	775.007737029672	white
daxx	1665.91889537486	780.120964001602	white
ecad	1635.84367866849	784.85297093774	white
egfr	1605.40651100957	789.198944616662	white
erk	1574.63835195281	793.154464475612	white
fadd	1543.570497725	796.715507106936	white
fak	1512.23454939174	799.87845035054	white
fasr	1480.66238071399	802.640076978218	white
frizzled	1448.88610572722	804.997577966097	white
fyn	1416.93804607629	806.948555351872	white
gck	1384.85069813899	808.491024673923	white
gefhone	1352.656699972	809.623416989833	white
grk	1320.38879811262	810.344580472266	white
gaonetwoonethree	1288.07981427028	810.653781580555	white
gabone	1255.76261194143	810.550705806833	white
gai	1223.47006298208	810.035457995944	white
gaq	1191.23501417174	809.108562238793	white
gas	1159.09025380293	807.770961339265	white
gbgonetwoonethree	1127.0684783301	806.024015855235	white
gbgi	1095.20225911205	803.869502714664	white
gbgq	1063.52400928154	801.309613408169	white
gbgs	1032.06595077587	798.346951759926	white
graf	1000.86008156191	794.984531279151	white
grbtwo	969.938143088955	791.225772094876	white
ikk	939.331588002534	787.074497477117	white
ilonetnfr	909.071548151908	782.534929947986	white
ilk	879.188802923941	777.611686986704	white
ipthree	849.713747935436	772.309776332864	white
ipthreerone	820.676364115855	766.634590892753	white
ikb	792.106187211825	760.591903253883	white
integrins	764.032277744482	754.187859813331	white
larg	736.483191450185	747.428974525855	white
mkkthree	709.486950234683	740.322122278139	white
mkksix	683.071013670281	732.874531895912	white
mkkseven	657.262251064975	725.093778791062	white
mkps	632.086914132002	716.987777256202	white
mlck	607.570610287564	708.564772414549	white
mlcp	583.738276603924	699.833331833291	white
mlkone	560.614154444342	690.802336808979	white
mlktwo	538.221764805658	681.480973333797	white
mlkthree	516.583884393615	671.878722751917	white
mmp	495.722522455237	662.005352115426	white
mek	475.658898391845	651.870904249646	white
mekkone	456.413420175467	641.485687537943	white
mekktwo	438.005663590611	630.860265436427	white
mekkthree	420.454352322508	620.005445729192	white
mekkfour	403.777338912067	608.932269535044	white
myc	387.991586596945	597.652000076885	white
myosin	373.113152057166	586.176111225183	white
nfkappab	359.157169082863	574.516275827171	white
nik	346.137833180757	562.684353833672	white
nck	334.068387135005	550.692380235588	white
pa	322.961107537142	538.55255282236	white
pak	312.827292298782	526.277219774833	white
pdefour	303.677249159809	513.878867105137	white
pdkone	295.52028520372	501.37010595639	white
pithreek	288.364697390812	488.763659775104	white
pifourk	282.21776411882	476.072351369376	white
pifivek	277.085737819602	463.309089865998	white
piptwothreefour	272.973838599398	450.486857579776	white
piptwofourfive	269.886248929132	437.618696808405	white
pipthreethreefourfive	267.826109390157	424.717696566325	white
pipfour	266.795515479776	411.796979271064	white
pka	266.795515479776	398.869687395603	white
pkc	267.826109390157	385.948970100342	white
pkcprimed	269.886248929132	373.047969858261	white
platwo	272.973838599398	360.179809086891	white
plcb	277.085737819602	347.357576800669	white
plcg	282.21776411882	334.594315297291	white
pld	288.364697390812	321.903006891562	white
pptwoa	295.52028520372	309.296560710277	white
pten	303.677249159809	296.78779956153	white
ptponeb	312.827292298782	284.389446891834	white
ptppest	322.961107537141	272.114113844307	white
ptpa	334.068387135005	259.974286431079	white
palphaonetwoonethreer	346.137833180757	247.982312832995	white
palphair	359.157169082863	236.150390839495	white
palphaqr	373.113152057166	224.490555441484	white
palphasr	387.991586596945	213.014666589781	white
pixcool	403.777338912067	201.734397131623	white
rgs	420.454352322508	190.661220937475	white
rkip	438.005663590611	179.80640123024	white
rac	456.413420175467	169.180979128724	white
raf	475.658898391844	158.795762417021	white
rafdep	495.722522455237	148.661314551241	white
rafloc	516.583884393615	138.78794391475	white
rafrest	538.221764805657	129.18569333287	white
ral	560.614154444341	119.864329857687	white
ralbpone	583.738276603924	110.833334833375	white
ralgds	607.570610287564	102.101894252118	white
rapone	632.086914132002	93.6788894104648	white
ras	657.262251064976	85.5728878756044	white
rasgrfgrp	683.07101367028	77.7921347707542	white
rho	709.486950234683	70.3445443885278	white
rhogdi	736.483191450185	63.2376921408112	white
rhok	764.032277744482	56.4788068533354	white
sapk	792.106187211825	50.0747634127839	white
shptwo	820.676364115855	44.0320757739136	white
sekone	849.713747935436	38.3568903338024	white
shc	879.18880292394	33.0549796799628	white
slug	909.071548151909	28.1317367186801	white
smac	939.331588002534	23.5921691895498	white
smadtwo	969.938143088955	19.4408945717906	white
smadtwofour	1000.86008156191	15.6821353875155	white
snail	1032.06595077587	12.3197149067409	white
sos	1063.52400928154	9.35705325849761	white
src	1095.20225911205	6.7971639520029	white
stathmin	1127.0684783301	4.64265081143139	white
takone	1159.09025380293	2.89570532740157	white
taoonetwo	1191.23501417174	1.55810442787345	white
tgfr	1223.47006298207	0.63120867072297	white
tabonetwo	1255.76261194143	0.11596085983382	white
talin	1288.07981427028	0.0128850861120782	white
tiam	1320.38879811262	0.322086194400185	white
tpltwo	1352.656699972	1.04324967683328	white
trafs	1384.85069813899	2.17564199274415	white
trio	1416.93804607629	3.71811131479421	white
trx	1448.88610572722	5.6690887005692	white
vavtwo	1480.66238071399	8.0265896884485	white
vinc	1512.23454939174	10.7882163161266	white
wasp	1543.570497725	13.9511595597305	white
xiap	1574.63835195281	17.5122021910544	white
alphaonetwoonethreer	1605.40651100957	21.4677220500049	white
alphair	1635.84367866849	25.813695728927	white
alphaqr	1665.91889537486	30.545702665065	white
alphasr	1695.60156973708	35.6589296369944	white
atm	1724.86150964296	41.1481756604517	white
bax	1753.6689529701	47.0078572785823	white
bcltwo	1781.99459785881	53.2320142412246	white
betacatenin	1809.8096325168	59.8143155674554	white
camp	1837.08576452555	66.7480659852279	white
cycg	1863.79524961825	74.0262127415526	white
etwofone	1889.91091990026	81.6413527762965	white
mdmtwo	1915.40621148328	89.5857402523004	white
mdmx	1940.25519150513	97.8512944341552	white
ponefiverhogef	1964.43258450771	106.429607907626	white
ponetwozerorasgap	1987.91379814627	115.311955131363	white
ponefourarf	2010.67494820379	124.489301312191	white
ponefive	2032.69288288516	133.952311594976	white
poneninezerorhogap	2053.94520636628	143.691360557681	white
poneninezerorhogef	2074.4103015743	153.696542001995	white
ptwoone	2094.06735217567	163.957679029546	white
ptwoseven	2112.89636374977	174.464334393465	white
pthreeeight	2130.87818412646	185.205821114763	white
pfivethree	2147.99452286698	196.171213352733	white
pninezerorsk	2164.22796986829	207.349357518302	white
rb	2179.56201307199	218.728883619054	white
wipone	2193.98105525976	230.298216824357	white
ecm	2207.47042991828	242.045589238855	white
extpump	2220.01641615744	253.959051872331	white
egf	2231.60625266676	266.026486793777	white
fas	2242.22815069568	278.235619457299	white
wnt	2251.87130604466	290.574031187332	white
alphaslig	2260.52591005482	303.029171810454	white
ilonetnf	2268.18315958489	315.588372420956	white
stress	2274.83526596551	328.23885826718	white
tgfb	2280.47546292152	340.967761745522	white
alphaonetwoonethreelig	2285.09801345441	353.762135488879	white
alphailig	2288.69821567772	366.608965536231	white
alphaqlig	2291.27240759968	379.495184569958	white
dnadamage	2292.81797084803	392.407685207426	white
Rules Based
