## Supplementary material for "CanSeer: A Method for Development and Clinical Translation of Personalized Cancer Therapeutics": CNA_Genes.xlsx (part 1 of 2)

### Sheet: CNA_Genes
Gene	Gistic(Q-value)	Cytoband	CNA	Profiled Samples	#	Freq	Is Cancer Gene (source: OncoKB)
A1BG		19q13.43	AMP	10	572	0.017	No
A1BG		19q13.43	HOMDEL	6	572	0.01	No
A1BG-AS1		19q13.43	AMP	10	572	0.017	No
A1BG-AS1		19q13.43	HOMDEL	6	572	0.01	No
A1CF		10q11.23	AMP	1	572	0.002	No
A1CF		10q11.23	HOMDEL	1	572	0.002	No
A2M		12p13.31	AMP	27	572	0.047	No
A2M		12p13.31	HOMDEL	2	572	0.003	No
A2M-AS1		12p13.31	AMP	27	572	0.047	No
A2M-AS1		12p13.31	HOMDEL	2	572	0.003	No
A2ML1		12p13.31	HOMDEL	2	572	0.003	No
A2ML1		12p13.31	AMP	30	572	0.052	No
A2MP1		12p13.31	AMP	26	572	0.045	No
A2MP1		12p13.31	HOMDEL	2	572	0.003	No
A3GALT2		1p35.1	AMP	18	572	0.031	No
A3GALT2		1p35.1	HOMDEL	1	572	0.002	No
A4GALT		22q13.2	HOMDEL	22	572	0.038	No
A4GALT		22q13.2	AMP	1	572	0.002	No
A4GNT		3q22.3	AMP	27	572	0.047	No
AAAS		12q13.13	AMP	4	572	0.007	No
AACS		12q24.31	AMP	6	572	0.01	No
AACSP1		5q35.3	AMP	9	572	0.016	No
AACSP1		5q35.3	HOMDEL	5	572	0.009	No
AADAC		3q25.1	AMP	46	572	0.08	No
AADACL2		3q25.1	AMP	47	572	0.082	No
AADACL2-AS1		3q25.1	HOMDEL	1	572	0.002	No
AADACL2-AS1		3q25.1	AMP	48	572	0.084	No
AADACL3		1p36.21	AMP	11	572	0.019	No
AADACL3		1p36.21	HOMDEL	1	572	0.002	No
AADACL4		1p36.21	HOMDEL	1	572	0.002	No
AADACL4		1p36.21	AMP	10	572	0.017	No
AADACP1		3q25.1	AMP	46	572	0.08	No
AADAT		4q33	AMP	7	572	0.012	No
AADAT		4q33	HOMDEL	8	572	0.014	No
AAGAB		15q23	AMP	5	572	0.009	No
AAGAB		15q23	HOMDEL	2	572	0.003	No
AAK1		2p13.3	AMP	10	572	0.017	No
AAMDC		11q14.1	HOMDEL	1	572	0.002	No
AAMDC		11q14.1	AMP	56	572	0.098	No
AAMP		2q35	AMP	4	572	0.007	No
AANAT		17q25.1	AMP	17	572	0.03	No
AAR2		20q11.23	AMP	14	572	0.024	No
AARD		8q24.11	HOMDEL	3	572	0.005	No
AARD		8q24.11	AMP	123	572	0.215	No
AARS1		16q22.1	HOMDEL	14	572	0.024	No
AARS1		16q22.1	AMP	3	572	0.005	No
AARS2		6p21.1	HOMDEL	1	572	0.002	No
AARS2		6p21.1	AMP	22	572	0.038	No
AARSD1		17q21.31	HOMDEL	5	572	0.009	No
AASDH		4q12	HOMDEL	1	572	0.002	No
AASDH		4q12	AMP	5	572	0.009	No
AASDHPPT		11q22.3	AMP	12	572	0.021	No
AASDHPPT		11q22.3	HOMDEL	2	572	0.003	No
AASS		7q31.32	HOMDEL	2	572	0.003	No
AASS		7q31.32	AMP	23	572	0.04	No
AATBC		21q22.3	AMP	13	572	0.023	No
AATBC		21q22.3	HOMDEL	2	572	0.003	No
AATF		17q12	HOMDEL	7	572	0.012	No
AATF		17q12	AMP	3	572	0.005	No
AATK		17q25.3	AMP	17	572	0.03	No
AATK		17q25.3	HOMDEL	1	572	0.002	No
ABAT		16p13.2	HOMDEL	3	572	0.005	No
ABAT		16p13.2	AMP	10	572	0.017	No
ABCA1		9q31.1	HOMDEL	1	572	0.002	No
ABCA1		9q31.1	AMP	2	572	0.003	No
ABCA10		17q24.3	AMP	9	572	0.016	No
ABCA11P		4p16.3	HOMDEL	5	572	0.009	No
ABCA11P		4p16.3	AMP	22	572	0.038	No
ABCA12		2q35	AMP	6	572	0.01	No
ABCA13		7p12.3	HOMDEL	3	572	0.005	No
ABCA13		7p12.3	AMP	5	572	0.009	No
ABCA17P		16p13.3	HOMDEL	2	572	0.003	No
ABCA17P		16p13.3	AMP	5	572	0.009	No
ABCA2		9q34.3	HOMDEL	4	572	0.007	No
ABCA2		9q34.3	AMP	20	572	0.035	No
ABCA3		16p13.3	HOMDEL	2	572	0.003	No
ABCA3		16p13.3	AMP	5	572	0.009	No
ABCA4		1p22.1	HOMDEL	2	572	0.003	No
ABCA4		1p22.1	AMP	8	572	0.014	No
ABCA5		17q24.3	AMP	9	572	0.016	No
ABCA6		17q24.2-q24.3	AMP	9	572	0.016	No
ABCA7		19p13.3	HOMDEL	19	572	0.033	No
ABCA7		19p13.3	AMP	2	572	0.003	No
ABCA8		17q24.2	AMP	9	572	0.016	No
ABCA9		17q24.2	AMP	9	572	0.016	No
ABCB1		7q21.12	AMP	14	572	0.024	No
ABCB1		7q21.12	HOMDEL	1	572	0.002	No
ABCB10		1q42.13	AMP	32	572	0.056	No
ABCB11		2q31.1	AMP	13	572	0.023	No
ABCB4		7q21.12	AMP	15	572	0.026	No
ABCB4		7q21.12	HOMDEL	1	572	0.002	No
ABCB5		7p21.1	AMP	11	572	0.019	No
ABCB5		7p21.1	HOMDEL	4	572	0.007	No
ABCB6		2q35	AMP	7	572	0.012	No
ABCB6		2q35	HOMDEL	1	572	0.002	No
ABCB7		Xq13.3	HOMDEL	2	572	0.003	No
ABCB7		Xq13.3	AMP	5	572	0.009	No
ABCB8		7q36.1	AMP	42	572	0.073	No
ABCB8		7q36.1	HOMDEL	2	572	0.003	No
ABCB9		12q24.31	AMP	11	572	0.019	No
ABCB9		12q24.31	HOMDEL	1	572	0.002	No
ABCC1		16p13.11	HOMDEL	1	572	0.002	No
ABCC1		16p13.11	AMP	15	572	0.026	No
ABCC10		6p21.1	HOMDEL	1	572	0.002	No
ABCC10		6p21.1	AMP	26	572	0.045	No
ABCC11		16q12.1	HOMDEL	4	572	0.007	No
ABCC11		16q12.1	AMP	5	572	0.009	No
ABCC12		16q12.1	AMP	5	572	0.009	No
ABCC12		16q12.1	HOMDEL	5	572	0.009	No
ABCC13		21q11.2	HOMDEL	11	572	0.019	No
ABCC13		21q11.2	AMP	8	572	0.014	No
ABCC2		10q24.2	HOMDEL	3	572	0.005	No
ABCC3		17q21.33	HOMDEL	1	572	0.002	No
ABCC3		17q21.33	AMP	10	572	0.017	No
ABCC4		13q32.1	HOMDEL	3	572	0.005	No
ABCC4		13q32.1	AMP	18	572	0.031	No
ABCC5		3q27.1	AMP	104	572	0.182	No
ABCC5-AS1		3q27.1	AMP	104	572	0.182	No
ABCC6		16p13.11	AMP	15	572	0.026	No
ABCC6		16p13.11	HOMDEL	1	572	0.002	No
ABCC6P1		16p12.3	HOMDEL	1	572	0.002	No
ABCC6P1		16p12.3	AMP	15	572	0.026	No
ABCC6P2		16p13.11	AMP	15	572	0.026	No
ABCC6P2		16p13.11	HOMDEL	1	572	0.002	No
ABCC8		11p15.1	AMP	2	572	0.003	No
ABCC8		11p15.1	HOMDEL	2	572	0.003	No
ABCC9		12p12.1	AMP	35	572	0.061	No
ABCD1		Xq28	AMP	22	572	0.038	No
ABCD1		Xq28	HOMDEL	3	572	0.005	No
ABCD2		12q12	AMP	13	572	0.023	No
ABCD3		1p21.3	AMP	7	572	0.012	No
ABCD3		1p21.3	HOMDEL	2	572	0.003	No
ABCD4		14q24.3	AMP	8	572	0.014	No
ABCE1		4q31.21	HOMDEL	1	572	0.002	No
ABCE1		4q31.21	AMP	6	572	0.01	No
ABCF1		6p21.33	AMP	20	572	0.035	No
ABCF2		7q36.1	HOMDEL	2	572	0.003	No
ABCF2		7q36.1	AMP	43	572	0.075	No
ABCF3		3q27.1	AMP	104	572	0.182	No
ABCG1		21q22.3	HOMDEL	5	572	0.009	No
ABCG1		21q22.3	AMP	7	572	0.012	No
ABCG2		4q22.1	AMP	1	572	0.002	No
ABCG2		4q22.1	HOMDEL	4	572	0.007	No
ABCG4		11q23.3	HOMDEL	2	572	0.003	No
ABCG4		11q23.3	AMP	6	572	0.01	No
ABCG5		2p21	AMP	12	572	0.021	No
ABCG8		2p21	AMP	12	572	0.021	No
ABHD1		2p23.3	AMP	7	572	0.012	No
ABHD10		3q13.2	AMP	21	572	0.037	No
ABHD11		7q11.23	HOMDEL	2	572	0.003	No
ABHD11		7q11.23	AMP	11	572	0.019	No
ABHD11-AS1		7q11.23	HOMDEL	2	572	0.003	No
ABHD11-AS1		7q11.23	AMP	10	572	0.017	No
ABHD12		20p11.21	AMP	9	572	0.016	No
ABHD12		20p11.21	HOMDEL	1	572	0.002	No
ABHD12B		14q22.1	HOMDEL	1	572	0.002	No
ABHD12B		14q22.1	AMP	7	572	0.012	No
ABHD13		13q33.3	HOMDEL	4	572	0.007	No
ABHD13		13q33.3	AMP	15	572	0.026	No
ABHD14A		3p21.2	AMP	5	572	0.009	No
ABHD14A-ACY1		3p21.2	AMP	5	572	0.009	No
ABHD14B		3p21.2	AMP	5	572	0.009	No
ABHD15		17q11.2	AMP	5	572	0.009	No
ABHD15		17q11.2	HOMDEL	2	572	0.003	No
ABHD16A		6p21.33	AMP	19	572	0.033	No
ABHD16B		20q13.33	AMP	42	572	0.073	No
ABHD17A		19p13.3	HOMDEL	17	572	0.03	No
ABHD17A		19p13.3	AMP	2	572	0.003	No
ABHD17B		9q21.13	AMP	5	572	0.009	No
ABHD17B		9q21.13	HOMDEL	3	572	0.005	No
ABHD17C		15q25.1	AMP	13	572	0.023	No
ABHD17C		15q25.1	HOMDEL	1	572	0.002	No
ABHD18		4q28.2	AMP	2	572	0.003	No
ABHD18		4q28.2	HOMDEL	2	572	0.003	No
ABHD2		15q26.1	HOMDEL	1	572	0.002	No
ABHD2		15q26.1	AMP	17	572	0.03	No
ABHD3		18q11.2	AMP	8	572	0.014	No
ABHD4		14q11.2	HOMDEL	3	572	0.005	No
ABHD4		14q11.2	AMP	13	572	0.023	No
ABHD5		3p21.33	AMP	2	572	0.003	No
ABHD5		3p21.33	HOMDEL	1	572	0.002	No
ABHD6		3p14.3	AMP	9	572	0.016	No
ABHD8		19p13.11	HOMDEL	1	572	0.002	No
ABHD8		19p13.11	AMP	45	572	0.079	No
ABI1		10p12.1	AMP	12	572	0.021	Yes
ABI2		2q33.2	AMP	8	572	0.014	No
ABI3		17q21.32	AMP	6	572	0.01	No
ABI3		17q21.32	HOMDEL	1	572	0.002	No
ABI3BP		3q12.2	AMP	11	572	0.019	No
ABI3BP		3q12.2	HOMDEL	1	572	0.002	No
ABITRAM		9q31.3	AMP	1	572	0.002	No
ABITRAM		9q31.3	HOMDEL	1	572	0.002	No
ABL1		9q34.12	HOMDEL	5	572	0.009	Yes
ABL1		9q34.12	AMP	6	572	0.01	Yes
ABL2		1q25.2	AMP	23	572	0.04	Yes
ABLIM1		10q25.3	AMP	10	572	0.017	No
ABLIM2		4p16.1	HOMDEL	2	572	0.003	No
ABLIM2		4p16.1	AMP	18	572	0.031	No
ABLIM3		5q32	AMP	8	572	0.014	No
ABLIM3		5q32	HOMDEL	1	572	0.002	No
ABO		9q34.2	HOMDEL	4	572	0.007	No
ABO		9q34.2	AMP	4	572	0.007	No
ABR		17p13.3	HOMDEL	6	572	0.01	No
ABR		17p13.3	AMP	17	572	0.03	No
ABRA		8q23.1	AMP	87	572	0.152	No
ABRA		8q23.1	HOMDEL	1	572	0.002	No
ABRACL		6q24.1	HOMDEL	6	572	0.01	No
ABRACL		6q24.1	AMP	6	572	0.01	No
ABRAXAS1		4q21.23	HOMDEL	5	572	0.009	Yes
ABRAXAS1		4q21.23	AMP	1	572	0.002	Yes
ABRAXAS2		10q26.13	AMP	16	572	0.028	No
ABT1		6p22.2	AMP	26	572	0.045	No
ABTB1		3q21.3	AMP	17	572	0.03	No
ABTB2		11p13	AMP	17	572	0.03	No
ABTB2		11p13	HOMDEL	2	572	0.003	No
ACAA1		3p22.2	AMP	4	572	0.007	No
ACAA2		18q21.1	AMP	4	572	0.007	No
ACAA2		18q21.1	HOMDEL	4	572	0.007	No
ACACA		17q12	AMP	3	572	0.005	No
ACACA		17q12	HOMDEL	7	572	0.012	No
ACACB		12q24.11	AMP	6	572	0.01	No
ACAD10		12q24.12	AMP	5	572	0.009	No
ACAD11		3q22.1	AMP	17	572	0.03	No
ACAD8		11q25	AMP	19	572	0.033	No
ACAD8		11q25	HOMDEL	6	572	0.01	No
ACAD9		3q21.3	AMP	17	572	0.03	No
ACADL		2q34	AMP	4	572	0.007	No
ACADM		1p31.1	AMP	9	572	0.016	No
ACADM		1p31.1	HOMDEL	2	572	0.003	No
ACADS		12q24.31	AMP	9	572	0.016	No
ACADSB		10q26.13	AMP	11	572	0.019	No
ACADVL		17p13.1	HOMDEL	1	572	0.002	No
ACADVL		17p13.1	AMP	7	572	0.012	No
ACAN		15q26.1	AMP	17	572	0.03	No
ACAN		15q26.1	HOMDEL	2	572	0.003	No
ACAP1		17p13.1	AMP	7	572	0.012	No
ACAP1		17p13.1	HOMDEL	1	572	0.002	No
ACAP2		3q29	HOMDEL	3	572	0.005	No
ACAP2		3q29	AMP	94	572	0.164	No
ACAP3		1p36.33	HOMDEL	6	572	0.01	No
ACAP3		1p36.33	AMP	11	572	0.019	No
ACAT1		11q22.3	HOMDEL	3	572	0.005	No
ACAT1		11q22.3	AMP	8	572	0.014	No
ACAT2		6q25.3	HOMDEL	13	572	0.023	No
ACAT2		6q25.3	AMP	4	572	0.007	No
ACBD3		1q42.12	AMP	26	572	0.045	No
ACBD4		17q21.31	HOMDEL	5	572	0.009	No
ACBD5		10p12.1	AMP	11	572	0.019	No
ACBD6		1q25.2-q25.3	AMP	32	572	0.056	No
ACBD7		10p13	AMP	14	572	0.024	No
ACBD7		10p13	HOMDEL	1	572	0.002	No
ACCS		11p11.2	AMP	5	572	0.009	No
ACCSL		11p11.2	AMP	5	572	0.009	No
ACD		16q22.1	HOMDEL	12	572	0.021	No
ACE		17q23.3	AMP	11	572	0.019	No
ACE2		Xp22.2	HOMDEL	5	572	0.009	No
ACE2		Xp22.2	AMP	12	572	0.021	No
ACER1		19p13.3	AMP	2	572	0.003	No
ACER1		19p13.3	HOMDEL	3	572	0.005	No
ACER2		9p22.1	AMP	12	572	0.021	No
ACER2		9p22.1	HOMDEL	4	572	0.007	No
ACER3		11q13.5	AMP	47	572	0.082	No
ACHE		7q22.1	AMP	14	572	0.024	No
ACIN1		14q11.2	AMP	11	572	0.019	No
ACIN1		14q11.2	HOMDEL	5	572	0.009	No
ACKR1		1q23.2	AMP	15	572	0.026	No
ACKR2		3p22.1	AMP	4	572	0.007	No
ACKR2		3p22.1	HOMDEL	1	572	0.002	No
ACKR3		2q37.3	AMP	8	572	0.014	Yes
ACKR3		2q37.3	HOMDEL	6	572	0.01	Yes
ACKR4		3q22.1	AMP	17	572	0.03	No
ACLY		17q21.2	HOMDEL	5	572	0.009	No
ACMSD		2q21.3	AMP	2	572	0.003	No
ACMSD		2q21.3	HOMDEL	1	572	0.002	No
ACO1		9p21.1	HOMDEL	2	572	0.003	No
ACO1		9p21.1	AMP	6	572	0.01	No
ACO2		22q13.2	HOMDEL	5	572	0.009	No
ACOD1		13q22.3	HOMDEL	5	572	0.009	No
ACOD1		13q22.3	AMP	5	572	0.009	No
ACOT1		14q24.3	AMP	4	572	0.007	No
ACOT11		1p32.3	AMP	22	572	0.038	No
ACOT11		1p32.3	HOMDEL	3	572	0.005	No
ACOT12		5q14.1	HOMDEL	18	572	0.031	No
ACOT13		6p22.3	AMP	28	572	0.049	No
ACOT2		14q24.3	AMP	4	572	0.007	No
ACOT4		14q24.3	AMP	4	572	0.007	No
ACOT6		14q24.3	AMP	4	572	0.007	No
ACOT7		1p36.31	HOMDEL	4	572	0.007	No
ACOT7		1p36.31	AMP	18	572	0.031	No
ACOT8		20q13.12	AMP	22	572	0.038	No
ACOT9		Xp22.11	AMP	7	572	0.012	No
ACOT9		Xp22.11	HOMDEL	3	572	0.005	No
ACOX1		17q25.1	AMP	14	572	0.024	No
ACOX2		3p14.3	AMP	7	572	0.012	No
ACOX3		4p16.1	AMP	18	572	0.031	No
ACOX3		4p16.1	HOMDEL	2	572	0.003	No
ACOXL		2q13	AMP	2	572	0.003	No
ACP1		2p25.3	AMP	16	572	0.028	No
ACP1		2p25.3	HOMDEL	2	572	0.003	No
ACP2		11p11.2	AMP	5	572	0.009	No
ACP3		3q22.1	AMP	18	572	0.031	No
ACP3		3q22.1	HOMDEL	1	572	0.002	No
ACP4		19q13.33	AMP	1	572	0.002	No
ACP4		19q13.33	HOMDEL	1	572	0.002	No
ACP5		19p13.2	AMP	44	572	0.077	No
ACP5		19p13.2	HOMDEL	2	572	0.003	No
ACP6		1q21.2	AMP	38	572	0.066	No
ACP6		1q21.2	HOMDEL	2	572	0.003	No
ACP7		19q13.2	HOMDEL	2	572	0.003	No
ACP7		19q13.2	AMP	52	572	0.091	No
ACR		22q13.33	HOMDEL	64	572	0.112	No
ACR		22q13.33	AMP	1	572	0.002	No
ACRBP		12p13.31	HOMDEL	1	572	0.002	No
ACRBP		12p13.31	AMP	33	572	0.058	No
ACRV1		11q24.2	AMP	7	572	0.012	No
ACRV1		11q24.2	HOMDEL	2	572	0.003	No
ACSBG1		15q25.1	AMP	8	572	0.014	No
ACSBG1		15q25.1	HOMDEL	3	572	0.005	No
ACSBG2		19p13.3	AMP	3	572	0.005	No
ACSBG2		19p13.3	HOMDEL	3	572	0.005	No
ACSF2		17q21.33	AMP	7	572	0.012	No
ACSF2		17q21.33	HOMDEL	1	572	0.002	No
ACSF3		16q24.3	AMP	4	572	0.007	No
ACSF3		16q24.3	HOMDEL	14	572	0.024	No
ACSL1		4q35.1	HOMDEL	17	572	0.03	No
ACSL1		4q35.1	AMP	3	572	0.005	No
ACSL3		2q36.1	AMP	2	572	0.003	Yes
ACSL4		Xq23	HOMDEL	3	572	0.005	No
ACSL4		Xq23	AMP	3	572	0.005	No
ACSL5		10q25.2	AMP	7	572	0.012	No
ACSL6		5q31.1	HOMDEL	5	572	0.009	Yes
ACSL6		5q31.1	AMP	5	572	0.009	Yes
ACSM1		16p12.3	HOMDEL	1	572	0.002	No
ACSM1		16p12.3	AMP	6	572	0.01	No
ACSM2A		16p12.3	HOMDEL	1	572	0.002	No
ACSM2A		16p12.3	AMP	7	572	0.012	No
ACSM2B		16p12.3	HOMDEL	1	572	0.002	No
ACSM2B		16p12.3	AMP	7	572	0.012	No
ACSM3		16p12.3	HOMDEL	1	572	0.002	No
ACSM3		16p12.3	AMP	6	572	0.01	No
ACSM4		12p13.31	HOMDEL	1	572	0.002	No
ACSM4		12p13.31	AMP	30	572	0.052	No
ACSM5		16p12.3	AMP	7	572	0.012	No
ACSM5		16p12.3	HOMDEL	2	572	0.003	No
ACSM6		10q23.33	AMP	4	572	0.007	No
ACSS1		20p11.21	HOMDEL	1	572	0.002	No
ACSS1		20p11.21	AMP	9	572	0.016	No
ACSS2		20q11.22	AMP	20	572	0.035	No
ACSS3		12q21.31	HOMDEL	1	572	0.002	No
ACSS3		12q21.31	AMP	2	572	0.003	No
ACTA1		1q42.13	AMP	31	572	0.054	No
ACTA2		10q23.31	AMP	1	572	0.002	No
ACTA2		10q23.31	HOMDEL	9	572	0.016	No
ACTB		7p22.1	HOMDEL	8	572	0.014	Yes
ACTB		7p22.1	AMP	4	572	0.007	Yes
ACTBL2		5q11.2	HOMDEL	18	572	0.031	No
ACTBL2		5q11.2	AMP	1	572	0.002	No
ACTC1		15q14	HOMDEL	12	572	0.021	No
ACTC1		15q14	AMP	1	572	0.002	No
ACTE1P		11q13.4	AMP	26	572	0.045	No
ACTE1P		11q13.4	HOMDEL	2	572	0.003	No
ACTG1		17q25.3	HOMDEL	3	572	0.005	Yes
ACTG1		17q25.3	AMP	19	572	0.033	Yes
ACTG1P17		15q25.2	AMP	13	572	0.023	No
ACTG1P20		1p36.11	HOMDEL	3	572	0.005	No
ACTG1P20		1p36.11	AMP	5	572	0.009	No
ACTG1P25		1q32.1	AMP	20	572	0.035	No
ACTG1P4		1p21.1	HOMDEL	3	572	0.005	No
ACTG1P4		1p21.1	AMP	11	572	0.019	No
ACTG2		2p13.1	HOMDEL	1	572	0.002	No
ACTG2		2p13.1	AMP	6	572	0.01	No
ACTL10		20q11.22	AMP	18	572	0.031	No
ACTL6A		3q26.33	AMP	114	572	0.199	No
ACTL6B		7q22.1	AMP	15	572	0.026	No
ACTL7A		9q31.3	HOMDEL	1	572	0.002	No
ACTL7A		9q31.3	AMP	1	572	0.002	No
ACTL7B		9q31.3	HOMDEL	1	572	0.002	No
ACTL7B		9q31.3	AMP	1	572	0.002	No
ACTL8		1p36.13	HOMDEL	1	572	0.002	No
ACTL8		1p36.13	AMP	6	572	0.01	No
ACTL9		19p13.2	AMP	16	572	0.028	No
ACTL9		19p13.2	HOMDEL	2	572	0.003	No
ACTN1		14q24.1	AMP	5	572	0.009	No
ACTN1-DT		14q24.1	AMP	3	572	0.005	No
ACTN2		1q43	HOMDEL	2	572	0.003	No
ACTN2		1q43	AMP	34	572	0.059	No
ACTN3		11q13.2	AMP	9	572	0.016	No
ACTN4		19q13.2	HOMDEL	1	572	0.002	No
ACTN4		19q13.2	AMP	52	572	0.091	No
ACTR10		14q23.1	HOMDEL	1	572	0.002	No
ACTR1A		10q24.32	HOMDEL	3	572	0.005	No
ACTR1A		10q24.32	AMP	3	572	0.005	No
ACTR1B		2q11.2	AMP	6	572	0.01	No
ACTR2		2p14	AMP	9	572	0.016	No
ACTR3		2q14.1	AMP	10	572	0.017	No
ACTR3-AS1		2q14.1	AMP	10	572	0.017	No
ACTR3B		7q36.1-q36.2	HOMDEL	2	572	0.003	No
ACTR3B		7q36.1-q36.2	AMP	43	572	0.075	No
ACTR3BP2		2p11.1	AMP	9	572	0.016	No
ACTR3BP5		10p11.1	AMP	5	572	0.009	No
ACTR3C		7q36.1	HOMDEL	2	572	0.003	No
ACTR3C		7q36.1	AMP	40	572	0.07	No
ACTR5		20q11.23	AMP	7	572	0.012	No
ACTR5		20q11.23	HOMDEL	1	572	0.002	No
ACTR6		12q23.1	AMP	4	572	0.007	No
ACTR8		3p21.1	AMP	4	572	0.007	No
ACTRT1		Xq25	HOMDEL	1	572	0.002	No
ACTRT1		Xq25	AMP	6	572	0.01	No
ACTRT2		1p36.32	HOMDEL	6	572	0.01	No
ACTRT2		1p36.32	AMP	11	572	0.019	No
ACTRT3		3q26.2	AMP	153	572	0.267	No
ACVR1		2q24.1	AMP	12	572	0.021	Yes
ACVR1B		12q13.13	AMP	5	572	0.009	Yes
ACVR1C		2q24.1	AMP	10	572	0.017	No
ACVR2A		2q22.3-q23.1	HOMDEL	2	572	0.003	Yes
ACVR2A		2q22.3-q23.1	AMP	6	572	0.01	Yes
ACVR2B		3p22.2	AMP	4	572	0.007	No
ACVR2B-AS1		3p22.2	AMP	4	572	0.007	No
ACVRL1		12q13.13	AMP	2	572	0.003	No
ACY1		3p21.2	AMP	5	572	0.009	No
ACY3		11q13.2	AMP	17	572	0.03	No
ACYP1		14q24.3	AMP	6	572	0.01	No
ACYP2		2p16.2	AMP	15	572	0.026	No
ADA		20q13.12	AMP	14	572	0.024	No
ADA2		22q11.1	HOMDEL	4	572	0.007	No
ADA2		22q11.1	AMP	7	572	0.012	No
ADAD1		4q27	AMP	3	572	0.005	No
ADAD1		4q27	HOMDEL	4	572	0.007	No
ADAD2		16q24.1	AMP	4	572	0.007	No
ADAD2		16q24.1	HOMDEL	10	572	0.017	No
ADAL		15q15.3	HOMDEL	12	572	0.021	No
ADAM10		15q21.3	AMP	2	572	0.003	No
ADAM10		15q21.3	HOMDEL	3	572	0.005	No
ADAM11		17q21.31	HOMDEL	5	572	0.009	No
ADAM12		10q26.2	HOMDEL	3	572	0.005	No
ADAM12		10q26.2	AMP	13	572	0.023	No
ADAM15		1q21.3	AMP	31	572	0.054	No
ADAM17		2p25.1	AMP	11	572	0.019	No
ADAM17		2p25.1	HOMDEL	1	572	0.002	No
ADAM18		8p11.22	HOMDEL	11	572	0.019	No
ADAM18		8p11.22	AMP	15	572	0.026	No
ADAM19		5q33.3	HOMDEL	5	572	0.009	No
ADAM19		5q33.3	AMP	6	572	0.01	No
ADAM1A		12q24.12-q24.13	AMP	4	572	0.007	No
ADAM2		8p11.22	HOMDEL	10	572	0.017	No
ADAM2		8p11.22	AMP	13	572	0.023	No
ADAM20		14q24.2	AMP	4	572	0.007	No
ADAM20P1		14q24.2	AMP	4	572	0.007	No
ADAM21		14q24.2	AMP	4	572	0.007	No
ADAM21P1		14q24.2	AMP	4	572	0.007	No
ADAM22		7q21.12	HOMDEL	1	572	0.002	No
ADAM22		7q21.12	AMP	14	572	0.024	No
ADAM23		2q33.3	AMP	9	572	0.016	No
ADAM28		8p21.2	HOMDEL	41	572	0.072	No
ADAM28		8p21.2	AMP	1	572	0.002	No
ADAM29		4q34.1	HOMDEL	10	572	0.017	No
ADAM29		4q34.1	AMP	2	572	0.003	No
ADAM30		1p12	HOMDEL	4	572	0.007	No
ADAM30		1p12	AMP	8	572	0.014	No
ADAM32		8p11.22	AMP	16	572	0.028	No
ADAM32		8p11.22	HOMDEL	12	572	0.021	No
ADAM33		20p13	HOMDEL	1	572	0.002	No
ADAM33		20p13	AMP	23	572	0.04	No
ADAM3A		8p11.22	AMP	14	572	0.024	No
ADAM3A		8p11.22	HOMDEL	11	572	0.019	No
ADAM5		8p11.22	HOMDEL	11	572	0.019	No
ADAM5		8p11.22	AMP	14	572	0.024	No
ADAM6		14q32.33	HOMDEL	1	572	0.002	No
ADAM6		14q32.33	AMP	26	572	0.045	No
ADAM7		8p21.2	HOMDEL	42	572	0.073	No
ADAM7		8p21.2	AMP	1	572	0.002	No
ADAM8		10q26.3	AMP	13	572	0.023	No
ADAM8		10q26.3	HOMDEL	4	572	0.007	No
ADAM9		8p11.22	HOMDEL	12	572	0.021	No
ADAM9		8p11.22	AMP	16	572	0.028	No
ADAMDEC1		8p21.2	AMP	1	572	0.002	No
ADAMDEC1		8p21.2	HOMDEL	42	572	0.073	No
ADAMTS1		21q21.3	AMP	3	572	0.005	No
ADAMTS1		21q21.3	HOMDEL	2	572	0.003	No
ADAMTS10		19p13.2	HOMDEL	2	572	0.003	No
ADAMTS10		19p13.2	AMP	15	572	0.026	No
ADAMTS12		5p13.3-p13.2	AMP	32	572	0.056	No
ADAMTS13		9q34.2	HOMDEL	4	572	0.007	No
ADAMTS13		9q34.2	AMP	4	572	0.007	No
ADAMTS14		10q22.1	HOMDEL	1	572	0.002	No
ADAMTS14		10q22.1	AMP	6	572	0.01	No
ADAMTS15		11q24.3	AMP	17	572	0.03	No
ADAMTS15		11q24.3	HOMDEL	4	572	0.007	No
ADAMTS16		5p15.32	AMP	46	572	0.08	No
ADAMTS17		15q26.3	HOMDEL	1	572	0.002	No
ADAMTS17		15q26.3	AMP	26	572	0.045	No
ADAMTS18		16q23.1	HOMDEL	12	572	0.021	No
ADAMTS18		16q23.1	AMP	1	572	0.002	No
ADAMTS19		5q23.3	AMP	3	572	0.005	No
ADAMTS19		5q23.3	HOMDEL	4	572	0.007	No
ADAMTS2		5q35.3	AMP	11	572	0.019	No
ADAMTS2		5q35.3	HOMDEL	5	572	0.009	No
ADAMTS20		12q12	AMP	10	572	0.017	No
ADAMTS20		12q12	HOMDEL	1	572	0.002	No
ADAMTS3		4q13.3	AMP	16	572	0.028	No
ADAMTS3		4q13.3	HOMDEL	2	572	0.003	No
ADAMTS4		1q23.3	AMP	12	572	0.021	No
ADAMTS5		21q21.3	HOMDEL	3	572	0.005	No
ADAMTS5		21q21.3	AMP	3	572	0.005	No
ADAMTS6		5q12.3	AMP	1	572	0.002	No
ADAMTS6		5q12.3	HOMDEL	15	572	0.026	No
ADAMTS7		15q25.1	AMP	9	572	0.016	No
ADAMTS7		15q25.1	HOMDEL	2	572	0.003	No
ADAMTS7P1		15q25.2	AMP	13	572	0.023	No
ADAMTS8		11q24.3	HOMDEL	4	572	0.007	No
ADAMTS8		11q24.3	AMP	17	572	0.03	No
ADAMTS9		3p14.1	HOMDEL	2	572	0.003	No
ADAMTS9		3p14.1	AMP	10	572	0.017	No
ADAMTS9-AS1		3p14.1	AMP	10	572	0.017	No
ADAMTS9-AS1		3p14.1	HOMDEL	1	572	0.002	No
ADAMTS9-AS2		3p14.1	AMP	10	572	0.017	No
ADAMTS9-AS2		3p14.1	HOMDEL	2	572	0.003	No
ADAMTSL1		9p22.2-p22.1	HOMDEL	2	572	0.003	No
ADAMTSL1		9p22.2-p22.1	AMP	11	572	0.019	No
ADAMTSL2		9q34.2	HOMDEL	4	572	0.007	No
ADAMTSL2		9q34.2	AMP	4	572	0.007	No
ADAMTSL3		15q25.2	AMP	17	572	0.03	No
ADAMTSL3		15q25.2	HOMDEL	1	572	0.002	No
ADAMTSL4		1q21.2	AMP	45	572	0.079	No
ADAMTSL4-AS1		1q21.2	AMP	45	572	0.079	No
ADAMTSL5		19p13.3	HOMDEL	19	572	0.033	No
ADAMTSL5		19p13.3	AMP	1	572	0.002	No
ADAP1		7p22.3	HOMDEL	9	572	0.016	No
ADAP1		7p22.3	AMP	10	572	0.017	No
ADAP2		17q11.2	HOMDEL	6	572	0.01	No
ADAR		1q21.3	AMP	23	572	0.04	No
ADARB1		21q22.3	AMP	10	572	0.017	No
ADARB1		21q22.3	HOMDEL	4	572	0.007	No
ADARB2		10p15.3	AMP	35	572	0.061	No
ADARB2		10p15.3	HOMDEL	2	572	0.003	No
ADARB2-AS1		10p15.3	HOMDEL	2	572	0.003	No
ADARB2-AS1		10p15.3	AMP	29	572	0.051	No
ADAT1		16q23.1	HOMDEL	10	572	0.017	No
ADAT1		16q23.1	AMP	4	572	0.007	No
ADAT2		6q24.2	HOMDEL	4	572	0.007	No
ADAT2		6q24.2	AMP	4	572	0.007	No
ADAT3		19p13.3	HOMDEL	17	572	0.03	No
ADAT3		19p13.3	AMP	2	572	0.003	No
ADCK1		14q24.3	AMP	7	572	0.012	No
ADCK2		7q34	AMP	43	572	0.075	No
ADCK2		7q34	HOMDEL	1	572	0.002	No
ADCK5		8q24.3	AMP	153	572	0.267	No
ADCK5		8q24.3	HOMDEL	1	572	0.002	No
ADCY1		7p12.3	AMP	3	572	0.005	No
ADCY1		7p12.3	HOMDEL	1	572	0.002	No
ADCY10		1q24.2	AMP	12	572	0.021	No
ADCY10P1		6p21.1	AMP	25	572	0.044	No
ADCY2		5p15.31	AMP	43	572	0.075	No
ADCY3		2p23.3	AMP	5	572	0.009	No
ADCY4		14q12	AMP	7	572	0.012	No
ADCY4		14q12	HOMDEL	5	572	0.009	No
ADCY5		3q21.1	AMP	15	572	0.026	No
ADCY7		16q12.1	AMP	3	572	0.005	No
ADCY7		16q12.1	HOMDEL	4	572	0.007	No
ADCY8		8q24.22	AMP	176	572	0.308	No
ADCY8		8q24.22	HOMDEL	1	572	0.002	No
ADCY9		16p13.3	AMP	7	572	0.012	No
ADCY9		16p13.3	HOMDEL	4	572	0.007	No
ADCYAP1		18p11.32	AMP	8	572	0.014	No
ADCYAP1		18p11.32	HOMDEL	1	572	0.002	No
ADCYAP1R1		7p14.3	AMP	7	572	0.012	No
ADCYAP1R1		7p14.3	HOMDEL	3	572	0.005	No
ADD1		4p16.3	AMP	23	572	0.04	No
ADD1		4p16.3	HOMDEL	1	572	0.002	No
ADD2		2p13.3	AMP	6	572	0.01	No
ADD3		10q25.1-q25.2	AMP	4	572	0.007	No
ADD3-AS1		10q25.1	AMP	3	572	0.005	No
ADGB		6q24.3	HOMDEL	9	572	0.016	No
ADGB		6q24.3	AMP	2	572	0.003	No
ADGRA1		10q26.3	HOMDEL	4	572	0.007	No
ADGRA1		10q26.3	AMP	13	572	0.023	No
ADGRA2		8p11.23	HOMDEL	12	572	0.021	Yes
ADGRA2		8p11.23	AMP	15	572	0.026	Yes
ADGRA3		4p15.2	AMP	5	572	0.009	No
ADGRA3		4p15.2	HOMDEL	4	572	0.007	No
ADGRB1		8q24.3	HOMDEL	1	572	0.002	No
ADGRB1		8q24.3	AMP	150	572	0.262	No
ADGRB2		1p35.2	HOMDEL	1	572	0.002	No
ADGRB2		1p35.2	AMP	15	572	0.026	No
ADGRB3		6q12-q13	AMP	8	572	0.014	No
ADGRD1		12q24.33	AMP	7	572	0.012	No
ADGRE1		19p13.3-p13.2	AMP	8	572	0.014	No
ADGRE1		19p13.3-p13.2	HOMDEL	3	572	0.005	No
ADGRE2		19p13.12	AMP	65	572	0.114	No
ADGRE3		19p13.12	AMP	65	572	0.114	No
ADGRE4P		19p13.2	HOMDEL	3	572	0.005	No
ADGRE4P		19p13.2	AMP	8	572	0.014	No
ADGRE5		19p13.12	AMP	64	572	0.112	No
ADGRF1		6p12.3	AMP	18	572	0.031	No
ADGRF1		6p12.3	HOMDEL	2	572	0.003	No
ADGRF2		6p12.3	HOMDEL	2	572	0.003	No
ADGRF2		6p12.3	AMP	19	572	0.033	No
ADGRF3		2p23.3	AMP	7	572	0.012	No
ADGRF4		6p12.3	AMP	21	572	0.037	No
ADGRF4		6p12.3	HOMDEL	3	572	0.005	No
ADGRF5		6p12.3	AMP	20	572	0.035	No
ADGRF5		6p12.3	HOMDEL	2	572	0.003	No
ADGRF5-AS1		6p12.3	AMP	19	572	0.033	No
ADGRF5-AS1		6p12.3	HOMDEL	2	572	0.003	No
ADGRG1		16q21	HOMDEL	3	572	0.005	No
ADGRG1		16q21	AMP	2	572	0.003	No
ADGRG2		Xp22.13	HOMDEL	3	572	0.005	No
ADGRG2		Xp22.13	AMP	4	572	0.007	No
ADGRG3		16q21	HOMDEL	3	572	0.005	No
ADGRG3		16q21	AMP	2	572	0.003	No
ADGRG4		Xq26.3	AMP	10	572	0.017	No
ADGRG4		Xq26.3	HOMDEL	1	572	0.002	No
ADGRG5		16q21	AMP	3	572	0.005	No
ADGRG5		16q21	HOMDEL	3	572	0.005	No
ADGRG6		6q24.2	AMP	2	572	0.003	No
ADGRG6		6q24.2	HOMDEL	5	572	0.009	No
ADGRG7		3q12.2	AMP	12	572	0.021	No
ADGRL1		19p13.12	AMP	66	572	0.115	No
ADGRL1-AS1		19p13.12	AMP	63	572	0.11	No
ADGRL2		1p31.1	HOMDEL	6	572	0.01	No
ADGRL2		1p31.1	AMP	6	572	0.01	No
ADGRL3		4q13.1	HOMDEL	2	572	0.003	No
ADGRL3		4q13.1	AMP	6	572	0.01	No
ADGRL3-AS1		4q13.1	HOMDEL	1	572	0.002	No
ADGRL3-AS1		4q13.1	AMP	7	572	0.012	No
ADGRL4		1p31.1	AMP	7	572	0.012	No
ADGRL4		1p31.1	HOMDEL	2	572	0.003	No
ADGRV1		5q14.3	AMP	3	572	0.005	No
ADGRV1		5q14.3	HOMDEL	21	572	0.037	No
ADH1A		4q23	HOMDEL	4	572	0.007	No
ADH1B		4q23	HOMDEL	4	572	0.007	No
ADH1C		4q23	HOMDEL	4	572	0.007	No
ADH4		4q23	HOMDEL	5	572	0.009	No
ADH5		4q23	HOMDEL	4	572	0.007	No
ADH6		4q23	HOMDEL	5	572	0.009	No
ADH7		4q23	HOMDEL	5	572	0.009	No
ADHFE1		8q13.1	AMP	25	572	0.044	No
ADI1		2p25.3	AMP	15	572	0.026	No
ADI1		2p25.3	HOMDEL	1	572	0.002	No
ADIG		20q11.23	AMP	10	572	0.017	No
ADIPOQ		3q27.3	AMP	94	572	0.164	No
ADIPOQ-AS1		3q27.3	AMP	93	572	0.163	No
ADIPOR1		1q32.1	AMP	19	572	0.033	No
ADIPOR2		12p13.33	AMP	42	572	0.073	No
ADIPOR2		12p13.33	HOMDEL	1	572	0.002	No
ADIRF		10q23.2	HOMDEL	4	572	0.007	No
ADIRF		10q23.2	AMP	3	572	0.005	No
ADK		10q22.2	AMP	20	572	0.035	No
ADK		10q22.2	HOMDEL	1	572	0.002	No
ADM		11p15.4	HOMDEL	2	572	0.003	No
ADM2		22q13.33	AMP	1	572	0.002	No
ADM2		22q13.33	HOMDEL	64	572	0.112	No
ADM5		19q13.33	AMP	3	572	0.005	No
ADM5		19q13.33	HOMDEL	1	572	0.002	No
ADNP		20q13.13	AMP	24	572	0.042	No
ADNP		20q13.13	HOMDEL	1	572	0.002	No
ADNP2		18q23	HOMDEL	16	572	0.028	No
ADNP2		18q23	AMP	3	572	0.005	No
ADNP-AS1		20q13.13	AMP	23	572	0.04	No
ADO		10q21.3	AMP	6	572	0.01	No
ADORA1		1q32.1	AMP	19	572	0.033	No
ADORA2A		22q11.23	AMP	4	572	0.007	No
ADORA2A-AS1		22q11.23	AMP	4	572	0.007	No
ADORA2B		17p12	HOMDEL	7	572	0.012	No
ADORA3		1p13.2	AMP	9	572	0.016	No
ADORA3		1p13.2	HOMDEL	5	572	0.009	No
ADPGK		15q24.1	AMP	8	572	0.014	No
ADPGK		15q24.1	HOMDEL	1	572	0.002	No
ADPGK-AS1		15q24.1	HOMDEL	1	572	0.002	No
ADPGK-AS1		15q24.1	AMP	8	572	0.014	No
ADPRH		3q13.33	AMP	14	572	0.024	No
ADPRHL1		13q34	AMP	16	572	0.028	No
ADPRHL1		13q34	HOMDEL	3	572	0.005	No
ADPRM		17p13.1	HOMDEL	5	572	0.009	No
ADPRS		1p34.3	AMP	37	572	0.065	No
ADPRS		1p34.3	HOMDEL	1	572	0.002	No
ADRA1A		8p21.2	AMP	2	572	0.003	No
ADRA1A		8p21.2	HOMDEL	40	572	0.07	No
ADRA1B		5q33.3	AMP	6	572	0.01	No
ADRA1B		5q33.3	HOMDEL	5	572	0.009	No
ADRA1D		20p13	AMP	24	572	0.042	No
ADRA1D		20p13	HOMDEL	1	572	0.002	No
ADRA2A		10q25.2	AMP	3	572	0.005	No
ADRA2B		2q11.2	AMP	4	572	0.007	No
ADRA2C		4p16.3	AMP	14	572	0.024	No
ADRA2C		4p16.3	HOMDEL	1	572	0.002	No
ADRB1		10q25.3	AMP	9	572	0.016	No
ADRB2		5q32	AMP	7	572	0.012	No
ADRB2		5q32	HOMDEL	1	572	0.002	No
ADRB3		8p11.23	AMP	16	572	0.028	No
ADRB3		8p11.23	HOMDEL	12	572	0.021	No
ADRM1		20q13.33	AMP	42	572	0.073	No
ADSL		22q13.1	AMP	3	572	0.005	No
ADSL		22q13.1	HOMDEL	3	572	0.005	No
ADSS1		14q32.33	HOMDEL	1	572	0.002	No
ADSS1		14q32.33	AMP	21	572	0.037	No
ADSS2		1q44	AMP	33	572	0.058	No
ADSS2		1q44	HOMDEL	2	572	0.003	No
ADTRP		6p24.1	AMP	40	572	0.07	No
AEBP1		7p13	AMP	3	572	0.005	No
AEBP2		12p12.3	AMP	29	572	0.051	No
AEBP2		12p12.3	HOMDEL	1	572	0.002	No
AEN		15q26.1	AMP	17	572	0.03	No
AEN		15q26.1	HOMDEL	1	572	0.002	No
AFAP1		4p16.1	AMP	16	572	0.028	No
AFAP1		4p16.1	HOMDEL	3	572	0.005	No
AFAP1-AS1		4p16.1	HOMDEL	3	572	0.005	No
AFAP1-AS1		4p16.1	AMP	17	572	0.03	No
AFAP1L1		5q32	HOMDEL	1	572	0.002	No
AFAP1L1		5q32	AMP	8	572	0.014	No
AFAP1L2		10q25.3	AMP	10	572	0.017	No
AFDN		6q27	HOMDEL	17	572	0.03	Yes
AFDN		6q27	AMP	3	572	0.005	Yes
AFDN-DT		6q27	AMP	2	572	0.003	No
AFDN-DT		6q27	HOMDEL	17	572	0.03	No
AFF1		4q21.3-q22.1	HOMDEL	5	572	0.009	Yes
AFF1		4q21.3-q22.1	AMP	3	572	0.005	Yes
AFF1-AS1		4q21.3	HOMDEL	4	572	0.007	No
AFF1-AS1		4q21.3	AMP	1	572	0.002	No
AFF2		Xq28	AMP	17	572	0.03	No
AFF2		Xq28	HOMDEL	4	572	0.007	No
AFF3		2q11.2	AMP	7	572	0.012	Yes
AFF3		2q11.2	HOMDEL	1	572	0.002	Yes
AFF4		5q31.1	AMP	6	572	0.01	Yes
AFF4		5q31.1	HOMDEL	3	572	0.005	Yes
AFG1L		6q21	HOMDEL	7	572	0.012	No
AFG1L		6q21	AMP	5	572	0.009	No
AFG3L1P		16q24.3	AMP	5	572	0.009	No
AFG3L1P		16q24.3	HOMDEL	15	572	0.026	No
AFG3L2		18p11.21	HOMDEL	1	572	0.002	No
AFG3L2		18p11.21	AMP	6	572	0.01	No
AFM		4q13.3	AMP	16	572	0.028	No
AFM		4q13.3	HOMDEL	3	572	0.005	No
AFMID		17q25.3	AMP	19	572	0.033	No
AFP		4q13.3	AMP	16	572	0.028	No
AFP		4q13.3	HOMDEL	2	572	0.003	No
AFTPH		2p14	AMP	11	572	0.019	No
AGA		4q34.3	AMP	3	572	0.005	No
AGA		4q34.3	HOMDEL	12	572	0.021	No
AGAP1		2q37.2	HOMDEL	6	572	0.01	No
AGAP1		2q37.2	AMP	8	572	0.014	No
AGAP11		10q23.2	AMP	3	572	0.005	No
AGAP11		10q23.2	HOMDEL	4	572	0.007	No
AGAP12P		10q11.22	HOMDEL	2	572	0.003	No
AGAP12P		10q11.22	AMP	3	572	0.005	No
AGAP2		12q14.1	AMP	5	572	0.009	No
AGAP2-AS1		12q14.1	AMP	5	572	0.009	No
AGAP3		7q36.1	HOMDEL	2	572	0.003	No
AGAP3		7q36.1	AMP	42	572	0.073	No
AGAP4		10q11.22	HOMDEL	1	572	0.002	No
AGAP4		10q11.22	AMP	3	572	0.005	No
AGAP5		10q22.2	AMP	16	572	0.028	No
AGAP5		10q22.2	HOMDEL	1	572	0.002	No
AGAP6		10q11.23	AMP	2	572	0.003	No
AGAP6		10q11.23	HOMDEL	1	572	0.002	No
AGAP7P		10q11.22	AMP	4	572	0.007	No
AGAP7P		10q11.22	HOMDEL	1	572	0.002	No
AGAP9		10q11.22	AMP	3	572	0.005	No
AGAP9		10q11.22	HOMDEL	1	572	0.002	No
AGBL1		15q25.3	HOMDEL	2	572	0.003	No
AGBL1		15q25.3	AMP	24	572	0.042	No
AGBL1-AS1		15q25.3	HOMDEL	2	572	0.003	No
AGBL1-AS1		15q25.3	AMP	17	572	0.03	No
AGBL2		11p11.2	AMP	4	572	0.007	No
AGBL3		7q33	AMP	37	572	0.065	No
AGBL3		7q33	HOMDEL	1	572	0.002	No
AGBL4		1p33	AMP	20	572	0.035	No
AGBL4		1p33	HOMDEL	3	572	0.005	No
AGBL4-IT1		1p33	HOMDEL	2	572	0.003	No
AGBL4-IT1		1p33	AMP	16	572	0.028	No
AGBL5		2p23.3	AMP	7	572	0.012	No
AGBL5-AS1		2p23.3	AMP	7	572	0.012	No
AGER		6p21.32	AMP	19	572	0.033	No
AGFG1		2q36.3	AMP	3	572	0.005	No
AGFG1		2q36.3	HOMDEL	1	572	0.002	No
AGFG2		7q22.1	AMP	15	572	0.026	No
AGGF1		5q13.3	HOMDEL	18	572	0.031	No
AGGF1		5q13.3	AMP	2	572	0.003	No
AGK		7q34	HOMDEL	1	572	0.002	No
AGK		7q34	AMP	39	572	0.068	No
AGL		1p21.2	AMP	9	572	0.016	No
AGL		1p21.2	HOMDEL	2	572	0.003	No
AGMAT		1p36.21	AMP	9	572	0.016	No
AGMAT		1p36.21	HOMDEL	2	572	0.003	No
AGMO		7p21.2	AMP	9	572	0.016	No
AGMO		7p21.2	HOMDEL	5	572	0.009	No
AGO1		1p34.3	HOMDEL	1	572	0.002	Yes
AGO1		1p34.3	AMP	35	572	0.061	Yes
AGO2		8q24.3	AMP	159	572	0.278	Yes
AGO2		8q24.3	HOMDEL	2	572	0.003	Yes
AGO3		1p34.3	AMP	37	572	0.065	No
AGO3		1p34.3	HOMDEL	1	572	0.002	No
AGO4		1p34.3	AMP	34	572	0.059	No
AGO4		1p34.3	HOMDEL	1	572	0.002	No
AGPAT1		6p21.32	AMP	19	572	0.033	No
AGPAT2		9q34.3	AMP	17	572	0.03	No
AGPAT2		9q34.3	HOMDEL	4	572	0.007	No
AGPAT3		21q22.3	AMP	15	572	0.026	No
AGPAT3		21q22.3	HOMDEL	3	572	0.005	No
AGPAT4		6q26	AMP	4	572	0.007	No
AGPAT4		6q26	HOMDEL	15	572	0.026	No
AGPAT4-IT1		6q26	HOMDEL	15	572	0.026	No
AGPAT4-IT1		6q26	AMP	3	572	0.005	No
AGPAT5		8p23.1	HOMDEL	35	572	0.061	No
AGPAT5		8p23.1	AMP	3	572	0.005	No
AGPS		2q31.2	AMP	24	572	0.042	No
AGR2		7p21.1	AMP	8	572	0.014	No
AGR2		7p21.1	HOMDEL	6	572	0.01	No
AGR3		7p21.1	HOMDEL	6	572	0.01	No
AGR3		7p21.1	AMP	8	572	0.014	No
AGRN		1p36.33	HOMDEL	6	572	0.01	No
AGRN		1p36.33	AMP	11	572	0.019	No
AGRP		16q22.1	HOMDEL	12	572	0.021	No
AGT		1q42.2	AMP	31	572	0.054	No
AGT		1q42.2	HOMDEL	1	572	0.002	No
AGTR1		3q24	AMP	42	572	0.073	No
AGTR2		Xq23	AMP	3	572	0.005	No
AGTR2		Xq23	HOMDEL	4	572	0.007	No
AGTRAP		1p36.22	HOMDEL	2	572	0.003	No
AGTRAP		1p36.22	AMP	11	572	0.019	No
AGXT		2q37.3	AMP	8	572	0.014	No
AGXT		2q37.3	HOMDEL	5	572	0.009	No
AGXT2		5p13.2	AMP	31	572	0.054	No
AHCTF1		1q44	AMP	37	572	0.065	No
AHCTF1		1q44	HOMDEL	1	572	0.002	No
AHCTF1P1		2q24.2	AMP	12	572	0.021	No
AHCY		20q11.22	AMP	16	572	0.028	No
AHCYL1		1p13.3	HOMDEL	4	572	0.007	No
AHCYL1		1p13.3	AMP	10	572	0.017	No
AHCYL2		7q32.1	HOMDEL	1	572	0.002	No
AHCYL2		7q32.1	AMP	24	572	0.042	No
AHDC1		1p36.11-p35.3	HOMDEL	2	572	0.003	No
AHDC1		1p36.11-p35.3	AMP	8	572	0.014	No
AHI1		6q23.3	HOMDEL	3	572	0.005	No
AHI1		6q23.3	AMP	7	572	0.012	No
AHNAK		11q12.3	AMP	10	572	0.017	No
AHNAK2		14q32.33	HOMDEL	1	572	0.002	No
AHNAK2		14q32.33	AMP	24	572	0.042	No
AHR		7p21.1	AMP	11	572	0.019	No
AHR		7p21.1	HOMDEL	6	572	0.01	No
AHRR		5p15.33	AMP	52	572	0.091	No
AHSA1		14q24.3	AMP	9	572	0.016	No
AHSA2P		2p15	AMP	11	572	0.019	No
AHSG		3q27.3	AMP	94	572	0.164	No
AHSP		16p11.2	AMP	2	572	0.003	No
AHSP		16p11.2	HOMDEL	1	572	0.002	No
AICDA		12p13.31	HOMDEL	2	572	0.003	No
AICDA		12p13.31	AMP	29	572	0.051	No
AIDA		1q41	AMP	18	572	0.031	No
AIF1		6p21.33	AMP	19	572	0.033	No
AIF1L		9q34.12-q34.13	HOMDEL	5	572	0.009	No
AIF1L		9q34.12-q34.13	AMP	6	572	0.01	No
AIFM1		Xq26.1	AMP	4	572	0.007	No
AIFM1		Xq26.1	HOMDEL	2	572	0.003	No
AIFM2		10q22.1	AMP	4	572	0.007	No
AIFM2		10q22.1	HOMDEL	1	572	0.002	No
AIFM3		22q11.21	AMP	16	572	0.028	No
AIFM3		22q11.21	HOMDEL	2	572	0.003	No
AIG1		6q24.2	AMP	3	572	0.005	No
AIG1		6q24.2	HOMDEL	4	572	0.007	No
AIM2		1q23.1-q23.2	AMP	15	572	0.026	No
AIMP1		4q24	HOMDEL	2	572	0.003	No
AIMP2		7p22.1	HOMDEL	6	572	0.01	No
AIMP2		7p22.1	AMP	4	572	0.007	No
AIP		11q13.2	AMP	18	572	0.031	No
AIPL1		17p13.2	AMP	6	572	0.01	No
AIPL1		17p13.2	HOMDEL	1	572	0.002	No
AIRE		21q22.3	HOMDEL	2	572	0.003	No
AIRE		21q22.3	AMP	12	572	0.021	No
AIRN		6q25.3	HOMDEL	12	572	0.021	No
AIRN		6q25.3	AMP	4	572	0.007	No
AJAP1		1p36.32	AMP	12	572	0.021	No
AJAP1		1p36.32	HOMDEL	2	572	0.003	No
AJM1		9q34.3	AMP	18	572	0.031	No
AJM1		9q34.3	HOMDEL	4	572	0.007	No
AJUBA		14q11.2	AMP	11	572	0.019	Yes
AJUBA		14q11.2	HOMDEL	6	572	0.01	Yes
AK1		9q34.11	HOMDEL	2	572	0.003	No
AK1		9q34.11	AMP	5	572	0.009	No
AK2		1p35.1	HOMDEL	1	572	0.002	No
AK2		1p35.1	AMP	24	572	0.042	No
AK3		9p24.1	AMP	16	572	0.028	No
AK3		9p24.1	HOMDEL	8	572	0.014	No
AK4		1p31.3	HOMDEL	3	572	0.005	No
AK4		1p31.3	AMP	10	572	0.017	No
AK5		1p31.1	AMP	8	572	0.014	No
AK5		1p31.1	HOMDEL	2	572	0.003	No
AK6		5q13.2	HOMDEL	21	572	0.037	No
AK7		14q32.2	AMP	7	572	0.012	No
AK7		14q32.2	HOMDEL	1	572	0.002	No
AK8		9q34.13	HOMDEL	5	572	0.009	No
AK8		9q34.13	AMP	4	572	0.007	No
AK9		6q21	AMP	3	572	0.005	No
AK9		6q21	HOMDEL	6	572	0.01	No
AKAIN1		18p11.31	AMP	4	572	0.007	No
AKAP1		17q22	AMP	5	572	0.009	No
AKAP1		17q22	HOMDEL	1	572	0.002	No
AKAP10		17p11.2	HOMDEL	5	572	0.009	No
AKAP10		17p11.2	AMP	2	572	0.003	No
AKAP11		13q14.11	HOMDEL	10	572	0.017	No
AKAP11		13q14.11	AMP	2	572	0.003	No
AKAP12		6q25.1	AMP	7	572	0.012	No
AKAP12		6q25.1	HOMDEL	10	572	0.017	No
AKAP13		15q25.3	AMP	20	572	0.035	No
AKAP14		Xq24	HOMDEL	1	572	0.002	No
AKAP14		Xq24	AMP	6	572	0.01	No
AKAP17A		Xp22.33 and Yp11.32	AMP	17	572	0.03	No
AKAP17A		Xp22.33 and Yp11.32	HOMDEL	6	572	0.01	No
AKAP3		12p13.32	HOMDEL	1	572	0.002	No
AKAP3		12p13.32	AMP	29	572	0.051	No
AKAP4		Xp11.22	HOMDEL	2	572	0.003	No
AKAP4		Xp11.22	AMP	28	572	0.049	No
AKAP5		14q23.3	AMP	1	572	0.002	No
AKAP5		14q23.3	HOMDEL	1	572	0.002	No
AKAP6		14q12	HOMDEL	6	572	0.01	No
AKAP6		14q12	AMP	10	572	0.017	No
AKAP7		6q23.2	HOMDEL	5	572	0.009	No
AKAP7		6q23.2	AMP	6	572	0.01	No
AKAP8		19p13.12	AMP	66	572	0.115	No
AKAP8L		19p13.12	AMP	65	572	0.114	No
AKAP9		7q21.2	HOMDEL	1	572	0.002	No
AKAP9		7q21.2	AMP	13	572	0.023	No
AKIP1		11p15.4	AMP	1	572	0.002	No
AKIP1		11p15.4	HOMDEL	1	572	0.002	No
AKIRIN1		1p34.3	AMP	53	572	0.093	No
AKIRIN1		1p34.3	HOMDEL	1	572	0.002	No
AKIRIN2		6q15	AMP	9	572	0.016	No
AKNA		9q32	HOMDEL	1	572	0.002	No
AKNA		9q32	AMP	4	572	0.007	No
AKNAD1		1p13.3	AMP	7	572	0.012	No
AKNAD1		1p13.3	HOMDEL	3	572	0.005	No
AKR1A1		1p34.1	HOMDEL	1	572	0.002	No
AKR1A1		1p34.1	AMP	28	572	0.049	No
AKR1B1		7q33	AMP	36	572	0.063	No
AKR1B10		7q33	AMP	35	572	0.061	No
AKR1B15		7q33	AMP	35	572	0.061	No
AKR1C1		10p15.1	AMP	31	572	0.054	No
AKR1C2		10p15.1	AMP	31	572	0.054	No
AKR1C3		10p15.1	AMP	31	572	0.054	No
AKR1C4		10p15.1	AMP	31	572	0.054	No
AKR1C6P		10p15.1	AMP	31	572	0.054	No
AKR1C8P		10p15.1	AMP	31	572	0.054	No
AKR1D1		7q33	HOMDEL	1	572	0.002	No
AKR1D1		7q33	AMP	42	572	0.073	No
AKR1E2		10p15.1	AMP	31	572	0.054	No
AKR7A2		1p36.13	AMP	7	572	0.012	No
AKR7A2		1p36.13	HOMDEL	1	572	0.002	No
AKR7A2P1		1p13.2	AMP	6	572	0.01	No
AKR7A2P1		1p13.2	HOMDEL	4	572	0.007	No
AKR7A3		1p36.13	HOMDEL	1	572	0.002	No
AKR7A3		1p36.13	AMP	7	572	0.012	No
AKR7L		1p36.13	AMP	7	572	0.012	No
AKR7L		1p36.13	HOMDEL	1	572	0.002	No
AKT1		14q32.33	HOMDEL	1	572	0.002	Yes
AKT1		14q32.33	AMP	23	572	0.04	Yes
AKT1S1		19q13.33	AMP	2	572	0.003	No
AKT2		19q13.2	HOMDEL	2	572	0.003	Yes
AKT2		19q13.2	AMP	33	572	0.058	Yes
AKT3		1q43-q44	AMP	33	572	0.058	Yes
AKT3		1q43-q44	HOMDEL	1	572	0.002	Yes
AKTIP		16q12.2	HOMDEL	4	572	0.007	No
AKTIP		16q12.2	AMP	2	572	0.003	No
ALAD		9q32	AMP	2	572	0.003	No
ALAD		9q32	HOMDEL	1	572	0.002	No
ALAS1		3p21.2	AMP	7	572	0.012	No
ALAS2		Xp11.21	AMP	11	572	0.019	No
ALAS2		Xp11.21	HOMDEL	1	572	0.002	No
ALB		4q13.3	AMP	16	572	0.028	Yes
ALB		4q13.3	HOMDEL	2	572	0.003	Yes
ALCAM		3q13.11	AMP	17	572	0.03	No
ALDH16A1		19q13.33	HOMDEL	1	572	0.002	No
ALDH16A1		19q13.33	AMP	2	572	0.003	No
ALDH18A1		10q24.1	AMP	4	572	0.007	No
ALDH1A1		9q21.13	AMP	9	572	0.016	No
ALDH1A1		9q21.13	HOMDEL	3	572	0.005	No
ALDH1A2		15q21.3	HOMDEL	3	572	0.005	No
ALDH1A2		15q21.3	AMP	2	572	0.003	No
ALDH1A3		15q26.3	HOMDEL	1	572	0.002	No
ALDH1A3		15q26.3	AMP	24	572	0.042	No
ALDH1B1		9p13.1	AMP	5	572	0.009	No
ALDH1L1		3q21.3	AMP	17	572	0.03	No
ALDH1L1-AS1		3q21.3	AMP	17	572	0.03	No
ALDH1L1-AS2		3q21.3	AMP	17	572	0.03	No
ALDH1L2		12q23.3	AMP	6	572	0.01	No
ALDH2		12q24.12	AMP	5	572	0.009	No
ALDH3A1		17p11.2	AMP	2	572	0.003	No
ALDH3A1		17p11.2	HOMDEL	6	572	0.01	No
ALDH3A2		17p11.2	HOMDEL	7	572	0.012	No
ALDH3A2		17p11.2	AMP	2	572	0.003	No
ALDH3B1		11q13.2	AMP	14	572	0.024	No
ALDH3B2		11q13.2	AMP	17	572	0.03	No
ALDH4A1		1p36.13	HOMDEL	1	572	0.002	No
ALDH4A1		1p36.13	AMP	5	572	0.009	No
ALDH5A1		6p22.3	AMP	28	572	0.049	No
ALDH6A1		14q24.3	AMP	7	572	0.012	No
ALDH7A1		5q23.2	HOMDEL	5	572	0.009	No
ALDH7A1		5q23.2	AMP	5	572	0.009	No
ALDH8A1		6q23.3	AMP	4	572	0.007	No
ALDH8A1		6q23.3	HOMDEL	3	572	0.005	No
ALDH9A1		1q24.1	AMP	14	572	0.024	No
ALDOA		16p11.2	AMP	7	572	0.012	No
ALDOB		9q31.1	HOMDEL	1	572	0.002	No
ALDOB		9q31.1	AMP	2	572	0.003	No
ALDOC		17q11.2	HOMDEL	1	572	0.002	No
ALDOC		17q11.2	AMP	10	572	0.017	No
ALG1		16p13.3	AMP	10	572	0.017	No
ALG1		16p13.3	HOMDEL	2	572	0.003	No
ALG10		12p11.1	AMP	30	572	0.052	No
ALG10B		12q12	AMP	30	572	0.052	No
ALG11		13q14.3	AMP	3	572	0.005	No
ALG11		13q14.3	HOMDEL	12	572	0.021	No
ALG12		22q13.33	AMP	1	572	0.002	No
ALG12		22q13.33	HOMDEL	64	572	0.112	No
ALG13		Xq23	AMP	2	572	0.003	No
ALG13		Xq23	HOMDEL	4	572	0.007	No
ALG14		1p21.3	HOMDEL	2	572	0.003	No
ALG14		1p21.3	AMP	6	572	0.01	No
ALG1L		3q21.2	AMP	19	572	0.033	No
ALG1L2		3q22.1	AMP	17	572	0.03	No
ALG1L9P		11q13.4	AMP	24	572	0.042	No
ALG1L9P		11q13.4	HOMDEL	2	572	0.003	No
ALG2		9q22.33	AMP	3	572	0.005	No
ALG2		9q22.33	HOMDEL	1	572	0.002	No
ALG3		3q27.1	AMP	103	572	0.18	No
ALG5		13q13.3	AMP	3	572	0.005	No
ALG5		13q13.3	HOMDEL	3	572	0.005	No
ALG6		1p31.3	HOMDEL	2	572	0.003	No
ALG6		1p31.3	AMP	12	572	0.021	No
ALG8		11q14.1	AMP	58	572	0.101	No
ALG8		11q14.1	HOMDEL	1	572	0.002	No
ALG9		11q23.1	HOMDEL	4	572	0.007	No
ALG9		11q23.1	AMP	7	572	0.012	No
ALK		2p23.2-p23.1	AMP	10	572	0.017	Yes
ALKAL1		8q11.23	AMP	25	572	0.044	No
ALKAL2		2p25.3	HOMDEL	2	572	0.003	No
ALKAL2		2p25.3	AMP	16	572	0.028	No
ALKBH1		14q24.3	AMP	9	572	0.016	No
ALKBH2		12q24.11	AMP	6	572	0.01	No
ALKBH3		11p11.2	AMP	7	572	0.012	No
ALKBH3-AS1		11p11.2	AMP	7	572	0.012	No
ALKBH4		7q22.1	AMP	14	572	0.024	No
ALKBH4		7q22.1	HOMDEL	1	572	0.002	No
ALKBH5		17p11.2	HOMDEL	5	572	0.009	No
ALKBH6		19q13.12	HOMDEL	1	572	0.002	No
ALKBH6		19q13.12	AMP	46	572	0.08	No
ALKBH7		19p13.3	HOMDEL	3	572	0.005	No
ALKBH7		19p13.3	AMP	2	572	0.003	No
ALKBH8		11q22.3	HOMDEL	3	572	0.005	No
ALKBH8		11q22.3	AMP	9	572	0.016	No
ALLC		2p25.3	AMP	14	572	0.024	No
ALLC		2p25.3	HOMDEL	1	572	0.002	No
ALMS1		2p13.1	AMP	7	572	0.012	No
ALMS1		2p13.1	HOMDEL	1	572	0.002	No
ALMS1-IT1		2p13.1	AMP	7	572	0.012	No
ALMS1P1		2p13.1	HOMDEL	2	572	0.003	No
ALMS1P1		2p13.1	AMP	7	572	0.012	No
ALOX12		17p13.1	AMP	6	572	0.01	No
ALOX12-AS1		17p13.1	AMP	6	572	0.01	No
ALOX12B		17p13.1	AMP	6	572	0.01	Yes
ALOX12B		17p13.1	HOMDEL	1	572	0.002	Yes
ALOX12P2		17p13.1	AMP	6	572	0.01	No
ALOX15		17p13.2	HOMDEL	1	572	0.002	No
ALOX15		17p13.2	AMP	5	572	0.009	No
ALOX15B		17p13.1	HOMDEL	1	572	0.002	No
ALOX15B		17p13.1	AMP	6	572	0.01	No
ALOX15P1		17p13.1	AMP	6	572	0.01	No
ALOX5		10q11.21	AMP	2	572	0.003	No
ALOX5		10q11.21	HOMDEL	1	572	0.002	No
ALOX5AP		13q12.3	HOMDEL	1	572	0.002	No
ALOXE3		17p13.1	AMP	6	572	0.01	No
ALOXE3		17p13.1	HOMDEL	1	572	0.002	No
ALPG		2q37.1	HOMDEL	3	572	0.005	No
ALPG		2q37.1	AMP	3	572	0.005	No
ALPI		2q37.1	HOMDEL	3	572	0.005	No
ALPI		2q37.1	AMP	3	572	0.005	No
ALPK1		4q25	AMP	2	572	0.003	No
ALPK1		4q25	HOMDEL	3	572	0.005	No
ALPK2		18q21.31-q21.32	AMP	3	572	0.005	No
ALPK2		18q21.31-q21.32	HOMDEL	10	572	0.017	No
ALPK3		15q25.3	AMP	18	572	0.031	No
ALPL		1p36.12	HOMDEL	2	572	0.003	No
ALPL		1p36.12	AMP	6	572	0.01	No
ALPP		2q37.1	HOMDEL	3	572	0.005	No
ALPP		2q37.1	AMP	3	572	0.005	No
ALS2		2q33.1	AMP	9	572	0.016	No
ALS2CL		3p21.31	HOMDEL	1	572	0.002	No
ALS2CL		3p21.31	AMP	2	572	0.003	No
ALX1		12q21.31	HOMDEL	1	572	0.002	No
ALX1		12q21.31	AMP	5	572	0.009	No
ALX3		1p13.3	HOMDEL	4	572	0.007	No
ALX3		1p13.3	AMP	9	572	0.016	No
ALX4		11p11.2	AMP	6	572	0.01	No
ALYREF		17q25.3	AMP	20	572	0.035	No
ALYREF		17q25.3	HOMDEL	2	572	0.003	No
AMACR		5p13.2	AMP	33	572	0.058	No
AMBN		4q13.3	HOMDEL	3	572	0.005	No
AMBN		4q13.3	AMP	10	572	0.017	No
AMBP		9q32	AMP	4	572	0.007	No
AMBP		9q32	HOMDEL	1	572	0.002	No
AMBRA1		11p11.2	AMP	9	572	0.016	No
AMD1		6q21	AMP	3	572	0.005	No
AMD1		6q21	HOMDEL	6	572	0.01	No
AMDHD1		12q23.1	HOMDEL	1	572	0.002	No
AMDHD1		12q23.1	AMP	3	572	0.005	No
AMDHD2		16p13.3	HOMDEL	2	572	0.003	No
AMDHD2		16p13.3	AMP	6	572	0.01	No
AMELX		Xp22.2	AMP	9	572	0.016	No
AMELX		Xp22.2	HOMDEL	6	572	0.01	No
AMER1		Xq11.2	AMP	11	572	0.019	Yes
AMER1		Xq11.2	HOMDEL	3	572	0.005	Yes
AMER2		13q12.13	AMP	2	572	0.003	No
AMER3		2q21.1	HOMDEL	1	572	0.002	No
AMER3		2q21.1	AMP	3	572	0.005	No
AMFR		16q13	AMP	2	572	0.003	No
AMFR		16q13	HOMDEL	3	572	0.005	No
AMH		19p13.3	HOMDEL	15	572	0.026	No
AMHR2		12q13.13	AMP	3	572	0.005	No
AMIGO1		1p13.3	AMP	10	572	0.017	No
AMIGO1		1p13.3	HOMDEL	4	572	0.007	No
AMIGO2		12q13.11	HOMDEL	1	572	0.002	No
AMIGO2		12q13.11	AMP	6	572	0.01	No
AMIGO3		3p21.31	AMP	6	572	0.01	No
AMIGO3		3p21.31	HOMDEL	3	572	0.005	No
AMMECR1		Xq23	HOMDEL	3	572	0.005	No
AMMECR1		Xq23	AMP	4	572	0.007	No
AMMECR1L		2q14.3	AMP	4	572	0.007	No
AMMECR1L		2q14.3	HOMDEL	2	572	0.003	No
AMN		14q32.32	AMP	16	572	0.028	No
AMN		14q32.32	HOMDEL	1	572	0.002	No
AMN1		12p11.21	AMP	43	572	0.075	No
AMOT		Xq23	HOMDEL	4	572	0.007	No
AMOT		Xq23	AMP	2	572	0.003	No
AMOTL1		11q21	AMP	19	572	0.033	No
AMOTL1		11q21	HOMDEL	3	572	0.005	No
AMOTL2		3q22.2	AMP	21	572	0.037	No
AMPD1		1p13.2	HOMDEL	4	572	0.007	No
AMPD1		1p13.2	AMP	7	572	0.012	No
AMPD2		1p13.3	HOMDEL	4	572	0.007	No
AMPD2		1p13.3	AMP	10	572	0.017	No
AMPD3		11p15.4	HOMDEL	2	572	0.003	No
AMPH		7p14.1	AMP	6	572	0.01	No
AMT		3p21.31	HOMDEL	3	572	0.005	No
AMT		3p21.31	AMP	4	572	0.007	No
AMTN		4q13.3	AMP	10	572	0.017	No
AMTN		4q13.3	HOMDEL	2	572	0.003	No
AMY1A		1p21.1	HOMDEL	3	572	0.005	No
AMY1A		1p21.1	AMP	11	572	0.019	No
AMY1B		1p21.1	HOMDEL	3	572	0.005	No
AMY1B		1p21.1	AMP	11	572	0.019	No
AMY1C		1p21.1	HOMDEL	3	572	0.005	No
AMY1C		1p21.1	AMP	11	572	0.019	No
AMY2A		1p21.1	HOMDEL	3	572	0.005	No
AMY2A		1p21.1	AMP	11	572	0.019	No
AMY2B		1p21.1	AMP	11	572	0.019	No
AMY2B		1p21.1	HOMDEL	3	572	0.005	No
AMZ1		7p22.3	HOMDEL	8	572	0.014	No
AMZ1		7p22.3	AMP	8	572	0.014	No
AMZ2		17q24.2	AMP	9	572	0.016	No
AMZ2		17q24.2	HOMDEL	2	572	0.003	No
AMZ2P1		17q24.1	HOMDEL	2	572	0.003	No
AMZ2P1		17q24.1	AMP	6	572	0.01	No
ANAPC1		2q13	AMP	3	572	0.005	No
ANAPC10		4q31.21	HOMDEL	1	572	0.002	No
ANAPC10		4q31.21	AMP	7	572	0.012	No
ANAPC11		17q25.3	HOMDEL	2	572	0.003	No
ANAPC11		17q25.3	AMP	20	572	0.035	No
ANAPC13		3q22.2	AMP	21	572	0.037	No
ANAPC15		11q13.4	AMP	27	572	0.047	No
ANAPC15		11q13.4	HOMDEL	2	572	0.003	No
ANAPC16		10q22.1	AMP	12	572	0.021	No
ANAPC16		10q22.1	HOMDEL	1	572	0.002	No
ANAPC1P1		2p11.2	AMP	4	572	0.007	No
ANAPC1P2		2p11.2	AMP	4	572	0.007	No
ANAPC2		9q34.3	AMP	20	572	0.035	No
ANAPC2		9q34.3	HOMDEL	3	572	0.005	No
ANAPC4		4p15.2	AMP	4	572	0.007	No
ANAPC4		4p15.2	HOMDEL	1	572	0.002	No
ANAPC5		12q24.31	AMP	12	572	0.021	No
ANAPC7		12q24.11	AMP	6	572	0.01	No
ANG		14q11.2	AMP	18	572	0.031	No
ANG		14q11.2	HOMDEL	2	572	0.003	No
ANGEL1		14q24.3	AMP	9	572	0.016	No
ANGEL1		14q24.3	HOMDEL	1	572	0.002	No
ANGEL2		1q32.3	HOMDEL	3	572	0.005	No
ANGEL2		1q32.3	AMP	11	572	0.019	No
ANGPT1		8q23.1	AMP	87	572	0.152	No
ANGPT1		8q23.1	HOMDEL	1	572	0.002	No
ANGPT2		8p23.1	AMP	3	572	0.005	No
ANGPT2		8p23.1	HOMDEL	38	572	0.066	No
ANGPT4		20p13	AMP	23	572	0.04	No
ANGPT4		20p13	HOMDEL	2	572	0.003	No
ANGPTL1		1q25.2	AMP	22	572	0.038	No
ANGPTL2		9q33.3	AMP	5	572	0.009	No
ANGPTL2		9q33.3	HOMDEL	2	572	0.003	No
ANGPTL3		1p31.3	AMP	11	572	0.019	No
ANGPTL3		1p31.3	HOMDEL	2	572	0.003	No
ANGPTL4		19p13.2	AMP	14	572	0.024	No
ANGPTL4		19p13.2	HOMDEL	2	572	0.003	No
ANGPTL5		11q22.1	AMP	22	572	0.038	No
ANGPTL5		11q22.1	HOMDEL	2	572	0.003	No
ANGPTL6		19p13.2	AMP	39	572	0.068	No
ANGPTL6		19p13.2	HOMDEL	1	572	0.002	No
ANGPTL7		1p36.22	AMP	12	572	0.021	No
ANGPTL7		1p36.22	HOMDEL	2	572	0.003	No
ANGPTL8		19p13.2	AMP	43	572	0.075	No
ANGPTL8		19p13.2	HOMDEL	3	572	0.005	No
ANHX		12q24.33	HOMDEL	4	572	0.007	No
ANHX		12q24.33	AMP	6	572	0.01	No
ANK1		8p11.21	AMP	28	572	0.049	No
ANK1		8p11.21	HOMDEL	5	572	0.009	No
ANK2		4q25-q26	AMP	3	572	0.005	No
ANK2		4q25-q26	HOMDEL	5	572	0.009	No
ANK3		10q21.2	AMP	12	572	0.021	No
ANK3		10q21.2	HOMDEL	1	572	0.002	No
ANKAR		2q32.2	AMP	21	572	0.037	No
ANKDD1A		15q22.31	AMP	3	572	0.005	No
ANKDD1A		15q22.31	HOMDEL	1	572	0.002	No
ANKDD1B		5q13.3	HOMDEL	18	572	0.031	No
ANKEF1		20p12.2	AMP	13	572	0.023	No
ANKEF1		20p12.2	HOMDEL	1	572	0.002	No
ANKFN1		17q22	AMP	7	572	0.012	No
ANKFY1		17p13.2	HOMDEL	1	572	0.002	No
ANKFY1		17p13.2	AMP	4	572	0.007	No
ANKH		5p15.2	AMP	44	572	0.077	No
ANKHD1		5q31.3	AMP	7	572	0.012	No
ANKHD1		5q31.3	HOMDEL	1	572	0.002	No
ANKHD1-EIF4EBP3		5q31.3	AMP	7	572	0.012	No
ANKHD1-EIF4EBP3		5q31.3	HOMDEL	1	572	0.002	No
ANKIB1		7q21.2	HOMDEL	1	572	0.002	No
ANKIB1		7q21.2	AMP	13	572	0.023	No
ANKK1		11q23.2	HOMDEL	3	572	0.005	No
ANKK1		11q23.2	AMP	8	572	0.014	No
ANKLE1		19p13.11	AMP	45	572	0.079	No
ANKLE1		19p13.11	HOMDEL	1	572	0.002	No
ANKLE2		12q24.33	HOMDEL	4	572	0.007	No
ANKLE2		12q24.33	AMP	6	572	0.01	No
ANKMY1		2q37.3	AMP	8	572	0.014	No
ANKMY1		2q37.3	HOMDEL	6	572	0.01	No
ANKMY2		7p21.1	AMP	9	572	0.016	No
ANKMY2		7p21.1	HOMDEL	5	572	0.009	No
ANKRA2		5q13.2	HOMDEL	19	572	0.033	No
ANKRA2		5q13.2	AMP	3	572	0.005	No
ANKRD1		10q23.31	HOMDEL	1	572	0.002	No
ANKRD1		10q23.31	AMP	1	572	0.002	No
ANKRD10		13q34	AMP	15	572	0.026	No
ANKRD10		13q34	HOMDEL	2	572	0.003	No
ANKRD11		16q24.3	HOMDEL	15	572	0.026	Yes
ANKRD11		16q24.3	AMP	5	572	0.009	Yes
ANKRD12		18p11.22	HOMDEL	1	572	0.002	No
ANKRD12		18p11.22	AMP	8	572	0.014	No
ANKRD13A		12q24.11	AMP	6	572	0.01	No
ANKRD13B		17q11.2	AMP	5	572	0.009	No
ANKRD13B		17q11.2	HOMDEL	2	572	0.003	No
ANKRD13C		1p31.1	AMP	6	572	0.01	No
ANKRD13C		1p31.1	HOMDEL	1	572	0.002	No
ANKRD13D		11q13.2	AMP	15	572	0.026	No
ANKRD16		10p15.1	AMP	31	572	0.054	No
ANKRD17		4q13.3	HOMDEL	2	572	0.003	No
ANKRD17		4q13.3	AMP	16	572	0.028	No
ANKRD18A		9p13.1	AMP	6	572	0.01	No
ANKRD18B		9p13.3	AMP	8	572	0.014	No
ANKRD18DP		3q29	HOMDEL	3	572	0.005	No
ANKRD18DP		3q29	AMP	92	572	0.161	No
ANKRD19P		9q22.31	AMP	2	572	0.003	No
ANKRD19P		9q22.31	HOMDEL	1	572	0.002	No
ANKRD2		10q24.2	AMP	2	572	0.003	No
ANKRD2		10q24.2	HOMDEL	2	572	0.003	No
ANKRD20A1		9q21.11	HOMDEL	4	572	0.007	No
ANKRD20A1		9q21.11	AMP	7	572	0.012	No
ANKRD20A11P		21q11.2	HOMDEL	11	572	0.019	No
ANKRD20A11P		21q11.2	AMP	5	572	0.009	No
ANKRD20A12P		4	HOMDEL	2	572	0.003	No
ANKRD20A12P		4	AMP	38	572	0.066	No
ANKRD20A19P		13q12.12	AMP	2	572	0.003	No
ANKRD20A19P		13q12.12	HOMDEL	3	572	0.005	No
ANKRD20A2P		9p11.2	HOMDEL	4	572	0.007	No
ANKRD20A2P		9p11.2	AMP	7	572	0.012	No
ANKRD20A3P		9q21.11	HOMDEL	4	572	0.007	No
ANKRD20A3P		9q21.11	AMP	7	572	0.012	No
ANKRD20A4P		9q13	HOMDEL	4	572	0.007	No
ANKRD20A4P		9q13	AMP	7	572	0.012	No
ANKRD20A5P		18p11.21	HOMDEL	1	572	0.002	No
ANKRD20A5P		18p11.21	AMP	8	572	0.014	No
ANKRD20A8P		2q11.1	AMP	6	572	0.01	No
ANKRD20A9P		13q11	HOMDEL	8	572	0.014	No
ANKRD22		10q23.31	HOMDEL	8	572	0.014	No
ANKRD22		10q23.31	AMP	1	572	0.002	No
ANKRD23		2q11.2	AMP	6	572	0.01	No
ANKRD24		19p13.3	AMP	1	572	0.002	No
ANKRD24		19p13.3	HOMDEL	10	572	0.017	No
ANKRD26		10p12.1	AMP	12	572	0.021	No
ANKRD26P1		16q11.2	AMP	9	572	0.016	No
ANKRD26P1		16q11.2	HOMDEL	4	572	0.007	No
ANKRD26P3		13q12.11	HOMDEL	8	572	0.014	No
ANKRD27		19q13.11	AMP	52	572	0.091	No
ANKRD27		19q13.11	HOMDEL	1	572	0.002	No
ANKRD28		3p25.1	HOMDEL	3	572	0.005	No
ANKRD28		3p25.1	AMP	6	572	0.01	No
ANKRD29		18q11.2	AMP	20	572	0.035	No
ANKRD30A		10p11.21	AMP	11	572	0.019	No
ANKRD30B		18p11.21	AMP	4	572	0.007	No
ANKRD30BL		2q21.2	AMP	2	572	0.003	No
ANKRD30BL		2q21.2	HOMDEL	1	572	0.002	No
ANKRD30BP2		21q11.2	AMP	5	572	0.009	No
ANKRD30BP2		21q11.2	HOMDEL	11	572	0.019	No
ANKRD30BP3		10q11.21	HOMDEL	2	572	0.003	No
ANKRD30BP3		10q11.21	AMP	2	572	0.003	No
ANKRD31		5q13.3	HOMDEL	19	572	0.033	No
ANKRD31		5q13.3	AMP	1	572	0.002	No
ANKRD33		12q13.13	AMP	2	572	0.003	No
ANKRD33B		5p15.2	AMP	41	572	0.072	No
ANKRD34A		1q21.1	AMP	38	572	0.066	No
ANKRD34A		1q21.1	HOMDEL	2	572	0.003	No
ANKRD34B		5q14.1	HOMDEL	17	572	0.03	No
ANKRD34C		15q25.1	HOMDEL	2	572	0.003	No
ANKRD34C		15q25.1	AMP	10	572	0.017	No
ANKRD34C-AS1		15q25.1	AMP	11	572	0.019	No
ANKRD34C-AS1		15q25.1	HOMDEL	2	572	0.003	No
ANKRD35		1q21.1	AMP	38	572	0.066	No
ANKRD35		1q21.1	HOMDEL	2	572	0.003	No
ANKRD36		2q11.2	AMP	6	572	0.01	No
ANKRD36B		2q11.2	AMP	6	572	0.01	No
ANKRD36BP1		1q24.2	AMP	11	572	0.019	No
ANKRD36BP2		2p11.2	AMP	4	572	0.007	No
ANKRD37		4q35.1	HOMDEL	17	572	0.03	No
ANKRD37		4q35.1	AMP	2	572	0.003	No
ANKRD39		2q11.2	AMP	6	572	0.01	No
ANKRD40		17q21.33	HOMDEL	1	572	0.002	No
ANKRD40		17q21.33	AMP	8	572	0.014	No
ANKRD40CL		17q21.33	AMP	10	572	0.017	No
ANKRD40CL		17q21.33	HOMDEL	1	572	0.002	No
ANKRD42		11q14.1	HOMDEL	3	572	0.005	No
ANKRD42		11q14.1	AMP	36	572	0.063	No
ANKRD44		2q33.1	AMP	12	572	0.021	No
ANKRD44-IT1		2q33.1	AMP	12	572	0.021	No
ANKRD45		1q25.1	AMP	15	572	0.026	No
ANKRD46		8q22.3	AMP	70	572	0.122	No
ANKRD49		11q21	HOMDEL	3	572	0.005	No
ANKRD49		11q21	AMP	19	572	0.033	No
ANKRD50		4q28.1	AMP	2	572	0.003	No
ANKRD50		4q28.1	HOMDEL	3	572	0.005	No
ANKRD52		12q13.3	AMP	12	572	0.021	No
ANKRD53		2p13.3	AMP	5	572	0.009	No
ANKRD54		22q13.1	HOMDEL	1	572	0.002	No
ANKRD54		22q13.1	AMP	8	572	0.014	No
ANKRD55		5q11.2	HOMDEL	18	572	0.031	No
ANKRD55		5q11.2	AMP	2	572	0.003	No
ANKRD6		6q15	AMP	7	572	0.012	No
ANKRD6		6q15	HOMDEL	1	572	0.002	No
ANKRD61		7p22.1	AMP	4	572	0.007	No
ANKRD61		7p22.1	HOMDEL	6	572	0.01	No
ANKRD62		18p11.21	AMP	7	572	0.012	No
ANKRD62		18p11.21	HOMDEL	1	572	0.002	No
ANKRD62P1-PARP4P3		22q11.1	AMP	6	572	0.01	No
ANKRD62P1-PARP4P3		22q11.1	HOMDEL	5	572	0.009	No
ANKRD63		15q15.1	HOMDEL	13	572	0.023	No
ANKRD65		1p36.33	HOMDEL	6	572	0.01	No
ANKRD65		1p36.33	AMP	11	572	0.019	No
ANKRD66		6p12.3	AMP	20	572	0.035	No
ANKRD66		6p12.3	HOMDEL	2	572	0.003	No
ANKRD7		7q31.31	AMP	22	572	0.038	No
ANKRD7		7q31.31	HOMDEL	1	572	0.002	No
ANKRD9		14q32.31	AMP	14	572	0.024	No
ANKS1A		6p21.31	AMP	15	572	0.026	No
ANKS1B		12q23.1	AMP	8	572	0.014	No
ANKS1B		12q23.1	HOMDEL	15	572	0.026	No
ANKS3		16p13.3	AMP	10	572	0.017	No
ANKS3		16p13.3	HOMDEL	2	572	0.003	No
ANKS4B		16p12.2	AMP	5	572	0.009	No
ANKS4B		16p12.2	HOMDEL	1	572	0.002	No
ANKS6		9q22.33	HOMDEL	1	572	0.002	No
ANKS6		9q22.33	AMP	2	572	0.003	No
ANKUB1		3q25.1	AMP	45	572	0.079	No
ANKZF1		2q35	AMP	7	572	0.012	No
ANKZF1		2q35	HOMDEL	1	572	0.002	No
ANLN		7p14.2	AMP	7	572	0.012	No
ANO1		11q13.3	HOMDEL	2	572	0.003	No
ANO1		11q13.3	AMP	28	572	0.049	No
ANO10		3p22.1-p21.33	HOMDEL	3	572	0.005	No
ANO10		3p22.1-p21.33	AMP	2	572	0.003	No
ANO2		12p13.31	HOMDEL	1	572	0.002	No
ANO2		12p13.31	AMP	31	572	0.054	No
ANO3		11p14.2	AMP	10	572	0.017	No
ANO3		11p14.2	HOMDEL	1	572	0.002	No
ANO4		12q23.1	AMP	7	572	0.012	No
ANO5		11p14.3	AMP	3	572	0.005	No
ANO5		11p14.3	HOMDEL	1	572	0.002	No
ANO6		12q12	AMP	15	572	0.026	No
ANO6		12q12	HOMDEL	2	572	0.003	No
ANO7		2q37.3	HOMDEL	5	572	0.009	No
ANO7		2q37.3	AMP	8	572	0.014	No
ANO8		19p13.11	HOMDEL	1	572	0.002	No
ANO8		19p13.11	AMP	43	572	0.075	No
ANO9		11p15.5	AMP	4	572	0.007	No
ANO9		11p15.5	HOMDEL	10	572	0.017	No
ANOS1		Xp22.31	HOMDEL	5	572	0.009	No
ANOS1		Xp22.31	AMP	11	572	0.019	No
ANP32A		15q23	HOMDEL	1	572	0.002	No
ANP32A		15q23	AMP	5	572	0.009	No
ANP32A-IT1		15q23	AMP	5	572	0.009	No
ANP32A-IT1		15q23	HOMDEL	1	572	0.002	No
ANP32AP1		15q14	HOMDEL	13	572	0.023	No
ANP32AP1		15q14	AMP	1	572	0.002	No
ANP32B		9q22.33	HOMDEL	1	572	0.002	No
ANP32B		9q22.33	AMP	2	572	0.003	No
ANP32C		4q32.3	AMP	5	572	0.009	No
ANP32C		4q32.3	HOMDEL	8	572	0.014	No
ANP32D		12q13.11	AMP	2	572	0.003	No
ANP32E		1q21.2	AMP	39	572	0.068	No
ANPEP		15q26.1	HOMDEL	1	572	0.002	No
ANPEP		15q26.1	AMP	19	572	0.033	No
ANTKMT		16p13.3	AMP	11	572	0.019	No
ANTKMT		16p13.3	HOMDEL	7	572	0.012	No
ANTXR1		2p13.3	AMP	10	572	0.017	No
ANTXR2		4q21.21	AMP	3	572	0.005	No
ANTXR2		4q21.21	HOMDEL	5	572	0.009	No
ANTXRL		10q11.22	AMP	3	572	0.005	No
ANTXRL		10q11.22	HOMDEL	1	572	0.002	No
ANTXRLP1		10q11.22	AMP	3	572	0.005	No
ANTXRLP1		10q11.22	HOMDEL	1	572	0.002	No
ANXA1		9q21.13	HOMDEL	2	572	0.003	No
ANXA1		9q21.13	AMP	9	572	0.016	No
ANXA10		4q32.3	AMP	3	572	0.005	No
ANXA10		4q32.3	HOMDEL	8	572	0.014	No
ANXA11		10q22.3	HOMDEL	1	572	0.002	No
ANXA11		10q22.3	AMP	21	572	0.037	No
ANXA13		8q24.13	HOMDEL	2	572	0.003	No
ANXA13		8q24.13	AMP	148	572	0.259	No
ANXA2		15q22.2	HOMDEL	4	572	0.007	No
ANXA2		15q22.2	AMP	5	572	0.009	No
ANXA2P1		4q31.3	HOMDEL	6	572	0.01	No
ANXA2P1		4q31.3	AMP	5	572	0.009	No
ANXA2P2		9p13.3	AMP	7	572	0.012	No
ANXA2P3		10q21.3	HOMDEL	2	572	0.003	No
ANXA2P3		10q21.3	AMP	7	572	0.012	No
ANXA2R		5p12	AMP	21	572	0.037	No
ANXA3		4q21.21	HOMDEL	5	572	0.009	No
ANXA3		4q21.21	AMP	2	572	0.003	No
ANXA4		2p13.3	AMP	9	572	0.016	No
ANXA5		4q27	HOMDEL	4	572	0.007	No
ANXA5		4q27	AMP	3	572	0.005	No
ANXA6		5q33.1	HOMDEL	3	572	0.005	No
ANXA6		5q33.1	AMP	6	572	0.01	No
ANXA7		10q22.2	HOMDEL	1	572	0.002	No
ANXA7		10q22.2	AMP	11	572	0.019	No
ANXA8		10q11.22	AMP	3	572	0.005	No
ANXA8		10q11.22	HOMDEL	1	572	0.002	No
ANXA8L1		10q11.22	HOMDEL	1	572	0.002	No
ANXA8L1		10q11.22	AMP	3	572	0.005	No
ANXA9		1q21.3	AMP	43	572	0.075	No
AOAH		7p14.2	HOMDEL	1	572	0.002	No
AOAH		7p14.2	AMP	6	572	0.01	No
AOAH-IT1		7p14.2	AMP	5	572	0.009	No
AOC1		7q36.1	HOMDEL	2	572	0.003	No
AOC1		7q36.1	AMP	41	572	0.072	No
AOC2		17q21.31	HOMDEL	5	572	0.009	No
AOC2		17q21.31	AMP	1	572	0.002	No
AOC3		17q21.31	HOMDEL	5	572	0.009	No
AOC3		17q21.31	AMP	1	572	0.002	No
AOC4P		17q21.31	HOMDEL	5	572	0.009	No
AOC4P		17q21.31	AMP	1	572	0.002	No
AOPEP		9q22.32	HOMDEL	3	572	0.005	No
AOPEP		9q22.32	AMP	8	572	0.014	No
AOX1		2q33.1	HOMDEL	1	572	0.002	No
AOX1		2q33.1	AMP	9	572	0.016	No
AOX2P		2q33.1	AMP	10	572	0.017	No
AP1AR		4q25	AMP	2	572	0.003	No
AP1AR		4q25	HOMDEL	3	572	0.005	No
AP1B1		22q12.2	AMP	9	572	0.016	No
AP1B1		22q12.2	HOMDEL	3	572	0.005	No
AP1B1P1		22q12.3	AMP	6	572	0.01	No
AP1G1		16q22.2	HOMDEL	14	572	0.024	No
AP1G2		14q11.2	HOMDEL	5	572	0.009	No
AP1G2		14q11.2	AMP	8	572	0.014	No
AP1G2-AS1		14q11.2	AMP	8	572	0.014	No
AP1G2-AS1		14q11.2	HOMDEL	5	572	0.009	No
AP1M1		19p13.11	AMP	56	572	0.098	No
AP1M2		19p13.2	AMP	45	572	0.079	No
AP1M2		19p13.2	HOMDEL	2	572	0.003	No
AP1S1		7q22.1	AMP	14	572	0.024	No
AP1S2		Xp22.2	HOMDEL	4	572	0.007	No
AP1S2		Xp22.2	AMP	9	572	0.016	No
AP1S3		2q36.1	AMP	2	572	0.003	No
AP2A1		19q13.33	AMP	2	572	0.003	No
AP2A1		19q13.33	HOMDEL	1	572	0.002	No
AP2A2		11p15.5	HOMDEL	7	572	0.012	No
AP2B1		17q12	HOMDEL	9	572	0.016	No
AP2M1		3q27.1	AMP	104	572	0.182	No
AP2S1		19q13.32	HOMDEL	5	572	0.009	No
AP2S1		19q13.32	AMP	4	572	0.007	No
AP3B1		5q14.1	AMP	2	572	0.003	No
AP3B1		5q14.1	HOMDEL	17	572	0.03	No
AP3B2		15q25.2	AMP	13	572	0.023	No
AP3D1		19p13.3	HOMDEL	15	572	0.026	No
AP3D1		19p13.3	AMP	1	572	0.002	No
AP3M1		10q22.2	AMP	17	572	0.03	No
AP3M1		10q22.2	HOMDEL	1	572	0.002	No
AP3M2		8p11.21	AMP	25	572	0.044	No
AP3M2		8p11.21	HOMDEL	3	572	0.005	No
AP3S1		5q22.3-q23.1	HOMDEL	10	572	0.017	No
AP3S1		5q22.3-q23.1	AMP	8	572	0.014	No
AP3S2		15q26.1	AMP	19	572	0.033	No
AP3S2		15q26.1	HOMDEL	1	572	0.002	No
AP4B1		1p13.2	HOMDEL	4	572	0.007	No
AP4B1		1p13.2	AMP	7	572	0.012	No
AP4B1-AS1		1p13.2	HOMDEL	4	572	0.007	No
AP4B1-AS1		1p13.2	AMP	8	572	0.014	No
AP4E1		15q21.2	AMP	3	572	0.005	No
AP4E1		15q21.2	HOMDEL	6	572	0.01	No
AP4M1		7q22.1	AMP	18	572	0.031	No
AP4S1		14q12	HOMDEL	3	572	0.005	No
AP4S1		14q12	AMP	7	572	0.012	No
AP5B1		11q13.1	AMP	9	572	0.016	No
AP5M1		14q22.3	HOMDEL	1	572	0.002	No
AP5S1		20p13	HOMDEL	1	572	0.002	No
AP5S1		20p13	AMP	24	572	0.042	No
AP5Z1		7p22.1	HOMDEL	7	572	0.012	No
AP5Z1		7p22.1	AMP	3	572	0.005	No
APAF1		12q23.1	HOMDEL	3	572	0.005	No
APAF1		12q23.1	AMP	5	572	0.009	No
APBA1		9q21.12	HOMDEL	4	572	0.007	No
APBA1		9q21.12	AMP	4	572	0.007	No
APBA2		15q13.1	HOMDEL	11	572	0.019	No
APBA2		15q13.1	AMP	3	572	0.005	No
APBA3		19p13.3	AMP	1	572	0.002	No
APBA3		19p13.3	HOMDEL	11	572	0.019	No
APBB1		11p15.4	HOMDEL	1	572	0.002	No
APBB1IP		10p12.1	AMP	11	572	0.019	No
APBB2		4p14-p13	HOMDEL	3	572	0.005	No
APBB2		4p14-p13	AMP	8	572	0.014	No
APBB3		5q31.3	HOMDEL	1	572	0.002	No
APBB3		5q31.3	AMP	5	572	0.009	No
APC		5q22.2	HOMDEL	13	572	0.023	Yes
APC		5q22.2	AMP	6	572	0.01	Yes
APC2		19p13.3	AMP	1	572	0.002	No
APC2		19p13.3	HOMDEL	19	572	0.033	No
APCDD1		18p11.22	AMP	5	572	0.009	No
APCDD1		18p11.22	HOMDEL	1	572	0.002	No
APCDD1L		20q13.32	AMP	24	572	0.042	No
APCDD1L-DT		20q13.32	AMP	25	572	0.044	No
APCDD1L-DT		20q13.32	HOMDEL	1	572	0.002	No
APCS		1q23.2	AMP	15	572	0.026	No
APEH		3p21.31	HOMDEL	3	572	0.005	No
APEH		3p21.31	AMP	5	572	0.009	No
APELA		4q32.3	AMP	6	572	0.01	No
APELA		4q32.3	HOMDEL	8	572	0.014	No
APEX1		14q11.2	HOMDEL	2	572	0.003	No
APEX1		14q11.2	AMP	18	572	0.031	No
APEX2		Xp11.21	AMP	11	572	0.019	No
APEX2		Xp11.21	HOMDEL	1	572	0.002	No
APH1A		1q21.2	AMP	39	572	0.068	Yes
APH1B		15q22.2	HOMDEL	2	572	0.003	No
APH1B		15q22.2	AMP	6	572	0.01	No
API5		11p12	AMP	4	572	0.007	No
APIP		11p13	AMP	13	572	0.023	No
APIP		11p13	HOMDEL	1	572	0.002	No
APLF		2p13.3	AMP	8	572	0.014	No
APLN		Xq26.1	AMP	4	572	0.007	No
APLN		Xq26.1	HOMDEL	1	572	0.002	No
APLNR		11q12.1	AMP	1	572	0.002	Yes
APLNR		11q12.1	HOMDEL	1	572	0.002	Yes
APLP1		19q13.12	HOMDEL	1	572	0.002	No
APLP1		19q13.12	AMP	45	572	0.079	No
APLP2		11q24.3	HOMDEL	4	572	0.007	No
APLP2		11q24.3	AMP	18	572	0.031	No
APMAP		20p11.21	HOMDEL	1	572	0.002	No
APMAP		20p11.21	AMP	8	572	0.014	No
APOA1		11q23.3	HOMDEL	3	572	0.005	No
APOA1		11q23.3	AMP	6	572	0.01	No
APOA2		1q23.3	AMP	12	572	0.021	No
APOA4		11q23.3	HOMDEL	3	572	0.005	No
APOA4		11q23.3	AMP	7	572	0.012	No
APOA5		11q23.3	AMP	5	572	0.009	No
APOA5		11q23.3	HOMDEL	3	572	0.005	No
APOB		2p24.1	HOMDEL	2	572	0.003	No
APOB		2p24.1	AMP	7	572	0.012	No
APOBEC1		12p13.31	HOMDEL	3	572	0.005	No
APOBEC1		12p13.31	AMP	26	572	0.045	No
APOBEC2		6p21.1	AMP	25	572	0.044	No
APOBEC3A		22q13.1	AMP	8	572	0.014	No
APOBEC3A		22q13.1	HOMDEL	1	572	0.002	No
APOBEC3A_B		22q13 alternate reference locus	HOMDEL	1	572	0.002	No
APOBEC3A_B		22q13 alternate reference locus	AMP	8	572	0.014	No
APOBEC3B		22q13.1	AMP	8	572	0.014	Yes
APOBEC3B		22q13.1	HOMDEL	1	572	0.002	Yes
APOBEC3B-AS1		22q13.1	HOMDEL	1	572	0.002	No
APOBEC3B-AS1		22q13.1	AMP	8	572	0.014	No
APOBEC3C		22q13.1	AMP	7	572	0.012	No
APOBEC3C		22q13.1	HOMDEL	1	572	0.002	No
APOBEC3D		22q13.1	HOMDEL	1	572	0.002	No
APOBEC3D		22q13.1	AMP	7	572	0.012	No
APOBEC3F		22q13.1	AMP	8	572	0.014	No
APOBEC3F		22q13.1	HOMDEL	1	572	0.002	No
APOBEC3G		22q13.1	HOMDEL	1	572	0.002	No
APOBEC3G		22q13.1	AMP	8	572	0.014	No
APOBEC3H		22q13.1	HOMDEL	1	572	0.002	No
APOBEC3H		22q13.1	AMP	8	572	0.014	No
APOBEC4		1q25.3	AMP	22	572	0.038	No
APOBR		16p12.1	AMP	2	572	0.003	No
APOC1		19q13.32	HOMDEL	4	572	0.007	No
APOC1		19q13.32	AMP	13	572	0.023	No
APOC1P1		19q13.32	HOMDEL	4	572	0.007	No
APOC1P1		19q13.32	AMP	11	572	0.019	No
APOC2		19q13.32	HOMDEL	4	572	0.007	No
APOC2		19q13.32	AMP	11	572	0.019	No
APOC3		11q23.3	HOMDEL	3	572	0.005	No
APOC3		11q23.3	AMP	7	572	0.012	No
APOC4		19q13.32	HOMDEL	4	572	0.007	No
APOC4		19q13.32	AMP	11	572	0.019	No
APOC4-APOC2		19q13.32	AMP	11	572	0.019	No
APOC4-APOC2		19q13.32	HOMDEL	4	572	0.007	No
APOD		3q29	HOMDEL	3	572	0.005	No
APOD		3q29	AMP	93	572	0.163	No
APOE		19q13.32	HOMDEL	3	572	0.005	No
APOE		19q13.32	AMP	13	572	0.023	No
APOF		12q13.3	AMP	10	572	0.017	No
APOH		17q24.2	HOMDEL	3	572	0.005	No
APOH		17q24.2	AMP	7	572	0.012	No
APOL1		22q12.3	AMP	6	572	0.01	No
APOL1		22q12.3	HOMDEL	1	572	0.002	No
APOL2		22q12.3	HOMDEL	1	572	0.002	No
APOL2		22q12.3	AMP	6	572	0.01	No
APOL3		22q12.3	AMP	6	572	0.01	No
APOL4		22q12.3	AMP	6	572	0.01	No
APOL5		22q12.3	AMP	6	572	0.01	No
APOL6		22q12.3	AMP	6	572	0.01	No
APOLD1		12p13.1	AMP	24	572	0.042	No
APOLD1		12p13.1	HOMDEL	2	572	0.003	No
APOM		6p21.33	AMP	19	572	0.033	No
APOO		Xp22.11	HOMDEL	3	572	0.005	No
APOO		Xp22.11	AMP	7	572	0.012	No
APOOL		Xq21.1	HOMDEL	1	572	0.002	No
APOOL		Xq21.1	AMP	6	572	0.01	No
APOOP5		16q21	AMP	1	572	0.002	No
APOOP5		16q21	HOMDEL	6	572	0.01	No
APP		21q21.3	HOMDEL	2	572	0.003	No
APP		21q21.3	AMP	3	572	0.005	No
APPBP2		17q23.2	HOMDEL	2	572	0.003	No
APPBP2		17q23.2	AMP	9	572	0.016	No
APPL1		3p14.3	AMP	9	572	0.016	No
APPL2		12q23.3	AMP	6	572	0.01	No
APRT		16q24.3	HOMDEL	14	572	0.024	No
APRT		16q24.3	AMP	4	572	0.007	No
APTR		7q11.23	HOMDEL	6	572	0.01	No
APTR		7q11.23	AMP	15	572	0.026	No
APTX		9p21.1	AMP	7	572	0.012	No
AQP1		7p14.3	HOMDEL	2	572	0.003	No
AQP1		7p14.3	AMP	5	572	0.009	No
AQP10		1q21.3	AMP	26	572	0.045	No
AQP11		11q14.1	AMP	54	572	0.094	No
AQP11		11q14.1	HOMDEL	1	572	0.002	No
AQP12A		2q37.3	HOMDEL	5	572	0.009	No
AQP12A		2q37.3	AMP	8	572	0.014	No
AQP12B		2q37.3	HOMDEL	5	572	0.009	No
AQP12B		2q37.3	AMP	8	572	0.014	No
AQP2		12q13.12	AMP	1	572	0.002	No
AQP3		9p13.3	HOMDEL	1	572	0.002	No
AQP3		9p13.3	AMP	8	572	0.014	No
AQP4		18q11.2	HOMDEL	1	572	0.002	No
AQP4		18q11.2	AMP	25	572	0.044	No
AQP4-AS1		18q11.2	HOMDEL	1	572	0.002	No
AQP4-AS1		18q11.2	AMP	25	572	0.044	No
AQP5		12q13.12	AMP	2	572	0.003	No
AQP6		12q13.12	AMP	2	572	0.003	No
AQP7		9p13.3	AMP	8	572	0.014	No
AQP7P1		9q13	AMP	7	572	0.012	No
AQP7P1		9q13	HOMDEL	4	572	0.007	No
AQP7P3		9q21.11	HOMDEL	4	572	0.007	No
AQP7P3		9q21.11	AMP	7	572	0.012	No
AQP8		16p12.1	HOMDEL	2	572	0.003	No
AQP8		16p12.1	AMP	4	572	0.007	No
AQP9		15q21.3	AMP	2	572	0.003	No
AQP9		15q21.3	HOMDEL	3	572	0.005	No
AQR		15q14	HOMDEL	12	572	0.021	No
AQR		15q14	AMP	1	572	0.002	No
AR		Xq12	AMP	7	572	0.012	Yes
AR		Xq12	HOMDEL	5	572	0.009	Yes
ARAF		Xp11.3	AMP	23	572	0.04	Yes
ARAF		Xp11.3	HOMDEL	1	572	0.002	Yes
ARAP1		11q13.4	HOMDEL	2	572	0.003	No
ARAP1		11q13.4	AMP	31	572	0.054	No
ARAP2		4p14	HOMDEL	2	572	0.003	No
ARAP2		4p14	AMP	1	572	0.002	No
ARAP3		5q31.3	AMP	6	572	0.01	No
ARAP3		5q31.3	HOMDEL	1	572	0.002	No
ARC		8q24.3	AMP	148	572	0.259	No
ARC		8q24.3	HOMDEL	1	572	0.002	No
ARCN1		11q23.3	AMP	9	572	0.016	No
ARCN1		11q23.3	HOMDEL	2	572	0.003	No
AREG		4q13.3	AMP	16	572	0.028	No
AREG		4q13.3	HOMDEL	2	572	0.003	No
AREL1		14q24.3	AMP	7	572	0.012	No
ARF1		1q42.13	AMP	28	572	0.049	No
ARF2P		17q21.31	HOMDEL	5	572	0.009	No
ARF2P		17q21.31	AMP	1	572	0.002	No
ARF4		3p14.3	AMP	9	572	0.016	No
ARF5		7q32.1	AMP	20	572	0.035	No
ARF6		14q21.3	AMP	6	572	0.01	No
ARFGAP1		20q13.33	AMP	37	572	0.065	No
ARFGAP2		11p11.2	AMP	5	572	0.009	No
ARFGAP3		22q13.2	AMP	2	572	0.003	No
ARFGAP3		22q13.2	HOMDEL	22	572	0.038	No
ARFGEF1		8q13.2	AMP	31	572	0.054	No
ARFGEF2		20q13.13	AMP	21	572	0.037	No
ARFGEF3		6q23.3-q24.1	AMP	6	572	0.01	No
ARFGEF3		6q23.3-q24.1	HOMDEL	5	572	0.009	No
ARFIP1		4q31.3	HOMDEL	5	572	0.009	No
ARFIP1		4q31.3	AMP	7	572	0.012	No
ARFIP2		11p15.4	HOMDEL	2	572	0.003	No
ARFRP1		20q13.33	AMP	42	572	0.073	Yes
ARG1		6q23.2	AMP	5	572	0.009	No
ARG1		6q23.2	HOMDEL	4	572	0.007	No
ARG2		14q24.1	AMP	2	572	0.003	No
ARG2		14q24.1	HOMDEL	1	572	0.002	No
ARGFX		3q13.33	AMP	13	572	0.023	No
ARGFXP2		17q11.2	HOMDEL	7	572	0.012	No
ARGFXP2		17q11.2	AMP	1	572	0.002	No
ARGLU1		13q33.3	AMP	15	572	0.026	No
ARGLU1		13q33.3	HOMDEL	4	572	0.007	No
ARHGAP1		11p11.2	AMP	6	572	0.01	No
ARHGAP10		4q31.23	HOMDEL	5	572	0.009	No
ARHGAP10		4q31.23	AMP	6	572	0.01	No
ARHGAP11A		15q13.3	AMP	2	572	0.003	No
ARHGAP11A		15q13.3	HOMDEL	11	572	0.019	No
ARHGAP11B		15q13.2	HOMDEL	11	572	0.019	No
ARHGAP11B		15q13.2	AMP	3	572	0.005	No
ARHGAP12		10p11.22	AMP	16	572	0.028	No
ARHGAP15		2q22.2-q22.3	AMP	3	572	0.005	No
ARHGAP15		2q22.2-q22.3	HOMDEL	3	572	0.005	No
ARHGAP17		16p12.1	AMP	6	572	0.01	No
ARHGAP17		16p12.1	HOMDEL	1	572	0.002	No
ARHGAP18		6q22.33	AMP	6	572	0.01	No
ARHGAP18		6q22.33	HOMDEL	4	572	0.007	No
ARHGAP19		10q24.1	AMP	1	572	0.002	No
ARHGAP19		10q24.1	HOMDEL	2	572	0.003	No
ARHGAP19-SLIT1		10q24.1	HOMDEL	2	572	0.003	No
ARHGAP19-SLIT1		10q24.1	AMP	1	572	0.002	No
ARHGAP20		11q22.3-q23.1	HOMDEL	5	572	0.009	No
ARHGAP20		11q22.3-q23.1	AMP	7	572	0.012	No
ARHGAP21		10p12.1	AMP	18	572	0.031	No
ARHGAP21		10p12.1	HOMDEL	1	572	0.002	No
ARHGAP22		10q11.22-q11.23	HOMDEL	1	572	0.002	No
ARHGAP22		10q11.22-q11.23	AMP	4	572	0.007	No
ARHGAP23		17q12	AMP	3	572	0.005	No
ARHGAP23		17q12	HOMDEL	7	572	0.012	No
ARHGAP24		4q21.23-q21.3	HOMDEL	7	572	0.012	No
ARHGAP24		4q21.23-q21.3	AMP	2	572	0.003	No
ARHGAP25		2p13.3	AMP	8	572	0.014	No
ARHGAP26		5q31.3	HOMDEL	1	572	0.002	Yes
ARHGAP26		5q31.3	AMP	8	572	0.014	Yes
ARHGAP26-AS1		5q31.3	AMP	6	572	0.01	No
ARHGAP26-AS1		5q31.3	HOMDEL	1	572	0.002	No
ARHGAP27		17q21.31	HOMDEL	5	572	0.009	No
ARHGAP27P1		17q24.1	AMP	8	572	0.014	No
ARHGAP27P2		17q24.2	AMP	10	572	0.017	No
ARHGAP28		18p11.31	AMP	5	572	0.009	No
ARHGAP29		1p22.1	HOMDEL	2	572	0.003	No
ARHGAP29		1p22.1	AMP	8	572	0.014	No
ARHGAP30		1q23.3	AMP	12	572	0.021	No
ARHGAP31		3q13.32-q13.33	AMP	15	572	0.026	No
ARHGAP32		11q24.3	AMP	15	572	0.026	No
ARHGAP32		11q24.3	HOMDEL	5	572	0.009	No
ARHGAP33		19q13.12	AMP	47	572	0.082	No
ARHGAP33		19q13.12	HOMDEL	1	572	0.002	No
ARHGAP35		19q13.32	AMP	2	572	0.003	Yes
ARHGAP35		19q13.32	HOMDEL	4	572	0.007	Yes
ARHGAP36		Xq26.1	AMP	6	572	0.01	No
ARHGAP36		Xq26.1	HOMDEL	1	572	0.002	No
ARHGAP39		8q24.3	HOMDEL	1	572	0.002	No
ARHGAP39		8q24.3	AMP	153	572	0.267	No
ARHGAP4		Xq28	AMP	22	572	0.038	No
ARHGAP4		Xq28	HOMDEL	3	572	0.005	No
ARHGAP40		20q11.23	AMP	10	572	0.017	No
ARHGAP42		11q22.1	AMP	22	572	0.038	No
ARHGAP42		11q22.1	HOMDEL	2	572	0.003	No
ARHGAP44		17p12	HOMDEL	7	572	0.012	No
ARHGAP44-AS1		17p12	HOMDEL	7	572	0.012	No
ARHGAP45		19p13.3	HOMDEL	19	572	0.033	No
ARHGAP45		19p13.3	AMP	2	572	0.003	No
ARHGAP5		14q12	AMP	6	572	0.01	No
ARHGAP5		14q12	HOMDEL	4	572	0.007	No
ARHGAP5-AS1		14q12	AMP	6	572	0.01	No
ARHGAP5-AS1		14q12	HOMDEL	4	572	0.007	No
ARHGAP6		Xp22.2	AMP	10	572	0.017	No
ARHGAP6		Xp22.2	HOMDEL	7	572	0.012	No
ARHGAP8		22q13.31	HOMDEL	31	572	0.054	No
ARHGAP8		22q13.31	AMP	1	572	0.002	No
ARHGAP9		12q13.3	AMP	5	572	0.009	No
ARHGDIA		17q25.3	AMP	20	572	0.035	No
ARHGDIA		17q25.3	HOMDEL	2	572	0.003	No
ARHGDIB		12p12.3	AMP	22	572	0.038	No
ARHGDIB		12p12.3	HOMDEL	1	572	0.002	No
ARHGDIG		16p13.3	AMP	10	572	0.017	No
ARHGDIG		16p13.3	HOMDEL	7	572	0.012	No
ARHGEF1		19q13.2	AMP	9	572	0.016	No
ARHGEF1		19q13.2	HOMDEL	4	572	0.007	No
ARHGEF10		8p23.3	HOMDEL	49	572	0.086	No
ARHGEF10		8p23.3	AMP	3	572	0.005	No
ARHGEF10L		1p36.13	AMP	6	572	0.01	No
ARHGEF10L		1p36.13	HOMDEL	2	572	0.003	No
ARHGEF11		1q23.1	AMP	19	572	0.033	No
ARHGEF12		11q23.3	HOMDEL	2	572	0.003	Yes
ARHGEF12		11q23.3	AMP	6	572	0.01	Yes
ARHGEF15		17p13.1	AMP	4	572	0.007	No
ARHGEF15		17p13.1	HOMDEL	2	572	0.003	No
ARHGEF16		1p36.32	HOMDEL	3	572	0.005	No
ARHGEF16		1p36.32	AMP	12	572	0.021	No
ARHGEF17		11q13.4	AMP	38	572	0.066	No
ARHGEF17		11q13.4	HOMDEL	2	572	0.003	No
ARHGEF18		19p13.2	AMP	10	572	0.017	No
ARHGEF18		19p13.2	HOMDEL	4	572	0.007	No
ARHGEF19		1p36.13	AMP	12	572	0.021	No
ARHGEF19		1p36.13	HOMDEL	3	572	0.005	No
ARHGEF2		1q22	AMP	39	572	0.068	No
ARHGEF25		12q13.3	AMP	5	572	0.009	No
ARHGEF26		3q25.2	AMP	49	572	0.086	No
ARHGEF26-AS1		3q25.2	AMP	48	572	0.084	No
ARHGEF28		5q13.2	AMP	3	572	0.005	Yes
ARHGEF28		5q13.2	HOMDEL	20	572	0.035	Yes
ARHGEF3		3p14.3	AMP	13	572	0.023	No
ARHGEF33		2p22.1	AMP	8	572	0.014	No
ARHGEF34P		7q35	HOMDEL	1	572	0.002	No
ARHGEF34P		7q35	AMP	40	572	0.07	No
ARHGEF35		7q35	HOMDEL	1	572	0.002	No
ARHGEF35		7q35	AMP	40	572	0.07	No
ARHGEF37		5q32	HOMDEL	1	572	0.002	No
ARHGEF37		5q32	AMP	10	572	0.017	No
ARHGEF38		4q24	AMP	1	572	0.002	No
ARHGEF38		4q24	HOMDEL	5	572	0.009	No
ARHGEF38-IT1		4q24	HOMDEL	4	572	0.007	No
ARHGEF38-IT1		4q24	AMP	1	572	0.002	No
ARHGEF39		9p13.3	AMP	9	572	0.016	No
ARHGEF3-AS1		3p14.3	AMP	11	572	0.019	No
ARHGEF4		2q21.1	HOMDEL	1	572	0.002	No
ARHGEF4		2q21.1	AMP	3	572	0.005	No
ARHGEF40		14q11.2	AMP	21	572	0.037	No
ARHGEF40		14q11.2	HOMDEL	1	572	0.002	No
ARHGEF5		7q35	HOMDEL	1	572	0.002	No
ARHGEF5		7q35	AMP	40	572	0.07	No
ARHGEF6		Xq26.3	HOMDEL	1	572	0.002	No
ARHGEF6		Xq26.3	AMP	11	572	0.019	No
ARHGEF7		13q34	HOMDEL	3	572	0.005	No
ARHGEF7		13q34	AMP	13	572	0.023	No
ARHGEF9		Xq11.1	AMP	12	572	0.021	No
ARHGEF9		Xq11.1	HOMDEL	3	572	0.005	No
ARHGEF9-IT1		Xq11.1	HOMDEL	2	572	0.003	No
ARHGEF9-IT1		Xq11.1	AMP	12	572	0.021	No
ARID1A		1p36.11	HOMDEL	5	572	0.009	Yes
ARID1A		1p36.11	AMP	3	572	0.005	Yes
ARID1B		6q25.3	AMP	3	572	0.005	Yes
ARID1B		6q25.3	HOMDEL	13	572	0.023	Yes
ARID2		12q12	HOMDEL	2	572	0.003	Yes
ARID2		12q12	AMP	15	572	0.026	Yes
ARID3A		19p13.3	HOMDEL	20	572	0.035	Yes
ARID3A		19p13.3	AMP	2	572	0.003	Yes
ARID3B		15q24.1	HOMDEL	5	572	0.009	Yes
ARID3B		15q24.1	AMP	9	572	0.016	Yes
ARID3C		9p13.3	AMP	4	572	0.007	Yes
ARID4A		14q23.1	HOMDEL	1	572	0.002	Yes
ARID4B		1q42.3	AMP	35	572	0.061	Yes
ARID5A		2q11.2	AMP	4	572	0.007	Yes
ARID5B		10q21.2	AMP	6	572	0.01	Yes
ARIH1		15q24.1	AMP	8	572	0.014	No
ARIH1		15q24.1	HOMDEL	1	572	0.002	No
ARIH2		3p21.31	AMP	2	572	0.003	No
ARIH2		3p21.31	HOMDEL	3	572	0.005	No
ARIH2OS		3p21.31	AMP	2	572	0.003	No
ARIH2OS		3p21.31	HOMDEL	3	572	0.005	No
ARL1		12q23.2	AMP	6	572	0.01	No
ARL10		5q35.2	HOMDEL	3	572	0.005	No
ARL10		5q35.2	AMP	7	572	0.012	No
ARL11		13q14.2	HOMDEL	17	572	0.03	No
ARL13A		Xq22.1	HOMDEL	2	572	0.003	No
ARL13B		3q11.1-q11.2	AMP	11	572	0.019	No
ARL14		3q25.33	AMP	64	572	0.112	No
ARL14EP		11p14.1	AMP	13	572	0.023	No
ARL14EPL		5q23.1	HOMDEL	9	572	0.016	No
ARL14EPL		5q23.1	AMP	8	572	0.014	No
ARL15		5q11.2	AMP	6	572	0.01	No
ARL15		5q11.2	HOMDEL	16	572	0.028	No
ARL16		17q25.3	AMP	19	572	0.033	No
ARL16		17q25.3	HOMDEL	2	572	0.003	No
ARL17A		17q21.31	AMP	1	572	0.002	No
ARL17A		17q21.31	HOMDEL	5	572	0.009	No
ARL17B		17q21.31	HOMDEL	5	572	0.009	No
ARL17B		17q21.31	AMP	1	572	0.002	No
ARL2		11q13.1	AMP	9	572	0.016	No
ARL2BP		16q13	HOMDEL	3	572	0.005	No
ARL2BP		16q13	AMP	5	572	0.009	No
ARL2-SNX15		11q13.1	AMP	9	572	0.016	No
ARL3		10q24.32	AMP	2	572	0.003	No
ARL3		10q24.32	HOMDEL	3	572	0.005	No
ARL4A		7p21.3	HOMDEL	4	572	0.007	No
ARL4A		7p21.3	AMP	4	572	0.007	No
ARL4C		2q37.1	HOMDEL	2	572	0.003	No
ARL4C		2q37.1	AMP	6	572	0.01	No
ARL4D		17q21.31	HOMDEL	5	572	0.009	No
ARL5A		2q23.3	AMP	6	572	0.01	No
ARL5B		10p12.31	AMP	15	572	0.026	No
ARL5B		10p12.31	HOMDEL	2	572	0.003	No
ARL5C		17q12	AMP	3	572	0.005	No
ARL5C		17q12	HOMDEL	7	572	0.012	No
ARL6		3q11.2	AMP	14	572	0.024	No
ARL6		3q11.2	HOMDEL	1	572	0.002	No
ARL6IP1		16p12.3	AMP	15	572	0.026	No
ARL6IP1		16p12.3	HOMDEL	1	572	0.002	No
ARL6IP4		12q24.31	AMP	10	572	0.017	No
ARL6IP4		12q24.31	HOMDEL	1	572	0.002	No
ARL6IP5		3p14.1	AMP	13	572	0.023	No
ARL6IP6		2q23.3	AMP	7	572	0.012	No
ARL8A		1q32.1	AMP	20	572	0.035	No
ARL8B		3p26.1	HOMDEL	3	572	0.005	No
ARL8B		3p26.1	AMP	8	572	0.014	No
ARL9		4q12	HOMDEL	1	572	0.002	No
ARL9		4q12	AMP	8	572	0.014	No
ARMC1		8q13.1	AMP	21	572	0.037	No
ARMC10		7q22.1	AMP	14	572	0.024	No
ARMC10		7q22.1	HOMDEL	2	572	0.003	No
ARMC12		6p21.31	AMP	17	572	0.03	No
ARMC2		6q21	AMP	4	572	0.007	No
ARMC2		6q21	HOMDEL	8	572	0.014	No
ARMC2-AS1		6q21	HOMDEL	7	572	0.012	No
ARMC2-AS1		6q21	AMP	3	572	0.005	No
ARMC3		10p12.2	AMP	18	572	0.031	No
ARMC5		16p11.2	HOMDEL	1	572	0.002	No
ARMC5		16p11.2	AMP	2	572	0.003	No
ARMC6		19p13.11	AMP	34	572	0.059	No
ARMC6		19p13.11	HOMDEL	1	572	0.002	No
ARMC7		17q25.1	AMP	14	572	0.024	No
ARMC8		3q22.3	AMP	30	572	0.052	No
ARMC9		2q37.1	AMP	3	572	0.005	No
ARMC9		2q37.1	HOMDEL	1	572	0.002	No
ARMCX1		Xq22.1	HOMDEL	2	572	0.003	No
ARMCX2		Xq22.1	HOMDEL	2	572	0.003	No
ARMCX3		Xq22.1	HOMDEL	2	572	0.003	No
ARMCX4		Xq22.1	HOMDEL	2	572	0.003	No
ARMCX5		Xq22.1	HOMDEL	3	572	0.005	No
ARMCX5-GPRASP2		Xq22.1	HOMDEL	3	572	0.005	No
ARMCX6		Xq22.1	HOMDEL	2	572	0.003	No
ARMH1		1p34.1	HOMDEL	1	572	0.002	No
ARMH1		1p34.1	AMP	27	572	0.047	No
ARMH2		6p22.3	AMP	28	572	0.049	No
ARMH3		10q24.32	HOMDEL	3	572	0.005	No
ARMH3		10q24.32	AMP	3	572	0.005	No
ARMH4		14q23.1	HOMDEL	1	572	0.002	No
ARMS2		10q26.13	AMP	11	572	0.019	No
ARMS2		10q26.13	HOMDEL	1	572	0.002	No
ARMT1		6q25.1	AMP	8	572	0.014	No
ARMT1		6q25.1	HOMDEL	10	572	0.017	No
ARNT		1q21.3	AMP	43	572	0.075	Yes
ARNT2		15q25.1	AMP	13	572	0.023	No
ARNT2		15q25.1	HOMDEL	1	572	0.002	No
ARNTL		11p15.3	AMP	5	572	0.009	No
ARNTL		11p15.3	HOMDEL	3	572	0.005	No
ARNTL2		12p11.23	AMP	44	572	0.077	No
ARNTL2-AS1		12p11.23	AMP	44	572	0.077	No
ARPC1A		7q22.1	AMP	16	572	0.028	No
ARPC1B		7q22.1	AMP	15	572	0.026	No
ARPC2		2q35	AMP	4	572	0.007	No
ARPC3		12q24.11	AMP	6	572	0.01	No
ARPC4		3p25.3	HOMDEL	1	572	0.002	No
ARPC4		3p25.3	AMP	10	572	0.017	No
ARPC4-TTLL3		3p25.3	HOMDEL	1	572	0.002	No
ARPC4-TTLL3		3p25.3	AMP	10	572	0.017	No
ARPC5		1q25.3	AMP	21	572	0.037	No
ARPC5L		9q33.3	AMP	5	572	0.009	No
ARPC5L		9q33.3	HOMDEL	1	572	0.002	No
ARPIN		15q26.1	HOMDEL	1	572	0.002	No
ARPIN		15q26.1	AMP	19	572	0.033	No
ARPIN-AP3S2		15q26.1	AMP	19	572	0.033	No
ARPIN-AP3S2		15q26.1	HOMDEL	1	572	0.002	No
ARPP19		15q21.2	HOMDEL	5	572	0.009	No
ARPP19		15q21.2	AMP	3	572	0.005	No
ARPP21		3p22.3	HOMDEL	2	572	0.003	No
ARPP21		3p22.3	AMP	5	572	0.009	No
ARR3		Xq13.1	AMP	6	572	0.01	No
ARR3		Xq13.1	HOMDEL	2	572	0.003	No
ARRB1		11q13.4	AMP	41	572	0.072	No
ARRB1		11q13.4	HOMDEL	1	572	0.002	No
ARRB2		17p13.2	AMP	4	572	0.007	No
ARRDC1		9q34.3	HOMDEL	2	572	0.003	No
ARRDC1		9q34.3	AMP	14	572	0.024	No
ARRDC1-AS1		9q34.3	HOMDEL	2	572	0.003	No
ARRDC1-AS1		9q34.3	AMP	14	572	0.024	No
ARRDC2		19p13.11	AMP	33	572	0.058	No
ARRDC2		19p13.11	HOMDEL	1	572	0.002	No
ARRDC3		5q14.3	AMP	2	572	0.003	No
ARRDC3		5q14.3	HOMDEL	19	572	0.033	No
ARRDC3-AS1		5q14.3	AMP	3	572	0.005	No
ARRDC3-AS1		5q14.3	HOMDEL	19	572	0.033	No
ARRDC4		15q26.2	AMP	21	572	0.037	No
ARRDC5		19p13.3	HOMDEL	5	572	0.009	No
ARRDC5		19p13.3	AMP	5	572	0.009	No
ARSA		22q13.33	AMP	1	572	0.002	No
ARSA		22q13.33	HOMDEL	64	572	0.112	No
ARSB		5q14.1	HOMDEL	17	572	0.03	No
ARSD		Xp22.33	AMP	17	572	0.03	No
ARSD		Xp22.33	HOMDEL	6	572	0.01	No
ARSF		Xp22.33	AMP	17	572	0.03	No
ARSF		Xp22.33	HOMDEL	6	572	0.01	No
ARSG		17q24.2	HOMDEL	3	572	0.005	No
ARSG		17q24.2	AMP	9	572	0.016	No
ARSH		Xp22.33	HOMDEL	6	572	0.01	No
ARSH		Xp22.33	AMP	17	572	0.03	No
ARSI		5q32	HOMDEL	1	572	0.002	No
ARSI		5q32	AMP	8	572	0.014	No
ARSJ		4q26	AMP	3	572	0.005	No
ARSJ		4q26	HOMDEL	4	572	0.007	No
ARSK		5q15	AMP	2	572	0.003	No
ARSK		5q15	HOMDEL	12	572	0.021	No
ARSL		Xp22.33	AMP	17	572	0.03	No
ARSL		Xp22.33	HOMDEL	6	572	0.01	No
ART1		11p15.4	HOMDEL	3	572	0.005	No
ART3		4q21.1	AMP	9	572	0.016	No
ART3		4q21.1	HOMDEL	4	572	0.007	No
ART4		12p12.3	HOMDEL	1	572	0.002	No
ART4		12p12.3	AMP	22	572	0.038	No
ART5		11p15.4	HOMDEL	3	572	0.005	No
ARTN		1p34.1	HOMDEL	1	572	0.002	No
ARTN		1p34.1	AMP	32	572	0.056	No
ARV1		1q42.2	AMP	30	572	0.052	No
ARVCF		22q11.21	HOMDEL	2	572	0.003	No
ARVCF		22q11.21	AMP	16	572	0.028	No
ARX		Xp21.3	HOMDEL	3	572	0.005	No
ARX		Xp21.3	AMP	5	572	0.009	No
AS3MT		10q24.32	HOMDEL	3	572	0.005	No
ASAH1		8p22	HOMDEL	29	572	0.051	No
ASAH1		8p22	AMP	1	572	0.002	No
ASAH2		10q11.23	HOMDEL	1	572	0.002	No
ASAH2		10q11.23	AMP	2	572	0.003	No
ASAH2B		10q11.23	HOMDEL	1	572	0.002	No
ASAH2B		10q11.23	AMP	2	572	0.003	No
ASAP1		8q24.21-q24.22	AMP	182	572	0.318	No
ASAP1		8q24.21-q24.22	HOMDEL	1	572	0.002	No
ASAP1-IT1		8q24.21	HOMDEL	1	572	0.002	No
ASAP1-IT1		8q24.21	AMP	177	572	0.309	No
ASAP1-IT2		8q24.21	HOMDEL	1	572	0.002	No
ASAP1-IT2		8q24.21	AMP	179	572	0.313	No
ASAP2		2p25.1	HOMDEL	1	572	0.002	No
ASAP2		2p25.1	AMP	12	572	0.021	No
ASAP3		1p36.12	AMP	8	572	0.014	No
ASAP3		1p36.12	HOMDEL	1	572	0.002	No
ASB1		2q37.3	HOMDEL	5	572	0.009	No
ASB1		2q37.3	AMP	8	572	0.014	No
ASB10		7q36.1	AMP	43	572	0.075	No
ASB10		7q36.1	HOMDEL	2	572	0.003	No
ASB11		Xp22.2	HOMDEL	5	572	0.009	No
ASB11		Xp22.2	AMP	12	572	0.021	No
ASB12		Xq11.2	AMP	11	572	0.019	No
ASB12		Xq11.2	HOMDEL	3	572	0.005	No
ASB13		10p15.1	AMP	31	572	0.054	No
ASB14		3p14.3	AMP	8	572	0.014	No
ASB15		7q31.32	AMP	20	572	0.035	No
ASB16		17q21.31	HOMDEL	5	572	0.009	No
ASB16		17q21.31	AMP	1	572	0.002	No
ASB16-AS1		17q21.31	AMP	1	572	0.002	No
ASB16-AS1		17q21.31	HOMDEL	5	572	0.009	No
ASB17		1p31.1	AMP	7	572	0.012	No
ASB17		1p31.1	HOMDEL	2	572	0.003	No
ASB18		2q37.2	HOMDEL	5	572	0.009	No
ASB18		2q37.2	AMP	8	572	0.014	No
ASB2		14q32.12	HOMDEL	2	572	0.003	No
ASB2		14q32.12	AMP	5	572	0.009	No
ASB3		2p16.2	AMP	13	572	0.023	No
ASB4		7q21.3	HOMDEL	2	572	0.003	No
ASB4		7q21.3	AMP	12	572	0.021	No
ASB5		4q34.2	HOMDEL	12	572	0.021	No
ASB5		4q34.2	AMP	3	572	0.005	No
ASB6		9q34.11	HOMDEL	4	572	0.007	No
ASB6		9q34.11	AMP	10	572	0.017	No
ASB7		15q26.3	AMP	26	572	0.045	No
ASB7		15q26.3	HOMDEL	1	572	0.002	No
ASB8		12q13.11	AMP	4	572	0.007	No
ASB9		Xp22.2	AMP	12	572	0.021	No
ASB9		Xp22.2	HOMDEL	5	572	0.009	No
ASB9P1		15q26.1	HOMDEL	1	572	0.002	No
ASB9P1		15q26.1	AMP	19	572	0.033	No
ASCC1		10q22.1	HOMDEL	1	572	0.002	No
ASCC1		10q22.1	AMP	12	572	0.021	No
ASCC2		22q12.2	AMP	16	572	0.028	No
ASCC2		22q12.2	HOMDEL	1	572	0.002	No
ASCC3		6q16.3	HOMDEL	5	572	0.009	No
ASCC3		6q16.3	AMP	8	572	0.014	No
ASCL1		12q23.2	AMP	6	572	0.01	No
ASCL2		11p15.5	AMP	1	572	0.002	No
ASCL2		11p15.5	HOMDEL	5	572	0.009	No
ASCL3		11p15.4	AMP	1	572	0.002	No
ASCL3		11p15.4	HOMDEL	1	572	0.002	No
ASCL4		12q23.3	AMP	5	572	0.009	No
ASCL5		1q32.1	AMP	18	572	0.031	No
ASF1A		6q22.31	AMP	5	572	0.009	No
ASF1A		6q22.31	HOMDEL	2	572	0.003	No
ASF1B		19p13.12	AMP	64	572	0.112	No
ASGR1		17p13.1	AMP	7	572	0.012	No
ASGR2		17p13.1	AMP	6	572	0.01	No
ASH1L		1q22	AMP	40	572	0.07	No
ASH1L-AS1		1q22	AMP	34	572	0.059	No
ASH2L		8p11.23	HOMDEL	10	572	0.017	No
ASH2L		8p11.23	AMP	17	572	0.03	No
ASIC1		12q13.12	AMP	3	572	0.005	No
ASIC2		17q11.2-q12	HOMDEL	13	572	0.023	No
ASIC2		17q11.2-q12	AMP	4	572	0.007	No
ASIC3		7q36.1	AMP	42	572	0.073	No
ASIC3		7q36.1	HOMDEL	2	572	0.003	No
ASIC4		2q35	AMP	6	572	0.01	No
ASIC5		4q32.1	HOMDEL	7	572	0.012	No
ASIC5		4q32.1	AMP	3	572	0.005	No
ASIP		20q11.22	AMP	15	572	0.026	No
ASL		7q11.21	AMP	10	572	0.017	No
ASMT		Xp22.3 and Yp11.3	AMP	17	572	0.03	No
ASMT		Xp22.3 and Yp11.3	HOMDEL	6	572	0.01	No
ASMTL		Xp22.3 and Yp11.3	AMP	17	572	0.03	Yes
ASMTL		Xp22.3 and Yp11.3	HOMDEL	6	572	0.01	Yes
ASMTL-AS1		Xp22.33 and Yp11.32	AMP	17	572	0.03	No
ASMTL-AS1		Xp22.33 and Yp11.32	HOMDEL	6	572	0.01	No
ASNS		7q21.3	HOMDEL	1	572	0.002	No
ASNS		7q21.3	AMP	14	572	0.024	No
ASNSD1		2q32.2	AMP	22	572	0.038	No
ASPA		17p13.2	HOMDEL	2	572	0.003	No
ASPA		17p13.2	AMP	6	572	0.01	No
ASPDH		19q13.33	AMP	2	572	0.003	No
ASPG		14q32.33	HOMDEL	2	572	0.003	No
ASPG		14q32.33	AMP	17	572	0.03	No
ASPH		8q12.3	AMP	29	572	0.051	No
ASPHD1		16p11.2	AMP	7	572	0.012	No
ASPHD2		22q12.1	AMP	4	572	0.007	No
ASPM		1q31.3	AMP	17	572	0.03	No
ASPN		9q22.31	AMP	1	572	0.002	No
ASPN		9q22.31	HOMDEL	1	572	0.002	No
ASPRV1		2p13.3	AMP	7	572	0.012	No
ASPSCR1		17q25.3	AMP	21	572	0.037	Yes
ASPSCR1		17q25.3	HOMDEL	2	572	0.003	Yes
ASRGL1		11q12.3	HOMDEL	1	572	0.002	No
ASRGL1		11q12.3	AMP	10	572	0.017	No
ASS1		9q34.11	HOMDEL	5	572	0.009	No
ASS1		9q34.11	AMP	3	572	0.005	No
ASTE1		3q22.1	AMP	17	572	0.03	No
ASTL		2q11.2	AMP	4	572	0.007	No
ASTL		2q11.2	HOMDEL	1	572	0.002	No
ASTN1		1q25.2	AMP	18	572	0.031	No
ASTN2		9q33.1	HOMDEL	5	572	0.009	No
ASTN2		9q33.1	AMP	5	572	0.009	No
ASTN2-AS1		9q33.1	HOMDEL	1	572	0.002	No
ASTN2-AS1		9q33.1	AMP	3	572	0.005	No
ASXL1		20q11.21	AMP	26	572	0.045	Yes
ASXL2		2p23.3	AMP	5	572	0.009	Yes
ASXL2		2p23.3	HOMDEL	1	572	0.002	Yes
ASXL3		18q12.1	HOMDEL	2	572	0.003	No
ASXL3		18q12.1	AMP	21	572	0.037	No
ASZ1		7q31.2	HOMDEL	1	572	0.002	No
ASZ1		7q31.2	AMP	23	572	0.04	No
ATAD1		10q23.31	AMP	1	572	0.002	No
ATAD1		10q23.31	HOMDEL	12	572	0.021	No
ATAD2		8q24.13	AMP	152	572	0.266	No
ATAD2		8q24.13	HOMDEL	3	572	0.005	No
ATAD2B		2p24.1-p23.3	AMP	5	572	0.009	No
ATAD2B		2p24.1-p23.3	HOMDEL	1	572	0.002	No
ATAD3A		1p36.33	AMP	11	572	0.019	No
ATAD3A		1p36.33	HOMDEL	6	572	0.01	No
ATAD3B		1p36.33	AMP	11	572	0.019	No
ATAD3B		1p36.33	HOMDEL	6	572	0.01	No
ATAD3C		1p36.33	HOMDEL	6	572	0.01	No
ATAD3C		1p36.33	AMP	11	572	0.019	No
ATAD5		17q11.2	HOMDEL	6	572	0.01	No
ATAT1		6p21.33	AMP	21	572	0.037	No
ATCAY		19p13.3	HOMDEL	13	572	0.023	No
ATE1		10q26.13	AMP	12	572	0.021	No
ATF1		12q13.12	AMP	4	572	0.007	Yes
ATF2		2q31.1	AMP	14	572	0.024	No
ATF3		1q32.3	HOMDEL	3	572	0.005	No
ATF3		1q32.3	AMP	10	572	0.017	No
ATF4		22q13.1	HOMDEL	3	572	0.005	No
ATF4		22q13.1	AMP	5	572	0.009	No
ATF5		19q13.33	AMP	1	572	0.002	No
ATF6		1q23.3	AMP	13	572	0.023	No
ATF6B		6p21.3	AMP	19	572	0.033	No
ATF7		12q13.13	AMP	1	572	0.002	No
ATF7IP		12p13.1	AMP	24	572	0.042	No
ATF7IP		12p13.1	HOMDEL	1	572	0.002	No
ATF7IP2		16p13.2-p13.13	AMP	11	572	0.019	No
ATF7IP2		16p13.2-p13.13	HOMDEL	1	572	0.002	No
ATG10		5q14.1-q14.2	HOMDEL	15	572	0.026	No
ATG101		12q13.13	AMP	6	572	0.01	No
ATG12		5q22.3	AMP	8	572	0.014	No
ATG12		5q22.3	HOMDEL	10	572	0.017	No
ATG13		11p11.2	AMP	6	572	0.01	No
ATG14		14q22.3	HOMDEL	1	572	0.002	No
ATG16L1		2q37.1	AMP	3	572	0.005	No
ATG16L1		2q37.1	HOMDEL	3	572	0.005	No
ATG16L2		11q13.4	HOMDEL	2	572	0.003	No
ATG16L2		11q13.4	AMP	32	572	0.056	No
ATG2A		11q13.1	AMP	9	572	0.016	No
ATG2B		14q32.2	HOMDEL	2	572	0.003	No
ATG2B		14q32.2	AMP	8	572	0.014	No
ATG3		3q13.2	AMP	26	572	0.045	No
ATG4A		Xq22.3	AMP	5	572	0.009	No
ATG4A		Xq22.3	HOMDEL	3	572	0.005	No
ATG4B		2q37.3	HOMDEL	7	572	0.012	No
ATG4B		2q37.3	AMP	8	572	0.014	No
ATG4C		1p31.3	AMP	12	572	0.021	No
ATG4C		1p31.3	HOMDEL	2	572	0.003	No
ATG4D		19p13.2	HOMDEL	2	572	0.003	No
ATG4D		19p13.2	AMP	45	572	0.079	No
ATG5		6q21	HOMDEL	4	572	0.007	Yes
ATG5		6q21	AMP	12	572	0.021	Yes
ATG7		3p25.3	HOMDEL	1	572	0.002	No
ATG7		3p25.3	AMP	7	572	0.012	No
ATG9A		2q35	AMP	7	572	0.012	No
ATG9A		2q35	HOMDEL	1	572	0.002	No
ATG9B		7q36.1	AMP	42	572	0.073	No
ATG9B		7q36.1	HOMDEL	2	572	0.003	No
ATIC		2q35	AMP	4	572	0.007	Yes
ATL1		14q22.1	HOMDEL	4	572	0.007	No
ATL1		14q22.1	AMP	8	572	0.014	No
ATL2		2p22.2-p22.1	AMP	7	572	0.012	No
ATL3		11q13.1	AMP	5	572	0.009	No
ATM		11q22.3	AMP	9	572	0.016	Yes
ATM		11q22.3	HOMDEL	4	572	0.007	Yes
ATMIN		16q23.2	HOMDEL	10	572	0.017	No
ATMIN		16q23.2	AMP	1	572	0.002	No
ATN1		12p13.31	HOMDEL	1	572	0.002	No
ATN1		12p13.31	AMP	33	572	0.058	No
ATOH1		4q22.2	AMP	2	572	0.003	No
ATOH1		4q22.2	HOMDEL	7	572	0.012	No
ATOH7		10q21.3	AMP	3	572	0.005	No
ATOH7		10q21.3	HOMDEL	2	572	0.003	No
ATOH8		2p11.2	AMP	5	572	0.009	No
ATOX1		5q33.1	AMP	8	572	0.014	No
ATOX1		5q33.1	HOMDEL	2	572	0.003	No
ATP10A		15q12	HOMDEL	9	572	0.016	No
ATP10A		15q12	AMP	7	572	0.012	No
ATP10B		5q34	HOMDEL	6	572	0.01	No
ATP10B		5q34	AMP	7	572	0.012	No
ATP10D		4p12	AMP	5	572	0.009	No
ATP10D		4p12	HOMDEL	1	572	0.002	No
ATP11A		13q34	HOMDEL	2	572	0.003	No
ATP11A		13q34	AMP	14	572	0.024	No
ATP11A-AS1		13q34	AMP	13	572	0.023	No
ATP11A-AS1		13q34	HOMDEL	2	572	0.003	No
ATP11AUN		13q34	AMP	13	572	0.023	No
ATP11AUN		13q34	HOMDEL	2	572	0.003	No
ATP11B		3q26.33	AMP	107	572	0.187	No
ATP11C		Xq27.1	HOMDEL	2	572	0.003	No
ATP11C		Xq27.1	AMP	13	572	0.023	No
ATP12A		13q12.12	AMP	3	572	0.005	No
ATP12A		13q12.12	HOMDEL	1	572	0.002	No
ATP13A1		19p13.11	HOMDEL	1	572	0.002	No
ATP13A1		19p13.11	AMP	27	572	0.047	No
ATP13A2		1p36.13	AMP	8	572	0.014	No
ATP13A2		1p36.13	HOMDEL	2	572	0.003	No
ATP13A3		3q29	HOMDEL	2	572	0.003	No
ATP13A3		3q29	AMP	93	572	0.163	No
ATP13A4		3q29	HOMDEL	2	572	0.003	No
ATP13A4		3q29	AMP	94	572	0.164	No
ATP13A5		3q29	HOMDEL	2	572	0.003	No
ATP13A5		3q29	AMP	94	572	0.164	No
ATP1A1		1p13.1	AMP	13	572	0.023	Yes
ATP1A1		1p13.1	HOMDEL	4	572	0.007	Yes
ATP1A1-AS1		1p13.1	AMP	12	572	0.021	No
ATP1A1-AS1		1p13.1	HOMDEL	4	572	0.007	No
ATP1A2		1q23.2	AMP	21	572	0.037	No
ATP1A3		19q13.2	AMP	11	572	0.019	No
ATP1A3		19q13.2	HOMDEL	4	572	0.007	No
ATP1A4		1q23.2	AMP	19	572	0.033	No
ATP1B1		1q24.2	AMP	10	572	0.017	No
ATP1B2		17p13.1	AMP	5	572	0.009	No
ATP1B2		17p13.1	HOMDEL	2	572	0.003	No
ATP1B3		3q23	AMP	35	572	0.061	No
ATP1B4		Xq24	HOMDEL	2	572	0.003	No
ATP1B4		Xq24	AMP	6	572	0.01	No
ATP23		12q14.1	AMP	5	572	0.009	No
ATP2A1		16p11.2	AMP	2	572	0.003	No
ATP2A1-AS1		16p11.2	AMP	2	572	0.003	No
ATP2A2		12q24.11	AMP	7	572	0.012	No
ATP2A3		17p13.2	HOMDEL	2	572	0.003	No
ATP2A3		17p13.2	AMP	5	572	0.009	No
ATP2B1		12q21.33	HOMDEL	1	572	0.002	No
ATP2B1		12q21.33	AMP	6	572	0.01	No
ATP2B1-AS1		12q21.33	AMP	5	572	0.009	No
ATP2B1-AS1		12q21.33	HOMDEL	3	572	0.005	No
ATP2B2		3p25.3	AMP	9	572	0.016	No
ATP2B3		Xq28	HOMDEL	3	572	0.005	Yes
ATP2B3		Xq28	AMP	19	572	0.033	Yes
ATP2B4		1q32.1	AMP	22	572	0.038	No
ATP2C1		3q22.1	AMP	21	572	0.037	No
ATP2C2		16q24.1	AMP	4	572	0.007	No
ATP2C2		16q24.1	HOMDEL	10	572	0.017	No
ATP4A		19q13.12	HOMDEL	1	572	0.002	No
ATP4A		19q13.12	AMP	47	572	0.082	No
ATP4B		13q34	HOMDEL	4	572	0.007	No
ATP4B		13q34	AMP	17	572	0.03	No
ATP5F1A		18q21.1	AMP	10	572	0.017	No
ATP5F1A		18q21.1	HOMDEL	4	572	0.007	No
ATP5F1B		12q13.3	AMP	9	572	0.016	No
ATP5F1C		10p14	AMP	22	572	0.038	No
ATP5F1D		19p13.3	AMP	1	572	0.002	No
ATP5F1D		19p13.3	HOMDEL	19	572	0.033	No
ATP5F1E		20q13.32	AMP	26	572	0.045	No
ATP5F1EP2		13q12.2	AMP	1	572	0.002	No
ATP5IF1		1p35.3	HOMDEL	2	572	0.003	No
ATP5IF1		1p35.3	AMP	5	572	0.009	No
ATP5MC1		17q21.32	AMP	8	572	0.014	No
ATP5MC1		17q21.32	HOMDEL	1	572	0.002	No
ATP5MC3		2q31.1	AMP	14	572	0.024	No
ATP5ME		4p16.3	HOMDEL	5	572	0.009	No
ATP5ME		4p16.3	AMP	22	572	0.038	No
ATP5MF		7q22.1	AMP	15	572	0.026	No
ATP5MF-PTCD1		7q22.1	AMP	15	572	0.026	No
ATP5MG		11q23.3	AMP	7	572	0.012	No
ATP5MG		11q23.3	HOMDEL	2	572	0.003	No
ATP5MGL		22q13.2	AMP	1	572	0.002	No
ATP5MGL		22q13.2	HOMDEL	21	572	0.037	No
ATP5MJ		14q32.33	AMP	16	572	0.028	No
ATP5MK		10q24.33	AMP	1	572	0.002	No
ATP5MK		10q24.33	HOMDEL	3	572	0.005	No
ATP5PB		1p13.2	AMP	9	572	0.016	No
ATP5PB		1p13.2	HOMDEL	5	572	0.009	No
ATP5PD		17q25.1	AMP	14	572	0.024	No
ATP5PF		21q21.3	HOMDEL	2	572	0.003	No
ATP5PF		21q21.3	AMP	4	572	0.007	No
ATP5PO		21q22.11	AMP	5	572	0.009	No
ATP5PO		21q22.11	HOMDEL	1	572	0.002	No
ATP6AP1		Xq28	AMP	23	572	0.04	Yes
ATP6AP1		Xq28	HOMDEL	3	572	0.005	Yes
ATP6AP1L		5q14.2	HOMDEL	15	572	0.026	No
ATP6AP2		Xp11.4	HOMDEL	3	572	0.005	No
ATP6AP2		Xp11.4	AMP	4	572	0.007	No
ATP6V0A1		17q21.2	HOMDEL	6	572	0.01	No
ATP6V0A1		17q21.2	AMP	1	572	0.002	No
ATP6V0A2		12q24.31	AMP	11	572	0.019	No
ATP6V0A2		12q24.31	HOMDEL	1	572	0.002	No
ATP6V0A4		7q34	HOMDEL	1	572	0.002	No
ATP6V0A4		7q34	AMP	43	572	0.075	No
ATP6V0B		1p34.1	HOMDEL	1	572	0.002	No
ATP6V0B		1p34.1	AMP	32	572	0.056	No
ATP6V0C		16p13.3	HOMDEL	2	572	0.003	No
ATP6V0C		16p13.3	AMP	6	572	0.01	No
ATP6V0CP3		6p21.1	AMP	25	572	0.044	No
ATP6V0CP3		6p21.1	HOMDEL	2	572	0.003	No
ATP6V0D1		16q22.1	AMP	1	572	0.002	No
ATP6V0D1		16q22.1	HOMDEL	12	572	0.021	No
ATP6V0D2		8q21.3	AMP	22	572	0.038	No
ATP6V0D2		8q21.3	HOMDEL	1	572	0.002	No
ATP6V0E1		5q35.1	HOMDEL	7	572	0.012	No
ATP6V0E1		5q35.1	AMP	8	572	0.014	No
ATP6V0E2		7q36.1	HOMDEL	2	572	0.003	No
ATP6V0E2		7q36.1	AMP	41	572	0.072	No
ATP6V0E2-AS1		7q36.1	HOMDEL	2	572	0.003	No
ATP6V0E2-AS1		7q36.1	AMP	41	572	0.072	No
ATP6V1A		3q13.31	AMP	23	572	0.04	No
ATP6V1B1		2p13.3	AMP	5	572	0.009	No
ATP6V1B1-AS1		2p13.3	AMP	5	572	0.009	No
ATP6V1B2		8p21.3	HOMDEL	32	572	0.056	Yes
ATP6V1B2		8p21.3	AMP	1	572	0.002	Yes
ATP6V1C1		8q22.3	HOMDEL	1	572	0.002	No
ATP6V1C1		8q22.3	AMP	72	572	0.126	No
ATP6V1C2		2p25.1	AMP	12	572	0.021	No
ATP6V1C2		2p25.1	HOMDEL	2	572	0.003	No
ATP6V1D		14q23.3	AMP	1	572	0.002	No
ATP6V1D		14q23.3	HOMDEL	1	572	0.002	No
ATP6V1E1		22q11.21	HOMDEL	4	572	0.007	No
ATP6V1E1		22q11.21	AMP	6	572	0.01	No
ATP6V1E2		2p21	HOMDEL	1	572	0.002	No
ATP6V1E2		2p21	AMP	13	572	0.023	No
ATP6V1F		7q32.1	AMP	24	572	0.042	No
ATP6V1FNB		7q32.1	AMP	24	572	0.042	No
ATP6V1G1		9q32	AMP	4	572	0.007	No
ATP6V1G1		9q32	HOMDEL	1	572	0.002	No
ATP6V1G2		6p21.33	AMP	19	572	0.033	No
ATP6V1G2-DDX39B		6p21.33	AMP	19	572	0.033	No
ATP6V1G3		1q31.3	AMP	15	572	0.026	No
ATP6V1H		8q11.23	AMP	32	572	0.056	No
ATP7A		Xq21.1	AMP	3	572	0.005	No
ATP7A		Xq21.1	HOMDEL	4	572	0.007	No
ATP7B		13q14.3	HOMDEL	12	572	0.021	No
ATP7B		13q14.3	AMP	3	572	0.005	No
ATP8A1		4p13	HOMDEL	4	572	0.007	No
ATP8A1		4p13	AMP	4	572	0.007	No
ATP8A2		13q12.13	HOMDEL	3	572	0.005	No
ATP8A2		13q12.13	AMP	3	572	0.005	No
ATP8B1		18q21.31	AMP	2	572	0.003	No
ATP8B1		18q21.31	HOMDEL	9	572	0.016	No
ATP8B2		1q21.3	AMP	26	572	0.045	No
ATP8B3		19p13.3	HOMDEL	17	572	0.03	No
ATP8B3		19p13.3	AMP	2	572	0.003	No
ATP8B4		15q21.2	HOMDEL	8	572	0.014	No
ATP8B4		15q21.2	AMP	3	572	0.005	No
ATP8B5P		9p13.3	AMP	7	572	0.012	No
ATP8B5P		9p13.3	HOMDEL	1	572	0.002	No
ATP9A		20q13.2	HOMDEL	1	572	0.002	No
ATP9A		20q13.2	AMP	23	572	0.04	No
ATP9B		18q23	HOMDEL	17	572	0.03	No
ATP9B		18q23	AMP	4	572	0.007	No
ATPAF1		1p33	AMP	25	572	0.044	No
ATPAF1		1p33	HOMDEL	1	572	0.002	No
ATPAF2		17p11.2	HOMDEL	5	572	0.009	No
ATPAF2		17p11.2	AMP	1	572	0.002	No
ATPSCKMT		5p15.2	AMP	40	572	0.07	No
ATR		3q23	AMP	36	572	0.063	Yes
ATRAID		2p23.3	AMP	10	572	0.017	No
ATRIP		3p21.31	AMP	6	572	0.01	No
ATRIP		3p21.31	HOMDEL	2	572	0.003	No
ATRN		20p13	HOMDEL	1	572	0.002	No
ATRN		20p13	AMP	23	572	0.04	No
ATRNL1		10q25.3	HOMDEL	5	572	0.009	No
ATRNL1		10q25.3	AMP	11	572	0.019	No
ATRX		Xq21.1	HOMDEL	3	572	0.005	Yes
ATRX		Xq21.1	AMP	4	572	0.007	Yes
ATXN1		6p22.3	AMP	44	572	0.077	No
ATXN10		22q13.31	AMP	3	572	0.005	No
ATXN10		22q13.31	HOMDEL	33	572	0.058	No
ATXN1L		16q22.2	HOMDEL	14	572	0.024	No
ATXN2		12q24.12	AMP	7	572	0.012	Yes
ATXN2L		16p11.2	AMP	2	572	0.003	No
ATXN3		14q32.12	AMP	5	572	0.009	No
ATXN3		14q32.12	HOMDEL	1	572	0.002	No
ATXN3L		Xp22.2	HOMDEL	6	572	0.01	No
ATXN3L		Xp22.2	AMP	9	572	0.016	No
ATXN7		3p14.1	AMP	10	572	0.017	Yes
ATXN7L1		7q22.3	AMP	18	572	0.031	No
ATXN7L2		1p13.3	HOMDEL	4	572	0.007	No
ATXN7L2		1p13.3	AMP	10	572	0.017	No
ATXN7L3		17q21.31	HOMDEL	6	572	0.01	No
ATXN7L3		17q21.31	AMP	1	572	0.002	No
ATXN7L3B		12q21.1	AMP	1	572	0.002	No
ATXN7L3B		12q21.1	HOMDEL	2	572	0.003	No
ATXN8OS		13q21.33	HOMDEL	6	572	0.01	No
ATXN8OS		13q21.33	AMP	2	572	0.003	No
AUNIP		1p36.11	HOMDEL	1	572	0.002	No
AUNIP		1p36.11	AMP	5	572	0.009	No
AUP1		2p13.1	AMP	7	572	0.012	No
AURKA		20q13.2	AMP	26	572	0.045	Yes
AURKAIP1		1p36.33	HOMDEL	6	572	0.01	No
AURKAIP1		1p36.33	AMP	11	572	0.019	No
AURKAP1		1q41	AMP	17	572	0.03	No
AURKB		17p13.1	AMP	4	572	0.007	Yes
AURKB		17p13.1	HOMDEL	1	572	0.002	Yes
AURKC		19q13.43	HOMDEL	7	572	0.012	No
AURKC		19q13.43	AMP	8	572	0.014	No
AUTS2		7q11.22	HOMDEL	5	572	0.009	No
AUTS2		7q11.22	AMP	10	572	0.017	No
AVEN		15q14	HOMDEL	11	572	0.019	No
AVEN		15q14	AMP	3	572	0.005	No
AVIL		12q14.1	AMP	5	572	0.009	No
AVL9		7p14.3	HOMDEL	2	572	0.003	No
AVL9		7p14.3	AMP	3	572	0.005	No
AVP		20p13	HOMDEL	1	572	0.002	No
AVP		20p13	AMP	29	572	0.051	No
AVPI1		10q24.2	AMP	2	572	0.003	No
AVPI1		10q24.2	HOMDEL	2	572	0.003	No
AVPR1A		12q14.2	AMP	11	572	0.019	No
AVPR1B		1q32.1	HOMDEL	1	572	0.002	No
AVPR1B		1q32.1	AMP	16	572	0.028	No
AVPR2		Xq28	HOMDEL	3	572	0.005	No
AVPR2		Xq28	AMP	22	572	0.038	No
AWAT1		Xq13.1	HOMDEL	2	572	0.003	No
AWAT1		Xq13.1	AMP	7	572	0.012	No
AWAT2		Xq13.1	HOMDEL	2	572	0.003	No
AWAT2		Xq13.1	AMP	6	572	0.01	No
AXDND1		1q25.2	AMP	19	572	0.033	No
AXIN1		16p13.3	AMP	10	572	0.017	Yes
AXIN1		16p13.3	HOMDEL	7	572	0.012	Yes
AXIN2		17q24.1	AMP	7	572	0.012	Yes
AXIN2		17q24.1	HOMDEL	2	572	0.003	Yes
AXL		19q13.2	HOMDEL	4	572	0.007	Yes
AXL		19q13.2	AMP	13	572	0.023	Yes
AZGP1		7q22.1	AMP	18	572	0.031	No
AZGP1P1		7q22.1	AMP	19	572	0.033	No
AZI2		3p24.1	HOMDEL	1	572	0.002	No
AZI2		3p24.1	AMP	3	572	0.005	No
AZIN1		8q22.3	AMP	68	572	0.119	No
AZIN1		8q22.3	HOMDEL	1	572	0.002	No
AZIN2		1p35.1	AMP	21	572	0.037	No
AZIN2		1p35.1	HOMDEL	1	572	0.002	No
AZU1		19p13.3	HOMDEL	20	572	0.035	No
AZU1		19p13.3	AMP	2	572	0.003	No
B2M		15q21.1	HOMDEL	11	572	0.019	Yes
B2M		15q21.1	AMP	1	572	0.002	Yes
B3GALNT1		3q26.1	AMP	63	572	0.11	No
B3GALNT2		1q42.3	AMP	34	572	0.059	No
B3GALT1		2q24.3	AMP	13	572	0.023	No
B3GALT2		1q31.2	HOMDEL	1	572	0.002	No
B3GALT2		1q31.2	AMP	18	572	0.031	No
B3GALT4		6p21.32	AMP	16	572	0.028	No
B3GALT5		21q22.2	AMP	5	572	0.009	No
B3GALT5		21q22.2	HOMDEL	3	572	0.005	No
B3GALT5-AS1		21q22.2	AMP	5	572	0.009	No
B3GALT5-AS1		21q22.2	HOMDEL	3	572	0.005	No
B3GALT6		1p36.33	AMP	11	572	0.019	No
B3GALT6		1p36.33	HOMDEL	6	572	0.01	No
B3GALT9		9q33.2	HOMDEL	1	572	0.002	No
B3GALT9		9q33.2	AMP	4	572	0.007	No
B3GAT1		11q25	AMP	19	572	0.033	No
B3GAT1		11q25	HOMDEL	6	572	0.01	No
B3GAT1-DT		11q25	HOMDEL	6	572	0.01	No
B3GAT1-DT		11q25	AMP	19	572	0.033	No
B3GAT2		6q13	AMP	4	572	0.007	No
B3GAT3		11q12.3	AMP	6	572	0.01	No
B3GLCT		13q12.3	AMP	1	572	0.002	No
B3GLCT		13q12.3	HOMDEL	3	572	0.005	No
B3GNT2		2p15	AMP	11	572	0.019	No
B3GNT3		19p13.11	AMP	38	572	0.066	No
B3GNT3		19p13.11	HOMDEL	1	572	0.002	No
B3GNT4		12q24.31	AMP	9	572	0.016	No
B3GNT5		3q27.1	AMP	103	572	0.18	No
B3GNT6		11q13.5	AMP	47	572	0.082	No
B3GNT7		2q37.1	AMP	3	572	0.005	No
B3GNT7		2q37.1	HOMDEL	1	572	0.002	No
B3GNT8		19q13.2	AMP	10	572	0.017	No
B3GNT8		19q13.2	HOMDEL	3	572	0.005	No
B3GNT9		16q22.1	HOMDEL	13	572	0.023	No
B3GNT9		16q22.1	AMP	2	572	0.003	No
B3GNTL1		17q25.3	HOMDEL	4	572	0.007	No
B3GNTL1		17q25.3	AMP	16	572	0.028	No
B4GALNT1		12q13.3	AMP	5	572	0.009	No
B4GALNT2		17q21.32	HOMDEL	1	572	0.002	No
B4GALNT2		17q21.32	AMP	7	572	0.012	No
B4GALNT3		12p13.33	AMP	42	572	0.073	No
B4GALNT3		12p13.33	HOMDEL	3	572	0.005	No
B4GALNT4		11p15.5	AMP	4	572	0.007	No
B4GALNT4		11p15.5	HOMDEL	10	572	0.017	No
B4GALT1		9p21.1	AMP	9	572	0.016	No
B4GALT1-AS1		9p21.1	AMP	9	572	0.016	No
B4GALT2		1p34.1	HOMDEL	1	572	0.002	No
B4GALT2		1p34.1	AMP	32	572	0.056	No
B4GALT3		1q23.3	AMP	12	572	0.021	No
B4GALT4		3q13.32	AMP	15	572	0.026	No
B4GALT5		20q13.13	AMP	18	572	0.031	No
B4GALT6		18q12.1	AMP	24	572	0.042	No
B4GALT6		18q12.1	HOMDEL	3	572	0.005	No
B4GALT7		5q35.3	HOMDEL	3	572	0.005	No
B4GALT7		5q35.3	AMP	11	572	0.019	No
B4GAT1		11q13.2	AMP	10	572	0.017	No
B9D1		17p11.2	AMP	1	572	0.002	No
B9D1		17p11.2	HOMDEL	6	572	0.01	No
B9D2		19q13.2	HOMDEL	3	572	0.005	No
B9D2		19q13.2	AMP	11	572	0.019	No
BAALC		8q22.3	HOMDEL	1	572	0.002	No
BAALC		8q22.3	AMP	73	572	0.128	No
BAALC-AS1		8q22.3	AMP	72	572	0.126	No
BAALC-AS1		8q22.3	HOMDEL	1	572	0.002	No
BAALC-AS2		8q22.3	HOMDEL	1	572	0.002	No
BAALC-AS2		8q22.3	AMP	73	572	0.128	No
BAAT		9q31.1	HOMDEL	1	572	0.002	No
BAAT		9q31.1	AMP	2	572	0.003	No
BABAM1		19p13.11	AMP	46	572	0.08	Yes
BABAM1		19p13.11	HOMDEL	1	572	0.002	Yes
BABAM2		2p23.2	AMP	18	572	0.031	No
BABAM2-AS1		2p23.2	AMP	12	572	0.021	No
BACE1		11q23.3	AMP	6	572	0.01	No
BACE1		11q23.3	HOMDEL	3	572	0.005	No
BACE1-AS		11q23.3	HOMDEL	3	572	0.005	No
BACE1-AS		11q23.3	AMP	6	572	0.01	No
BACE2		21q22.2-q22.3	AMP	7	572	0.012	No
BACE2		21q22.2-q22.3	HOMDEL	3	572	0.005	No
BACH1		21q21.3	HOMDEL	5	572	0.009	No
BACH1		21q21.3	AMP	4	572	0.007	No
BACH1-IT2		21q21.3	HOMDEL	5	572	0.009	No
BACH1-IT2		21q21.3	AMP	4	572	0.007	No
BACH2		6q15	HOMDEL	1	572	0.002	Yes
BACH2		6q15	AMP	7	572	0.012	Yes
BAD		11q13.1	AMP	4	572	0.007	No
BAG1		9p13.3	AMP	8	572	0.014	No
BAG2		6p12.1	AMP	9	572	0.016	No
BAG2		6p12.1	HOMDEL	1	572	0.002	No
BAG3		10q26.11	AMP	6	572	0.01	No
BAG4		8p11.23	AMP	16	572	0.028	No
BAG4		8p11.23	HOMDEL	10	572	0.017	No
BAG5		14q32.33	AMP	18	572	0.031	No
BAG6		6p21.33	AMP	19	572	0.033	No
BAGE		21p11.1	HOMDEL	11	572	0.019	No
BAGE		21p11.1	AMP	5	572	0.009	No
BAGE2		21p11.2	AMP	5	572	0.009	No
BAGE2		21p11.2	HOMDEL	11	572	0.019	No
BAGE3		21p11.2	AMP	5	572	0.009	No
BAGE3		21p11.2	HOMDEL	11	572	0.019	No
BAGE4		21p11.1	AMP	5	572	0.009	No
BAGE4		21p11.1	HOMDEL	11	572	0.019	No
BAHCC1		17q25.3	HOMDEL	2	572	0.003	No
BAHCC1		17q25.3	AMP	18	572	0.031	No
BAHD1		15q15.1	HOMDEL	13	572	0.023	No
BAIAP2		17q25.3	AMP	19	572	0.033	No
BAIAP2		17q25.3	HOMDEL	1	572	0.002	No
BAIAP2-DT		17q25.3	AMP	19	572	0.033	No
BAIAP2L1		7q21.3-q22.1	AMP	15	572	0.026	No
BAIAP2L1		7q21.3-q22.1	HOMDEL	1	572	0.002	No
BAIAP2L2		22q13.1	AMP	8	572	0.014	No
BAIAP2L2		22q13.1	HOMDEL	1	572	0.002	No
BAIAP3		16p13.3	HOMDEL	4	572	0.007	No
BAIAP3		16p13.3	AMP	9	572	0.016	No
BAK1		6p21.31	AMP	18	572	0.031	No
BAMBI		10p12.1	AMP	10	572	0.017	No
BANCR		9q21.11-q21.12	AMP	4	572	0.007	No
BANCR		9q21.11-q21.12	HOMDEL	4	572	0.007	No
BANF1		11q13.1	AMP	8	572	0.014	No
BANF2		20p12.1	AMP	10	572	0.017	No
BANK1		4q24	AMP	1	572	0.002	No
BANK1		4q24	HOMDEL	6	572	0.01	No
BANP		16q24.2	AMP	3	572	0.005	No
BANP		16q24.2	HOMDEL	14	572	0.024	No
BAP1		3p21.1	AMP	7	572	0.012	Yes
BAP1		3p21.1	HOMDEL	1	572	0.002	Yes
BARD1		2q35	AMP	6	572	0.01	Yes
BARHL1		9q34.13	HOMDEL	4	572	0.007	No
BARHL1		9q34.13	AMP	3	572	0.005	No
BARHL2		1p22.2	AMP	10	572	0.017	No
BARHL2		1p22.2	HOMDEL	3	572	0.005	No
BARX1		9q22.32	HOMDEL	2	572	0.003	No
BARX1		9q22.32	AMP	5	572	0.009	No
BARX2		11q24.3	AMP	13	572	0.023	No
BARX2		11q24.3	HOMDEL	4	572	0.007	No
BASP1		5p15.1	AMP	32	572	0.056	No
BASP1-AS1		5p15.1	AMP	33	572	0.058	No
BASP1P1		13q12.12	HOMDEL	2	572	0.003	No
BASP1P1		13q12.12	AMP	2	572	0.003	No
BATF		14q24.3	AMP	7	572	0.012	No
BATF2		11q13.1	AMP	9	572	0.016	No
BATF3		1q32.3	AMP	10	572	0.017	No
BATF3		1q32.3	HOMDEL	3	572	0.005	No
BAX		19q13.33	HOMDEL	2	572	0.003	Yes
BAX		19q13.33	AMP	2	572	0.003	Yes
BAZ1A		14q13.1-q13.2	AMP	3	572	0.005	No
BAZ1A		14q13.1-q13.2	HOMDEL	3	572	0.005	No
BAZ1B		7q11.23	AMP	10	572	0.017	No
BAZ1B		7q11.23	HOMDEL	2	572	0.003	No
BAZ2A		12q13.3	AMP	9	572	0.016	No
BAZ2B		2q24.2	HOMDEL	1	572	0.002	No
BAZ2B		2q24.2	AMP	16	572	0.028	No
BBC3		19q13.32	HOMDEL	4	572	0.007	Yes
BBC3		19q13.32	AMP	1	572	0.002	Yes
BBIP1		10q25.2	AMP	3	572	0.005	No
BBLN		9q34.11	AMP	5	572	0.009	No
BBLN		9q34.11	HOMDEL	2	572	0.003	No
BBOF1		14q24.3	AMP	7	572	0.012	No
BBOX1		11p14.2	AMP	8	572	0.014	No
BBS1		11q13.2	AMP	10	572	0.017	No
BBS10		12q21.2	HOMDEL	1	572	0.002	No
BBS10		12q21.2	AMP	1	572	0.002	No
BBS12		4q27	HOMDEL	3	572	0.005	No
BBS12		4q27	AMP	3	572	0.005	No
BBS2		16q13	HOMDEL	3	572	0.005	No
BBS2		16q13	AMP	2	572	0.003	No
BBS4		15q24.1	HOMDEL	1	572	0.002	No
BBS4		15q24.1	AMP	9	572	0.016	No
BBS5		2q31.1	AMP	13	572	0.023	No
BBS7		4q27	AMP	3	572	0.005	No
BBS7		4q27	HOMDEL	4	572	0.007	No
BBS9		7p14.3	AMP	5	572	0.009	No
BBS9		7p14.3	HOMDEL	3	572	0.005	No
BBX		3q13.12	AMP	29	572	0.051	No
BCAM		19q13.32	HOMDEL	3	572	0.005	No
BCAM		19q13.32	AMP	14	572	0.024	No
BCAN		1q23.1	AMP	21	572	0.037	No
BCAP29		7q22.3	AMP	14	572	0.024	No
BCAP31		Xq28	HOMDEL	3	572	0.005	No
BCAP31		Xq28	AMP	21	572	0.037	No
BCAR1		16q23.1	HOMDEL	11	572	0.019	No
BCAR1		16q23.1	AMP	4	572	0.007	No
BCAR3		1p22.1	HOMDEL	2	572	0.003	No
BCAR3		1p22.1	AMP	6	572	0.01	No
BCAR3-AS1		1p22.1	HOMDEL	2	572	0.003	No
BCAR3-AS1		1p22.1	AMP	6	572	0.01	No
BCAR4		16p13.13	HOMDEL	2	572	0.003	No
BCAR4		16p13.13	AMP	15	572	0.026	No
BCAS1		20q13.2	AMP	23	572	0.04	No
BCAS2		1p13.2	AMP	6	572	0.01	No
BCAS2		1p13.2	HOMDEL	4	572	0.007	No
BCAS3		17q23.2	AMP	10	572	0.017	No
BCAS3		17q23.2	HOMDEL	7	572	0.012	No
BCAS4		20q13.13	AMP	24	572	0.042	No
BCAS4		20q13.13	HOMDEL	1	572	0.002	No
BCAT1		12p12.1	AMP	50	572	0.087	No
BCAT2		19q13.33	HOMDEL	2	572	0.003	No
BCAT2		19q13.33	AMP	2	572	0.003	No
BCCIP		10q26.2	AMP	11	572	0.019	No
BCDIN3D		12q13.12	AMP	1	572	0.002	No
BCDIN3D-AS1		12q13.12	AMP	1	572	0.002	No
BCHE		3q26.1	AMP	99	572	0.173	No
BCKDHA		19q13.2	HOMDEL	3	572	0.005	No
BCKDHA		19q13.2	AMP	11	572	0.019	No
BCKDHB		6q14.1	HOMDEL	1	572	0.002	No
BCKDHB		6q14.1	AMP	5	572	0.009	No
BCKDK		16p11.2	AMP	3	572	0.005	No
BCKDK		16p11.2	HOMDEL	1	572	0.002	No
BCL10		1p22.3	AMP	6	572	0.01	Yes
BCL10		1p22.3	HOMDEL	5	572	0.009	Yes
BCL11A		2p16.1	AMP	10	572	0.017	Yes
BCL11B		14q32.2	AMP	7	572	0.012	Yes
BCL11B		14q32.2	HOMDEL	2	572	0.003	Yes
BCL2		18q21.33	HOMDEL	10	572	0.017	Yes
BCL2		18q21.33	AMP	4	572	0.007	Yes
BCL2A1		15q25.1	HOMDEL	1	572	0.002	No
BCL2A1		15q25.1	AMP	10	572	0.017	No
BCL2L1		20q11.21	AMP	36	572	0.063	Yes
BCL2L10		15q21.2	HOMDEL	6	572	0.01	No
BCL2L10		15q21.2	AMP	5	572	0.009	No
BCL2L11		2q13	HOMDEL	1	572	0.002	Yes
BCL2L11		2q13	AMP	1	572	0.002	Yes
BCL2L12		19q13.33	HOMDEL	1	572	0.002	No
BCL2L12		19q13.33	AMP	3	572	0.005	No
BCL2L13		22q11.21	AMP	6	572	0.01	No
BCL2L13		22q11.21	HOMDEL	5	572	0.009	No
BCL2L14		12p13.2	HOMDEL	1	572	0.002	No
BCL2L14		12p13.2	AMP	30	572	0.052	No
BCL2L15		1p13.2	HOMDEL	4	572	0.007	No
BCL2L15		1p13.2	AMP	8	572	0.014	No
BCL2L2		14q11.2	HOMDEL	5	572	0.009	Yes
BCL2L2		14q11.2	AMP	10	572	0.017	Yes
BCL2L2-PABPN1		14q11.2	AMP	10	572	0.017	No
BCL2L2-PABPN1		14q11.2	HOMDEL	5	572	0.009	No
BCL3		19q13.32	AMP	16	572	0.028	Yes
BCL3		19q13.32	HOMDEL	3	572	0.005	Yes
BCL6		3q27.3	AMP	90	572	0.157	Yes
BCL6B		17p13.1	AMP	6	572	0.01	No
BCL7A		12q24.31	AMP	10	572	0.017	Yes
BCL7B		7q11.23	AMP	10	572	0.017	No
BCL7B		7q11.23	HOMDEL	2	572	0.003	No
BCL7C		16p11.2	AMP	4	572	0.007	No
BCL7C		16p11.2	HOMDEL	1	572	0.002	No
BCL9		1q21.2	AMP	38	572	0.066	Yes
BCL9		1q21.2	HOMDEL	2	572	0.003	Yes
BCL9L		11q23.3	AMP	6	572	0.01	Yes
BCL9L		11q23.3	HOMDEL	2	572	0.003	Yes
BCLAF1		6q23.3	AMP	6	572	0.01	No
BCLAF1		6q23.3	HOMDEL	4	572	0.007	No
BCLAF3		Xp22.12	AMP	6	572	0.01	No
BCLAF3		Xp22.12	HOMDEL	3	572	0.005	No
BCO1		16q23.2	HOMDEL	10	572	0.017	No
BCO1		16q23.2	AMP	2	572	0.003	No
BCO2		11q23.1	AMP	9	572	0.016	No
BCO2		11q23.1	HOMDEL	4	572	0.007	No
BCOR		Xp11.4	AMP	5	572	0.009	Yes
BCOR		Xp11.4	HOMDEL	4	572	0.007	Yes
BCORL1		Xq26.1	HOMDEL	2	572	0.003	Yes
BCORL1		Xq26.1	AMP	4	572	0.007	Yes
BCR		22q11.23	HOMDEL	5	572	0.009	Yes
BCR		22q11.23	AMP	14	572	0.024	Yes
BCRP2		22q11.21	AMP	16	572	0.028	No
BCRP2		22q11.21	HOMDEL	2	572	0.003	No
BCRP3		22q11.23	AMP	4	572	0.007	No
BCS1L		2q35	AMP	5	572	0.009	No
BCYRN1		2p21	HOMDEL	1	572	0.002	No
BCYRN1		2p21	AMP	9	572	0.016	No
BDH1		3q29	AMP	95	572	0.166	No
BDH1		3q29	HOMDEL	2	572	0.003	No
BDH2		4q24	AMP	1	572	0.002	No
BDH2		4q24	HOMDEL	4	572	0.007	No
BDKRB1		14q32.2	AMP	8	572	0.014	No
BDKRB1		14q32.2	HOMDEL	1	572	0.002	No
BDKRB2		14q32.2	AMP	7	572	0.012	No
BDKRB2		14q32.2	HOMDEL	1	572	0.002	No
BDNF		11p14.1	AMP	7	572	0.012	No
BDNF-AS		11p14.1	AMP	7	572	0.012	No
BDP1		5q13.2	HOMDEL	20	572	0.035	No
BDP1		5q13.2	AMP	1	572	0.002	No
BEAN1		16q21	HOMDEL	11	572	0.019	No
BEAN1-AS1		16q21	HOMDEL	11	572	0.019	No
BECN1		17q21.31	HOMDEL	5	572	0.009	No
BECN1		17q21.31	AMP	1	572	0.002	No
BEGAIN		14q32.2	HOMDEL	2	572	0.003	No
BEGAIN		14q32.2	AMP	8	572	0.014	No
BEND2		Xp22.13	HOMDEL	3	572	0.005	No
BEND2		Xp22.13	AMP	6	572	0.01	No
BEND3		6q21	AMP	11	572	0.019	No
BEND3		6q21	HOMDEL	3	572	0.005	No
BEND3P3		10q22.3	AMP	21	572	0.037	No
BEND3P3		10q22.3	HOMDEL	1	572	0.002	No
BEND4		4p13	AMP	4	572	0.007	No
BEND4		4p13	HOMDEL	3	572	0.005	No
BEND5		1p33	HOMDEL	2	572	0.003	No
BEND5		1p33	AMP	16	572	0.028	No
BEND6		6p12.1	HOMDEL	1	572	0.002	No
BEND6		6p12.1	AMP	8	572	0.014	No
BEND7		10p13	AMP	23	572	0.04	No
BEND7		10p13	HOMDEL	1	572	0.002	No
BEST1		11q12.3	AMP	5	572	0.009	No
BEST2		19p13.13	HOMDEL	1	572	0.002	No
BEST2		19p13.13	AMP	49	572	0.086	No
BEST3		12q15	AMP	23	572	0.04	No
BEST4		1p34.1	AMP	26	572	0.045	No
BEST4		1p34.1	HOMDEL	1	572	0.002	No
BET1		7q21.3	AMP	13	572	0.023	No
BET1		7q21.3	HOMDEL	1	572	0.002	No
BET1L		11p15.5	HOMDEL	10	572	0.017	No
BET1L		11p15.5	AMP	4	572	0.007	No
BEX1		Xq22.1	HOMDEL	3	572	0.005	No
BEX1		Xq22.1	AMP	1	572	0.002	No
BEX2		Xq22.2	HOMDEL	3	572	0.005	No
BEX3		Xq22.2	HOMDEL	3	572	0.005	No
BEX4		Xq22.1	AMP	1	572	0.002	No
BEX4		Xq22.1	HOMDEL	4	572	0.007	No
BEX5		Xq22.1	HOMDEL	3	572	0.005	No
BFAR		16p13.12	AMP	15	572	0.026	No
BFAR		16p13.12	HOMDEL	1	572	0.002	No
BFSP1		20p12.1	AMP	9	572	0.016	No
BFSP2		3q22.1	AMP	18	572	0.031	No
BGLAP		1q22	AMP	29	572	0.051	No
BGN		Xq28	AMP	18	572	0.031	No
BGN		Xq28	HOMDEL	3	572	0.005	No
BHLHA15		7q21.3	AMP	14	572	0.024	No
BHLHA15		7q21.3	HOMDEL	1	572	0.002	No
BHLHA9		17p13.3	HOMDEL	6	572	0.01	No
BHLHA9		17p13.3	AMP	18	572	0.031	No
BHLHB9		Xq22.1	HOMDEL	3	572	0.005	No
BHLHE22		8q12.3	AMP	18	572	0.031	No
BHLHE22		8q12.3	HOMDEL	1	572	0.002	No
BHLHE23		20q13.33	AMP	37	572	0.065	No
BHLHE40		3p26.1	AMP	9	572	0.016	No
BHLHE40		3p26.1	HOMDEL	3	572	0.005	No
BHLHE40-AS1		3p26.1	AMP	9	572	0.016	No
BHLHE40-AS1		3p26.1	HOMDEL	3	572	0.005	No
BHLHE41		12p12.1	AMP	52	572	0.091	No
BHMT		5q14.1	HOMDEL	17	572	0.03	No
BHMT2		5q14.1	HOMDEL	17	572	0.03	No
BICC1		10q21.1	AMP	6	572	0.01	No
BICD1		12p11.21	AMP	34	572	0.059	No
BICD1		12p11.21	HOMDEL	1	572	0.002	No
BICD2		9q22.31	HOMDEL	1	572	0.002	No
BICD2		9q22.31	AMP	1	572	0.002	No
BICDL1		12q24.23	HOMDEL	1	572	0.002	No
BICDL1		12q24.23	AMP	9	572	0.016	No
BICDL2		16p13.3	AMP	6	572	0.01	No
BICDL2		16p13.3	HOMDEL	3	572	0.005	No
BICRA		19q13.33	AMP	1	572	0.002	No
BICRA		19q13.33	HOMDEL	3	572	0.005	No
BICRAL		6p21.1	AMP	27	572	0.047	No
BICRAL		6p21.1	HOMDEL	2	572	0.003	No
BID		22q11.21	AMP	6	572	0.01	No
BID		22q11.21	HOMDEL	6	572	0.01	No
BIK		22q13.2	AMP	2	572	0.003	No
BIK		22q13.2	HOMDEL	25	572	0.044	No
BIN1		2q14.3	HOMDEL	2	572	0.003	No
BIN1		2q14.3	AMP	3	572	0.005	No
BIN2		12q13.13	AMP	5	572	0.009	No
BIN3		8p21.3	HOMDEL	35	572	0.061	No
BIN3-IT1		8p21.3	HOMDEL	35	572	0.061	No
BIRC2		11q22.2	HOMDEL	2	572	0.003	No
BIRC2		11q22.2	AMP	27	572	0.047	No
BIRC3		11q22.2	HOMDEL	2	572	0.003	Yes
BIRC3		11q22.2	AMP	27	572	0.047	Yes
BIRC5		17q25.3	AMP	18	572	0.031	No
BIRC6		2p22.3	AMP	11	572	0.019	No
BIRC7		20q13.33	AMP	37	572	0.065	No
BIRC8		19q13.42	AMP	8	572	0.014	No
BIRC8		19q13.42	HOMDEL	1	572	0.002	No
BIVM		13q33.1	AMP	12	572	0.021	No
BIVM		13q33.1	HOMDEL	4	572	0.007	No
BIVM-ERCC5		13q33.1	AMP	12	572	0.021	No
BIVM-ERCC5		13q33.1	HOMDEL	4	572	0.007	No
BLACAT1		1q32.1	HOMDEL	1	572	0.002	No
BLACAT1		1q32.1	AMP	18	572	0.031	No
BLACE		7q36.3	AMP	39	572	0.068	No
BLACE		7q36.3	HOMDEL	3	572	0.005	No
BLCAP		20q11.23	AMP	8	572	0.014	No
BLID		11q24.1	AMP	8	572	0.014	No
BLID		11q24.1	HOMDEL	3	572	0.005	No
BLK		8p23.1	HOMDEL	38	572	0.066	No
BLK		8p23.1	AMP	2	572	0.003	No
BLM		15q26.1	HOMDEL	1	572	0.002	Yes
BLM		15q26.1	AMP	22	572	0.038	Yes
BLMH		17q11.2	HOMDEL	3	572	0.005	No
BLNK		10q24.1	AMP	2	572	0.003	No
BLNK		10q24.1	HOMDEL	1	572	0.002	No
BLOC1S1		12q13.2	AMP	6	572	0.01	No
BLOC1S2		10q24.31	HOMDEL	4	572	0.007	No
BLOC1S2		10q24.31	AMP	1	572	0.002	No
BLOC1S3		19q13.32	HOMDEL	4	572	0.007	No
BLOC1S3		19q13.32	AMP	8	572	0.014	No
BLOC1S4		4p16.1	HOMDEL	1	572	0.002	No
BLOC1S4		4p16.1	AMP	17	572	0.03	No
BLOC1S5		6p24.3	AMP	39	572	0.068	No
BLOC1S5		6p24.3	HOMDEL	2	572	0.003	No
BLOC1S5-TXNDC5		6p24.3	HOMDEL	2	572	0.003	No
BLOC1S5-TXNDC5		6p24.3	AMP	40	572	0.07	No
BLOC1S6		15q21.1	HOMDEL	10	572	0.017	No
BLOC1S6		15q21.1	AMP	1	572	0.002	No
BLVRA		7p13	AMP	1	572	0.002	No
BLVRA		7p13	HOMDEL	1	572	0.002	No
BLVRB		19q13.2	AMP	25	572	0.044	No
BLVRB		19q13.2	HOMDEL	3	572	0.005	No
BLZF1		1q24.2	AMP	10	572	0.017	No
BMERB1		16p13.11	HOMDEL	1	572	0.002	No
BMERB1		16p13.11	AMP	15	572	0.026	No
BMF		15q15.1	HOMDEL	13	572	0.023	No
BMF		15q15.1	AMP	1	572	0.002	No
BMI1		10p12.2	AMP	19	572	0.033	No
BMP1		8p21.3	HOMDEL	33	572	0.058	No
BMP10		2p13.3	AMP	8	572	0.014	No
BMP15		Xp11.22	HOMDEL	2	572	0.003	No
BMP15		Xp11.22	AMP	23	572	0.04	No
BMP2		20p12.3	AMP	18	572	0.031	No
BMP2		20p12.3	HOMDEL	1	572	0.002	No
BMP2K		4q21.21	HOMDEL	6	572	0.01	No
BMP2K		4q21.21	AMP	3	572	0.005	No
BMP3		4q21.21	AMP	2	572	0.003	No
BMP3		4q21.21	HOMDEL	5	572	0.009	No
BMP4		14q22.2	AMP	1	572	0.002	No
BMP4		14q22.2	HOMDEL	1	572	0.002	No
BMP5		6p12.1	AMP	5	572	0.009	No
BMP5		6p12.1	HOMDEL	1	572	0.002	No
BMP6		6p24.3	AMP	42	572	0.073	No
BMP6		6p24.3	HOMDEL	2	572	0.003	No
BMP7		20q13.31	AMP	30	572	0.052	No
BMP7-AS1		20q13.31	AMP	28	572	0.049	No
BMP8A		1p34.3	HOMDEL	1	572	0.002	No
BMP8A		1p34.3	AMP	54	572	0.094	No
BMP8B		1p34.2	AMP	50	572	0.087	No
BMP8B		1p34.2	HOMDEL	1	572	0.002	No
BMPER		7p14.3	HOMDEL	1	572	0.002	No
BMPER		7p14.3	AMP	5	572	0.009	No
BMPR1A		10q23.2	AMP	2	572	0.003	Yes
BMPR1A		10q23.2	HOMDEL	5	572	0.009	Yes
BMPR1B		4q22.3	AMP	5	572	0.009	No
BMPR1B		4q22.3	HOMDEL	8	572	0.014	No
BMPR2		2q33.1-q33.2	AMP	8	572	0.014	No
BMS1		10q11.21	AMP	2	572	0.003	No
BMS1		10q11.21	HOMDEL	1	572	0.002	No
BMS1P1		10q11.22	HOMDEL	2	572	0.003	No
BMS1P1		10q11.22	AMP	4	572	0.007	No
BMS1P17		14q11.2	HOMDEL	4	572	0.007	No
BMS1P17		14q11.2	AMP	16	572	0.028	No
BMS1P2		10q11.22	HOMDEL	1	572	0.002	No
BMS1P2		10q11.22	AMP	3	572	0.005	No
BMS1P20		22q11.22	AMP	14	572	0.024	No
BMS1P20		22q11.22	HOMDEL	5	572	0.009	No
BMS1P21		10q22.3	HOMDEL	1	572	0.002	No
BMS1P21		10q22.3	AMP	21	572	0.037	No
BMS1P4		10q22.2	AMP	18	572	0.031	No
BMT2		7q31.1	HOMDEL	2	572	0.003	No
BMT2		7q31.1	AMP	14	572	0.024	No
BMX		Xp22.2	HOMDEL	5	572	0.009	No
BMX		Xp22.2	AMP	12	572	0.021	No
BNC1		15q25.2	AMP	16	572	0.028	No
BNC2		9p22.3-p22.2	AMP	21	572	0.037	No
BNC2		9p22.3-p22.2	HOMDEL	6	572	0.01	No
BNIP1		5q35.1	HOMDEL	7	572	0.012	No
BNIP1		5q35.1	AMP	8	572	0.014	No
BNIP2		15q22.2	HOMDEL	3	572	0.005	No
BNIP2		15q22.2	AMP	2	572	0.003	No
BNIP3		10q26.3	HOMDEL	3	572	0.005	No
BNIP3		10q26.3	AMP	13	572	0.023	No
BNIP3L		8p21.2	HOMDEL	42	572	0.073	No
BNIP5		6p21.31	AMP	20	572	0.035	No
BNIPL		1q21.3	AMP	42	572	0.073	No
BOC		3q13.2	AMP	26	572	0.045	No
BOD1		5q35.2	HOMDEL	7	572	0.012	No
BOD1		5q35.2	AMP	8	572	0.014	No
BOD1L1		4p15.33	AMP	10	572	0.017	No
BOD1L1		4p15.33	HOMDEL	2	572	0.003	No
BOD1L2		18q21.31	HOMDEL	8	572	0.014	No
BOD1L2		18q21.31	AMP	1	572	0.002	No
BOK		2q37.3	HOMDEL	7	572	0.012	No
BOK		2q37.3	AMP	8	572	0.014	No
BOK-AS1		2q37.3	AMP	8	572	0.014	No
BOK-AS1		2q37.3	HOMDEL	7	572	0.012	No
BOLA1		1q21.2	AMP	38	572	0.066	No
BOLA1		1q21.2	HOMDEL	2	572	0.003	No
BOLA2		16p11.2	AMP	7	572	0.012	No
BOLA3		2p13.1	HOMDEL	1	572	0.002	No
BOLA3		2p13.1	AMP	7	572	0.012	No
BOLA3-AS1		2p13.1	HOMDEL	1	572	0.002	No
BOLA3-AS1		2p13.1	AMP	8	572	0.014	No
BOLL		2q33.1	AMP	10	572	0.017	No
BOP1		8q24.3	HOMDEL	1	572	0.002	No
BOP1		8q24.3	AMP	153	572	0.267	No
BORA		13q21.33	AMP	3	572	0.005	No
BORA		13q21.33	HOMDEL	4	572	0.007	No
BORCS5		12p13.2	AMP	26	572	0.045	No
BORCS5		12p13.2	HOMDEL	2	572	0.003	No
BORCS6		17p13.1	AMP	5	572	0.009	No
BORCS6		17p13.1	HOMDEL	1	572	0.002	No
BORCS7		10q24.32	AMP	1	572	0.002	No
BORCS7		10q24.32	HOMDEL	3	572	0.005	No
BORCS7-ASMT		10q24.32	AMP	1	572	0.002	No
BORCS7-ASMT		10q24.32	HOMDEL	3	572	0.005	No
BORCS8		19p13.11	HOMDEL	1	572	0.002	No
BORCS8		19p13.11	AMP	33	572	0.058	No
BORCS8-MEF2B		19p13.11	AMP	33	572	0.058	No
BORCS8-MEF2B		19p13.11	HOMDEL	1	572	0.002	No
BPESC1		3q23	AMP	36	572	0.063	No
BPGM		7q33	AMP	33	572	0.058	No
BPHL		6p25.2	AMP	35	572	0.061	No
BPHL		6p25.2	HOMDEL	2	572	0.003	No
BPI		20q11.23	AMP	10	572	0.017	No
BPIFA1		20q11.21	AMP	19	572	0.033	No
BPIFA2		20q11.21	AMP	20	572	0.035	No
BPIFA3		20q11.21	AMP	19	572	0.033	No
BPIFA4P		20q11.21	AMP	19	572	0.033	No
BPIFB1		20q11.21	AMP	19	572	0.033	No
BPIFB2		20q11.21	AMP	19	572	0.033	No
BPIFB3		20q11.21	AMP	19	572	0.033	No
BPIFB4		20q11.21	AMP	20	572	0.035	No
BPIFB6		20q11.21	AMP	19	572	0.033	No
BPIFC		22q12.3	AMP	4	572	0.007	No
BPNT1		1q41	HOMDEL	1	572	0.002	No
BPNT1		1q41	AMP	17	572	0.03	No
BPNT2		8q12.1	AMP	26	572	0.045	No
BPTF		17q24.2	AMP	10	572	0.017	No
BRAF		7q34	AMP	45	572	0.079	Yes
BRAF		7q34	HOMDEL	1	572	0.002	Yes
BRAP		12q24.12	AMP	6	572	0.01	No
BRAT1		7p22.3	HOMDEL	8	572	0.014	No
BRAT1		7p22.3	AMP	9	572	0.016	No
BRCA1		17q21.31	HOMDEL	7	572	0.012	Yes
BRCA2		13q13.1	AMP	6	572	0.01	Yes
BRCA2		13q13.1	HOMDEL	5	572	0.009	Yes
BRCC3		Xq28	HOMDEL	5	572	0.009	No
BRCC3		Xq28	AMP	24	572	0.042	No
BRD1		22q13.33	HOMDEL	64	572	0.112	No
BRD1		22q13.33	AMP	1	572	0.002	No
BRD2		6p21.32	AMP	16	572	0.028	No
BRD3		9q34.2	HOMDEL	4	572	0.007	Yes
BRD3		9q34.2	AMP	4	572	0.007	Yes
BRD3OS		9q34.2	HOMDEL	4	572	0.007	No
BRD3OS		9q34.2	AMP	4	572	0.007	No
BRD4		19p13.12	AMP	69	572	0.121	Yes
BRD7		16q12.1	HOMDEL	4	572	0.007	No
BRD7		16q12.1	AMP	3	572	0.005	No
BRD7P3		6q22.31	AMP	4	572	0.007	No
BRD7P3		6q22.31	HOMDEL	2	572	0.003	No
BRD8		5q31.2	HOMDEL	1	572	0.002	No
BRD8		5q31.2	AMP	7	572	0.012	No
BRD9		5p15.33	AMP	52	572	0.091	No
BRDT		1p22.1	AMP	10	572	0.017	No
BRDT		1p22.1	HOMDEL	2	572	0.003	No
BRDTP1		Xq21.33	AMP	2	572	0.003	No
BRDTP1		Xq21.33	HOMDEL	5	572	0.009	No
BRF1		14q32.33	HOMDEL	1	572	0.002	No
BRF1		14q32.33	AMP	26	572	0.045	No
BRF2		8p11.23	HOMDEL	12	572	0.021	No
BRF2		8p11.23	AMP	15	572	0.026	No
BRI3		7q21.3	AMP	15	572	0.026	No
BRI3		7q21.3	HOMDEL	1	572	0.002	No
BRI3BP		12q24.31	AMP	7	572	0.012	No
BRICD5		16p13.3	AMP	5	572	0.009	No
BRICD5		16p13.3	HOMDEL	2	572	0.003	No
BRINP1		9q33.1	HOMDEL	2	572	0.003	No
BRINP1		9q33.1	AMP	3	572	0.005	No
BRINP2		1q25.2	AMP	18	572	0.031	No
BRINP3		1q31.1	AMP	15	572	0.026	No
BRIP1		17q23.2	HOMDEL	1	572	0.002	Yes
BRIP1		17q23.2	AMP	9	572	0.016	Yes
BRIX1		5p13.2	AMP	30	572	0.052	No
BRK1		3p25.3	AMP	9	572	0.016	No
BRK1		3p25.3	HOMDEL	1	572	0.002	No
BRME1		19p13.12	AMP	67	572	0.117	No
BRMS1		11q13.2	AMP	10	572	0.017	No
BRMS1L		14q13.2	HOMDEL	4	572	0.007	No
BRMS1L		14q13.2	AMP	5	572	0.009	No
BROX		1q41	AMP	18	572	0.031	No
BRPF1		3p25.3	AMP	10	572	0.017	No
BRPF1		3p25.3	HOMDEL	1	572	0.002	No
BRPF3		6p21.31	AMP	18	572	0.031	No
BRS3		Xq26.3	HOMDEL	1	572	0.002	No
BRS3		Xq26.3	AMP	11	572	0.019	No
BRSK1		19q13.42	AMP	13	572	0.023	Yes
BRSK2		11p15.5	HOMDEL	7	572	0.012	No
BRWD1		21q22.2	AMP	4	572	0.007	No
BRWD1		21q22.2	HOMDEL	3	572	0.005	No
BRWD1-AS1		21q22.2	AMP	4	572	0.007	No
BRWD1-AS1		21q22.2	HOMDEL	3	572	0.005	No
BRWD1-AS2		21q22.2	AMP	4	572	0.007	No
BRWD1-AS2		21q22.2	HOMDEL	3	572	0.005	No
BRWD3		Xq21.1	HOMDEL	1	572	0.002	No
BRWD3		Xq21.1	AMP	3	572	0.005	No
BSCL2		11q12.3	AMP	4	572	0.007	No
BSCL2		11q12.3	HOMDEL	1	572	0.002	No
BSDC1		1p35.1	HOMDEL	1	572	0.002	No
BSDC1		1p35.1	AMP	18	572	0.031	No
BSG		19p13.3	HOMDEL	23	572	0.04	No
BSG		19p13.3	AMP	1	572	0.002	No
BSN		3p21.31	HOMDEL	3	572	0.005	No
BSN		3p21.31	AMP	6	572	0.01	No
BSND		1p32.3	HOMDEL	3	572	0.005	No
BSND		1p32.3	AMP	19	572	0.033	No
BSN-DT		3p21.31	HOMDEL	3	572	0.005	No
BSN-DT		3p21.31	AMP	4	572	0.007	No
BSPH1		19q13.33	HOMDEL	4	572	0.007	No
BSPH1		19q13.33	AMP	1	572	0.002	No
BSPRY		9q32	HOMDEL	1	572	0.002	No
BSPRY		9q32	AMP	3	572	0.005	No
BST1		4p15.32	AMP	8	572	0.014	No
BST2		19p13.11	HOMDEL	1	572	0.002	No
BST2		19p13.11	AMP	43	572	0.075	No
BSX		11q24.1	AMP	8	572	0.014	No
BSX		11q24.1	HOMDEL	3	572	0.005	No
BTAF1		10q23.32	HOMDEL	2	572	0.003	No
BTAF1		10q23.32	AMP	3	572	0.005	No
BTBD1		15q25.2	AMP	14	572	0.024	No
BTBD10		11p15.3	HOMDEL	2	572	0.003	No
BTBD10		11p15.3	AMP	5	572	0.009	No
BTBD11		12q23.3	AMP	6	572	0.01	No
BTBD16		10q26.13	AMP	12	572	0.021	No
BTBD17		17q25.1	AMP	10	572	0.017	No
BTBD18		11q12.1	HOMDEL	1	572	0.002	No
BTBD18		11q12.1	AMP	1	572	0.002	No
BTBD19		1p34.1	AMP	26	572	0.045	No
BTBD19		1p34.1	HOMDEL	1	572	0.002	No
BTBD2		19p13.3	HOMDEL	17	572	0.03	No
BTBD2		19p13.3	AMP	1	572	0.002	No
BTBD3		20p12.2	AMP	17	572	0.03	No
BTBD6		14q32.33	HOMDEL	1	572	0.002	No
BTBD6		14q32.33	AMP	25	572	0.044	No
BTBD7		14q32.12	AMP	5	572	0.009	No
BTBD7		14q32.12	HOMDEL	2	572	0.003	No
BTBD8		1p22.1	HOMDEL	2	572	0.003	No
BTBD8		1p22.1	AMP	11	572	0.019	No
BTBD9		6p21.2	AMP	27	572	0.047	No
BTC		4q13.3	HOMDEL	2	572	0.003	No
BTC		4q13.3	AMP	14	572	0.024	No
BTD		3p25.1	HOMDEL	2	572	0.003	No
BTD		3p25.1	AMP	7	572	0.012	No
BTF3		5q13.2	HOMDEL	19	572	0.033	No
BTF3		5q13.2	AMP	2	572	0.003	No
BTF3L4		1p32.3	HOMDEL	2	572	0.003	No
BTF3L4		1p32.3	AMP	17	572	0.03	No
BTF3P11		13q22.3	AMP	5	572	0.009	No
BTF3P11		13q22.3	HOMDEL	5	572	0.009	No
BTG1		12q21.33	AMP	3	572	0.005	Yes
BTG1		12q21.33	HOMDEL	1	572	0.002	Yes
BTG2		1q32.1	AMP	20	572	0.035	Yes
BTG3		21q21.1	HOMDEL	6	572	0.01	No
BTG3		21q21.1	AMP	5	572	0.009	No
BTG4		11q23.1	AMP	7	572	0.012	No
BTG4		11q23.1	HOMDEL	4	572	0.007	No
BTK		Xq22.1	HOMDEL	3	572	0.005	Yes
BTLA		3q13.2	AMP	26	572	0.045	Yes
BTN1A1		6p22.2	AMP	25	572	0.044	No
BTN2A1		6p22.2	AMP	25	572	0.044	No
BTN2A2		6p22.2	AMP	24	572	0.042	No
BTN2A3P		6p22.2	AMP	25	572	0.044	No
BTN3A1		6p22.2	AMP	24	572	0.042	No
BTN3A2		6p22.2	AMP	24	572	0.042	No
BTN3A3		6p22.2	AMP	25	572	0.044	No
BTNL10		1q42.13	AMP	32	572	0.056	No
BTNL2		6p21.32	AMP	19	572	0.033	No
BTNL3		5q35.3	HOMDEL	3	572	0.005	No
BTNL3		5q35.3	AMP	11	572	0.019	No
BTNL8		5q35.3	AMP	12	572	0.021	No
BTNL8		5q35.3	HOMDEL	3	572	0.005	No
BTNL9		5q35.3	HOMDEL	3	572	0.005	No
BTNL9		5q35.3	AMP	11	572	0.019	No
BTRC		10q24.32	HOMDEL	3	572	0.005	No
BTRC		10q24.32	AMP	1	572	0.002	No
BUB1		2q13	AMP	2	572	0.003	No
BUB1B		15q15.1	HOMDEL	13	572	0.023	Yes
BUB1B		15q15.1	AMP	1	572	0.002	Yes
BUB3		10q26.13	AMP	10	572	0.017	No
BUD13		11q23.3	AMP	5	572	0.009	No
BUD13		11q23.3	HOMDEL	3	572	0.005	No
BUD23		7q11.23	AMP	10	572	0.017	No
BUD23		7q11.23	HOMDEL	2	572	0.003	No
BUD31		7q22.1	AMP	15	572	0.026	No
BVES		6q21	AMP	12	572	0.021	No
BVES		6q21	HOMDEL	3	572	0.005	No
BVES-AS1		6q21	AMP	12	572	0.021	No
BVES-AS1		6q21	HOMDEL	3	572	0.005	No
BYSL		6p21.1	HOMDEL	1	572	0.002	No
BYSL		6p21.1	AMP	27	572	0.047	No
BZW1		2q33.1	AMP	10	572	0.017	No
BZW1-AS1		2q33.1	AMP	10	572	0.017	No
BZW2		7p21.1	HOMDEL	5	572	0.009	No
BZW2		7p21.1	AMP	8	572	0.014	No
C10ORF105		10q22.1	AMP	10	572	0.017	No
C10ORF105		10q22.1	HOMDEL	1	572	0.002	No
C10ORF120		10q26.13	AMP	11	572	0.019	No
C10ORF126		10p12.1	AMP	10	572	0.017	No
C10ORF143		10q26.3	AMP	14	572	0.024	No
C10ORF143		10q26.3	HOMDEL	1	572	0.002	No
C10ORF53		10q11.23	HOMDEL	1	572	0.002	No
C10ORF53		10q11.23	AMP	3	572	0.005	No
C10ORF55		10q22.2	AMP	19	572	0.033	No
C10ORF62		10q24.2	AMP	2	572	0.003	No
C10ORF62		10q24.2	HOMDEL	2	572	0.003	No
C10ORF67		10p12.2	AMP	17	572	0.03	No
C10ORF71		10q11.23	HOMDEL	1	572	0.002	No
C10ORF71		10q11.23	AMP	1	572	0.002	No
C10ORF71-AS1		10q11.23	HOMDEL	1	572	0.002	No
C10ORF71-AS1		10q11.23	AMP	1	572	0.002	No
C10ORF82		10q25.3	AMP	7	572	0.012	No
C10ORF88		10q26.13	AMP	11	572	0.019	No
C10ORF88B		10q26.13	AMP	11	572	0.019	No
C10ORF90		10q26.2	AMP	13	572	0.023	No
C10ORF95		10q24.32	AMP	3	572	0.005	No
C10ORF95		10q24.32	HOMDEL	3	572	0.005	No
C10ORF95-AS1		10q24.32	AMP	3	572	0.005	No
C10ORF95-AS1		10q24.32	HOMDEL	3	572	0.005	No
C10ORF99		10q23.1	AMP	4	572	0.007	No
C10ORF99		10q23.1	HOMDEL	2	572	0.003	No
C11ORF1		11q23.1	AMP	8	572	0.014	No
C11ORF1		11q23.1	HOMDEL	4	572	0.007	No
C11ORF16		11p15.4	AMP	1	572	0.002	No
C11ORF16		11p15.4	HOMDEL	1	572	0.002	No
C11ORF21		11p15.5	HOMDEL	5	572	0.009	No
C11ORF21		11p15.5	AMP	1	572	0.002	No
C11ORF24		11q13.2	AMP	15	572	0.026	No
C11ORF40		11p15.4	AMP	1	572	0.002	No
C11ORF40		11p15.4	HOMDEL	2	572	0.003	No
C11ORF42		11p15.4	HOMDEL	1	572	0.002	No
C11ORF45		11q24.3	HOMDEL	4	572	0.007	No
C11ORF45		11q24.3	AMP	14	572	0.024	No
C11ORF49		11p11.2	AMP	7	572	0.012	No
C11ORF52		11q23.1	HOMDEL	4	572	0.007	No
C11ORF52		11q23.1	AMP	8	572	0.014	No
C11ORF53		11q23.1	AMP	6	572	0.01	No
C11ORF53		11q23.1	HOMDEL	5	572	0.009	No
C11ORF54		11q21	HOMDEL	3	572	0.005	No
C11ORF54		11q21	AMP	18	572	0.031	No
C11ORF58		11p15.2	AMP	2	572	0.003	No
C11ORF58		11p15.2	HOMDEL	1	572	0.002	No
C11ORF65		11q22.3	HOMDEL	4	572	0.007	No
C11ORF65		11q22.3	AMP	9	572	0.016	No
C11ORF68		11q13.1	AMP	8	572	0.014	No
C11ORF71		11q23.2	AMP	6	572	0.01	No
C11ORF71		11q23.2	HOMDEL	2	572	0.003	No
C11ORF80		11q13.2	AMP	11	572	0.019	No
C11ORF86		11q13.2	AMP	11	572	0.019	No
C11ORF87		11q22.3	AMP	8	572	0.014	No
C11ORF87		11q22.3	HOMDEL	5	572	0.009	No
C11ORF91		11p13	HOMDEL	1	572	0.002	No
C11ORF91		11p13	AMP	14	572	0.024	No
C11ORF94		11p11.2	AMP	6	572	0.01	No
C11ORF96		11p11.2	AMP	7	572	0.012	No
C11ORF97		11q21	HOMDEL	3	572	0.005	No
C11ORF97		11q21	AMP	19	572	0.033	No
C11ORF98		11q12.3	AMP	5	572	0.009	No
C11ORF98		11q12.3	HOMDEL	1	572	0.002	No
C12ORF29		12q21.32	HOMDEL	1	572	0.002	No
C12ORF29		12q21.32	AMP	6	572	0.01	No
C12ORF4		12p13.32	HOMDEL	1	572	0.002	No
C12ORF4		12p13.32	AMP	30	572	0.052	No
C12ORF40		12q12	AMP	13	572	0.023	No
C12ORF42		12q23.2	HOMDEL	1	572	0.002	No
C12ORF42		12q23.2	AMP	5	572	0.009	No
C12ORF43		12q24.31	AMP	13	572	0.023	No
C12ORF50		12q21.32	AMP	6	572	0.01	No
C12ORF50		12q21.32	HOMDEL	1	572	0.002	No
C12ORF54		12q13.11	AMP	2	572	0.003	No
C12ORF56		12q14.2	AMP	12	572	0.021	No
C12ORF56		12q14.2	HOMDEL	1	572	0.002	No
C12ORF57		12p13.31	AMP	33	572	0.058	No
C12ORF57		12p13.31	HOMDEL	1	572	0.002	No
C12ORF60		12p12.3	AMP	22	572	0.038	No
C12ORF60		12p12.3	HOMDEL	1	572	0.002	No
C12ORF71		12p11.23	AMP	41	572	0.072	No
C12ORF73		12q23.3	AMP	5	572	0.009	No
C12ORF75		12q23.3	AMP	6	572	0.01	No
C12ORF76		12q24.11	AMP	6	572	0.01	No
C13ORF42		13q14.3	AMP	1	572	0.002	No
C13ORF42		13q14.3	HOMDEL	14	572	0.024	No
C14ORF119		14q11.2	AMP	10	572	0.017	No
C14ORF119		14q11.2	HOMDEL	5	572	0.009	No
C14ORF132		14q32.2	HOMDEL	1	572	0.002	No
C14ORF132		14q32.2	AMP	8	572	0.014	No
C14ORF177		14q32.2	AMP	6	572	0.01	No
C14ORF177		14q32.2	HOMDEL	2	572	0.003	No
C14ORF178		14q24.3	AMP	7	572	0.012	No
C14ORF180		14q32.33	HOMDEL	1	572	0.002	No
C14ORF180		14q32.33	AMP	20	572	0.035	No
C14ORF28		14q21.2	HOMDEL	1	572	0.002	No
C14ORF28		14q21.2	AMP	6	572	0.01	No
C14ORF39		14q23.1	HOMDEL	2	572	0.003	No
C14ORF93		14q11.2	AMP	11	572	0.019	No
C14ORF93		14q11.2	HOMDEL	6	572	0.01	No
C15ORF32		15q26.1	AMP	18	572	0.031	No
C15ORF32		15q26.1	HOMDEL	1	572	0.002	No
C15ORF39		15q24.2	AMP	10	572	0.017	No
C15ORF39		15q24.2	HOMDEL	6	572	0.01	No
C15ORF40		15q25.2	AMP	14	572	0.024	No
C15ORF48		15q21.1	HOMDEL	10	572	0.017	No
C15ORF48		15q21.1	AMP	1	572	0.002	No
C15ORF54		15q14	AMP	2	572	0.003	No
C15ORF54		15q14	HOMDEL	14	572	0.024	No
C15ORF56		15q15.1	HOMDEL	13	572	0.023	No
C15ORF61		15q23	AMP	4	572	0.007	No
C15ORF61		15q23	HOMDEL	1	572	0.002	No
C15ORF62		15q15.1	HOMDEL	13	572	0.023	No
C15ORF65		15q21.3	HOMDEL	4	572	0.007	No
C15ORF65		15q21.3	AMP	1	572	0.002	No
C16ORF46		16q23.2	AMP	2	572	0.003	No
C16ORF46		16q23.2	HOMDEL	10	572	0.017	No
C16ORF54		16p11.2	AMP	7	572	0.012	No
C16ORF72		16p13.2	AMP	10	572	0.017	No
C16ORF72		16p13.2	HOMDEL	1	572	0.002	No
C16ORF74		16q24.1	AMP	3	572	0.005	No
C16ORF74		16q24.1	HOMDEL	10	572	0.017	No
C16ORF78		16q12.1	AMP	6	572	0.01	No
C16ORF78		16q12.1	HOMDEL	4	572	0.007	No
C16ORF82		16p12.1	AMP	2	572	0.003	No
C16ORF86		16q22.1	HOMDEL	12	572	0.021	No
C16ORF87		16q11.2	HOMDEL	4	572	0.007	No
C16ORF87		16q11.2	AMP	7	572	0.012	No
C16ORF89		16p13.3	HOMDEL	2	572	0.003	No
C16ORF89		16p13.3	AMP	10	572	0.017	No
C16ORF90		16p13.3	AMP	5	572	0.009	No
C16ORF90		16p13.3	HOMDEL	5	572	0.009	No
C16ORF91		16p13.3	HOMDEL	4	572	0.007	No
C16ORF91		16p13.3	AMP	8	572	0.014	No
C16ORF92		16p11.2	AMP	7	572	0.012	No
C16ORF95		16q24.2	HOMDEL	12	572	0.021	No
C16ORF95		16q24.2	AMP	3	572	0.005	No
C16ORF96		16p13.3	HOMDEL	2	572	0.003	No
C16ORF96		16p13.3	AMP	10	572	0.017	No
C16ORF97		16q12.1	AMP	2	572	0.003	No
C16ORF97		16q12.1	HOMDEL	4	572	0.007	No
C17ORF100		17p13.1	HOMDEL	1	572	0.002	No
C17ORF100		17p13.1	AMP	6	572	0.01	No
C17ORF102		17q12	HOMDEL	9	572	0.016	No
C17ORF102		17q12	AMP	3	572	0.005	No
C17ORF107		17p13.2	AMP	3	572	0.005	No
C17ORF49		17p13.1	AMP	6	572	0.01	No
C17ORF50		17q12	HOMDEL	9	572	0.016	No
C17ORF58		17q24.2	AMP	10	572	0.017	No
C17ORF64		17q23.2	AMP	10	572	0.017	No
C17ORF64		17q23.2	HOMDEL	2	572	0.003	No
C17ORF67		17q22	HOMDEL	1	572	0.002	No
C17ORF67		17q22	AMP	5	572	0.009	No
C17ORF75		17q11.2	AMP	1	572	0.002	No
C17ORF75		17q11.2	HOMDEL	7	572	0.012	No
C17ORF77		17q25.1	AMP	10	572	0.017	No
C17ORF78		17q12	HOMDEL	8	572	0.014	No
C17ORF78		17q12	AMP	3	572	0.005	No
C17ORF80		17q25.1	AMP	8	572	0.014	No
C17ORF97		17p13.3	HOMDEL	6	572	0.01	No
C17ORF97		17p13.3	AMP	17	572	0.03	No
C17ORF98		17q12	HOMDEL	7	572	0.012	No
C17ORF98		17q12	AMP	3	572	0.005	No
C17ORF99		17q25.3	AMP	18	572	0.031	No
C18ORF21		18q12.2	AMP	16	572	0.028	No
C18ORF21		18q12.2	HOMDEL	4	572	0.007	No
C18ORF25		18q21.1	AMP	12	572	0.021	No
C18ORF25		18q21.1	HOMDEL	4	572	0.007	No
C18ORF32		18q21.1	HOMDEL	4	572	0.007	No
C18ORF32		18q21.1	AMP	5	572	0.009	No
C18ORF54		18q21.2	AMP	2	572	0.003	No
C18ORF54		18q21.2	HOMDEL	6	572	0.01	No
C18ORF63		18q22.3	HOMDEL	14	572	0.024	No
C18ORF63		18q22.3	AMP	2	572	0.003	No
C19ORF12		19q12	AMP	106	572	0.185	No
C19ORF18		19q13.43	HOMDEL	6	572	0.01	No
C19ORF18		19q13.43	AMP	10	572	0.017	No
C19ORF25		19p13.3	HOMDEL	19	572	0.033	No
C19ORF25		19p13.3	AMP	1	572	0.002	No
C19ORF33		19q13.2	HOMDEL	2	572	0.003	No
C19ORF33		19q13.2	AMP	50	572	0.087	No
C19ORF38		19p13.2	HOMDEL	3	572	0.005	No
C19ORF38		19p13.2	AMP	44	572	0.077	No
C19ORF44		19p13.11	AMP	52	572	0.091	No
C19ORF47		19q13.2	AMP	30	572	0.052	No
C19ORF47		19q13.2	HOMDEL	2	572	0.003	No
C19ORF48		19q13.33	HOMDEL	1	572	0.002	No
C19ORF48		19q13.33	AMP	1	572	0.002	No
C19ORF53		19p13.13	AMP	68	572	0.119	No
C19ORF54		19q13.2	AMP	20	572	0.035	No
C19ORF54		19q13.2	HOMDEL	3	572	0.005	No
C19ORF67		19p13.12	AMP	63	572	0.11	No
C19ORF71		19p13.3	HOMDEL	14	572	0.024	No
C19ORF73		19q13.33	HOMDEL	1	572	0.002	No
C19ORF73		19q13.33	AMP	2	572	0.003	No
C19ORF81		19q13.33	HOMDEL	1	572	0.002	No
C19ORF81		19q13.33	AMP	1	572	0.002	No
C19ORF84		19q13.41	HOMDEL	1	572	0.002	No
C19ORF84		19q13.41	AMP	4	572	0.007	No
C1D		2p14	AMP	9	572	0.016	No
C1GALT1		7p22.1-p21.3	AMP	4	572	0.007	No
C1GALT1		7p22.1-p21.3	HOMDEL	4	572	0.007	No
C1GALT1C1		Xq24	HOMDEL	1	572	0.002	No
C1GALT1C1		Xq24	AMP	5	572	0.009	No
C1GALT1C1L		2p21	AMP	12	572	0.021	No
C1ORF100		1q44	AMP	33	572	0.058	No
C1ORF100		1q44	HOMDEL	2	572	0.003	No
C1ORF105		1q24.3	AMP	19	572	0.033	No
C1ORF109		1p34.3	AMP	43	572	0.075	No
C1ORF109		1p34.3	HOMDEL	1	572	0.002	No
C1ORF112		1q24.2	AMP	10	572	0.017	No
C1ORF115		1q41	AMP	17	572	0.03	No
C1ORF116		1q32.1	AMP	12	572	0.021	No
C1ORF116		1q32.1	HOMDEL	1	572	0.002	No
C1ORF122		1p34.3	AMP	40	572	0.07	No
C1ORF122		1p34.3	HOMDEL	1	572	0.002	No
C1ORF127		1p36.22	AMP	14	572	0.024	No
C1ORF127		1p36.22	HOMDEL	2	572	0.003	No
C1ORF131		1q42.2	AMP	32	572	0.056	No
C1ORF141		1p31.3	HOMDEL	2	572	0.003	No
C1ORF141		1p31.3	AMP	6	572	0.01	No
C1ORF146		1p22.1	HOMDEL	2	572	0.003	No
C1ORF146		1p22.1	AMP	11	572	0.019	No
C1ORF158		1p36.21	HOMDEL	1	572	0.002	No
C1ORF158		1p36.21	AMP	11	572	0.019	No
C1ORF159		1p36.33	AMP	11	572	0.019	No
C1ORF159		1p36.33	HOMDEL	6	572	0.01	No
C1ORF162		1p13.2	HOMDEL	5	572	0.009	No
C1ORF162		1p13.2	AMP	9	572	0.016	No
C1ORF174		1p36.32	AMP	11	572	0.019	No
C1ORF174		1p36.32	HOMDEL	3	572	0.005	No
C1ORF185		1p32.3	AMP	17	572	0.03	No
C1ORF185		1p32.3	HOMDEL	2	572	0.003	No
C1ORF189		1q21.3	AMP	27	572	0.047	No
C1ORF194		1p13.3	HOMDEL	3	572	0.005	No
C1ORF194		1p13.3	AMP	8	572	0.014	No
C1ORF198		1q42.2	AMP	31	572	0.054	No
C1ORF21		1q25.3	AMP	20	572	0.035	No
C1ORF210		1p34.2	AMP	36	572	0.063	No
C1ORF210		1p34.2	HOMDEL	1	572	0.002	No
C1ORF216		1p34.3	AMP	29	572	0.051	No
C1ORF216		1p34.3	HOMDEL	1	572	0.002	No
C1ORF220		1q25.2	AMP	20	572	0.035	No
C1ORF226		1q23.3	AMP	14	572	0.024	No
C1ORF35		1q42.13	AMP	29	572	0.051	No
C1ORF43		1q21.3	AMP	27	572	0.047	No
C1ORF50		1p34.2	AMP	38	572	0.066	No
C1ORF50		1p34.2	HOMDEL	1	572	0.002	No
C1ORF52		1p22.3	HOMDEL	5	572	0.009	No
C1ORF52		1p22.3	AMP	6	572	0.01	No
C1ORF53		1q31.3	AMP	16	572	0.028	No
C1ORF54		1q21.2	AMP	39	572	0.068	No
C1ORF56		1q21.3	AMP	42	572	0.073	No
C1ORF68		1q21.3	AMP	26	572	0.045	No
C1ORF74		1q32.2	AMP	7	572	0.012	No
C1ORF74		1q32.2	HOMDEL	2	572	0.003	No
C1ORF87		1p32.1	AMP	13	572	0.023	No
C1ORF87		1p32.1	HOMDEL	3	572	0.005	No
C1ORF94		1p35.1	HOMDEL	1	572	0.002	No
C1ORF94		1p35.1	AMP	14	572	0.024	No
C1QA		1p36.12	HOMDEL	1	572	0.002	No
C1QA		1p36.12	AMP	6	572	0.01	No
C1QB		1p36.12	HOMDEL	1	572	0.002	No
C1QB		1p36.12	AMP	6	572	0.01	No
C1QBP		17p13.2	AMP	3	572	0.005	No
C1QC		1p36.12	HOMDEL	1	572	0.002	No
C1QC		1p36.12	AMP	6	572	0.01	No
C1QL1		17q21.31	HOMDEL	5	572	0.009	No
C1QL1		17q21.31	AMP	1	572	0.002	No
C1QL2		2q14.2	AMP	6	572	0.01	No
C1QL2		2q14.2	HOMDEL	2	572	0.003	No
C1QL3		10p13	AMP	15	572	0.026	No
C1QL4		12q13.12	AMP	3	572	0.005	No
C1QTNF1		17q25.3	AMP	19	572	0.033	No
C1QTNF12		1p36.33	AMP	11	572	0.019	No
C1QTNF12		1p36.33	HOMDEL	6	572	0.01	No
C1QTNF1-AS1		17q25.3	AMP	19	572	0.033	No
C1QTNF2		5q33.3	HOMDEL	6	572	0.01	No
C1QTNF2		5q33.3	AMP	6	572	0.01	No
C1QTNF3		5p13.2	AMP	33	572	0.058	No
C1QTNF3-AMACR		5p13.2	AMP	33	572	0.058	No
C1QTNF4		11p11.2	AMP	5	572	0.009	No
C1QTNF5		11q23.3	AMP	4	572	0.007	No
C1QTNF5		11q23.3	HOMDEL	2	572	0.003	No
C1QTNF6		22q12.3	AMP	6	572	0.01	No
C1QTNF6		22q12.3	HOMDEL	1	572	0.002	No
C1QTNF7		4p15.32	AMP	7	572	0.012	No
C1QTNF8		16p13.3	AMP	6	572	0.01	No
C1QTNF8		16p13.3	HOMDEL	4	572	0.007	No
C1QTNF9		13q12.12	AMP	3	572	0.005	No
C1QTNF9		13q12.12	HOMDEL	3	572	0.005	No
C1QTNF9B		13q12.12	AMP	2	572	0.003	No
C1QTNF9B		13q12.12	HOMDEL	3	572	0.005	No
C1R		12p13.31	HOMDEL	1	572	0.002	No
C1R		12p13.31	AMP	31	572	0.054	No
C1RL		12p13.31	HOMDEL	1	572	0.002	No
C1RL		12p13.31	AMP	30	572	0.052	No
C1RL-AS1		12p13.31	AMP	30	572	0.052	No
C1RL-AS1		12p13.31	HOMDEL	1	572	0.002	No
C1S		12p13.31	HOMDEL	1	572	0.002	No
C1S		12p13.31	AMP	31	572	0.054	No
C2		6p21.33	AMP	19	572	0.033	No
C20ORF141		20p13	AMP	28	572	0.049	No
C20ORF141		20p13	HOMDEL	1	572	0.002	No
C20ORF144		20q11.22	AMP	18	572	0.031	No
C20ORF173		20q11.22	AMP	21	572	0.037	No
C20ORF197		20q13.33	AMP	27	572	0.047	No
C20ORF202		20p13	AMP	22	572	0.038	No
C20ORF202		20p13	HOMDEL	1	572	0.002	No
C20ORF203		20q11.21	AMP	21	572	0.037	No
C20ORF204		20q13.33	AMP	42	572	0.073	No
C20ORF27		20p13	AMP	24	572	0.042	No
C20ORF27		20p13	HOMDEL	1	572	0.002	No
C20ORF85		20q13.32	AMP	27	572	0.047	No
C20ORF96		20p13	AMP	24	572	0.042	No
C20ORF96		20p13	HOMDEL	1	572	0.002	No
C21ORF58		21q22.3	AMP	12	572	0.021	No
C21ORF58		21q22.3	HOMDEL	3	572	0.005	No
C21ORF62		21q22.11	AMP	4	572	0.007	No
C21ORF62		21q22.11	HOMDEL	1	572	0.002	No
C21ORF62-AS1		21q22.11	AMP	4	572	0.007	No
C21ORF62-AS1		21q22.11	HOMDEL	1	572	0.002	No
C21ORF91		21q21.1	HOMDEL	5	572	0.009	No
C21ORF91		21q21.1	AMP	4	572	0.007	No
C21ORF91-OT1		21q21.1	HOMDEL	5	572	0.009	No
C21ORF91-OT1		21q21.1	AMP	4	572	0.007	No
C22ORF15		22q11.23	AMP	4	572	0.007	No
C22ORF15		22q11.23	HOMDEL	1	572	0.002	No
C22ORF23		22q13.1	AMP	7	572	0.012	No
C22ORF23		22q13.1	HOMDEL	1	572	0.002	No
C22ORF24		22q12.3	AMP	8	572	0.014	No
C22ORF31		22q12.1	AMP	8	572	0.014	No
C22ORF31		22q12.1	HOMDEL	2	572	0.003	No
C22ORF34		22q13.33	HOMDEL	64	572	0.112	No
C22ORF34		22q13.33	AMP	1	572	0.002	No
C22ORF39		22q11.21	HOMDEL	2	572	0.003	No
C22ORF39		22q11.21	AMP	16	572	0.028	No
C22ORF42		22q12.3	AMP	5	572	0.009	No
C22ORF46		22q13.2	AMP	1	572	0.002	No
C22ORF46		22q13.2	HOMDEL	6	572	0.01	No
C2-AS1		6p21.33	AMP	19	572	0.033	No
C2CD2		21q22.3	HOMDEL	3	572	0.005	No
C2CD2		21q22.3	AMP	6	572	0.01	No
C2CD2L		11q23.3	HOMDEL	2	572	0.003	No
C2CD2L		11q23.3	AMP	5	572	0.009	No
C2CD3		11q13.4	AMP	40	572	0.07	No
C2CD3		11q13.4	HOMDEL	2	572	0.003	No
C2CD4A		15q22.2	HOMDEL	4	572	0.007	No
C2CD4A		15q22.2	AMP	2	572	0.003	No
C2CD4B		15q22.2	AMP	2	572	0.003	No
C2CD4B		15q22.2	HOMDEL	4	572	0.007	No
C2CD4C		19p13.3	HOMDEL	22	572	0.038	No
C2CD4C		19p13.3	AMP	1	572	0.002	No
C2CD4D		1q21.3	AMP	36	572	0.063	No
C2CD4D-AS1		1q21.3	AMP	36	572	0.063	No
C2CD5		12p12.1	AMP	34	572	0.059	No
C2CD5		12p12.1	HOMDEL	1	572	0.002	No
C2CD6		2q33.1	AMP	11	572	0.019	No
C2ORF15		2q11.2	AMP	4	572	0.007	No
C2ORF16		2p23.3	AMP	11	572	0.019	No
C2ORF27A		2q21.2	HOMDEL	1	572	0.002	No
C2ORF27A		2q21.2	AMP	1	572	0.002	No
C2ORF42		2p13.3	AMP	8	572	0.014	No
C2ORF50		2p25.1	AMP	11	572	0.019	No
C2ORF50		2p25.1	HOMDEL	2	572	0.003	No
C2ORF66		2q33.1	AMP	10	572	0.017	No
C2ORF68		2p11.2	AMP	6	572	0.01	No
C2ORF69		2q33.1	AMP	8	572	0.014	No
C2ORF72		2q37.1	AMP	2	572	0.003	No
C2ORF73		2p16.2	AMP	15	572	0.026	No
C2ORF74		2p15	AMP	11	572	0.019	No
C2ORF76		2q14.2	HOMDEL	2	572	0.003	No
C2ORF76		2q14.2	AMP	6	572	0.01	No
C2ORF78		2p13.1	HOMDEL	1	572	0.002	No
C2ORF78		2p13.1	AMP	8	572	0.014	No
C2ORF80		2q33.3	AMP	8	572	0.014	No
C2ORF81		2p13.1	HOMDEL	1	572	0.002	No
C2ORF81		2p13.1	AMP	7	572	0.012	No
C2ORF83		2q36.3	AMP	4	572	0.007	No
C2ORF88		2q32.2	AMP	23	572	0.04	No
C2ORF92		2q11.2	AMP	7	572	0.012	No
C3		19p13.3	HOMDEL	2	572	0.003	No
C3		19p13.3	AMP	2	572	0.003	No
C3AR1		12p13.31	HOMDEL	2	572	0.003	No
C3AR1		12p13.31	AMP	28	572	0.049	No
C3ORF14		3p14.2	AMP	7	572	0.012	No
C3ORF18		3p21.31	HOMDEL	1	572	0.002	No
C3ORF20		3p25.1	AMP	5	572	0.009	No
C3ORF20		3p25.1	HOMDEL	2	572	0.003	No
C3ORF22		3q21.3	AMP	15	572	0.026	No
C3ORF33		3q25.31	AMP	52	572	0.091	No
C3ORF35		3p22.2	AMP	5	572	0.009	No
C3ORF35		3p22.2	HOMDEL	1	572	0.002	No
C3ORF36		3q22.1	AMP	18	572	0.031	No
C3ORF38		3p11.1	HOMDEL	1	572	0.002	No
C3ORF38		3p11.1	AMP	5	572	0.009	No
C3ORF49		3p14.1	AMP	9	572	0.016	No
C3ORF52		3q13.2	AMP	21	572	0.037	No
C3ORF56		3q21.3	AMP	17	572	0.03	No
C3ORF62		3p21.31	AMP	2	572	0.003	No
C3ORF62		3p21.31	HOMDEL	3	572	0.005	No
C3ORF70		3q27.2	AMP	105	572	0.184	No
C3ORF80		3q25.33	AMP	60	572	0.105	No
C3ORF84		3p21.31	AMP	2	572	0.003	No
C3ORF84		3p21.31	HOMDEL	3	572	0.005	No
C3ORF85		3q13.13	AMP	24	572	0.042	No
C3P1		19p13.2	HOMDEL	1	572	0.002	No
C3P1		19p13.2	AMP	37	572	0.065	No
C4A		6p21.33	AMP	19	572	0.033	No
C4B		6p21.33	AMP	19	572	0.033	No
C4BPA		1q32.2	HOMDEL	1	572	0.002	No
C4BPA		1q32.2	AMP	12	572	0.021	No
C4BPB		1q32.1	HOMDEL	1	572	0.002	No
C4BPB		1q32.1	AMP	12	572	0.021	No
C4ORF17		4q23	HOMDEL	5	572	0.009	No
C4ORF19		4p14	AMP	3	572	0.005	No
C4ORF19		4p14	HOMDEL	1	572	0.002	No
C4ORF3		4q26	AMP	6	572	0.01	No
C4ORF3		4q26	HOMDEL	5	572	0.009	No
C4ORF33		4q28.2	HOMDEL	3	572	0.005	No
C4ORF33		4q28.2	AMP	2	572	0.003	No
C4ORF36		4q21.3	AMP	2	572	0.003	No
C4ORF36		4q21.3	HOMDEL	4	572	0.007	No
C4ORF45		4q32.1	AMP	3	572	0.005	No
C4ORF45		4q32.1	HOMDEL	7	572	0.012	No
C4ORF46		4q32.1	HOMDEL	7	572	0.012	No
C4ORF46		4q32.1	AMP	3	572	0.005	No
C4ORF47		4q35.1	AMP	2	572	0.003	No
C4ORF47		4q35.1	HOMDEL	16	572	0.028	No
C4ORF48		4p16.3	HOMDEL	2	572	0.003	No
C4ORF48		4p16.3	AMP	26	572	0.045	No
C4ORF51		4q31.21	AMP	7	572	0.012	No
C4ORF51		4q31.21	HOMDEL	2	572	0.003	No
C5		9q33.2	HOMDEL	1	572	0.002	No
C5		9q33.2	AMP	4	572	0.007	No
C5AR1		19q13.32	HOMDEL	3	572	0.005	No
C5AR1		19q13.32	AMP	1	572	0.002	No
C5AR2		19q13.32	HOMDEL	4	572	0.007	No
C5ORF15		5q31.1	HOMDEL	3	572	0.005	No
C5ORF15		5q31.1	AMP	4	572	0.007	No
C5ORF22		5p13.3	AMP	28	572	0.049	No
C5ORF24		5q31.1	AMP	2	572	0.003	No
C5ORF24		5q31.1	HOMDEL	3	572	0.005	No
C5ORF34		5p12	AMP	20	572	0.035	No
C5ORF38		5p15.33	AMP	42	572	0.073	No
C5ORF46		5q32	HOMDEL	1	572	0.002	No
C5ORF46		5q32	AMP	5	572	0.009	No
C5ORF47		5q35.2	HOMDEL	7	572	0.012	No
C5ORF47		5q35.2	AMP	8	572	0.014	No
C5ORF49		5p15.31	AMP	41	572	0.072	No
C5ORF51		5p13.1	AMP	21	572	0.037	No
C5ORF52		5q33.3	AMP	6	572	0.01	No
C5ORF52		5q33.3	HOMDEL	5	572	0.009	No
C5ORF58		5q35.1	AMP	4	572	0.007	No
C5ORF58		5q35.1	HOMDEL	8	572	0.014	No
C5ORF60		5q35.3	HOMDEL	4	572	0.007	No
C5ORF60		5q35.3	AMP	14	572	0.024	No
C5ORF63		5q23.2	AMP	4	572	0.007	No
C5ORF63		5q23.2	HOMDEL	5	572	0.009	No
C5ORF64		5q12.1	AMP	1	572	0.002	No
C5ORF64		5q12.1	HOMDEL	15	572	0.026	No
C5ORF64-AS1		5q12.1	HOMDEL	15	572	0.026	No
C5ORF67		5q11.2	HOMDEL	17	572	0.03	No
C5ORF67		5q11.2	AMP	5	572	0.009	No
C6		5p13.1	AMP	25	572	0.044	No
C6ORF118		6q27	AMP	1	572	0.002	No
C6ORF118		6q27	HOMDEL	14	572	0.024	No
C6ORF120		6q27	AMP	3	572	0.005	No
C6ORF120		6q27	HOMDEL	13	572	0.023	No
C6ORF132		6p21.1	AMP	29	572	0.051	No
C6ORF132		6p21.1	HOMDEL	1	572	0.002	No
C6ORF136		6p21.33	AMP	21	572	0.037	No
C6ORF141		6p12.3	AMP	17	572	0.03	No
C6ORF141		6p12.3	HOMDEL	2	572	0.003	No
C6ORF15		6p21.33	AMP	20	572	0.035	No
C6ORF163		6q15	AMP	7	572	0.012	No
C6ORF201		6p25.2	HOMDEL	2	572	0.003	No
C6ORF201		6p25.2	AMP	38	572	0.066	No
C6ORF223		6p21.1	HOMDEL	1	572	0.002	No
C6ORF223		6p21.1	AMP	23	572	0.04	No
C6ORF226		6p21.1	AMP	27	572	0.047	No
C6ORF226		6p21.1	HOMDEL	1	572	0.002	No
C6ORF47		6p21.33	AMP	19	572	0.033	No
C6ORF52		6p24.2	AMP	44	572	0.077	No
C6ORF58		6q22.33	HOMDEL	1	572	0.002	No
C6ORF58		6q22.33	AMP	3	572	0.005	No
C6ORF62		6p22.3	AMP	28	572	0.049	No
C6ORF89		6p21.2	AMP	25	572	0.044	No
C7		5p13.1	AMP	25	572	0.044	No
C7ORF25		7p14.1	HOMDEL	1	572	0.002	No
C7ORF25		7p14.1	AMP	2	572	0.003	No
C7ORF26		7p22.1	AMP	6	572	0.01	No
C7ORF26		7p22.1	HOMDEL	4	572	0.007	No
C7ORF31		7p15.3	HOMDEL	3	572	0.005	No
C7ORF31		7p15.3	AMP	5	572	0.009	No
C7ORF33		7q36.1	HOMDEL	2	572	0.003	No
C7ORF33		7q36.1	AMP	39	572	0.068	No
C7ORF50		7p22.3	HOMDEL	9	572	0.016	No
C7ORF50		7p22.3	AMP	10	572	0.017	No
C7ORF57		7p12.3	HOMDEL	2	572	0.003	No
C7ORF57		7p12.3	AMP	6	572	0.01	No
C7ORF61		7q22.1	AMP	16	572	0.028	No
C7ORF77		7q31.33	AMP	18	572	0.031	No
C8A		1p32.2	AMP	17	572	0.03	No
C8A		1p32.2	HOMDEL	3	572	0.005	No
C8B		1p32.2	AMP	17	572	0.03	No
C8B		1p32.2	HOMDEL	4	572	0.007	No
C8G		9q34.3	HOMDEL	4	572	0.007	No
C8G		9q34.3	AMP	20	572	0.035	No
C8ORF33		8q24.3	AMP	153	572	0.267	No
C8ORF33		8q24.3	HOMDEL	1	572	0.002	No
C8ORF34		8q13.2	AMP	36	572	0.063	No
C8ORF34-AS1		8q13.2	AMP	32	572	0.056	No
C8ORF37		8q22.1	AMP	38	572	0.066	No
C8ORF37-AS1		8q22.1	HOMDEL	1	572	0.002	No
C8ORF37-AS1		8q22.1	AMP	41	572	0.072	No
C8ORF44		8q13.1	AMP	27	572	0.047	No
C8ORF44-SGK3		8q13.1	AMP	29	572	0.051	No
C8ORF48		8p22	HOMDEL	35	572	0.061	No
C8ORF48		8p22	AMP	2	572	0.003	No
C8ORF58		8p21.3	HOMDEL	35	572	0.061	No
C8ORF74		8p23.1	AMP	2	572	0.003	No
C8ORF74		8p23.1	HOMDEL	37	572	0.065	No
C8ORF76		8q24.13	AMP	144	572	0.252	No
C8ORF76		8q24.13	HOMDEL	3	572	0.005	No
C8ORF82		8q24.3	HOMDEL	1	572	0.002	No
C8ORF82		8q24.3	AMP	153	572	0.267	No
C8ORF86		8p11.22	AMP	20	572	0.035	No
C8ORF86		8p11.22	HOMDEL	11	572	0.019	No
C8ORF88		8q21.3	AMP	27	572	0.047	No
C8ORF88		8q21.3	HOMDEL	1	572	0.002	No
C8ORF89		8q21.11	AMP	28	572	0.049	No
C9		5p13.1	AMP	30	572	0.052	No
C9ORF106		9q34.11	AMP	8	572	0.014	No
C9ORF106		9q34.11	HOMDEL	3	572	0.005	No
C9ORF116		9q34.3	HOMDEL	5	572	0.009	No
C9ORF116		9q34.3	AMP	9	572	0.016	No
C9ORF129		9q22.31	HOMDEL	2	572	0.003	No
C9ORF129		9q22.31	AMP	2	572	0.003	No
C9ORF131		9p13.3	AMP	4	572	0.007	No
C9ORF135		9q21.12	AMP	4	572	0.007	No
C9ORF135		9q21.12	HOMDEL	3	572	0.005	No
C9ORF135-DT		9q21.12	HOMDEL	3	572	0.005	No
C9ORF135-DT		9q21.12	AMP	4	572	0.007	No
C9ORF152		9q31.3	AMP	2	572	0.003	No
C9ORF152		9q31.3	HOMDEL	1	572	0.002	No
C9ORF153		9q21.33	HOMDEL	1	572	0.002	No
C9ORF163		9q34.3	AMP	15	572	0.026	No
C9ORF163		9q34.3	HOMDEL	4	572	0.007	No
C9ORF24		9p13.3	AMP	6	572	0.01	No
C9ORF40		9q21.13	AMP	4	572	0.007	No
C9ORF40		9q21.13	HOMDEL	3	572	0.005	No
C9ORF43		9q32	AMP	2	572	0.003	No
C9ORF43		9q32	HOMDEL	1	572	0.002	No
C9ORF47		9q22.1	AMP	1	572	0.002	No
C9ORF50		9q34.11	HOMDEL	3	572	0.005	No
C9ORF50		9q34.11	AMP	10	572	0.017	No
C9ORF57		9q21.13	AMP	5	572	0.009	No
C9ORF57		9q21.13	HOMDEL	3	572	0.005	No
C9ORF64		9q21.32	AMP	4	572	0.007	No
C9ORF72		9p21.2	HOMDEL	7	572	0.012	No
C9ORF72		9p21.2	AMP	4	572	0.007	No
C9ORF78		9q34.11	AMP	4	572	0.007	No
C9ORF78		9q34.11	HOMDEL	4	572	0.007	No
C9ORF85		9q21.13	AMP	5	572	0.009	No
C9ORF85		9q21.13	HOMDEL	3	572	0.005	No
C9ORF92		9p22.3	HOMDEL	5	572	0.009	No
C9ORF92		9p22.3	AMP	20	572	0.035	No
CA1		8q21.2	HOMDEL	3	572	0.005	No
CA1		8q21.2	AMP	20	572	0.035	No
CA10		17q21.33-q22	AMP	7	572	0.012	No
CA10		17q21.33-q22	HOMDEL	4	572	0.007	No
CA11		19q13.33	HOMDEL	2	572	0.003	No
CA11		19q13.33	AMP	1	572	0.002	No
CA12		15q22.2	HOMDEL	2	572	0.003	No
CA12		15q22.2	AMP	7	572	0.012	No
CA13		8q21.2	AMP	19	572	0.033	No
CA13		8q21.2	HOMDEL	1	572	0.002	No
CA14		1q21.2	AMP	39	572	0.068	No
CA2		8q21.2	HOMDEL	1	572	0.002	No
CA2		8q21.2	AMP	20	572	0.035	No
CA3		8q21.2	HOMDEL	1	572	0.002	No
CA3		8q21.2	AMP	20	572	0.035	No
CA4		17q23.1	HOMDEL	1	572	0.002	No
CA4		17q23.1	AMP	11	572	0.019	No
CA5A		16q24.2	HOMDEL	12	572	0.021	No
CA5A		16q24.2	AMP	3	572	0.005	No
CA5B		Xp22.2	HOMDEL	4	572	0.007	No
CA5B		Xp22.2	AMP	9	572	0.016	No
CA5BP1		Xp22.2	AMP	9	572	0.016	No
CA5BP1		Xp22.2	HOMDEL	4	572	0.007	No
CA6		1p36.23	HOMDEL	3	572	0.005	No
CA6		1p36.23	AMP	12	572	0.021	No
CA7		16q22.1	HOMDEL	11	572	0.019	No
CA7		16q22.1	AMP	1	572	0.002	No
CA8		8q12.1	AMP	30	572	0.052	No
CA9		9p13.3	AMP	9	572	0.016	No
CAAP1		9p21.2	AMP	6	572	0.01	No
CAAP1		9p21.2	HOMDEL	8	572	0.014	No
CAB39		2q37.1	AMP	2	572	0.003	No
CAB39L		13q14.2	AMP	1	572	0.002	No
CAB39L		13q14.2	HOMDEL	17	572	0.03	No
CABCOCO1		10q21.2	HOMDEL	2	572	0.003	No
CABCOCO1		10q21.2	AMP	5	572	0.009	No
CABIN1		22q11.23	AMP	6	572	0.01	No
CABIN1		22q11.23	HOMDEL	1	572	0.002	No
CABLES1		18q11.2	AMP	23	572	0.04	No
CABLES2		20q13.33	AMP	42	572	0.073	No
CABP1		12q24.31	AMP	9	572	0.016	No
CABP2		11q13.2	AMP	17	572	0.03	No
CABP4		11q13.2	AMP	18	572	0.031	No
CABP5		19q13.33	HOMDEL	3	572	0.005	No
CABP5		19q13.33	AMP	2	572	0.003	No
CABP7		22q12.2	AMP	14	572	0.024	No
CABS1		4q13.3	HOMDEL	1	572	0.002	No
CABS1		4q13.3	AMP	9	572	0.016	No
CABYR		18q11.2	AMP	20	572	0.035	No
CACFD1		9q34.2	HOMDEL	4	572	0.007	No
CACFD1		9q34.2	AMP	4	572	0.007	No
CACHD1		1p31.3	AMP	10	572	0.017	No
CACHD1		1p31.3	HOMDEL	3	572	0.005	No
CACNA1A		19p13.13	HOMDEL	1	572	0.002	No
CACNA1A		19p13.13	AMP	65	572	0.114	No
CACNA1B		9q34.3	AMP	13	572	0.023	No
CACNA1B		9q34.3	HOMDEL	5	572	0.009	No
CACNA1C		12p13.33	AMP	41	572	0.072	No
CACNA1C		12p13.33	HOMDEL	1	572	0.002	No
CACNA1C-AS1		12p13.33	AMP	39	572	0.068	No
CACNA1C-AS1		12p13.33	HOMDEL	1	572	0.002	No
CACNA1C-AS4		12p13.33	AMP	36	572	0.063	No
CACNA1C-AS4		12p13.33	HOMDEL	1	572	0.002	No
CACNA1C-IT3		12p13.33	HOMDEL	1	572	0.002	No
CACNA1C-IT3		12p13.33	AMP	36	572	0.063	No
CACNA1D		3p21.1	AMP	6	572	0.01	Yes
CACNA1D		3p21.1	HOMDEL	3	572	0.005	Yes
CACNA1E		1q25.3	AMP	20	572	0.035	No
CACNA1F		Xp11.23	AMP	32	572	0.056	No
CACNA1F		Xp11.23	HOMDEL	1	572	0.002	No
CACNA1G		17q21.33	AMP	9	572	0.016	No
CACNA1G		17q21.33	HOMDEL	1	572	0.002	No
CACNA1G-AS1		17q21.33	HOMDEL	1	572	0.002	No
CACNA1G-AS1		17q21.33	AMP	8	572	0.014	No
CACNA1H		16p13.3	HOMDEL	4	572	0.007	No
CACNA1H		16p13.3	AMP	7	572	0.012	No
CACNA1I		22q13.1	HOMDEL	3	572	0.005	No
CACNA1I		22q13.1	AMP	6	572	0.01	No
CACNA1S		1q32.1	AMP	18	572	0.031	No
CACNA2D1		7q21.11	HOMDEL	5	572	0.009	No
CACNA2D1		7q21.11	AMP	14	572	0.024	No
CACNA2D1-AS1		7q21.11	AMP	11	572	0.019	No
CACNA2D1-AS1		7q21.11	HOMDEL	5	572	0.009	No
CACNA2D2		3p21.31	AMP	2	572	0.003	No
CACNA2D2		3p21.31	HOMDEL	1	572	0.002	No
CACNA2D3		3p21.1-p14.3	HOMDEL	1	572	0.002	No
CACNA2D3		3p21.1-p14.3	AMP	9	572	0.016	No
CACNA2D3-AS1		3p14.3	AMP	6	572	0.01	No
CACNA2D3-AS1		3p14.3	HOMDEL	1	572	0.002	No
CACNA2D4		12p13.33	HOMDEL	1	572	0.002	No
CACNA2D4		12p13.33	AMP	39	572	0.068	No
CACNB1		17q12	HOMDEL	7	572	0.012	No
CACNB1		17q12	AMP	3	572	0.005	No
CACNB2		10p12	HOMDEL	3	572	0.005	No
CACNB2		10p12	AMP	17	572	0.03	No
CACNB4		2q23.3	AMP	8	572	0.014	No
CACNG1		17q24.2	AMP	8	572	0.014	No
CACNG2		22q12.3	AMP	6	572	0.01	No
CACNG3		16p12.1	HOMDEL	1	572	0.002	No
CACNG3		16p12.1	AMP	3	572	0.005	No
CACNG4		17q24.2	AMP	9	572	0.016	No
CACNG5		17q24.2	AMP	7	572	0.012	No
CACNG5		17q24.2	HOMDEL	1	572	0.002	No
CACNG6		19q13.42	AMP	7	572	0.012	No
CACNG7		19q13.42	AMP	7	572	0.012	No
CACNG8		19q13.42	AMP	7	572	0.012	No
CACTIN		19p13.3	HOMDEL	13	572	0.023	No
CACTIN-AS1		19p13.3	HOMDEL	13	572	0.023	No
CACUL1		10q26.11	HOMDEL	1	572	0.002	No
CACUL1		10q26.11	AMP	6	572	0.01	No
CACYBP		1q25.1	AMP	16	572	0.028	No
CAD		2p23.3	AMP	11	572	0.019	Yes
CADM1		11q23.3	HOMDEL	3	572	0.005	No
CADM1		11q23.3	AMP	6	572	0.01	No
CADM2		3p12.1	HOMDEL	1	572	0.002	No
CADM2		3p12.1	AMP	11	572	0.019	No
CADM2-AS2		3p12.1	AMP	7	572	0.012	No
CADM2-AS2		3p12.1	HOMDEL	1	572	0.002	No
CADM3		1q23.2	AMP	15	572	0.026	No
CADM3-AS1		1q23.2	AMP	15	572	0.026	No
CADM4		19q13.31	AMP	15	572	0.026	No
CADM4		19q13.31	HOMDEL	3	572	0.005	No
CADPS		3p14.2	AMP	9	572	0.016	No
CADPS2		7q31.32	AMP	23	572	0.04	No
CADPS2		7q31.32	HOMDEL	3	572	0.005	No
CAGE1		6p24.3	AMP	41	572	0.072	No
CAGE1		6p24.3	HOMDEL	2	572	0.003	No
CAHM		6q26	HOMDEL	14	572	0.024	No
CAHM		6q26	AMP	2	572	0.003	No
CALB1		8q21.3	HOMDEL	2	572	0.003	No
CALB1		8q21.3	AMP	26	572	0.045	No
CALB2		16q22.2	HOMDEL	14	572	0.024	No
CALCA		11p15.2	HOMDEL	1	572	0.002	No
CALCA		11p15.2	AMP	4	572	0.007	No
CALCB		11p15.2	HOMDEL	1	572	0.002	No
CALCB		11p15.2	AMP	4	572	0.007	No
CALCOCO2		17q21.32	AMP	10	572	0.017	No
CALCOCO2		17q21.32	HOMDEL	1	572	0.002	No
CALCR		7q21.3	HOMDEL	1	572	0.002	No
CALCR		7q21.3	AMP	14	572	0.024	No
CALCRL		2q32.1	AMP	18	572	0.031	No
CALD1		7q33	AMP	34	572	0.059	No
CALD1		7q33	HOMDEL	1	572	0.002	No
CALHM1		10q24.33	HOMDEL	3	572	0.005	No
CALHM1		10q24.33	AMP	1	572	0.002	No
CALHM2		10q24.33	HOMDEL	3	572	0.005	No
CALHM2		10q24.33	AMP	1	572	0.002	No
CALHM3		10q24.33	AMP	1	572	0.002	No
CALHM3		10q24.33	HOMDEL	3	572	0.005	No
CALHM4		6q22.1	AMP	2	572	0.003	No
CALHM4		6q22.1	HOMDEL	3	572	0.005	No
CALHM5		6q22.1	AMP	2	572	0.003	No
CALHM5		6q22.1	HOMDEL	3	572	0.005	No
CALHM6		6q22.1	HOMDEL	3	572	0.005	No
CALHM6		6q22.1	AMP	2	572	0.003	No
CALM1		14q32.11	AMP	7	572	0.012	No
CALM1		14q32.11	HOMDEL	2	572	0.003	No
CALM2		2p21	AMP	14	572	0.024	No
CALM3		19q13.32	AMP	3	572	0.005	No
CALM3		19q13.32	HOMDEL	4	572	0.007	No
CALML3		10p15.1	AMP	32	572	0.056	No
CALML4		15q23	HOMDEL	1	572	0.002	No
CALML4		15q23	AMP	6	572	0.01	No
CALML5		10p15.1	AMP	32	572	0.056	No
CALML6		1p36.33	HOMDEL	6	572	0.01	No
CALML6		1p36.33	AMP	11	572	0.019	No
CALN1		7q11.22	AMP	11	572	0.019	No
CALN1		7q11.22	HOMDEL	2	572	0.003	No
CALR		19p13.13	AMP	57	572	0.1	Yes
CALR3		19p13.11	AMP	52	572	0.091	No
CALU		7q32.1	AMP	24	572	0.042	No
CALY		10q26.3	HOMDEL	4	572	0.007	No
CALY		10q26.3	AMP	13	572	0.023	No
CAMK1		3p25.3	AMP	10	572	0.017	No
CAMK1		3p25.3	HOMDEL	1	572	0.002	No
CAMK1D		10p13	HOMDEL	1	572	0.002	No
CAMK1D		10p13	AMP	25	572	0.044	No
CAMK1G		1q32.2	HOMDEL	2	572	0.003	No
CAMK1G		1q32.2	AMP	10	572	0.017	No
CAMK2A		5q32	AMP	8	572	0.014	No
CAMK2A		5q32	HOMDEL	1	572	0.002	No
CAMK2B		7p13	AMP	3	572	0.005	No
CAMK2D		4q26	AMP	3	572	0.005	No
CAMK2D		4q26	HOMDEL	6	572	0.01	No
CAMK2G		10q22.2	AMP	20	572	0.035	No
CAMK2N1		1p36.12	AMP	5	572	0.009	No
CAMK2N1		1p36.12	HOMDEL	2	572	0.003	No
CAMK2N2		3q27.1	AMP	103	572	0.18	No
CAMK4		5q22.1	HOMDEL	12	572	0.021	No
CAMK4		5q22.1	AMP	6	572	0.01	No
CAMKK1		17p13.2	HOMDEL	2	572	0.003	No
CAMKK1		17p13.2	AMP	5	572	0.009	No
CAMKK2		12q24.31	AMP	12	572	0.021	No
CAMKMT		2p21	AMP	15	572	0.026	No
CAMKV		3p21.31	AMP	4	572	0.007	No
CAMKV		3p21.31	HOMDEL	1	572	0.002	No
CAMLG		5q31.1	AMP	3	572	0.005	No
CAMLG		5q31.1	HOMDEL	3	572	0.005	No
CAMP		3p21.31	AMP	6	572	0.01	No
CAMP		3p21.31	HOMDEL	2	572	0.003	No
CAMSAP1		9q34.3	HOMDEL	4	572	0.007	No
CAMSAP1		9q34.3	AMP	10	572	0.017	No
CAMSAP2		1q32.1	AMP	18	572	0.031	No
CAMSAP3		19p13.2	AMP	10	572	0.017	No
CAMSAP3		19p13.2	HOMDEL	3	572	0.005	No
CAMTA1		1p36.31-p36.23	HOMDEL	3	572	0.005	Yes
CAMTA1		1p36.31-p36.23	AMP	19	572	0.033	Yes
CAMTA2		17p13.2	AMP	3	572	0.005	No
CAND1		12q14.3-q15	AMP	15	572	0.026	No
CAND2		3p25.2	HOMDEL	2	572	0.003	No
CAND2		3p25.2	AMP	5	572	0.009	No
CANT1		17q25.3	AMP	20	572	0.035	Yes
CANX		5q35.3	AMP	14	572	0.024	No
CANX		5q35.3	HOMDEL	4	572	0.007	No
CAP1		1p34.2	AMP	48	572	0.084	No
CAP1		1p34.2	HOMDEL	1	572	0.002	No
CAP2		6p22.3	AMP	44	572	0.077	No
CAPG		2p11.2	AMP	6	572	0.01	No
CAPN1		11q13.1	AMP	9	572	0.016	No
CAPN10		2q37.3	HOMDEL	5	572	0.009	No
CAPN10		2q37.3	AMP	8	572	0.014	No
CAPN10-DT		2q37.3	HOMDEL	5	572	0.009	No
CAPN10-DT		2q37.3	AMP	8	572	0.014	No
CAPN11		6p21.1	HOMDEL	1	572	0.002	No
CAPN11		6p21.1	AMP	22	572	0.038	No
CAPN12		19q13.2	AMP	51	572	0.089	No
CAPN12		19q13.2	HOMDEL	1	572	0.002	No
CAPN13		2p23.1	AMP	7	572	0.012	No
CAPN14		2p23.1	AMP	7	572	0.012	No
CAPN15		16p13.3	HOMDEL	7	572	0.012	No
CAPN15		16p13.3	AMP	10	572	0.017	No
CAPN2		1q41	AMP	22	572	0.038	No
CAPN3		15q15.1	HOMDEL	14	572	0.024	No
CAPN5		11q13.5	AMP	50	572	0.087	No
CAPN6		Xq23	AMP	1	572	0.002	No
CAPN6		Xq23	HOMDEL	4	572	0.007	No
CAPN7		3p25.1	AMP	8	572	0.014	No
CAPN7		3p25.1	HOMDEL	2	572	0.003	No
CAPN8		1q41	AMP	20	572	0.035	No
CAPN9		1q42.2	AMP	31	572	0.054	No
CAPNS1		19q13.12	AMP	43	572	0.075	No
CAPNS1		19q13.12	HOMDEL	1	572	0.002	No
CAPNS2		16q12.2	AMP	2	572	0.003	No
CAPNS2		16q12.2	HOMDEL	5	572	0.009	No
CAPRIN1		11p13	HOMDEL	1	572	0.002	No
CAPRIN1		11p13	AMP	15	572	0.026	No
CAPRIN2		12p11.21	AMP	32	572	0.056	No
CAPS		19p13.3	AMP	3	572	0.005	No
CAPS		19p13.3	HOMDEL	4	572	0.007	No
CAPS2		12q21.1-q21.2	HOMDEL	1	572	0.002	No
CAPS2		12q21.1-q21.2	AMP	1	572	0.002	No
CAPSL		5p13.2	AMP	31	572	0.054	No
CAPZA1		1p13.2	AMP	6	572	0.01	No
CAPZA1		1p13.2	HOMDEL	4	572	0.007	No
CAPZA2		7q31.2	HOMDEL	1	572	0.002	No
CAPZA2		7q31.2	AMP	18	572	0.031	No
CAPZA3		12p12.3	AMP	25	572	0.044	No
CAPZA3		12p12.3	HOMDEL	1	572	0.002	No
CAPZB		1p36.13	HOMDEL	1	572	0.002	No
CAPZB		1p36.13	AMP	9	572	0.016	No
CARD10		22q13.1	HOMDEL	1	572	0.002	No
CARD10		22q13.1	AMP	7	572	0.012	No
CARD11		7p22.2	HOMDEL	7	572	0.012	Yes
CARD11		7p22.2	AMP	5	572	0.009	Yes
CARD14		17q25.3	AMP	23	572	0.04	No
CARD16		11q22.3	AMP	14	572	0.024	No
CARD16		11q22.3	HOMDEL	3	572	0.005	No
CARD17		11q22.3	AMP	14	572	0.024	No
CARD17		11q22.3	HOMDEL	3	572	0.005	No
CARD18		11q22.3	HOMDEL	3	572	0.005	No
CARD18		11q22.3	AMP	14	572	0.024	No
CARD19		9q22.31	HOMDEL	1	572	0.002	No
CARD19		9q22.31	AMP	2	572	0.003	No
CARD6		5p13.1	AMP	25	572	0.044	No
CARD8		19q13.33	HOMDEL	5	572	0.009	No
CARD8		19q13.33	AMP	3	572	0.005	No
CARD8-AS1		19q13.33	HOMDEL	5	572	0.009	No
CARD8-AS1		19q13.33	AMP	3	572	0.005	No
CARD9		9q34.3	HOMDEL	4	572	0.007	No
CARD9		9q34.3	AMP	15	572	0.026	No
CARF		2q33.2	AMP	8	572	0.014	No
CARHSP1		16p13.2	HOMDEL	1	572	0.002	No
CARHSP1		16p13.2	AMP	10	572	0.017	No
CARM1		19p13.2	AMP	46	572	0.08	Yes
CARM1		19p13.2	HOMDEL	3	572	0.005	Yes
CARMIL1		6p22.2	AMP	31	572	0.054	No
CARMIL2		16q22.1	HOMDEL	12	572	0.021	No
CARMIL3		14q11.2	HOMDEL	5	572	0.009	No
CARMIL3		14q11.2	AMP	6	572	0.01	No
CARMN		5q32	AMP	10	572	0.017	No
CARMN		5q32	HOMDEL	1	572	0.002	No
CARNMT1		9q21.13	AMP	5	572	0.009	No
CARNMT1		9q21.13	HOMDEL	3	572	0.005	No
CARNS1		11q13.2	AMP	18	572	0.031	No
CARS1		11p15.4	HOMDEL	4	572	0.007	Yes
CARS2		13q34	AMP	14	572	0.024	No
CARS2		13q34	HOMDEL	2	572	0.003	No
CARTPT		5q13.2	AMP	1	572	0.002	No
CARTPT		5q13.2	HOMDEL	20	572	0.035	No
CASC15		6p22.3	AMP	40	572	0.07	No
CASC16		16q12.1-q12.2	AMP	2	572	0.003	No
CASC16		16q12.1-q12.2	HOMDEL	4	572	0.007	No
CASC17		17q24.3	AMP	8	572	0.014	No
CASC18		12q23.3	AMP	6	572	0.01	No
CASC2		10q26.11	AMP	6	572	0.01	No
CASC20		20p12.3	AMP	18	572	0.031	No
CASC20		20p12.3	HOMDEL	1	572	0.002	No
CASC3		17q21.1	HOMDEL	6	572	0.01	No
CASC3		17q21.1	AMP	8	572	0.014	No
CASC6		6q15	AMP	4	572	0.007	No
CASC8		8q24.21	HOMDEL	1	572	0.002	No
CASC8		8q24.21	AMP	185	572	0.323	No
CASC9		8q21.13	HOMDEL	1	572	0.002	No
CASC9		8q21.13	AMP	23	572	0.04	No
CASD1		7q21.3	AMP	12	572	0.021	No
CASD1		7q21.3	HOMDEL	1	572	0.002	No
CASK		Xp11.4	AMP	4	572	0.007	No
CASK		Xp11.4	HOMDEL	4	572	0.007	No
CASKIN1		16p13.3	HOMDEL	2	572	0.003	No
CASKIN1		16p13.3	AMP	5	572	0.009	No
CASKIN2		17q25.1	AMP	16	572	0.028	No
CASP1		11q22.3	HOMDEL	3	572	0.005	No
CASP1		11q22.3	AMP	14	572	0.024	No
CASP10		2q33.1	AMP	11	572	0.019	No
CASP12		11q22.3	HOMDEL	3	572	0.005	No
CASP12		11q22.3	AMP	14	572	0.024	No
CASP14		19p13.12	AMP	66	572	0.115	No
CASP2		7q34	HOMDEL	1	572	0.002	No
CASP2		7q34	AMP	45	572	0.079	No
CASP3		4q35.1	HOMDEL	15	572	0.026	No
CASP3		4q35.1	AMP	3	572	0.005	No
CASP4		11q22.3	HOMDEL	3	572	0.005	No
CASP4		11q22.3	AMP	14	572	0.024	No
CASP4LP		11q22.3	AMP	14	572	0.024	No
CASP4LP		11q22.3	HOMDEL	3	572	0.005	No
CASP5		11q22.3	HOMDEL	3	572	0.005	No
CASP5		11q22.3	AMP	14	572	0.024	No
CASP6		4q25	HOMDEL	3	572	0.005	No
CASP6		4q25	AMP	1	572	0.002	No
CASP7		10q25.3	AMP	8	572	0.014	No
CASP8		2q33.1	AMP	11	572	0.019	Yes
CASP8AP2		6q15	AMP	6	572	0.01	No
CASP9		1p36.21	AMP	9	572	0.016	No
CASP9		1p36.21	HOMDEL	2	572	0.003	No
CASQ1		1q23.2	AMP	17	572	0.03	No
CASQ2		1p13.1	AMP	12	572	0.021	No
CASQ2		1p13.1	HOMDEL	4	572	0.007	No
CASR		3q13.33-q21.1	AMP	15	572	0.026	No
CASS4		20q13.31	AMP	27	572	0.047	No
CAST		5q15	HOMDEL	13	572	0.023	No
CAST		5q15	AMP	3	572	0.005	No
CASTOR1		22q12.2	AMP	10	572	0.017	No
CASTOR2		7q11.23	AMP	14	572	0.024	No
CASTOR2		7q11.23	HOMDEL	3	572	0.005	No
CASTOR3		7q22.1	AMP	17	572	0.03	No
CASZ1		1p36.22	HOMDEL	2	572	0.003	No
CASZ1		1p36.22	AMP	16	572	0.028	No
CAT		11p13	AMP	17	572	0.03	No
CAT		11p13	HOMDEL	1	572	0.002	No
CATIP		2q35	HOMDEL	1	572	0.002	No
CATIP		2q35	AMP	4	572	0.007	No
CATIP-AS1		2q35	HOMDEL	1	572	0.002	No
CATIP-AS1		2q35	AMP	4	572	0.007	No
CATSPER1		11q13.1	AMP	8	572	0.014	No
CATSPER2		15q15.3	HOMDEL	11	572	0.019	No
CATSPER2P1		15q15.3	HOMDEL	11	572	0.019	No
CATSPER3		5q31.1	AMP	2	572	0.003	No
CATSPER3		5q31.1	HOMDEL	3	572	0.005	No
CATSPER4		1p36.11	AMP	5	572	0.009	No
CATSPER4		1p36.11	HOMDEL	1	572	0.002	No
CATSPERB		14q32.12	HOMDEL	2	572	0.003	No
CATSPERB		14q32.12	AMP	6	572	0.01	No
CATSPERD		19p13.3	AMP	6	572	0.01	No
CATSPERD		19p13.3	HOMDEL	4	572	0.007	No
CATSPERE		1q44	AMP	33	572	0.058	No
CATSPERE		1q44	HOMDEL	2	572	0.003	No
CATSPERG		19q13.2	AMP	50	572	0.087	No
CATSPERG		19q13.2	HOMDEL	2	572	0.003	No
CATSPERZ		11q13.1	AMP	5	572	0.009	No
CAV1		7q31.2	HOMDEL	1	572	0.002	No
CAV1		7q31.2	AMP	18	572	0.031	No
CAV2		7q31.2	HOMDEL	1	572	0.002	No
CAV2		7q31.2	AMP	18	572	0.031	No
CAV3		3p25.3	HOMDEL	2	572	0.003	No
CAV3		3p25.3	AMP	9	572	0.016	No
CAVIN1		17q21.2	HOMDEL	6	572	0.01	No
CAVIN2		2q32.3	AMP	15	572	0.026	No
CAVIN3		11p15.4	HOMDEL	1	572	0.002	No
CAVIN4		9q31.1	HOMDEL	1	572	0.002	No
CAVIN4		9q31.1	AMP	2	572	0.003	No
CBARP		19p13.3	AMP	1	572	0.002	No
CBARP		19p13.3	HOMDEL	19	572	0.033	No
CBFA2T2		20q11.21-q11.22	AMP	18	572	0.031	No
CBFA2T3		16q24.3	AMP	4	572	0.007	Yes
CBFA2T3		16q24.3	HOMDEL	14	572	0.024	Yes
CBFB		16q22.1	AMP	2	572	0.003	Yes
CBFB		16q22.1	HOMDEL	14	572	0.024	Yes
CBL		11q23.3	AMP	5	572	0.009	Yes
CBL		11q23.3	HOMDEL	2	572	0.003	Yes
CBLB		3q13.11	AMP	17	572	0.03	Yes
CBLC		19q13.32	AMP	15	572	0.026	Yes
CBLC		19q13.32	HOMDEL	3	572	0.005	Yes
CBLIF		11q12.1	HOMDEL	2	572	0.003	No
CBLIF		11q12.1	AMP	2	572	0.003	No
CBLL1		7q22.3	AMP	14	572	0.024	No
CBLL2		Xp22.11	AMP	7	572	0.012	No
CBLL2		Xp22.11	HOMDEL	4	572	0.007	No
CBLN1		16q12.1	AMP	6	572	0.01	No
CBLN1		16q12.1	HOMDEL	4	572	0.007	No
CBLN2		18q22.3	HOMDEL	17	572	0.03	No
CBLN2		18q22.3	AMP	6	572	0.01	No
CBLN3		14q12	HOMDEL	5	572	0.009	No
CBLN3		14q12	AMP	6	572	0.01	No
CBLN4		20q13.2	AMP	24	572	0.042	No
CBR1		21q22.12	AMP	6	572	0.01	No
CBR1		21q22.12	HOMDEL	3	572	0.005	No
CBR3		21q22.12	AMP	7	572	0.012	No
CBR3		21q22.12	HOMDEL	3	572	0.005	No
CBR3-AS1		21q22.12	HOMDEL	3	572	0.005	No
CBR3-AS1		21q22.12	AMP	7	572	0.012	No
CBR4		4q32.3	AMP	5	572	0.009	No
CBR4		4q32.3	HOMDEL	7	572	0.012	No
CBS		21q22.3	AMP	9	572	0.016	No
CBS		21q22.3	HOMDEL	1	572	0.002	No
CBWD1		9p24.3	AMP	16	572	0.028	No
CBWD1		9p24.3	HOMDEL	9	572	0.016	No
CBWD2		2q14.1	AMP	12	572	0.021	No
CBWD3		9q21.11	HOMDEL	4	572	0.007	No
CBWD3		9q21.11	AMP	7	572	0.012	No
CBWD5		9q21.11	AMP	7	572	0.012	No
CBWD5		9q21.11	HOMDEL	4	572	0.007	No
CBWD6		9p11.2	HOMDEL	4	572	0.007	No
CBWD6		9p11.2	AMP	7	572	0.012	No
CBX1		17q21.32	HOMDEL	3	572	0.005	No
CBX1		17q21.32	AMP	11	572	0.019	No
CBX2		17q25.3	AMP	24	572	0.042	No
CBX3		7p15.2	HOMDEL	2	572	0.003	No
CBX3		7p15.2	AMP	8	572	0.014	No
CBX3P2		18p11.32	HOMDEL	1	572	0.002	No
CBX3P2		18p11.32	AMP	14	572	0.024	No
CBX4		17q25.3	AMP	24	572	0.042	No
CBX5		12q13.13	AMP	9	572	0.016	No
CBX6		22q13.1	AMP	7	572	0.012	No
CBX6		22q13.1	HOMDEL	2	572	0.003	No
CBX7		22q13.1	AMP	8	572	0.014	No
CBX7		22q13.1	HOMDEL	1	572	0.002	No
CBX8		17q25.3	HOMDEL	1	572	0.002	No
CBX8		17q25.3	AMP	24	572	0.042	No
CBY1		22q13.1	AMP	7	572	0.012	No
CBY1		22q13.1	HOMDEL	2	572	0.003	No
CBY2		13q14.13	AMP	3	572	0.005	No
CBY2		13q14.13	HOMDEL	11	572	0.019	No
CBY3		5q35.3	AMP	14	572	0.024	No
CBY3		5q35.3	HOMDEL	4	572	0.007	No
CC2D1A		19p13.12	AMP	66	572	0.115	No
CC2D1B		1p32.3	HOMDEL	2	572	0.003	No
CC2D1B		1p32.3	AMP	17	572	0.03	No
CC2D2A		4p15.32	AMP	7	572	0.012	No
CC2D2B		10q24.1	AMP	3	572	0.005	No
CC2D2B		10q24.1	HOMDEL	1	572	0.002	No
CCAR1		10q21.3	AMP	4	572	0.007	No
CCAR1		10q21.3	HOMDEL	2	572	0.003	No
CCAR2		8p21.3	HOMDEL	35	572	0.061	No
CCAT1		8q24.21	AMP	177	572	0.309	No
CCAT1		8q24.21	HOMDEL	2	572	0.003	No
CCAT2		8q24.21	HOMDEL	1	572	0.002	No
CCAT2		8q24.21	AMP	181	572	0.316	No
CCBE1		18q21.32	AMP	2	572	0.003	No
CCBE1		18q21.32	HOMDEL	8	572	0.014	No
CCDC102A		16q21	AMP	2	572	0.003	No
CCDC102A		16q21	HOMDEL	3	572	0.005	No
CCDC102B		18q22.1	AMP	3	572	0.005	No
CCDC102B		18q22.1	HOMDEL	13	572	0.023	No
CCDC103		17q21.31	AMP	1	572	0.002	No
CCDC103		17q21.31	HOMDEL	5	572	0.009	No
CCDC105		19p13.12	AMP	65	572	0.114	No
CCDC106		19q13.42	AMP	12	572	0.021	No
CCDC107		9p13.3	AMP	9	572	0.016	No
CCDC110		4q35.1	HOMDEL	16	572	0.028	No
CCDC110		4q35.1	AMP	3	572	0.005	No
CCDC112		5q22.3	HOMDEL	11	572	0.019	No
CCDC112		5q22.3	AMP	7	572	0.012	No
CCDC113		16q21	HOMDEL	5	572	0.009	No
CCDC113		16q21	AMP	2	572	0.003	No
CCDC115		2q21.1	HOMDEL	1	572	0.002	No
CCDC115		2q21.1	AMP	2	572	0.003	No
CCDC116		22q11.21	AMP	16	572	0.028	No
CCDC116		22q11.21	HOMDEL	2	572	0.003	No
CCDC117		22q12.1	AMP	7	572	0.012	No
CCDC117		22q12.1	HOMDEL	4	572	0.007	No
CCDC12		3p21.31	HOMDEL	1	572	0.002	No
CCDC12		3p21.31	AMP	3	572	0.005	No
CCDC120		Xp11.23	AMP	32	572	0.056	No
CCDC120		Xp11.23	HOMDEL	1	572	0.002	No
CCDC121		2p23.3	AMP	12	572	0.021	No
CCDC122		13q14.11	HOMDEL	12	572	0.021	No
CCDC122		13q14.11	AMP	6	572	0.01	No
CCDC124		19p13.11	AMP	33	572	0.058	No
CCDC124		19p13.11	HOMDEL	1	572	0.002	No
CCDC125		5q13.2	HOMDEL	21	572	0.037	No
CCDC126		7p15.3	HOMDEL	3	572	0.005	No
CCDC126		7p15.3	AMP	8	572	0.014	No
CCDC127		5p15.33	AMP	52	572	0.091	No
CCDC13		3p22.1	AMP	3	572	0.005	No
CCDC13		3p22.1	HOMDEL	1	572	0.002	No
CCDC130		19p13.13	AMP	67	572	0.117	No
CCDC134		22q13.2	HOMDEL	8	572	0.014	No
CCDC134		22q13.2	AMP	1	572	0.002	No
CCDC136		7q32.1	AMP	24	572	0.042	No
CCDC137		17q25.3	AMP	18	572	0.031	No
CCDC137		17q25.3	HOMDEL	2	572	0.003	No
CCDC138		2q13	AMP	2	572	0.003	No
CCDC13-AS1		3p22.1	AMP	3	572	0.005	No
CCDC13-AS1		3p22.1	HOMDEL	1	572	0.002	No
CCDC14		3q21.1	AMP	13	572	0.023	No
CCDC14		3q21.1	HOMDEL	1	572	0.002	No
CCDC140		2q36.1	AMP	4	572	0.007	No
CCDC141		2q31.2	AMP	15	572	0.026	No
CCDC142		2p13.1	AMP	8	572	0.014	No
CCDC142		2p13.1	HOMDEL	1	572	0.002	No
CCDC144A		17p11.2	HOMDEL	5	572	0.009	No
CCDC144A		17p11.2	AMP	1	572	0.002	No
CCDC144B		17p11.2	HOMDEL	5	572	0.009	No
CCDC144CP		17p11.2	HOMDEL	5	572	0.009	No
CCDC144CP		17p11.2	AMP	1	572	0.002	No
CCDC144NL		17p11.2	HOMDEL	7	572	0.012	No
CCDC144NL		17p11.2	AMP	2	572	0.003	No
CCDC144NL-AS1		17p11.2	HOMDEL	7	572	0.012	No
CCDC144NL-AS1		17p11.2	AMP	2	572	0.003	No
CCDC146		7q11.23	AMP	15	572	0.026	No
CCDC146		7q11.23	HOMDEL	5	572	0.009	No
CCDC148		2q24.1	HOMDEL	1	572	0.002	No
CCDC148		2q24.1	AMP	12	572	0.021	No
CCDC148-AS1		2q24.1	AMP	11	572	0.019	No
CCDC148-AS1		2q24.1	HOMDEL	1	572	0.002	No
CCDC149		4p15.2	AMP	5	572	0.009	No
CCDC149		4p15.2	HOMDEL	1	572	0.002	No
CCDC15		11q24.2	AMP	8	572	0.014	No
CCDC15		11q24.2	HOMDEL	3	572	0.005	No
CCDC150		2q33.1	AMP	10	572	0.017	No
CCDC152		5p12	AMP	23	572	0.04	No
CCDC153		11q23.3	AMP	6	572	0.01	No
CCDC153		11q23.3	HOMDEL	2	572	0.003	No
CCDC154		16p13.3	AMP	8	572	0.014	No
CCDC154		16p13.3	HOMDEL	4	572	0.007	No
CCDC157		22q12.2	AMP	10	572	0.017	No
CCDC158		4q21.1	AMP	8	572	0.014	No
CCDC158		4q21.1	HOMDEL	3	572	0.005	No
CCDC159		19p13.2	AMP	42	572	0.073	No
CCDC159		19p13.2	HOMDEL	2	572	0.003	No
CCDC160		Xq26.2	AMP	11	572	0.019	No
CCDC160		Xq26.2	HOMDEL	1	572	0.002	No
CCDC162P		6q21	AMP	3	572	0.005	No
CCDC162P		6q21	HOMDEL	7	572	0.012	No
CCDC163		1p34.1	AMP	28	572	0.049	No
CCDC163		1p34.1	HOMDEL	1	572	0.002	No
CCDC166		8q24.3	HOMDEL	1	572	0.002	No
CCDC166		8q24.3	AMP	153	572	0.267	No
CCDC167		6p21.2	AMP	29	572	0.051	No
CCDC168		13q33.1	AMP	11	572	0.019	No
CCDC168		13q33.1	HOMDEL	4	572	0.007	No
CCDC169		13q13.3	HOMDEL	3	572	0.005	No
CCDC169		13q13.3	AMP	4	572	0.007	No
CCDC169-SOHLH2		13q13.3	AMP	5	572	0.009	No
CCDC169-SOHLH2		13q13.3	HOMDEL	3	572	0.005	No
CCDC17		1p34.1	AMP	29	572	0.051	No
CCDC17		1p34.1	HOMDEL	1	572	0.002	No
CCDC170		6q25.1	HOMDEL	10	572	0.017	No
CCDC170		6q25.1	AMP	11	572	0.019	No
CCDC171		9p22.3	HOMDEL	4	572	0.007	No
CCDC171		9p22.3	AMP	18	572	0.031	No
CCDC172		10q25.3	AMP	6	572	0.01	No
CCDC173		2q31.1	AMP	13	572	0.023	No
CCDC174		3p25.1	AMP	5	572	0.009	No
CCDC174		3p25.1	HOMDEL	1	572	0.002	No
CCDC175		14q23.1	AMP	1	572	0.002	No
CCDC175		14q23.1	HOMDEL	1	572	0.002	No
CCDC177		14q24.1	AMP	3	572	0.005	No
CCDC178		18q12.1	HOMDEL	2	572	0.003	No
CCDC178		18q12.1	AMP	23	572	0.04	No
CCDC179		11p14.3	HOMDEL	2	572	0.003	No
CCDC179		11p14.3	AMP	2	572	0.003	No
CCDC18		1p22.1	HOMDEL	2	572	0.003	No
CCDC18		1p22.1	AMP	7	572	0.012	No
CCDC180		9q22.33	HOMDEL	2	572	0.003	No
CCDC180		9q22.33	AMP	5	572	0.009	No
CCDC181		1q24.2	AMP	10	572	0.017	No
CCDC182		17q22	AMP	4	572	0.007	No
CCDC182		17q22	HOMDEL	1	572	0.002	No
CCDC183		9q34.3	AMP	18	572	0.031	No
CCDC183		9q34.3	HOMDEL	4	572	0.007	No
CCDC183-AS1		9q34.3	AMP	18	572	0.031	No
CCDC183-AS1		9q34.3	HOMDEL	4	572	0.007	No
CCDC184		12q13.11	AMP	3	572	0.005	No
CCDC185		1q41	AMP	20	572	0.035	No
CCDC186		10q25.3	AMP	10	572	0.017	No
CCDC188		22q11.21	HOMDEL	2	572	0.003	No
CCDC188		22q11.21	AMP	16	572	0.028	No
CCDC189		16p11.2	AMP	4	572	0.007	No
CCDC189		16p11.2	HOMDEL	1	572	0.002	No
CCDC18-AS1		1p22.1	AMP	7	572	0.012	No
CCDC18-AS1		1p22.1	HOMDEL	2	572	0.003	No
CCDC190		1q23.3	AMP	14	572	0.024	No
CCDC191		3q13.31	AMP	22	572	0.038	No
CCDC196		14q23.3	AMP	1	572	0.002	No
CCDC196		14q23.3	HOMDEL	1	572	0.002	No
CCDC197		14q32.12	HOMDEL	2	572	0.003	No
CCDC197		14q32.12	AMP	6	572	0.01	No
CCDC198		14q22.3	HOMDEL	1	572	0.002	No
CCDC200		17q21.31	HOMDEL	5	572	0.009	No
CCDC22		Xp11.23	AMP	31	572	0.054	No
CCDC22		Xp11.23	HOMDEL	1	572	0.002	No
CCDC24		1p34.1	HOMDEL	1	572	0.002	No
CCDC24		1p34.1	AMP	31	572	0.054	No
CCDC25		8p21.1	AMP	2	572	0.003	No
CCDC25		8p21.1	HOMDEL	37	572	0.065	No
CCDC27		1p36.32	AMP	12	572	0.021	No
CCDC27		1p36.32	HOMDEL	3	572	0.005	No
CCDC28A		6q24.1	HOMDEL	6	572	0.01	No
CCDC28A		6q24.1	AMP	8	572	0.014	No
CCDC28A-AS1		6q24.1	AMP	7	572	0.012	No
CCDC28A-AS1		6q24.1	HOMDEL	6	572	0.01	No
CCDC28B		1p35.2	HOMDEL	1	572	0.002	No
CCDC28B		1p35.2	AMP	19	572	0.033	No
CCDC3		10p13	AMP	24	572	0.042	No
CCDC3		10p13	HOMDEL	2	572	0.003	No
CCDC30		1p34.2	HOMDEL	2	572	0.003	No
CCDC30		1p34.2	AMP	38	572	0.066	No
CCDC32		15q15.1	HOMDEL	13	572	0.023	No
CCDC33		15q24.1	HOMDEL	4	572	0.007	No
CCDC33		15q24.1	AMP	9	572	0.016	No
CCDC34		11p14.1	AMP	8	572	0.014	No
CCDC37-DT		3q21.3	AMP	16	572	0.028	No
CCDC38		12q23.1	HOMDEL	1	572	0.002	No
CCDC38		12q23.1	AMP	3	572	0.005	No
CCDC39		3q26.33	AMP	107	572	0.187	No
CCDC40		17q25.3	AMP	24	572	0.042	No
CCDC42		17p13.1	HOMDEL	3	572	0.005	No
CCDC42		17p13.1	AMP	3	572	0.005	No
CCDC43		17q21.31	HOMDEL	5	572	0.009	No
CCDC47		17q23.3	AMP	9	572	0.016	No
CCDC50		3q28	AMP	91	572	0.159	No
CCDC51		3p21.31	HOMDEL	2	572	0.003	No
CCDC51		3p21.31	AMP	5	572	0.009	No
CCDC54		3q13.12	AMP	23	572	0.04	No
CCDC57		17q25.3	HOMDEL	2	572	0.003	No
CCDC57		17q25.3	AMP	22	572	0.038	No
CCDC59		12q21.31	AMP	2	572	0.003	No
CCDC59		12q21.31	HOMDEL	1	572	0.002	No
CCDC6		10q21.2	AMP	11	572	0.019	Yes
CCDC6		10q21.2	HOMDEL	1	572	0.002	Yes
CCDC60		12q24.23	AMP	9	572	0.016	No
CCDC61		19q13.32	AMP	6	572	0.01	No
CCDC61		19q13.32	HOMDEL	3	572	0.005	No
CCDC62		12q24.31	HOMDEL	1	572	0.002	No
CCDC62		12q24.31	AMP	8	572	0.014	No
CCDC63		12q24.11	AMP	5	572	0.009	No
CCDC66		3p14.3	AMP	9	572	0.016	No
CCDC68		18q21.2	HOMDEL	8	572	0.014	No
CCDC68		18q21.2	AMP	2	572	0.003	No
CCDC69		5q33.1	AMP	6	572	0.01	No
CCDC69		5q33.1	HOMDEL	2	572	0.003	No
CCDC7		10p11.22	HOMDEL	1	572	0.002	No
CCDC7		10p11.22	AMP	17	572	0.03	No
CCDC70		13q14.3	AMP	2	572	0.003	No
CCDC70		13q14.3	HOMDEL	12	572	0.021	No
CCDC71		3p21.31	AMP	2	572	0.003	No
CCDC71		3p21.31	HOMDEL	3	572	0.005	No
CCDC71L		7q22.3	AMP	14	572	0.024	No
CCDC73		11p13	AMP	19	572	0.033	No
CCDC74A		2q21.1	HOMDEL	1	572	0.002	No
CCDC74A		2q21.1	AMP	1	572	0.002	No
CCDC74B		2q21.1	HOMDEL	1	572	0.002	No
CCDC74B		2q21.1	AMP	2	572	0.003	No
CCDC77		12p13.33	HOMDEL	3	572	0.005	No
CCDC77		12p13.33	AMP	42	572	0.073	No
CCDC78		16p13.3	AMP	11	572	0.019	No
CCDC78		16p13.3	HOMDEL	7	572	0.012	No
CCDC8		19q13.32	HOMDEL	4	572	0.007	No
CCDC8		19q13.32	AMP	4	572	0.007	No
CCDC80		3q13.2	AMP	25	572	0.044	No
CCDC81		11q14.2	AMP	37	572	0.065	No
CCDC81		11q14.2	HOMDEL	2	572	0.003	No
CCDC82		11q21	HOMDEL	3	572	0.005	No
CCDC82		11q21	AMP	21	572	0.037	No
CCDC83		11q14.1-q14.2	HOMDEL	2	572	0.003	No
CCDC83		11q14.1-q14.2	AMP	33	572	0.058	No
CCDC85A		2p16.1	AMP	10	572	0.017	No
CCDC85B		11q13.1	AMP	9	572	0.016	No
CCDC85C		14q32.2	HOMDEL	2	572	0.003	No
CCDC85C		14q32.2	AMP	7	572	0.012	No
CCDC86		11q12.2	AMP	2	572	0.003	No
CCDC86		11q12.2	HOMDEL	2	572	0.003	No
CCDC87		11q13.2	AMP	9	572	0.016	No
CCDC88A		2p16.1	AMP	10	572	0.017	No
CCDC88B		11q13.1	AMP	4	572	0.007	No
CCDC88C		14q32.11-q32.12	AMP	6	572	0.01	No
CCDC88C		14q32.11-q32.12	HOMDEL	2	572	0.003	No
CCDC89		11q14.1	HOMDEL	2	572	0.003	No
CCDC89		11q14.1	AMP	34	572	0.059	No
CCDC9		19q13.32	AMP	1	572	0.002	No
CCDC9		19q13.32	HOMDEL	4	572	0.007	No
CCDC90B		11q14.1	AMP	36	572	0.063	No
CCDC90B		11q14.1	HOMDEL	4	572	0.007	No
CCDC91		12p11.22	AMP	32	572	0.056	No
CCDC92		12q24.31	AMP	11	572	0.019	No
CCDC93		2q14.1	AMP	5	572	0.009	No
CCDC93		2q14.1	HOMDEL	2	572	0.003	No
CCDC96		4p16.1	AMP	17	572	0.03	No
CCDC96		4p16.1	HOMDEL	1	572	0.002	No
CCDC97		19q13.2	HOMDEL	3	572	0.005	No
CCDC97		19q13.2	AMP	11	572	0.019	No
CCDC9B		15q15.1	HOMDEL	12	572	0.021	No
CCER1		12q21.33	HOMDEL	1	572	0.002	No
CCER1		12q21.33	AMP	4	572	0.007	No
CCER2		19q13.2	HOMDEL	2	572	0.003	No
CCER2		19q13.2	AMP	52	572	0.091	No
CCHCR1		6p21.33	AMP	20	572	0.035	No
CCIN		9p13.3	AMP	5	572	0.009	No
CCK		3p22.1	AMP	4	572	0.007	No
CCK		3p22.1	HOMDEL	1	572	0.002	No
CCKAR		4p15.2	AMP	3	572	0.005	No
CCKAR		4p15.2	HOMDEL	1	572	0.002	No
CCKBR		11p15.4	HOMDEL	1	572	0.002	No
CCL1		17q12	HOMDEL	9	572	0.016	No
CCL1		17q12	AMP	3	572	0.005	No
CCL11		17q12	HOMDEL	9	572	0.016	No
CCL11		17q12	AMP	3	572	0.005	No
CCL13		17q12	HOMDEL	9	572	0.016	No
CCL13		17q12	AMP	3	572	0.005	No
CCL14		17q12	HOMDEL	9	572	0.016	No
CCL15		17q12	HOMDEL	9	572	0.016	No
CCL15-CCL14		17q12	HOMDEL	9	572	0.016	No
CCL16		17q12	HOMDEL	9	572	0.016	No
CCL17		16q21	HOMDEL	3	572	0.005	No
CCL17		16q21	AMP	4	572	0.007	No
CCL18		17q12	HOMDEL	9	572	0.016	No
CCL19		9p13.3	AMP	6	572	0.01	No
CCL2		17q12	HOMDEL	9	572	0.016	No
CCL2		17q12	AMP	3	572	0.005	No
CCL20		2q36.3	AMP	5	572	0.009	No
CCL21		9p13.3	AMP	5	572	0.009	No
CCL22		16q21	HOMDEL	3	572	0.005	No
CCL22		16q21	AMP	4	572	0.007	No
CCL23		17q12	HOMDEL	9	572	0.016	No
CCL24		7q11.23	HOMDEL	4	572	0.007	No
CCL24		7q11.23	AMP	16	572	0.028	No
CCL25		19p13.2	HOMDEL	2	572	0.003	No
CCL25		19p13.2	AMP	12	572	0.021	No
CCL26		7q11.23	HOMDEL	4	572	0.007	No
CCL26		7q11.23	AMP	15	572	0.026	No
CCL27		9p13.3	AMP	6	572	0.01	No
CCL28		5p12	AMP	20	572	0.035	No
CCL28		5p12	HOMDEL	1	572	0.002	No
CCL3		17q12	HOMDEL	9	572	0.016	No
CCL3L1		17q12 alternate reference locus	HOMDEL	9	572	0.016	No
CCL3L3		17q12	HOMDEL	9	572	0.016	No
CCL4		17q12	HOMDEL	9	572	0.016	No
CCL4L2		17q12	HOMDEL	9	572	0.016	No
CCL5		17q12	HOMDEL	8	572	0.014	No
CCL7		17q12	HOMDEL	9	572	0.016	No
CCL7		17q12	AMP	3	572	0.005	No
CCL8		17q12	HOMDEL	9	572	0.016	No
CCL8		17q12	AMP	3	572	0.005	No
CCM2		7p13	AMP	5	572	0.009	No
CCM2L		20q11.21	AMP	29	572	0.051	No
CCN1		1p22.3	AMP	6	572	0.01	No
CCN1		1p22.3	HOMDEL	5	572	0.009	No
CCN2		6q23.2	HOMDEL	4	572	0.007	No
CCN2		6q23.2	AMP	5	572	0.009	No
CCN3		8q24.12	AMP	129	572	0.226	No
CCN3		8q24.12	HOMDEL	3	572	0.005	No
CCN4		8q24.22	AMP	164	572	0.287	No
CCN4		8q24.22	HOMDEL	1	572	0.002	No
CCN5		20q13.12	AMP	13	572	0.023	No
CCN6		6q21	AMP	2	572	0.003	Yes
CCN6		6q21	HOMDEL	5	572	0.009	Yes
CCNA1		13q13.3	HOMDEL	4	572	0.007	No
CCNA1		13q13.3	AMP	3	572	0.005	No
CCNA2		4q27	AMP	3	572	0.005	No
CCNA2		4q27	HOMDEL	4	572	0.007	No
CCNB1		5q13.2	HOMDEL	21	572	0.037	No
CCNB1IP1		14q11.2	HOMDEL	2	572	0.003	Yes
CCNB1IP1		14q11.2	AMP	17	572	0.03	Yes
CCNB2		15q22.2	AMP	2	572	0.003	No
CCNB2		15q22.2	HOMDEL	3	572	0.005	No
CCNB3		Xp11.22	HOMDEL	2	572	0.003	Yes
CCNB3		Xp11.22	AMP	27	572	0.047	Yes
CCNC		6q16.2	AMP	11	572	0.019	No
CCNC		6q16.2	HOMDEL	2	572	0.003	No
CCND1		11q13.3	AMP	27	572	0.047	Yes
CCND2		12p13.32	AMP	37	572	0.065	Yes
CCND2		12p13.32	HOMDEL	1	572	0.002	Yes
CCND3		6p21.1	AMP	28	572	0.049	Yes
CCND3		6p21.1	HOMDEL	1	572	0.002	Yes
CCNDBP1		15q15.2	HOMDEL	13	572	0.023	No
CCNE1		19q12	AMP	112	572	0.196	Yes
CCNE2		8q22.1	AMP	40	572	0.07	No
CCNF		16p13.3	AMP	6	572	0.01	No
CCNF		16p13.3	HOMDEL	2	572	0.003	No
CCNG1		5q34	AMP	6	572	0.01	No
CCNG1		5q34	HOMDEL	8	572	0.014	No
CCNG2		4q21.1	AMP	3	572	0.005	No
CCNG2		4q21.1	HOMDEL	4	572	0.007	No
CCNH		5q14.3	AMP	1	572	0.002	No
CCNH		5q14.3	HOMDEL	19	572	0.033	No
CCNI		4q21.1	HOMDEL	4	572	0.007	No
CCNI		4q21.1	AMP	3	572	0.005	No
CCNI2		5q31.1	HOMDEL	3	572	0.005	No
CCNI2		5q31.1	AMP	5	572	0.009	No
CCNJ		10q24.1	HOMDEL	1	572	0.002	No
CCNJ		10q24.1	AMP	3	572	0.005	No
CCNJL		5q33.3	AMP	6	572	0.01	No
CCNJL		5q33.3	HOMDEL	6	572	0.01	No
CCNK		14q32.2	AMP	7	572	0.012	No
CCNK		14q32.2	HOMDEL	2	572	0.003	No
CCNL1		3q25.31	AMP	51	572	0.089	No
CCNL2		1p36.33	HOMDEL	6	572	0.01	No
CCNL2		1p36.33	AMP	11	572	0.019	No
CCNO		5q11.2	HOMDEL	16	572	0.028	No
CCNO		5q11.2	AMP	2	572	0.003	No
CCNP		19q13.2	AMP	33	572	0.058	No
CCNP		19q13.2	HOMDEL	2	572	0.003	No
CCNQ		Xq28	AMP	19	572	0.033	Yes
CCNQ		Xq28	HOMDEL	3	572	0.005	Yes
CCNT2		2q21.3	AMP	2	572	0.003	No
CCNT2		2q21.3	HOMDEL	1	572	0.002	No
CCNT2-AS1		2q21.3	HOMDEL	1	572	0.002	No
CCNT2-AS1		2q21.3	AMP	2	572	0.003	No
CCNY		10p11.21	AMP	18	572	0.031	No
CCNY		10p11.21	HOMDEL	1	572	0.002	No
CCNYL1		2q33.3	AMP	7	572	0.012	No
CCNYL2		10q11.21	AMP	4	572	0.007	No
CCNYL4		10p11.1	AMP	10	572	0.017	No
CCNYL6		19p12	AMP	23	572	0.04	No
CCNYL6		19p12	HOMDEL	1	572	0.002	No
CCP110		16p12.3	AMP	8	572	0.014	No
CCP110		16p12.3	HOMDEL	1	572	0.002	No
CCPG1		15q21.3	HOMDEL	4	572	0.007	No
CCPG1		15q21.3	AMP	1	572	0.002	No
CCR1		3p21.31	HOMDEL	1	572	0.002	No
CCR1		3p21.31	AMP	2	572	0.003	No
CCR10		17q21.2	HOMDEL	5	572	0.009	No
CCR10		17q21.2	AMP	1	572	0.002	No
CCR2		3p21.31	AMP	2	572	0.003	No
CCR2		3p21.31	HOMDEL	1	572	0.002	No
CCR3		3p21.31	HOMDEL	1	572	0.002	No
CCR3		3p21.31	AMP	2	572	0.003	No
CCR4		3p22.3	AMP	7	572	0.012	No
CCR4		3p22.3	HOMDEL	2	572	0.003	No
CCR5		3p21.31	AMP	2	572	0.003	No
CCR5		3p21.31	HOMDEL	1	572	0.002	No
CCR6		6q27	AMP	2	572	0.003	No
CCR6		6q27	HOMDEL	17	572	0.03	No
CCR7		17q21.2	AMP	3	572	0.005	No
CCR7		17q21.2	HOMDEL	7	572	0.012	No
CCR8		3p22.1	AMP	5	572	0.009	No
CCR9		3p21.31	AMP	3	572	0.005	No
CCR9		3p21.31	HOMDEL	1	572	0.002	No
CCRL2		3p21.31	AMP	2	572	0.003	No
CCRL2		3p21.31	HOMDEL	1	572	0.002	No
CCS		11q13.2	AMP	9	572	0.016	No
CCSAP		1q42.13	AMP	33	572	0.058	No
CCSER1		4q22.1	AMP	2	572	0.003	No
CCSER1		4q22.1	HOMDEL	16	572	0.028	No
CCSER2		10q23.1	HOMDEL	1	572	0.002	No
CCSER2		10q23.1	AMP	5	572	0.009	No
CCT2		12q15	AMP	24	572	0.042	No
CCT3		1q22	AMP	29	572	0.051	No
CCT4		2p15	AMP	11	572	0.019	No
CCT5		5p15.2	AMP	40	572	0.07	No
CCT6A		7p11.2	AMP	4	572	0.007	No
CCT6A		7p11.2	HOMDEL	1	572	0.002	No
CCT6B		17q12	HOMDEL	9	572	0.016	Yes
CCT6P1		7q11.21	AMP	7	572	0.012	No
CCT6P3		7q11.21	AMP	8	572	0.014	No
CCT7		2p13.2	AMP	7	572	0.012	No
CCT8		21q21.3	AMP	4	572	0.007	No
CCT8		21q21.3	HOMDEL	5	572	0.009	No
CCT8L2		22q11.1	HOMDEL	5	572	0.009	No
CCT8L2		22q11.1	AMP	6	572	0.01	No
CCZ1		7p22.1	HOMDEL	6	572	0.01	No
CCZ1		7p22.1	AMP	5	572	0.009	No
CCZ1B		7p22.1	AMP	5	572	0.009	No
CCZ1B		7p22.1	HOMDEL	4	572	0.007	No
CD101		1p13.1	AMP	11	572	0.019	No
CD101		1p13.1	HOMDEL	4	572	0.007	No
CD109		6q13	AMP	5	572	0.009	No
CD14		5q31.3	AMP	5	572	0.009	No
CD14		5q31.3	HOMDEL	1	572	0.002	No
CD151		11p15.5	HOMDEL	7	572	0.012	No
CD151		11p15.5	AMP	2	572	0.003	No
CD160		1q21.1	AMP	38	572	0.066	No
CD160		1q21.1	HOMDEL	2	572	0.003	No
CD163		12p13.31	AMP	30	572	0.052	No
CD163		12p13.31	HOMDEL	1	572	0.002	No
CD163L1		12p13.31	AMP	30	572	0.052	No
CD163L1		12p13.31	HOMDEL	1	572	0.002	No
CD164		6q21	HOMDEL	6	572	0.01	No
CD164		6q21	AMP	3	572	0.005	No
CD164L2		1p36.11	AMP	6	572	0.01	No
CD164L2		1p36.11	HOMDEL	3	572	0.005	No
CD177		19q13.31	HOMDEL	4	572	0.007	No
CD177		19q13.31	AMP	16	572	0.028	No
CD180		5q12.3	HOMDEL	15	572	0.026	No
CD19		16p11.2	AMP	2	572	0.003	No
CD1A		1q23.1	AMP	14	572	0.024	No
CD1B		1q23.1	AMP	14	572	0.024	No
CD1C		1q23.1	AMP	14	572	0.024	No
CD1D		1q23.1	AMP	14	572	0.024	No
CD1E		1q23.1	AMP	14	572	0.024	No
CD2		1p13.1	HOMDEL	4	572	0.007	No
CD2		1p13.1	AMP	10	572	0.017	No
CD200		3q13.2	AMP	27	572	0.047	No
CD200R1		3q13.2	AMP	25	572	0.044	No
CD200R1L		3q13.2	AMP	26	572	0.045	No
CD207		2p13.3	AMP	5	572	0.009	No
CD209		19p13.2	HOMDEL	2	572	0.003	No
CD209		19p13.2	AMP	10	572	0.017	No
CD22		19q13.12	HOMDEL	1	572	0.002	Yes
CD22		19q13.12	AMP	46	572	0.08	Yes
CD226		18q22.2	HOMDEL	13	572	0.023	No
CD226		18q22.2	AMP	3	572	0.005	No
CD244		1q23.3	AMP	13	572	0.023	No
CD247		1q24.2	AMP	11	572	0.019	No
CD248		11q13.2	AMP	10	572	0.017	No
CD27		12p13.31	HOMDEL	1	572	0.002	No
CD27		12p13.31	AMP	35	572	0.061	No
CD274		9p24.1	HOMDEL	9	572	0.016	Yes
CD274		9p24.1	AMP	14	572	0.024	Yes
CD276		15q24.1	HOMDEL	2	572	0.003	Yes
CD276		15q24.1	AMP	7	572	0.012	Yes
CD27-AS1		12p13.31	AMP	35	572	0.061	No
CD27-AS1		12p13.31	HOMDEL	1	572	0.002	No
CD28		2q33.2	AMP	9	572	0.016	Yes
CD2AP		6p12.3	AMP	21	572	0.037	No
CD2AP		6p12.3	HOMDEL	2	572	0.003	No
CD2BP2		16p11.2	AMP	7	572	0.012	No
CD2BP2		16p11.2	HOMDEL	2	572	0.003	No
CD300A		17q25.1	AMP	10	572	0.017	No
CD300C		17q25.1	AMP	10	572	0.017	No
CD300E		17q25.1	AMP	10	572	0.017	No
CD300LB		17q25.1	AMP	10	572	0.017	No
CD300LD		17q25.1	AMP	10	572	0.017	No
CD300LF		17q25.1	AMP	10	572	0.017	No
CD300LG		17q21.31	HOMDEL	5	572	0.009	No
CD300LG		17q21.31	AMP	1	572	0.002	No
CD302		2q24.2	AMP	17	572	0.03	No
CD320		19p13.2	HOMDEL	2	572	0.003	No
CD320		19p13.2	AMP	13	572	0.023	No
CD33		19q13.41	HOMDEL	2	572	0.003	No
CD33		19q13.41	AMP	4	572	0.007	No
CD34		1q32.2	HOMDEL	1	572	0.002	No
CD34		1q32.2	AMP	11	572	0.019	No
CD36		7q21.11	AMP	12	572	0.021	Yes
CD36		7q21.11	HOMDEL	6	572	0.01	Yes
CD37		19q13.33	HOMDEL	1	572	0.002	No
CD37		19q13.33	AMP	2	572	0.003	No
CD38		4p15.32	AMP	6	572	0.01	No
CD3D		11q23.3	HOMDEL	2	572	0.003	No
CD3D		11q23.3	AMP	6	572	0.01	No
CD3E		11q23.3	HOMDEL	2	572	0.003	No
CD3E		11q23.3	AMP	6	572	0.01	No
CD3G		11q23.3	HOMDEL	2	572	0.003	No
CD3G		11q23.3	AMP	6	572	0.01	No
CD4		12p13.31	AMP	34	572	0.059	No
CD4		12p13.31	HOMDEL	1	572	0.002	No
CD40		20q13.12	AMP	19	572	0.033	No
CD40LG		Xq26.3	HOMDEL	1	572	0.002	No
CD40LG		Xq26.3	AMP	11	572	0.019	No
CD44		11p13	HOMDEL	1	572	0.002	No
CD44		11p13	AMP	14	572	0.024	No
CD46		1q32.2	HOMDEL	1	572	0.002	No
CD46		1q32.2	AMP	11	572	0.019	No
CD47		3q13.12	HOMDEL	1	572	0.002	No
CD47		3q13.12	AMP	35	572	0.061	No
CD48		1q23.3	AMP	15	572	0.026	No
CD5		11q12.2	AMP	4	572	0.007	No
CD5		11q12.2	HOMDEL	2	572	0.003	No
CD52		1p36.11	HOMDEL	2	572	0.003	No
CD52		1p36.11	AMP	4	572	0.007	No
CD53		1p13.3	HOMDEL	5	572	0.009	No
CD53		1p13.3	AMP	8	572	0.014	No
CD55		1q32.2	HOMDEL	1	572	0.002	No
CD55		1q32.2	AMP	12	572	0.021	No
CD58		1p13.1	HOMDEL	4	572	0.007	Yes
CD58		1p13.1	AMP	12	572	0.021	Yes
CD59		11p13	HOMDEL	1	572	0.002	No
CD59		11p13	AMP	15	572	0.026	No
CD5L		1q23.1	AMP	15	572	0.026	No
CD6		11q12.2	AMP	2	572	0.003	No
CD6		11q12.2	HOMDEL	2	572	0.003	No
CD63		12q13.2	AMP	6	572	0.01	No
CD68		17p13.1	HOMDEL	1	572	0.002	No
CD68		17p13.1	AMP	5	572	0.009	No
CD69		12p13.31	HOMDEL	2	572	0.003	No
CD69		12p13.31	AMP	28	572	0.049	No
CD7		17q25.3	AMP	22	572	0.038	No
CD7		17q25.3	HOMDEL	3	572	0.005	No
CD70		19p13.3	AMP	2	572	0.003	Yes
CD70		19p13.3	HOMDEL	2	572	0.003	Yes
CD72		9p13.3	AMP	8	572	0.014	No
CD74		5q33.1	AMP	7	572	0.012	Yes
CD74		5q33.1	HOMDEL	1	572	0.002	Yes
CD79A		19q13.2	HOMDEL	4	572	0.007	Yes
CD79A		19q13.2	AMP	9	572	0.016	Yes
CD79B		17q23.3	AMP	8	572	0.014	Yes
CD80		3q13.33	AMP	14	572	0.024	No
CD81		11p15.5	HOMDEL	5	572	0.009	No
CD81		11p15.5	AMP	1	572	0.002	No
CD81-AS1		11p15.5	AMP	1	572	0.002	No
CD81-AS1		11p15.5	HOMDEL	5	572	0.009	No
CD82		11p11.2	AMP	5	572	0.009	No
CD83		6p23	AMP	42	572	0.073	No
CD84		1q23.3	AMP	15	572	0.026	No
CD86		3q13.33	AMP	16	572	0.028	No
CD8A		2p11.2	AMP	4	572	0.007	No
CD8B		2p11.2	AMP	4	572	0.007	No
CD9		12p13.31	AMP	38	572	0.066	No
CD9		12p13.31	HOMDEL	1	572	0.002	No
CD93		20p11.21	AMP	5	572	0.009	No
CD96		3q13.13-q13.2	AMP	21	572	0.037	No
CD99		Xp22.32 and Yp11.3	AMP	17	572	0.03	No
CD99		Xp22.32 and Yp11.3	HOMDEL	6	572	0.01	No
CD99L2		Xq28	AMP	18	572	0.031	No
CD99L2		Xq28	HOMDEL	3	572	0.005	No
CD99P1		Xp22.33 and Yp11.31	AMP	17	572	0.03	No
CD99P1		Xp22.33 and Yp11.31	HOMDEL	6	572	0.01	No
CDA		1p36.12	HOMDEL	2	572	0.003	No
CDA		1p36.12	AMP	5	572	0.009	No
CDADC1		13q14.2	HOMDEL	17	572	0.03	No
CDAN1		15q15.2	HOMDEL	15	572	0.026	No
CDC123		10p14-p13	HOMDEL	1	572	0.002	No
CDC123		10p14-p13	AMP	22	572	0.038	No
CDC14A		1p21.2	AMP	7	572	0.012	No
CDC14A		1p21.2	HOMDEL	2	572	0.003	No
CDC14B		9q22.32-q22.33	AMP	1	572	0.002	No
CDC14B		9q22.32-q22.33	HOMDEL	1	572	0.002	No
CDC14C		7p12.3	HOMDEL	2	572	0.003	No
CDC14C		7p12.3	AMP	2	572	0.003	No
CDC16		13q34	AMP	12	572	0.021	No
CDC16		13q34	HOMDEL	8	572	0.014	No
CDC20		1p34.2	AMP	37	572	0.065	No
CDC20		1p34.2	HOMDEL	1	572	0.002	No
CDC20B		5q11.2	HOMDEL	15	572	0.026	No
CDC20B		5q11.2	AMP	1	572	0.002	No
CDC23		5q31.2	HOMDEL	1	572	0.002	No
CDC23		5q31.2	AMP	7	572	0.012	No
CDC25A		3p21.31	AMP	8	572	0.014	No
CDC25A		3p21.31	HOMDEL	2	572	0.003	No
CDC25B		20p13	AMP	24	572	0.042	No
CDC25B		20p13	HOMDEL	1	572	0.002	No
CDC25C		5q31.2	AMP	6	572	0.01	No
CDC25C		5q31.2	HOMDEL	1	572	0.002	No
CDC26		9q32	AMP	2	572	0.003	No
CDC26		9q32	HOMDEL	1	572	0.002	No
CDC27		17q21.32	AMP	2	572	0.003	No
CDC27		17q21.32	HOMDEL	3	572	0.005	No
CDC34		19p13.3	AMP	1	572	0.002	No
CDC34		19p13.3	HOMDEL	23	572	0.04	No
CDC37		19p13.2	AMP	45	572	0.079	No
CDC37		19p13.2	HOMDEL	1	572	0.002	No
CDC37L1		9p24.1	HOMDEL	9	572	0.016	No
CDC37L1		9p24.1	AMP	17	572	0.03	No
CDC40		6q21	AMP	2	572	0.003	No
CDC40		6q21	HOMDEL	5	572	0.009	No
CDC42		1p36.12	AMP	7	572	0.012	Yes
CDC42		1p36.12	HOMDEL	1	572	0.002	Yes
CDC42BPA		1q42.13	AMP	29	572	0.051	No
CDC42BPB		14q32.32	AMP	16	572	0.028	No
CDC42BPB		14q32.32	HOMDEL	1	572	0.002	No
CDC42BPG		11q13.1	AMP	9	572	0.016	No
CDC42EP1		22q13.1	HOMDEL	1	572	0.002	No
CDC42EP1		22q13.1	AMP	8	572	0.014	No
CDC42EP2		11q13.1	AMP	9	572	0.016	No
CDC42EP3		2p22.2	AMP	8	572	0.014	No
CDC42EP4		17q25.1	AMP	9	572	0.016	No
CDC42EP5		19q13.42	AMP	11	572	0.019	No
CDC42P3		8q24.3	AMP	151	572	0.264	No
CDC42P3		8q24.3	HOMDEL	1	572	0.002	No
CDC42SE1		1q21.3	AMP	42	572	0.073	No
CDC42SE2		5q31.1	HOMDEL	5	572	0.009	No
CDC42SE2		5q31.1	AMP	4	572	0.007	No
CDC45		22q11.21	AMP	16	572	0.028	No
CDC45		22q11.21	HOMDEL	2	572	0.003	No
CDC5L		6p21.1	HOMDEL	1	572	0.002	No
CDC5L		6p21.1	AMP	24	572	0.042	No
CDC6		17q21.2	AMP	5	572	0.009	No
CDC6		17q21.2	HOMDEL	7	572	0.012	No
CDC7		1p22.1	AMP	12	572	0.021	No
CDC7		1p22.1	HOMDEL	3	572	0.005	No
CDC73		1q31.2	HOMDEL	2	572	0.003	Yes
CDC73		1q31.2	AMP	18	572	0.031	Yes
CDCA2		8p21.2	HOMDEL	44	572	0.077	No
CDCA2		8p21.2	AMP	2	572	0.003	No
CDCA3		12p13.31	HOMDEL	1	572	0.002	No
CDCA3		12p13.31	AMP	34	572	0.059	No
CDCA4		14q32.33	AMP	23	572	0.04	No
CDCA4		14q32.33	HOMDEL	3	572	0.005	No
CDCA5		11q13.1	AMP	9	572	0.016	No
CDCA7		2q31.1	AMP	14	572	0.024	No
CDCA7L		7p15.3	HOMDEL	4	572	0.007	No
CDCA7L		7p15.3	AMP	10	572	0.017	No
CDCA8		1p34.3	HOMDEL	1	572	0.002	No
CDCA8		1p34.3	AMP	42	572	0.073	No
CDCP1		3p21.31	HOMDEL	1	572	0.002	No
CDCP1		3p21.31	AMP	5	572	0.009	No
CDCP2		1p32.3	HOMDEL	3	572	0.005	No
CDCP2		1p32.3	AMP	23	572	0.04	No
CDH1		16q22.1	HOMDEL	18	572	0.031	Yes
CDH10		5p14.2-p14.1	AMP	28	572	0.049	No
CDH11		16q21	HOMDEL	9	572	0.016	Yes
CDH12		5p14.3	AMP	31	572	0.054	No
CDH12		5p14.3	HOMDEL	1	572	0.002	No
CDH13		16q23.3	AMP	4	572	0.007	No
CDH13		16q23.3	HOMDEL	14	572	0.024	No
CDH15		16q24.3	AMP	4	572	0.007	No
CDH15		16q24.3	HOMDEL	14	572	0.024	No
CDH16		16q22.1	AMP	1	572	0.002	No
CDH16		16q22.1	HOMDEL	11	572	0.019	No
CDH17		8q22.1	AMP	31	572	0.054	No
CDH18		5p14.3	AMP	31	572	0.054	No
CDH19		18q22.1	AMP	2	572	0.003	No
CDH19		18q22.1	HOMDEL	11	572	0.019	No
CDH2		18q12.1	AMP	27	572	0.047	No
CDH2		18q12.1	HOMDEL	2	572	0.003	No
CDH20		18q21.33	HOMDEL	10	572	0.017	No
CDH20		18q21.33	AMP	2	572	0.003	No
CDH22		20q13.12	AMP	20	572	0.035	No
CDH23		10q22.1	HOMDEL	1	572	0.002	No
CDH23		10q22.1	AMP	11	572	0.019	No
CDH24		14q11.2	HOMDEL	5	572	0.009	No
CDH24		14q11.2	AMP	11	572	0.019	No
CDH26		20q13.33	AMP	27	572	0.047	No
CDH3		16q22.1	HOMDEL	19	572	0.033	No
CDH4		20q13.33	AMP	38	572	0.066	No
CDH4		20q13.33	HOMDEL	1	572	0.002	No
CDH5		16q21	HOMDEL	10	572	0.017	No
CDH6		5p13.3	AMP	30	572	0.052	No
CDH7		18q22.1	AMP	2	572	0.003	No
CDH7		18q22.1	HOMDEL	11	572	0.019	No
CDH8		16q21	AMP	1	572	0.002	No
CDH8		16q21	HOMDEL	11	572	0.019	No
CDH9		5p14.1	AMP	26	572	0.045	No
CDHR1		10q23.1	HOMDEL	2	572	0.003	No
CDHR1		10q23.1	AMP	4	572	0.007	No
CDHR2		5q35.2	AMP	8	572	0.014	No
CDHR2		5q35.2	HOMDEL	4	572	0.007	No
CDHR3		7q22.3	AMP	15	572	0.026	No
CDHR4		3p21.31	HOMDEL	2	572	0.003	No
CDHR4		3p21.31	AMP	5	572	0.009	No
CDHR5		11p15.5	AMP	4	572	0.007	No
CDHR5		11p15.5	HOMDEL	10	572	0.017	No
CDIN1		15q14	AMP	1	572	0.002	No
CDIN1		15q14	HOMDEL	13	572	0.023	No
CDIP1		16p13.3	AMP	10	572	0.017	No
CDIP1		16p13.3	HOMDEL	2	572	0.003	No
CDIPT		16p11.2	AMP	7	572	0.012	No
CDIPTOSP		16p11.2	AMP	7	572	0.012	No
CDK1		10q21.2	AMP	5	572	0.009	No
CDK10		16q24.3	AMP	5	572	0.009	No
CDK10		16q24.3	HOMDEL	15	572	0.026	No
CDK11A		1p36.33	AMP	11	572	0.019	No
CDK11A		1p36.33	HOMDEL	6	572	0.01	No
CDK11B		1p36.33	HOMDEL	6	572	0.01	No
CDK11B		1p36.33	AMP	11	572	0.019	No
CDK12		17q12	AMP	9	572	0.016	Yes
CDK12		17q12	HOMDEL	8	572	0.014	Yes
CDK13		7p14.1	AMP	4	572	0.007	No
CDK13		7p14.1	HOMDEL	1	572	0.002	No
CDK14		7q21.13	AMP	15	572	0.026	No
CDK14		7q21.13	HOMDEL	4	572	0.007	No
CDK15		2q33.1	AMP	8	572	0.014	No
CDK16		Xp11.3	HOMDEL	1	572	0.002	No
CDK16		Xp11.3	AMP	25	572	0.044	No
CDK17		12q23.1	HOMDEL	1	572	0.002	No
CDK17		12q23.1	AMP	3	572	0.005	No
CDK18		1q32.1	HOMDEL	1	572	0.002	No
CDK18		1q32.1	AMP	16	572	0.028	No
CDK19		6q21	HOMDEL	8	572	0.014	No
CDK19		6q21	AMP	3	572	0.005	No
CDK2		12q13.2	AMP	15	572	0.026	No
CDK20		9q22.1	AMP	2	572	0.003	No
CDK2AP1		12q24.31	AMP	11	572	0.019	No
CDK2AP2		11q13.2	AMP	18	572	0.031	No
CDK3		17q25.1	AMP	14	572	0.024	No
CDK4		12q14.1	AMP	5	572	0.009	Yes
CDK5		7q36.1	HOMDEL	2	572	0.003	No
CDK5		7q36.1	AMP	42	572	0.073	No
CDK5R1		17q11.2	HOMDEL	7	572	0.012	No
CDK5R1		17q11.2	AMP	1	572	0.002	No
CDK5R2		2q35	AMP	6	572	0.01	No
CDK5RAP1		20q11.21	AMP	19	572	0.033	No
CDK5RAP2		9q33.2	HOMDEL	2	572	0.003	No
CDK5RAP2		9q33.2	AMP	5	572	0.009	No
CDK5RAP3		17q21.32	AMP	9	572	0.016	No
CDK5RAP3		17q21.32	HOMDEL	3	572	0.005	No
CDK6		7q21.2	HOMDEL	1	572	0.002	Yes
CDK6		7q21.2	AMP	13	572	0.023	Yes
CDK6-AS1		7q21.2	AMP	13	572	0.023	No
CDK6-AS1		7q21.2	HOMDEL	1	572	0.002	No
CDK7		5q13.2	HOMDEL	21	572	0.037	No
CDK8		13q12.13	AMP	2	572	0.003	Yes
CDK8		13q12.13	HOMDEL	2	572	0.003	Yes
CDK9		9q34.11	AMP	5	572	0.009	No
CDK9		9q34.11	HOMDEL	2	572	0.003	No
CDKAL1		6p22.3	AMP	46	572	0.08	No
CDKL1		14q21.3	AMP	8	572	0.014	No
CDKL2		4q21.1	HOMDEL	3	572	0.005	No
CDKL2		4q21.1	AMP	11	572	0.019	No
CDKL3		5q31.1	AMP	3	572	0.005	No
CDKL3		5q31.1	HOMDEL	3	572	0.005	No
CDKL4		2p22.1	AMP	7	572	0.012	No
CDKL5		Xp22.13	HOMDEL	3	572	0.005	No
CDKL5		Xp22.13	AMP	5	572	0.009	No
CDKN1A		6p21.2	AMP	23	572	0.04	Yes
CDKN1B		12p13.1	AMP	24	572	0.042	Yes
CDKN1B		12p13.1	HOMDEL	2	572	0.003	Yes
CDKN1C		11p15.4	HOMDEL	4	572	0.007	No
CDKN2A		9p21.3	AMP	10	572	0.017	Yes
CDKN2A		9p21.3	HOMDEL	15	572	0.026	Yes
CDKN2A-DT		9p21.3	AMP	10	572	0.017	No
CDKN2A-DT		9p21.3	HOMDEL	15	572	0.026	No
CDKN2AIP		4q35.1	AMP	2	572	0.003	No
CDKN2AIP		4q35.1	HOMDEL	13	572	0.023	No
CDKN2AIPNL		5q31.1	HOMDEL	3	572	0.005	No
CDKN2AIPNL		5q31.1	AMP	3	572	0.005	No
CDKN2B		9p21.3	AMP	10	572	0.017	Yes
CDKN2B		9p21.3	HOMDEL	15	572	0.026	Yes
CDKN2B-AS1		9p21.3	AMP	10	572	0.017	No
CDKN2B-AS1		9p21.3	HOMDEL	15	572	0.026	No
CDKN2C		1p32.3	AMP	18	572	0.031	Yes
CDKN2C		1p32.3	HOMDEL	2	572	0.003	Yes
CDKN2D		19p13.2	AMP	45	572	0.079	No
CDKN2D		19p13.2	HOMDEL	2	572	0.003	No
CDKN3		14q22.2	AMP	1	572	0.002	No
CDKN3		14q22.2	HOMDEL	1	572	0.002	No
CDNF		10p13	AMP	15	572	0.026	No
CDNF		10p13	HOMDEL	1	572	0.002	No
CDO1		5q22.3	AMP	8	572	0.014	No
CDO1		5q22.3	HOMDEL	10	572	0.017	No
CDON		11q24.2	HOMDEL	3	572	0.005	No
CDON		11q24.2	AMP	8	572	0.014	No
CDPF1		22q13.31	HOMDEL	40	572	0.07	No
CDPF1		22q13.31	AMP	1	572	0.002	No
CDR1		Xq27.1	AMP	10	572	0.017	No
CDR1		Xq27.1	HOMDEL	2	572	0.003	No
CDR2		16p12.2	AMP	6	572	0.01	No
CDR2		16p12.2	HOMDEL	1	572	0.002	No
CDR2L		17q25.1	AMP	12	572	0.021	No
CDRT1		17p12	HOMDEL	5	572	0.009	No
CDRT15		17p12	HOMDEL	5	572	0.009	No
CDRT15L2		17p11.2	HOMDEL	6	572	0.01	No
CDRT15L2		17p11.2	AMP	2	572	0.003	No
CDRT15P1		17p12	HOMDEL	6	572	0.01	No
CDRT15P2		17p12	HOMDEL	6	572	0.01	No
CDRT15P3		2q21.2	AMP	1	572	0.002	No
CDRT15P3		2q21.2	HOMDEL	1	572	0.002	No
CDRT4		17p12	HOMDEL	5	572	0.009	No
CDRT7		17p12	HOMDEL	5	572	0.009	No
CDRT8		17p12	HOMDEL	5	572	0.009	No
CDS1		4q21.23	HOMDEL	5	572	0.009	No
CDS2		20p12.3	HOMDEL	1	572	0.002	No
CDS2		20p12.3	AMP	22	572	0.038	No
CDSN		6p21.33	AMP	20	572	0.035	No
CDT1		16q24.3	HOMDEL	14	572	0.024	No
CDT1		16q24.3	AMP	4	572	0.007	No
CDV3		3q22.1	HOMDEL	1	572	0.002	No
CDV3		3q22.1	AMP	18	572	0.031	No
CDX1		5q32	AMP	8	572	0.014	No
CDX1		5q32	HOMDEL	1	572	0.002	No
CDX2		13q12.2	AMP	1	572	0.002	Yes
CDX4		Xq13.2	HOMDEL	1	572	0.002	No
CDX4		Xq13.2	AMP	4	572	0.007	No
CDYL		6p25.1	AMP	41	572	0.072	No
CDYL		6p25.1	HOMDEL	2	572	0.003	No
CDYL2		16q23.2	AMP	2	572	0.003	No
CDYL2		16q23.2	HOMDEL	12	572	0.021	No
CEACAM1		19q13.2	AMP	14	572	0.024	No
CEACAM1		19q13.2	HOMDEL	4	572	0.007	No
CEACAM16		19q13.31-q13.32	HOMDEL	3	572	0.005	No
CEACAM16		19q13.31-q13.32	AMP	17	572	0.03	No
CEACAM18		19q13.41	AMP	3	572	0.005	No
CEACAM18		19q13.41	HOMDEL	1	572	0.002	No
CEACAM19		19q13.31	HOMDEL	3	572	0.005	No
CEACAM19		19q13.31	AMP	16	572	0.028	No
CEACAM20		19q13.31	AMP	14	572	0.024	No
CEACAM20		19q13.31	HOMDEL	3	572	0.005	No
CEACAM21		19q13.2	HOMDEL	3	572	0.005	No
CEACAM21		19q13.2	AMP	10	572	0.017	No
CEACAM22P		19q13.31	HOMDEL	3	572	0.005	No
CEACAM22P		19q13.31	AMP	14	572	0.024	No
CEACAM3		19q13.2	AMP	10	572	0.017	No
CEACAM3		19q13.2	HOMDEL	3	572	0.005	No
CEACAM4		19q13.2	AMP	10	572	0.017	No
CEACAM4		19q13.2	HOMDEL	3	572	0.005	No
CEACAM5		19q13.2	HOMDEL	3	572	0.005	No
CEACAM5		19q13.2	AMP	10	572	0.017	No
CEACAM6		19q13.2	AMP	10	572	0.017	No
CEACAM6		19q13.2	HOMDEL	3	572	0.005	No
CEACAM7		19q13.2	AMP	10	572	0.017	No
CEACAM7		19q13.2	HOMDEL	3	572	0.005	No
CEACAM8		19q13.2	AMP	13	572	0.023	No
CEACAM8		19q13.2	HOMDEL	4	572	0.007	No
CEBPA		19q13.11	AMP	42	572	0.073	Yes
CEBPA		19q13.11	HOMDEL	1	572	0.002	Yes
CEBPA-DT		19q13.11	AMP	42	572	0.073	No
CEBPA-DT		19q13.11	HOMDEL	1	572	0.002	No
CEBPB		20q13.13	AMP	21	572	0.037	No
CEBPD		8q11.21	AMP	13	572	0.023	No
CEBPE		14q11.2	AMP	10	572	0.017	No
CEBPE		14q11.2	HOMDEL	5	572	0.009	No
CEBPG		19q13.11	AMP	44	572	0.077	No
CEBPG		19q13.11	HOMDEL	1	572	0.002	No
CEBPZ		2p22.2	AMP	7	572	0.012	No
CEBPZOS		2p22.2	AMP	7	572	0.012	No
CECR2		22q11.1-q11.21	AMP	5	572	0.009	No
CECR2		22q11.1-q11.21	HOMDEL	5	572	0.009	No
CECR3		22q11.1	AMP	6	572	0.01	No
CECR3		22q11.1	HOMDEL	4	572	0.007	No
CECR7		22q11.1	AMP	7	572	0.012	No
CECR7		22q11.1	HOMDEL	5	572	0.009	No
CEL		9q34.13	AMP	4	572	0.007	No
CEL		9q34.13	HOMDEL	4	572	0.007	No
CELA1		12q13.13	AMP	5	572	0.009	No
CELA2A		1p36.21	HOMDEL	2	572	0.003	No
CELA2A		1p36.21	AMP	9	572	0.016	No
CELA2B		1p36.21	HOMDEL	2	572	0.003	No
CELA2B		1p36.21	AMP	9	572	0.016	No
CELA3A		1p36.12	HOMDEL	1	572	0.002	No
CELA3A		1p36.12	AMP	7	572	0.012	No
CELA3B		1p36.12	AMP	7	572	0.012	No
CELA3B		1p36.12	HOMDEL	1	572	0.002	No
CELF1		11p11.2	AMP	5	572	0.009	No
CELF2		10p14	AMP	19	572	0.033	No
CELF2		10p14	HOMDEL	2	572	0.003	No
CELF2-AS2		10p14	AMP	18	572	0.031	No
CELF2-AS2		10p14	HOMDEL	2	572	0.003	No
CELF3		1q21.3	AMP	36	572	0.063	No
CELF4		18q12.2	AMP	15	572	0.026	No
CELF4		18q12.2	HOMDEL	3	572	0.005	No
CELF5		19p13.3	HOMDEL	14	572	0.024	No
CELF6		15q23	AMP	8	572	0.014	No
CELF6		15q23	HOMDEL	1	572	0.002	No
CELP		9q34.13	AMP	4	572	0.007	No
CELP		9q34.13	HOMDEL	4	572	0.007	No
CELSR1		22q13.31	AMP	4	572	0.007	No
CELSR1		22q13.31	HOMDEL	41	572	0.072	No
CELSR2		1p13.3	AMP	8	572	0.014	No
CELSR2		1p13.3	HOMDEL	3	572	0.005	No
CELSR3		3p21.31	AMP	7	572	0.012	No
CELSR3		3p21.31	HOMDEL	3	572	0.005	No
CEMIP		15q25.1	AMP	13	572	0.023	No
CEMIP2		9q21.13	AMP	5	572	0.009	No
CEMIP2		9q21.13	HOMDEL	3	572	0.005	No
CEMP1		16p13.3	AMP	6	572	0.01	No
CEMP1		16p13.3	HOMDEL	2	572	0.003	No
CENATAC		11q23.3	AMP	6	572	0.01	No
CENATAC		11q23.3	HOMDEL	2	572	0.003	No
CEND1		11p15.5	AMP	3	572	0.005	No
CEND1		11p15.5	HOMDEL	7	572	0.012	No
CENPA		2p23.3	AMP	6	572	0.01	Yes
CENPB		20p13	AMP	24	572	0.042	No
CENPB		20p13	HOMDEL	1	572	0.002	No
CENPBD1		16q24.3	HOMDEL	15	572	0.026	No
CENPBD1		16q24.3	AMP	5	572	0.009	No
CENPBD1P1		19q13.43	AMP	10	572	0.017	No
CENPBD1P1		19q13.43	HOMDEL	6	572	0.01	No
CENPC		4q13.2	AMP	8	572	0.014	No
CENPC		4q13.2	HOMDEL	1	572	0.002	No
CENPE		4q24	AMP	1	572	0.002	No
CENPE		4q24	HOMDEL	4	572	0.007	No
CENPF		1q41	AMP	18	572	0.031	No
CENPF		1q41	HOMDEL	2	572	0.003	No
CENPH		5q13.2	HOMDEL	21	572	0.037	No
CENPI		Xq22.1	HOMDEL	2	572	0.003	No
CENPJ		13q12.12-q12.13	HOMDEL	1	572	0.002	No
CENPJ		13q12.12-q12.13	AMP	3	572	0.005	No
CENPK		5q12.3	HOMDEL	14	572	0.024	No
CENPK		5q12.3	AMP	1	572	0.002	No
CENPL		1q25.1	AMP	17	572	0.03	No
CENPM		22q13.2	AMP	1	572	0.002	No
CENPM		22q13.2	HOMDEL	12	572	0.021	No
CENPN		16q23.2	HOMDEL	10	572	0.017	No
CENPN		16q23.2	AMP	1	572	0.002	No
CENPO		2p23.3	AMP	5	572	0.009	No
CENPP		9q22.31	AMP	1	572	0.002	No
CENPP		9q22.31	HOMDEL	1	572	0.002	No
CENPQ		6p12.3	AMP	17	572	0.03	No
CENPQ		6p12.3	HOMDEL	2	572	0.003	No
CENPS		1p36.22	HOMDEL	2	572	0.003	No
CENPS		1p36.22	AMP	11	572	0.019	No
CENPS-CORT		1p36.22	AMP	11	572	0.019	No
CENPS-CORT		1p36.22	HOMDEL	2	572	0.003	No
CENPT		16q22.1	HOMDEL	13	572	0.023	No
CENPU		4q35.1	AMP	3	572	0.005	No
CENPU		4q35.1	HOMDEL	15	572	0.026	No
CENPV		17p11.2	HOMDEL	6	572	0.01	No
CENPVL1		Xp11.22	AMP	18	572	0.031	No
CENPVL1		Xp11.22	HOMDEL	3	572	0.005	No
CENPW		6q22.32	HOMDEL	2	572	0.003	No
CENPW		6q22.32	AMP	9	572	0.016	No
CENPX		17q25.3	HOMDEL	2	572	0.003	No
CENPX		17q25.3	AMP	22	572	0.038	No
CEP104		1p36.32	AMP	12	572	0.021	No
CEP104		1p36.32	HOMDEL	3	572	0.005	No
CEP112		17q24.1	AMP	8	572	0.014	No
CEP112		17q24.1	HOMDEL	2	572	0.003	No
CEP120		5q23.2	AMP	7	572	0.012	No
CEP120		5q23.2	HOMDEL	7	572	0.012	No
CEP126		11q22.1	AMP	24	572	0.042	No
CEP126		11q22.1	HOMDEL	2	572	0.003	No
CEP128		14q31.1	AMP	9	572	0.016	No
CEP128		14q31.1	HOMDEL	1	572	0.002	No
CEP131		17q25.3	HOMDEL	1	572	0.002	No
CEP131		17q25.3	AMP	17	572	0.03	No
CEP135		4q12	AMP	5	572	0.009	No
CEP152		15q21.1	HOMDEL	8	572	0.014	No
CEP152		15q21.1	AMP	1	572	0.002	No
CEP162		6q14.2-q14.3	AMP	5	572	0.009	No
CEP164		11q23.3	HOMDEL	3	572	0.005	No
CEP164		11q23.3	AMP	7	572	0.012	No
CEP170		1q43	HOMDEL	1	572	0.002	No
CEP170		1q43	AMP	30	572	0.052	No
CEP170B		14q32.33	AMP	24	572	0.042	No
CEP170B		14q32.33	HOMDEL	1	572	0.002	No
CEP170P1		4q26	HOMDEL	4	572	0.007	No
CEP170P1		4q26	AMP	2	572	0.003	No
CEP19		3q29	HOMDEL	2	572	0.003	No
CEP19		3q29	AMP	92	572	0.161	No
CEP192		18p11.21	HOMDEL	1	572	0.002	No
CEP192		18p11.21	AMP	5	572	0.009	No
CEP20		16p13.11	HOMDEL	1	572	0.002	No
CEP20		16p13.11	AMP	15	572	0.026	No
CEP250		20q11.22	AMP	21	572	0.037	No
CEP290		12q21.32	AMP	6	572	0.01	No
CEP290		12q21.32	HOMDEL	1	572	0.002	No
CEP295		11q21	HOMDEL	3	572	0.005	No
CEP295		11q21	AMP	18	572	0.031	No
CEP295NL		17q25.3	AMP	20	572	0.035	No
CEP350		1q25.2	AMP	20	572	0.035	No
CEP41		7q32.2	AMP	29	572	0.051	No
CEP43		6q27	HOMDEL	15	572	0.026	Yes
CEP43		6q27	AMP	2	572	0.003	Yes
CEP44		4q34.1	HOMDEL	8	572	0.014	No
CEP44		4q34.1	AMP	2	572	0.003	No
CEP55		10q23.33	AMP	4	572	0.007	No
CEP55		10q23.33	HOMDEL	2	572	0.003	No
CEP57		11q21	HOMDEL	3	572	0.005	No
CEP57		11q21	AMP	20	572	0.035	No
CEP57L1		6q21	AMP	3	572	0.005	No
CEP57L1		6q21	HOMDEL	7	572	0.012	No
CEP63		3q22.2	AMP	21	572	0.037	No
CEP68		2p14	AMP	10	572	0.017	No
CEP70		3q22.3	AMP	31	572	0.054	No
CEP72		5p15.33	AMP	52	572	0.091	No
CEP76		18p11.21	AMP	5	572	0.009	No
CEP76		18p11.21	HOMDEL	1	572	0.002	No
CEP78		9q21.2	AMP	6	572	0.01	No
CEP78		9q21.2	HOMDEL	3	572	0.005	No
CEP83		12q22	AMP	5	572	0.009	No
CEP83		12q22	HOMDEL	1	572	0.002	No
CEP83-DT		12q22	AMP	5	572	0.009	No
CEP85		1p36.11	AMP	5	572	0.009	No
CEP85		1p36.11	HOMDEL	1	572	0.002	No
CEP85L		6q22.31	AMP	4	572	0.007	No
CEP85L		6q22.31	HOMDEL	2	572	0.003	No
CEP89		19q13.11	HOMDEL	1	572	0.002	No
CEP89		19q13.11	AMP	47	572	0.082	No
CEP95		17q23.3	AMP	8	572	0.014	No
CEP97		3q12.3	AMP	13	572	0.023	No
CEPT1		1p13.3	HOMDEL	5	572	0.009	No
CEPT1		1p13.3	AMP	6	572	0.01	No
CER1		9p22.3	AMP	15	572	0.026	No
CER1		9p22.3	HOMDEL	4	572	0.007	No
CERCAM		9q34.11	AMP	4	572	0.007	No
CERCAM		9q34.11	HOMDEL	2	572	0.003	No
CERK		22q13.31	AMP	4	572	0.007	No
CERK		22q13.31	HOMDEL	41	572	0.072	No
CERKL		2q31.3	AMP	13	572	0.023	No
CERNA1		15q21.2	AMP	5	572	0.009	No
CERNA1		15q21.2	HOMDEL	6	572	0.01	No
CERS1		19p13.11	HOMDEL	2	572	0.003	No
CERS1		19p13.11	AMP	31	572	0.054	No
CERS2		1q21.3	AMP	42	572	0.073	No
CERS3		15q26.3	HOMDEL	1	572	0.002	No
CERS3		15q26.3	AMP	26	572	0.045	No
CERS4		19p13.2	HOMDEL	2	572	0.003	No
CERS4		19p13.2	AMP	12	572	0.021	No
CERS5		12q13.12	AMP	3	572	0.005	No
CERS6		2q24.3	AMP	14	572	0.024	No
CERS6-AS1		2q24.3	AMP	14	572	0.024	No
CERT1		5q13.3	HOMDEL	20	572	0.035	No
CERT1		5q13.3	AMP	1	572	0.002	No
CES1		16q12.2	AMP	2	572	0.003	No
CES1		16q12.2	HOMDEL	4	572	0.007	No
CES1P1		16q12.2	AMP	2	572	0.003	No
CES1P1		16q12.2	HOMDEL	4	572	0.007	No
CES1P2		16q12.2	HOMDEL	5	572	0.009	No
CES1P2		16q12.2	AMP	2	572	0.003	No
CES2		16q22.1	AMP	1	572	0.002	No
CES2		16q22.1	HOMDEL	11	572	0.019	No
CES3		16q22.1	AMP	1	572	0.002	No
CES3		16q22.1	HOMDEL	11	572	0.019	No
CES4A		16q22.1	AMP	1	572	0.002	No
CES4A		16q22.1	HOMDEL	11	572	0.019	No
CES5A		16q12.2	HOMDEL	5	572	0.009	No
CES5A		16q12.2	AMP	2	572	0.003	No
CES5AP1		22q11.23	HOMDEL	5	572	0.009	No
CES5AP1		22q11.23	AMP	14	572	0.024	No
CETN1		18p11.32	HOMDEL	2	572	0.003	No
CETN1		18p11.32	AMP	8	572	0.014	No
CETN2		Xq28	HOMDEL	3	572	0.005	No
CETN2		Xq28	AMP	18	572	0.031	No
CETN3		5q14.3	AMP	2	572	0.003	No
CETN3		5q14.3	HOMDEL	19	572	0.033	No
CETN4P		4q27	HOMDEL	3	572	0.005	No
CETN4P		4q27	AMP	3	572	0.005	No
CETP		16q13	AMP	4	572	0.007	No
CETP		16q13	HOMDEL	2	572	0.003	No
CFAP100		3q21.3	AMP	16	572	0.028	No
CFAP126		1q23.3	AMP	12	572	0.021	No
CFAP157		9q34.11	HOMDEL	3	572	0.005	No
CFAP157		9q34.11	AMP	5	572	0.009	No
CFAP161		15q25.1	AMP	12	572	0.021	No
CFAP20		16q21	HOMDEL	4	572	0.007	No
CFAP20		16q21	AMP	2	572	0.003	No
CFAP206		6q15	AMP	8	572	0.014	No
CFAP20DC		3p14.2	AMP	6	572	0.01	No
CFAP20DC		3p14.2	HOMDEL	1	572	0.002	No
CFAP20DC-AS1		3p14.2	HOMDEL	1	572	0.002	No
CFAP20DC-AS1		3p14.2	AMP	6	572	0.01	No
CFAP221		2q14.2	AMP	5	572	0.009	No
CFAP221		2q14.2	HOMDEL	2	572	0.003	No
CFAP251		12q24.31	AMP	10	572	0.017	No
CFAP251		12q24.31	HOMDEL	1	572	0.002	No
CFAP298		21q22.11	AMP	3	572	0.005	No
CFAP298		21q22.11	HOMDEL	1	572	0.002	No
CFAP299		4q21.21	HOMDEL	5	572	0.009	No
CFAP299		4q21.21	AMP	4	572	0.007	No
CFAP300		11q22.1	HOMDEL	2	572	0.003	No
CFAP300		11q22.1	AMP	24	572	0.042	No
CFAP36		2p16.1	AMP	11	572	0.019	No
CFAP410		21q22.3	AMP	12	572	0.021	No
CFAP410		21q22.3	HOMDEL	2	572	0.003	No
CFAP43		10q25.1	AMP	2	572	0.003	No
CFAP43		10q25.1	HOMDEL	3	572	0.005	No
CFAP44		3q13.2	AMP	23	572	0.04	No
CFAP44-AS1		3q13.2	AMP	21	572	0.037	No
CFAP45		1q23.2	AMP	17	572	0.03	No
CFAP46		10q26.3	AMP	14	572	0.024	No
CFAP46		10q26.3	HOMDEL	3	572	0.005	No
CFAP47		Xp21.1	HOMDEL	6	572	0.01	No
CFAP47		Xp21.1	AMP	7	572	0.012	No
CFAP52		17p13.1	HOMDEL	5	572	0.009	No
CFAP52		17p13.1	AMP	1	572	0.002	No
CFAP53		18q21.1	HOMDEL	6	572	0.01	No
CFAP53		18q21.1	AMP	3	572	0.005	No
CFAP57		1p34.2	AMP	36	572	0.063	No
CFAP57		1p34.2	HOMDEL	1	572	0.002	No
CFAP58		10q25.1	HOMDEL	3	572	0.005	No
CFAP58		10q25.1	AMP	2	572	0.003	No
CFAP58-DT		10q25.1	AMP	2	572	0.003	No
CFAP58-DT		10q25.1	HOMDEL	3	572	0.005	No
CFAP61		20p11.23	AMP	7	572	0.012	No
CFAP61		20p11.23	HOMDEL	1	572	0.002	No
CFAP65		2q35	AMP	6	572	0.01	No
CFAP69		7q21.13	HOMDEL	2	572	0.003	No
CFAP69		7q21.13	AMP	16	572	0.028	No
CFAP70		10q22.2	AMP	11	572	0.019	No
CFAP70		10q22.2	HOMDEL	2	572	0.003	No
CFAP73		12q24.13	AMP	4	572	0.007	No
CFAP74		1p36.33	HOMDEL	6	572	0.01	No
CFAP74		1p36.33	AMP	11	572	0.019	No
CFAP77		9q34.13	HOMDEL	4	572	0.007	No
CFAP77		9q34.13	AMP	4	572	0.007	No
CFAP91		3q13.33	AMP	15	572	0.026	No
CFAP92		3q21.3	AMP	18	572	0.031	No
CFAP97		4q35.1	AMP	2	572	0.003	No
CFAP97		4q35.1	HOMDEL	17	572	0.03	No
CFAP97D1		17q21.31	HOMDEL	5	572	0.009	No
CFAP97D1		17q21.31	AMP	1	572	0.002	No
CFAP99		4p16.3	HOMDEL	1	572	0.002	No
CFAP99		4p16.3	AMP	23	572	0.04	No
CFB		6p21.33	AMP	19	572	0.033	No
CFC1		2q21.1	AMP	2	572	0.003	No
CFC1		2q21.1	HOMDEL	1	572	0.002	No
CFC1B		2q21.1	AMP	2	572	0.003	No
CFC1B		2q21.1	HOMDEL	1	572	0.002	No
CFD		19p13.3	HOMDEL	20	572	0.035	No
CFD		19p13.3	AMP	2	572	0.003	No
CFDP1		16q23.1	AMP	5	572	0.009	No
CFDP1		16q23.1	HOMDEL	12	572	0.021	No
CFH		1q31.3	AMP	17	572	0.03	No
CFHR1		1q31.3	AMP	17	572	0.03	No
CFHR2		1q31.3	AMP	17	572	0.03	No
CFHR3		1q31.3	AMP	17	572	0.03	No
CFHR4		1q31.3	AMP	17	572	0.03	No
CFHR5		1q31.3	AMP	17	572	0.03	No
CFI		4q25	AMP	1	572	0.002	No
CFI		4q25	HOMDEL	3	572	0.005	No
CFL1		11q13.1	AMP	9	572	0.016	No
CFL1P1		10q23.31	HOMDEL	14	572	0.024	No
CFL1P1		10q23.31	AMP	2	572	0.003	No
CFL2		14q13.1	AMP	3	572	0.005	No
CFL2		14q13.1	HOMDEL	3	572	0.005	No
CFLAR		2q33.1	AMP	11	572	0.019	No
CFLAR-AS1		2q33.1	AMP	11	572	0.019	No
CFP		Xp11.23	AMP	23	572	0.04	No
CFP		Xp11.23	HOMDEL	1	572	0.002	No
CFTR		7q31.2	AMP	27	572	0.047	No
CFTR		7q31.2	HOMDEL	1	572	0.002	No
CGA		6q14.3	AMP	6	572	0.01	No
CGAS		6q13	AMP	2	572	0.003	No
CGB1		19q13.33	HOMDEL	1	572	0.002	No
CGB1		19q13.33	AMP	2	572	0.003	No
CGB2		19q13.33	HOMDEL	1	572	0.002	No
CGB2		19q13.33	AMP	2	572	0.003	No
CGB3		19q13.33	AMP	2	572	0.003	No
CGB3		19q13.33	HOMDEL	1	572	0.002	No
CGB5		19q13.33	AMP	2	572	0.003	No
CGB5		19q13.33	HOMDEL	1	572	0.002	No
CGB7		19q13.33	HOMDEL	1	572	0.002	No
CGB7		19q13.33	AMP	2	572	0.003	No
CGB8		19q13.33	AMP	2	572	0.003	No
CGB8		19q13.33	HOMDEL	1	572	0.002	No
CGGBP1		3p11.1	AMP	5	572	0.009	No
CGGBP1		3p11.1	HOMDEL	1	572	0.002	No
CGN		1q21.3	AMP	38	572	0.066	No
CGNL1		15q21.3	AMP	1	572	0.002	No
CGNL1		15q21.3	HOMDEL	4	572	0.007	No
CGREF1		2p23.3	AMP	7	572	0.012	No
CGRRF1		14q22.2	HOMDEL	1	572	0.002	No
CGRRF1		14q22.2	AMP	2	572	0.003	No
CH25H		10q23.31	HOMDEL	7	572	0.012	No
CH25H		10q23.31	AMP	1	572	0.002	No
CHAC1		15q15.1	AMP	1	572	0.002	No
CHAC1		15q15.1	HOMDEL	14	572	0.024	No
CHAC2		2p16.2	AMP	12	572	0.021	No
CHAD		17q21.33	AMP	7	572	0.012	No
CHAD		17q21.33	HOMDEL	1	572	0.002	No
CHADL		22q13.2	HOMDEL	3	572	0.005	No
CHAF1A		19p13.3	AMP	1	572	0.002	No
CHAF1A		19p13.3	HOMDEL	9	572	0.016	No
CHAF1B		21q22.12-q22.13	AMP	7	572	0.012	No
CHAF1B		21q22.12-q22.13	HOMDEL	3	572	0.005	No
CHAMP1		13q34	AMP	12	572	0.021	No
CHAMP1		13q34	HOMDEL	8	572	0.014	No
CHASERR		15q26.1	AMP	19	572	0.033	No
CHASERR		15q26.1	HOMDEL	1	572	0.002	No
CHAT		10q11.23	AMP	3	572	0.005	No
CHAT		10q11.23	HOMDEL	1	572	0.002	No
CHCHD1		10q22.2	AMP	19	572	0.033	No
CHCHD10		22q11.23	HOMDEL	1	572	0.002	No
CHCHD10		22q11.23	AMP	4	572	0.007	No
CHCHD2		7p11.2	AMP	4	572	0.007	No
CHCHD2		7p11.2	HOMDEL	1	572	0.002	No
CHCHD3		7q32.3-q33	AMP	36	572	0.063	No
CHCHD4		3p25.1	AMP	5	572	0.009	No
CHCHD5		2q14.1	AMP	5	572	0.009	No
CHCHD6		3q21.3	AMP	17	572	0.03	No
CHCHD6		3q21.3	HOMDEL	1	572	0.002	No
CHCHD7		8q12.1	AMP	32	572	0.056	Yes
CHD1		5q15-q21.1	AMP	7	572	0.012	No
CHD1		5q15-q21.1	HOMDEL	12	572	0.021	No
CHD1L		1q21.1	AMP	38	572	0.066	No
CHD1L		1q21.1	HOMDEL	2	572	0.003	No
CHD2		15q26.1	AMP	18	572	0.031	Yes
CHD2		15q26.1	HOMDEL	1	572	0.002	Yes
CHD3		17p13.1	AMP	6	572	0.01	No
CHD3		17p13.1	HOMDEL	1	572	0.002	No
CHD4		12p13.31	AMP	33	572	0.058	Yes
CHD4		12p13.31	HOMDEL	1	572	0.002	Yes
CHD5		1p36.31	HOMDEL	4	572	0.007	No
CHD5		1p36.31	AMP	15	572	0.026	No
CHD6		20q12	AMP	7	572	0.012	No
CHD6		20q12	HOMDEL	1	572	0.002	No
CHD7		8q12.2	HOMDEL	1	572	0.002	No
CHD7		8q12.2	AMP	35	572	0.061	No
CHD8		14q11.2	AMP	16	572	0.028	No
CHD8		14q11.2	HOMDEL	2	572	0.003	No
CHD9		16q12.2	AMP	4	572	0.007	No
CHD9		16q12.2	HOMDEL	4	572	0.007	No
CHDH		3p21.1	AMP	4	572	0.007	No
CHEK1		11q24.2	AMP	7	572	0.012	Yes
CHEK1		11q24.2	HOMDEL	2	572	0.003	Yes
CHEK2		22q12.1	AMP	7	572	0.012	Yes
CHEK2		22q12.1	HOMDEL	4	572	0.007	Yes
CHEK2P2		15q11.1	HOMDEL	6	572	0.01	No
CHEK2P2		15q11.1	AMP	5	572	0.009	No
CHERP		19p13.11	AMP	53	572	0.093	No
CHFR		12q24.33	HOMDEL	4	572	0.007	No
CHFR		12q24.33	AMP	6	572	0.01	No
CHGA		14q32.12	HOMDEL	2	572	0.003	No
CHGA		14q32.12	AMP	5	572	0.009	No
CHGB		20p12.3	HOMDEL	1	572	0.002	No
CHGB		20p12.3	AMP	20	572	0.035	No
CHI3L1		1q32.1	AMP	19	572	0.033	No
CHI3L2		1p13.2	HOMDEL	5	572	0.009	No
CHI3L2		1p13.2	AMP	6	572	0.01	No
CHIA		1p13.2	AMP	6	572	0.01	No
CHIA		1p13.2	HOMDEL	5	572	0.009	No
CHIAP2		1p13.2	HOMDEL	5	572	0.009	No
CHIAP2		1p13.2	AMP	6	572	0.01	No
CHIC1		Xq13.2	HOMDEL	1	572	0.002	No
CHIC1		Xq13.2	AMP	5	572	0.009	No
CHIC2		4q12	AMP	6	572	0.01	Yes
CHID1		11p15.5	AMP	1	572	0.002	No
CHID1		11p15.5	HOMDEL	7	572	0.012	No
CHIT1		1q32.1	AMP	19	572	0.033	No
CHKA		11q13.2	AMP	14	572	0.024	No
CHKB		22q13.33	HOMDEL	64	572	0.112	No
CHKB		22q13.33	AMP	1	572	0.002	No
CHKB-CPT1B		22q13.33	HOMDEL	64	572	0.112	No
CHKB-CPT1B		22q13.33	AMP	1	572	0.002	No
CHKB-DT		22q13.33	HOMDEL	64	572	0.112	No
CHKB-DT		22q13.33	AMP	1	572	0.002	No
CHL1		3p26.3	HOMDEL	6	572	0.01	No
CHL1		3p26.3	AMP	9	572	0.016	No
CHL1-AS1		3p26.3	AMP	9	572	0.016	No
CHL1-AS1		3p26.3	HOMDEL	6	572	0.01	No
CHM		Xq21.2	HOMDEL	2	572	0.003	No
CHM		Xq21.2	AMP	4	572	0.007	No
CHML		1q43	HOMDEL	1	572	0.002	No
CHML		1q43	AMP	30	572	0.052	No
CHMP1A		16q24.3	HOMDEL	15	572	0.026	No
CHMP1A		16q24.3	AMP	5	572	0.009	No
CHMP1B		18p11.21	HOMDEL	1	572	0.002	No
CHMP1B		18p11.21	AMP	5	572	0.009	No
CHMP1B2P		Xq21.1	HOMDEL	1	572	0.002	No
CHMP1B2P		Xq21.1	AMP	5	572	0.009	No
CHMP2A		19q13.43	AMP	10	572	0.017	No
CHMP2A		19q13.43	HOMDEL	6	572	0.01	No
CHMP2B		3p11.2	AMP	6	572	0.01	No
CHMP2B		3p11.2	HOMDEL	1	572	0.002	No
CHMP3		2p11.2	AMP	5	572	0.009	No
CHMP4A		14q12	AMP	6	572	0.01	No
CHMP4A		14q12	HOMDEL	5	572	0.009	No
CHMP4B		20q11.22	AMP	17	572	0.03	No
CHMP4C		8q21.13	AMP	19	572	0.033	No
CHMP4C		8q21.13	HOMDEL	1	572	0.002	No
CHMP5		9p13.3	AMP	8	572	0.014	No
CHMP6		17q25.3	AMP	19	572	0.033	No
CHMP7		8p21.3	HOMDEL	39	572	0.068	No
CHMP7		8p21.3	AMP	1	572	0.002	No
CHN1		2q31.1	HOMDEL	1	572	0.002	Yes
CHN1		2q31.1	AMP	15	572	0.026	Yes
CHN2		7p14.3	HOMDEL	2	572	0.003	No
CHN2		7p14.3	AMP	5	572	0.009	No
CHODL		21q21.1	HOMDEL	6	572	0.01	No
CHODL		21q21.1	AMP	6	572	0.01	No
CHODL-AS1		21q21.1	AMP	4	572	0.007	No
CHODL-AS1		21q21.1	HOMDEL	5	572	0.009	No
CHORDC1		11q14.3	AMP	25	572	0.044	No
CHORDC1		11q14.3	HOMDEL	3	572	0.005	No
CHORDC1P4		18p11.31	HOMDEL	2	572	0.003	No
CHORDC1P4		18p11.31	AMP	14	572	0.024	No
CHP1		15q15.1	HOMDEL	16	572	0.028	No
CHP1P2		6q25.3	AMP	3	572	0.005	No
CHP1P2		6q25.3	HOMDEL	12	572	0.021	No
CHP2		16p12.2	AMP	2	572	0.003	No
CHP2		16p12.2	HOMDEL	1	572	0.002	No
CHPF		2q35	AMP	6	572	0.01	No
CHPF2		7q36.1	AMP	43	572	0.075	No
CHPF2		7q36.1	HOMDEL	2	572	0.003	No
CHPT1		12q23.2	AMP	5	572	0.009	No
CHRAC1		8q24.3	HOMDEL	1	572	0.002	No
CHRAC1		8q24.3	AMP	156	572	0.273	No
CHRD		3q27.1	AMP	104	572	0.182	No
CHRDL1		Xq23	AMP	3	572	0.005	No
CHRDL1		Xq23	HOMDEL	3	572	0.005	No
CHRDL2		11q13.4	AMP	35	572	0.061	No
CHRDL2		11q13.4	HOMDEL	2	572	0.003	No
CHRFAM7A		15q13.2	HOMDEL	11	572	0.019	No
CHRFAM7A		15q13.2	AMP	3	572	0.005	No
CHRM1		11q12.3	AMP	4	572	0.007	No
CHRM2		7q33	AMP	39	572	0.068	No
CHRM2		7q33	HOMDEL	1	572	0.002	No
CHRM3		1q43	AMP	35	572	0.061	No
CHRM3		1q43	HOMDEL	1	572	0.002	No
CHRM3-AS1		1q43	AMP	35	572	0.061	No
CHRM3-AS1		1q43	HOMDEL	1	572	0.002	No
CHRM3-AS2		1q43	AMP	34	572	0.059	No
CHRM3-AS2		1q43	HOMDEL	1	572	0.002	No
CHRM4		11p11.2	AMP	8	572	0.014	No
CHRM5		15q14	AMP	2	572	0.003	No
CHRM5		15q14	HOMDEL	11	572	0.019	No
CHRNA1		2q31.1	AMP	13	572	0.023	No
CHRNA10		11p15.4	HOMDEL	3	572	0.005	No
CHRNA2		8p21.2	AMP	4	572	0.007	No
CHRNA2		8p21.2	HOMDEL	39	572	0.068	No
CHRNA3		15q25.1	AMP	9	572	0.016	No
CHRNA3		15q25.1	HOMDEL	3	572	0.005	No
CHRNA4		20q13.33	AMP	37	572	0.065	No
CHRNA5		15q25.1	AMP	9	572	0.016	No
CHRNA5		15q25.1	HOMDEL	3	572	0.005	No
CHRNA6		8p11.21	HOMDEL	4	572	0.007	No
CHRNA6		8p11.21	AMP	17	572	0.03	No
CHRNA7		15q13.3	HOMDEL	11	572	0.019	No
CHRNA7		15q13.3	AMP	2	572	0.003	No
CHRNA9		4p14	HOMDEL	2	572	0.003	No
CHRNA9		4p14	AMP	2	572	0.003	No
CHRNB1		17p13.1	HOMDEL	1	572	0.002	No
CHRNB1		17p13.1	AMP	7	572	0.012	No
CHRNB2		1q21.3	AMP	22	572	0.038	No
CHRNB3		8p11.21	HOMDEL	4	572	0.007	No
CHRNB3		8p11.21	AMP	18	572	0.031	No
CHRNB4		15q25.1	HOMDEL	2	572	0.003	No
CHRNB4		15q25.1	AMP	9	572	0.016	No
CHRND		2q37.1	HOMDEL	3	572	0.005	No
CHRND		2q37.1	AMP	4	572	0.007	No
CHRNE		17p13.2	AMP	3	572	0.005	No
CHRNG		2q37.1	HOMDEL	3	572	0.005	No
CHRNG		2q37.1	AMP	4	572	0.007	No
CHROMR		2q31.2	AMP	18	572	0.031	No
CHST1		11p11.2	AMP	8	572	0.014	No
CHST10		2q11.2	AMP	5	572	0.009	No
CHST11		12q23.3	AMP	6	572	0.01	No
CHST12		7p22.3	AMP	8	572	0.014	No
CHST12		7p22.3	HOMDEL	7	572	0.012	No
CHST13		3q21.3	AMP	15	572	0.026	No
CHST14		15q15.1	HOMDEL	13	572	0.023	No
CHST15		10q26.13	AMP	13	572	0.023	No
CHST2		3q24	AMP	34	572	0.059	No
CHST3		10q22.1	HOMDEL	1	572	0.002	No
CHST3		10q22.1	AMP	11	572	0.019	No
CHST4		16q22.2	HOMDEL	13	572	0.023	No
CHST5		16q23.1	HOMDEL	12	572	0.021	No
CHST5		16q23.1	AMP	4	572	0.007	No
CHST6		16q23.1	HOMDEL	13	572	0.023	No
CHST6		16q23.1	AMP	5	572	0.009	No
CHST7		Xp11.3	HOMDEL	2	572	0.003	No
CHST7		Xp11.3	AMP	24	572	0.042	No
CHST8		19q13.11	AMP	47	572	0.082	No
CHST8		19q13.11	HOMDEL	1	572	0.002	No
CHST9		18q11.2	AMP	27	572	0.047	No
CHST9		18q11.2	HOMDEL	2	572	0.003	No
CHSY1		15q26.3	HOMDEL	2	572	0.003	No
CHSY1		15q26.3	AMP	25	572	0.044	No
CHSY3		5q23.3	HOMDEL	4	572	0.007	No
CHSY3		5q23.3	AMP	3	572	0.005	No
CHTF18		16p13.3	AMP	11	572	0.019	No
CHTF18		16p13.3	HOMDEL	7	572	0.012	No
CHTF8		16q22.1	AMP	2	572	0.003	No
CHTF8		16q22.1	HOMDEL	13	572	0.023	No
CHTOP		1q21.3	AMP	35	572	0.061	No
CHUK		10q24.31	HOMDEL	4	572	0.007	No
CHUK		10q24.31	AMP	1	572	0.002	No
CHURC1		14q23.3	AMP	2	572	0.003	No
CHURC1		14q23.3	HOMDEL	2	572	0.003	No
CHURC1-FNTB		14q23.3	HOMDEL	2	572	0.003	No
CHURC1-FNTB		14q23.3	AMP	3	572	0.005	No
CIAO1		2q11.2	AMP	4	572	0.007	No
CIAO2A		15q22.31	AMP	5	572	0.009	No
CIAO2A		15q22.31	HOMDEL	3	572	0.005	No
CIAO2B		16q22.1	HOMDEL	11	572	0.019	No
CIAO2B		16q22.1	AMP	1	572	0.002	No
CIAO3		16p13.3	HOMDEL	7	572	0.012	No
CIAO3		16p13.3	AMP	11	572	0.019	No
CIAPIN1		16q21	HOMDEL	3	572	0.005	No
CIAPIN1		16q21	AMP	4	572	0.007	No
CIART		1q21.2	AMP	39	572	0.068	No
CIB1		15q26.1	HOMDEL	1	572	0.002	No
CIB1		15q26.1	AMP	17	572	0.03	No
CIB2		15q25.1	HOMDEL	3	572	0.005	No
CIB2		15q25.1	AMP	8	572	0.014	No
CIB3		19p13.11	AMP	57	572	0.1	No
CIB4		2p23.3	AMP	7	572	0.012	No
CIBAR1		8q22.1	AMP	31	572	0.054	No
CIBAR1P2		4q35.1	AMP	2	572	0.003	No
CIBAR1P2		4q35.1	HOMDEL	14	572	0.024	No
CIBAR2		16q24.1	HOMDEL	11	572	0.019	No
CIBAR2		16q24.1	AMP	3	572	0.005	No
CIC		19q13.2	AMP	13	572	0.023	Yes
CIC		19q13.2	HOMDEL	5	572	0.009	Yes
CIDEA		18p11.21	HOMDEL	1	572	0.002	No
CIDEA		18p11.21	AMP	6	572	0.01	No
CIDEB		14q12	AMP	7	572	0.012	No
CIDEB		14q12	HOMDEL	5	572	0.009	No
CIDEC		3p25.3	AMP	10	572	0.017	No
CIDEC		3p25.3	HOMDEL	1	572	0.002	No
CIDECP1		3p25.3	HOMDEL	1	572	0.002	No
CIDECP1		3p25.3	AMP	10	572	0.017	No
CIITA		16p13.13	AMP	11	572	0.019	Yes
CIITA		16p13.13	HOMDEL	1	572	0.002	Yes
CILK1		6p12.1	HOMDEL	1	572	0.002	Yes
CILK1		6p12.1	AMP	13	572	0.023	Yes
CILP		15q22.31	HOMDEL	1	572	0.002	No
CILP		15q22.31	AMP	3	572	0.005	No
CILP2		19p13.11	HOMDEL	1	572	0.002	No
CILP2		19p13.11	AMP	28	572	0.049	No
CINP		14q32.31	AMP	13	572	0.023	No
CIP2A		3q13.13	AMP	23	572	0.04	No
CIPC		14q24.3	AMP	12	572	0.021	No
CIR1		2q31.1	AMP	14	572	0.024	No
CIRBP		19p13.3	HOMDEL	19	572	0.033	No
CIRBP		19p13.3	AMP	1	572	0.002	No
CIRBP-AS1		19p13.3	AMP	1	572	0.002	No
CIRBP-AS1		19p13.3	HOMDEL	19	572	0.033	No
CISD1		10q21.1	AMP	1	572	0.002	No
CISD1		10q21.1	HOMDEL	1	572	0.002	No
CISD2		4q24	HOMDEL	4	572	0.007	No
CISD3		17q12	AMP	3	572	0.005	No
CISD3		17q12	HOMDEL	7	572	0.012	No
CISH		3p21.2	HOMDEL	1	572	0.002	No
CISTR		12q13.13	AMP	1	572	0.002	No
CIT		12q24.23	AMP	10	572	0.017	No
CITED1		Xq13.1	AMP	6	572	0.01	No
CITED1		Xq13.1	HOMDEL	1	572	0.002	No
CITED2		6q24.1	HOMDEL	4	572	0.007	No
CITED2		6q24.1	AMP	8	572	0.014	No
CITED4		1p34.2	AMP	53	572	0.093	No
CITED4		1p34.2	HOMDEL	1	572	0.002	No
CIZ1		9q34.11	AMP	5	572	0.009	No
CIZ1		9q34.11	HOMDEL	2	572	0.003	No
CKAP2		13q14.3	AMP	3	572	0.005	No
CKAP2		13q14.3	HOMDEL	12	572	0.021	No
CKAP2L		2q14.1	AMP	4	572	0.007	No
CKAP4		12q23.3	AMP	5	572	0.009	No
CKAP5		11p11.2	AMP	7	572	0.012	No
CKB		14q32.33	AMP	18	572	0.031	No
CKLF		16q21	AMP	1	572	0.002	No
CKLF		16q21	HOMDEL	11	572	0.019	No
CKLF-CMTM1		16q21	AMP	1	572	0.002	No
CKLF-CMTM1		16q21	HOMDEL	11	572	0.019	No
CKM		19q13.32	AMP	7	572	0.012	No
CKM		19q13.32	HOMDEL	4	572	0.007	No
CKMT1A		15q15.3	HOMDEL	11	572	0.019	No
CKMT1B		15q15.3	HOMDEL	11	572	0.019	No
CKMT2		5q14.1	HOMDEL	17	572	0.03	No
CKMT2-AS1		5q14.1	HOMDEL	17	572	0.03	No
CKS1B		1q21.3	AMP	28	572	0.049	Yes
CKS2		9q22.2	AMP	1	572	0.002	No
CLASP1		2q14.2-q14.3	AMP	5	572	0.009	No
CLASP1		2q14.2-q14.3	HOMDEL	2	572	0.003	No
CLASP2		3p22.3	HOMDEL	2	572	0.003	No
CLASP2		3p22.3	AMP	6	572	0.01	No
CLASRP		19q13.32	HOMDEL	4	572	0.007	No
CLASRP		19q13.32	AMP	9	572	0.016	No
CLBA1		14q32.33	HOMDEL	1	572	0.002	No
CLBA1		14q32.33	AMP	23	572	0.04	No
CLC		19q13.2	HOMDEL	2	572	0.003	No
CLC		19q13.2	AMP	53	572	0.093	No
CLCA1		1p22.3	HOMDEL	4	572	0.007	No
CLCA1		1p22.3	AMP	9	572	0.016	No
CLCA2		1p22.3	HOMDEL	4	572	0.007	No
CLCA2		1p22.3	AMP	9	572	0.016	No
CLCA3P		1p22.3	AMP	9	572	0.016	No
CLCA3P		1p22.3	HOMDEL	5	572	0.009	No
CLCA4		1p22.3	HOMDEL	4	572	0.007	No
CLCA4		1p22.3	AMP	9	572	0.016	No
CLCC1		1p13.3	AMP	8	572	0.014	No
CLCC1		1p13.3	HOMDEL	3	572	0.005	No
CLCF1		11q13.2	AMP	17	572	0.03	No
CLCN1		7q34	HOMDEL	1	572	0.002	No
CLCN1		7q34	AMP	45	572	0.079	No
CLCN2		3q27.1	AMP	105	572	0.184	No
CLCN3		4q33	HOMDEL	7	572	0.012	No
CLCN3		4q33	AMP	7	572	0.012	No
CLCN4		Xp22.2	HOMDEL	5	572	0.009	No
CLCN4		Xp22.2	AMP	8	572	0.014	No
CLCN5		Xp11.23	HOMDEL	2	572	0.003	No
CLCN5		Xp11.23	AMP	29	572	0.051	No
CLCN6		1p36.22	HOMDEL	2	572	0.003	No
CLCN6		1p36.22	AMP	11	572	0.019	No
CLCN7		16p13.3	HOMDEL	4	572	0.007	No
CLCN7		16p13.3	AMP	9	572	0.016	No
CLCNKA		1p36.13	HOMDEL	2	572	0.003	No
CLCNKA		1p36.13	AMP	10	572	0.017	No
CLCNKB		1p36.13	HOMDEL	2	572	0.003	No
CLCNKB		1p36.13	AMP	10	572	0.017	No
CLDN1		3q28	AMP	88	572	0.154	No
CLDN10		13q32.1	HOMDEL	3	572	0.005	No
CLDN10		13q32.1	AMP	15	572	0.026	No
CLDN10-AS1		13q32.1	HOMDEL	3	572	0.005	No
CLDN10-AS1		13q32.1	AMP	13	572	0.023	No
CLDN11		3q26.2	AMP	137	572	0.24	No
CLDN12		7q21.13	HOMDEL	1	572	0.002	No
CLDN12		7q21.13	AMP	14	572	0.024	No
CLDN14		21q22.13	HOMDEL	3	572	0.005	No
CLDN14		21q22.13	AMP	7	572	0.012	No
CLDN15		7q22.1	AMP	14	572	0.024	No
CLDN16		3q28	AMP	88	572	0.154	No
CLDN17		21q21.3	AMP	2	572	0.003	No
CLDN17		21q21.3	HOMDEL	4	572	0.007	No
CLDN18		3q22.3	AMP	27	572	0.047	No
CLDN19		1p34.2	AMP	38	572	0.066	No
CLDN19		1p34.2	HOMDEL	1	572	0.002	No
CLDN2		Xq22.3	HOMDEL	3	572	0.005	No
CLDN2		Xq22.3	AMP	4	572	0.007	No
CLDN20		6q25.3	HOMDEL	8	572	0.014	No
CLDN20		6q25.3	AMP	1	572	0.002	No
CLDN22		4q35.1	AMP	2	572	0.003	No
CLDN22		4q35.1	HOMDEL	13	572	0.023	No
CLDN23		8p23.1	AMP	2	572	0.003	No
CLDN23		8p23.1	HOMDEL	34	572	0.059	No
CLDN24		4q35.1	HOMDEL	13	572	0.023	No
CLDN24		4q35.1	AMP	2	572	0.003	No
CLDN25		11q23.2	AMP	7	572	0.012	No
CLDN25		11q23.2	HOMDEL	2	572	0.003	No
CLDN3		7q11.23	HOMDEL	2	572	0.003	No
CLDN3		7q11.23	AMP	11	572	0.019	No
CLDN34		Xp22.2	HOMDEL	5	572	0.009	No
CLDN34		Xp22.2	AMP	8	572	0.014	No
CLDN4		7q11.23	HOMDEL	2	572	0.003	No
CLDN4		7q11.23	AMP	13	572	0.023	No
CLDN5		22q11.21	AMP	16	572	0.028	No
CLDN5		22q11.21	HOMDEL	2	572	0.003	No
CLDN6		16p13.3	HOMDEL	3	572	0.005	No
CLDN6		16p13.3	AMP	6	572	0.01	No
CLDN7		17p13.1	AMP	7	572	0.012	No
CLDN7		17p13.1	HOMDEL	1	572	0.002	No
CLDN8		21q22.11	HOMDEL	4	572	0.007	No
CLDN8		21q22.11	AMP	2	572	0.003	No
CLDN9		16p13.3	HOMDEL	3	572	0.005	No
CLDN9		16p13.3	AMP	6	572	0.01	No
CLDND1		3q11.2	AMP	12	572	0.021	No
CLDND2		19q13.41	HOMDEL	1	572	0.002	No
CLDND2		19q13.41	AMP	4	572	0.007	No
CLEC10A		17p13.1	AMP	6	572	0.01	No
CLEC10A		17p13.1	HOMDEL	1	572	0.002	No
CLEC11A		19q13.33	HOMDEL	1	572	0.002	No
CLEC11A		19q13.33	AMP	1	572	0.002	No
CLEC12A		12p13.31	AMP	23	572	0.04	No
CLEC12A		12p13.31	HOMDEL	2	572	0.003	No
CLEC12B		12p13.2	HOMDEL	2	572	0.003	No
CLEC12B		12p13.2	AMP	23	572	0.04	No
CLEC14A		14q21.1	HOMDEL	3	572	0.005	No
CLEC14A		14q21.1	AMP	3	572	0.005	No
CLEC16A		16p13.13	HOMDEL	1	572	0.002	No
CLEC16A		16p13.13	AMP	10	572	0.017	No
CLEC17A		19p13.12	AMP	65	572	0.114	No
CLEC18A		16q22.1	HOMDEL	16	572	0.028	No
CLEC18A		16q22.1	AMP	6	572	0.01	No
CLEC18B		16q23.1	AMP	1	572	0.002	No
CLEC18B		16q23.1	HOMDEL	12	572	0.021	No
CLEC18C		16q22.1	AMP	6	572	0.01	No
CLEC18C		16q22.1	HOMDEL	16	572	0.028	No
CLEC19A		16p12.3	AMP	10	572	0.017	No
CLEC19A		16p12.3	HOMDEL	1	572	0.002	No
CLEC1A		12p13.2	AMP	23	572	0.04	No
CLEC1A		12p13.2	HOMDEL	2	572	0.003	No
CLEC1B		12p13.31-p13.2	AMP	23	572	0.04	No
CLEC1B		12p13.31-p13.2	HOMDEL	2	572	0.003	No
CLEC2A		12p13.31	HOMDEL	2	572	0.003	No
CLEC2A		12p13.31	AMP	24	572	0.042	No
CLEC2B		12p13.31	HOMDEL	2	572	0.003	No
CLEC2B		12p13.31	AMP	27	572	0.047	No
CLEC2D		12p13.31	HOMDEL	2	572	0.003	No
CLEC2D		12p13.31	AMP	27	572	0.047	No
CLEC2L		7q34	AMP	42	572	0.073	No
CLEC2L		7q34	HOMDEL	1	572	0.002	No
CLEC3A		16q23.1	HOMDEL	11	572	0.019	No
CLEC3A		16q23.1	AMP	2	572	0.003	No
CLEC3B		3p21.31	AMP	3	572	0.005	No
CLEC3B		3p21.31	HOMDEL	1	572	0.002	No
CLEC4A		12p13.31	HOMDEL	2	572	0.003	No
CLEC4A		12p13.31	AMP	28	572	0.049	No
CLEC4C		12p13.31	AMP	27	572	0.047	No
CLEC4C		12p13.31	HOMDEL	1	572	0.002	No
CLEC4D		12p13.31	HOMDEL	2	572	0.003	No
CLEC4D		12p13.31	AMP	28	572	0.049	No
CLEC4E		12p13.31	HOMDEL	2	572	0.003	No
CLEC4E		12p13.31	AMP	28	572	0.049	No
CLEC4F		2p13.3	AMP	5	572	0.009	No
CLEC4G		19p13.2	HOMDEL	2	572	0.003	No
CLEC4G		19p13.2	AMP	10	572	0.017	No
CLEC4GP1		19p13.2	AMP	10	572	0.017	No
CLEC4GP1		19p13.2	HOMDEL	2	572	0.003	No
CLEC4M		19p13.2	AMP	10	572	0.017	No
CLEC4M		19p13.2	HOMDEL	2	572	0.003	No
CLEC5A		7q34	AMP	40	572	0.07	No
CLEC5A		7q34	HOMDEL	1	572	0.002	No
CLEC6A		12p13.31	HOMDEL	2	572	0.003	No
CLEC6A		12p13.31	AMP	29	572	0.051	No
CLEC7A		12p13.2	HOMDEL	2	572	0.003	No
CLEC7A		12p13.2	AMP	23	572	0.04	No
CLEC9A		12p13.2	HOMDEL	2	572	0.003	No
CLEC9A		12p13.2	AMP	23	572	0.04	No
CLECL1		12p13.31	AMP	28	572	0.049	No
CLECL1		12p13.31	HOMDEL	2	572	0.003	No
CLGN		4q31.1	AMP	5	572	0.009	No
CLHC1		2p16.1	AMP	10	572	0.017	No
CLIC1		6p21.33	AMP	19	572	0.033	No
CLIC2		Xq28	AMP	24	572	0.042	No
CLIC2		Xq28	HOMDEL	5	572	0.009	No
CLIC3		9q34.3	HOMDEL	4	572	0.007	No
CLIC3		9q34.3	AMP	20	572	0.035	No
CLIC4		1p36.11	HOMDEL	1	572	0.002	No
CLIC4		1p36.11	AMP	5	572	0.009	No
CLIC5		6p21.1	HOMDEL	3	572	0.005	No
CLIC5		6p21.1	AMP	21	572	0.037	No
CLIC6		21q22.12	HOMDEL	1	572	0.002	No
CLIC6		21q22.12	AMP	3	572	0.005	No
CLINT1		5q33.3	HOMDEL	5	572	0.009	No
CLINT1		5q33.3	AMP	6	572	0.01	No
CLIP1		12q24.31	AMP	9	572	0.016	Yes
CLIP1		12q24.31	HOMDEL	2	572	0.003	Yes
CLIP1-AS1		12q24.31	HOMDEL	2	572	0.003	No
CLIP1-AS1		12q24.31	AMP	9	572	0.016	No
CLIP2		7q11.23	AMP	16	572	0.028	No
CLIP2		7q11.23	HOMDEL	3	572	0.005	No
CLIP3		19q13.12	AMP	46	572	0.08	No
CLIP3		19q13.12	HOMDEL	1	572	0.002	No
CLIP4		2p23.2	AMP	10	572	0.017	No
CLK1		2q33.1	AMP	11	572	0.019	No
CLK2		1q22	AMP	37	572	0.065	No
CLK2P1		7p15.3	AMP	8	572	0.014	No
CLK2P1		7p15.3	HOMDEL	3	572	0.005	No
CLK3		15q24.1	AMP	9	572	0.016	No
CLK3		15q24.1	HOMDEL	5	572	0.009	No
CLK4		5q35.3	HOMDEL	4	572	0.007	No
CLK4		5q35.3	AMP	9	572	0.016	No
CLLU1		12q22	HOMDEL	1	572	0.002	No
CLLU1		12q22	AMP	3	572	0.005	No
CLLU1-AS1		12q22	AMP	3	572	0.005	No
CLLU1-AS1		12q22	HOMDEL	1	572	0.002	No
CLMAT3		5q33.1	HOMDEL	2	572	0.003	No
CLMAT3		5q33.1	AMP	9	572	0.016	No
CLMN		14q32.13	HOMDEL	1	572	0.002	No
CLMN		14q32.13	AMP	9	572	0.016	No
CLMP		11q24.1	HOMDEL	3	572	0.005	No
CLMP		11q24.1	AMP	7	572	0.012	No
CLN3		16p12.1	AMP	2	572	0.003	No
CLN5		13q22.3	HOMDEL	5	572	0.009	No
CLN5		13q22.3	AMP	5	572	0.009	No
CLN6		15q23	AMP	6	572	0.01	No
CLN6		15q23	HOMDEL	1	572	0.002	No
CLN8		8p23.3	AMP	3	572	0.005	No
CLN8		8p23.3	HOMDEL	49	572	0.086	No
CLNK		4p16.1	AMP	12	572	0.021	No
CLNK		4p16.1	HOMDEL	1	572	0.002	No
CLNS1A		11q14.1	HOMDEL	1	572	0.002	No
CLNS1A		11q14.1	AMP	54	572	0.094	No
CLOCK		4q12	AMP	5	572	0.009	No
CLP1		11q12.1	HOMDEL	1	572	0.002	Yes
CLP1		11q12.1	AMP	2	572	0.003	Yes
CLPB		11q13.4	AMP	32	572	0.056	No
CLPB		11q13.4	HOMDEL	2	572	0.003	No
CLPP		19p13.3	AMP	2	572	0.003	No
CLPP		19p13.3	HOMDEL	3	572	0.005	No
CLPS		6p21.31	AMP	17	572	0.03	No
CLPSL1		6p21.31	AMP	17	572	0.03	No
CLPSL2		6p21.31	AMP	17	572	0.03	No
CLPTM1		19q13.32	HOMDEL	4	572	0.007	No
CLPTM1		19q13.32	AMP	11	572	0.019	No
CLPTM1L		5p15.33	AMP	53	572	0.093	No
CLPX		15q22.31	AMP	3	572	0.005	No
CLPX		15q22.31	HOMDEL	1	572	0.002	No
CLRN1		3q25.1	AMP	46	572	0.08	No
CLRN1-AS1		3q25.1	AMP	47	572	0.082	No
CLRN2		4p15.32	AMP	7	572	0.012	No
CLRN3		10q26.2	AMP	12	572	0.021	No
CLSPN		1p34.3	AMP	31	572	0.054	No
CLSPN		1p34.3	HOMDEL	1	572	0.002	No
CLSTN1		1p36.22	AMP	12	572	0.021	No
CLSTN1		1p36.22	HOMDEL	2	572	0.003	No
CLSTN2		3q23	AMP	36	572	0.063	No
CLSTN2-AS1		3q23	AMP	30	572	0.052	No
CLSTN3		12p13.31	AMP	31	572	0.054	No
CLSTN3		12p13.31	HOMDEL	1	572	0.002	No
CLTA		9p13.3	HOMDEL	1	572	0.002	No
CLTA		9p13.3	AMP	5	572	0.009	No
CLTB		5q35.2	HOMDEL	3	572	0.005	No
CLTB		5q35.2	AMP	7	572	0.012	No
CLTC		17q23.1	HOMDEL	1	572	0.002	Yes
CLTC		17q23.1	AMP	8	572	0.014	Yes
CLTCL1		22q11.21	HOMDEL	2	572	0.003	Yes
CLTCL1		22q11.21	AMP	16	572	0.028	Yes
CLTRN		Xp22.2	HOMDEL	4	572	0.007	No
CLTRN		Xp22.2	AMP	10	572	0.017	No
CLU		8p21.1	AMP	4	572	0.007	No
CLU		8p21.1	HOMDEL	38	572	0.066	No
CLUAP1		16p13.3	HOMDEL	6	572	0.01	No
CLUAP1		16p13.3	AMP	5	572	0.009	No
CLUH		17p13.3	HOMDEL	1	572	0.002	No
CLUH		17p13.3	AMP	9	572	0.016	No
CLUHP3		16p11.2	AMP	3	572	0.005	No
CLUHP3		16p11.2	HOMDEL	1	572	0.002	No
CLUL1		18p11.32	AMP	8	572	0.014	No
CLUL1		18p11.32	HOMDEL	2	572	0.003	No
CLVS1		8q12.2-q12.3	AMP	29	572	0.051	No
CLVS2		6q22.31	AMP	6	572	0.01	No
CLYBL		13q32.3	AMP	14	572	0.024	No
CLYBL		13q32.3	HOMDEL	4	572	0.007	No
CLYBL-AS2		13q32.3	HOMDEL	3	572	0.005	No
CLYBL-AS2		13q32.3	AMP	14	572	0.024	No
CMA1		14q12	HOMDEL	5	572	0.009	No
CMA1		14q12	AMP	7	572	0.012	No
CMAHP		6p22.3	AMP	30	572	0.052	No
CMAS		12p12.1	AMP	33	572	0.058	No
CMBL		5p15.2	AMP	40	572	0.07	No
CMC1		3p24.1	HOMDEL	1	572	0.002	No
CMC1		3p24.1	AMP	3	572	0.005	No
CMC2		16q23.2	HOMDEL	10	572	0.017	No
CMC2		16q23.2	AMP	2	572	0.003	No
CMC4		Xq28	HOMDEL	5	572	0.009	No
CMC4		Xq28	AMP	24	572	0.042	No
CMIP		16q23.2-q23.3	HOMDEL	12	572	0.021	No
CMIP		16q23.2-q23.3	AMP	4	572	0.007	No
CMKLR1		12q23.3	AMP	4	572	0.007	No
CMKLR1		12q23.3	HOMDEL	1	572	0.002	No
CMPK1		1p33	HOMDEL	1	572	0.002	No
CMPK1		1p33	AMP	22	572	0.038	No
CMPK2		2p25.2	AMP	14	572	0.024	No
CMPK2		2p25.2	HOMDEL	1	572	0.002	No
CMSS1		3q12.1	AMP	13	572	0.023	No
CMTM1		16q21	HOMDEL	11	572	0.019	No
CMTM1		16q21	AMP	1	572	0.002	No
CMTM2		16q21	HOMDEL	11	572	0.019	No
CMTM2		16q21	AMP	1	572	0.002	No
CMTM3		16q22.1	AMP	1	572	0.002	No
CMTM3		16q22.1	HOMDEL	11	572	0.019	No
CMTM4		16q22.1-q22.3	HOMDEL	11	572	0.019	No
CMTM4		16q22.1-q22.3	AMP	1	572	0.002	No
CMTM5		14q11.2	HOMDEL	5	572	0.009	No
CMTM5		14q11.2	AMP	10	572	0.017	No
CMTM6		3p22.3	AMP	9	572	0.016	No
CMTM6		3p22.3	HOMDEL	2	572	0.003	No
CMTM7		3p22.3	HOMDEL	2	572	0.003	No
CMTM7		3p22.3	AMP	7	572	0.012	No
CMTM8		3p22.3	AMP	7	572	0.012	No
CMTM8		3p22.3	HOMDEL	2	572	0.003	No
CMTR1		6p21.2	AMP	29	572	0.051	No
CMTR2		16q22.2	HOMDEL	13	572	0.023	Yes
CMYA5		5q14.1	HOMDEL	18	572	0.031	No
CNBD1		8q21.3	AMP	25	572	0.044	No
CNBD1		8q21.3	HOMDEL	1	572	0.002	No
CNBD2		20q11.23	AMP	18	572	0.031	No
CNBP		3q21.3	AMP	17	572	0.03	Yes
CNDP1		18q22.3	HOMDEL	14	572	0.024	No
CNDP1		18q22.3	AMP	2	572	0.003	No
CNDP2		18q22.3	AMP	2	572	0.003	No
CNDP2		18q22.3	HOMDEL	14	572	0.024	No
CNEP1R1		16q12.1	AMP	2	572	0.003	No
CNEP1R1		16q12.1	HOMDEL	4	572	0.007	No
CNFN		19q13.2	HOMDEL	5	572	0.009	No
CNFN		19q13.2	AMP	13	572	0.023	No
CNGA1		4p12	AMP	5	572	0.009	No
CNGA1		4p12	HOMDEL	1	572	0.002	No
CNGA2		Xq28	HOMDEL	4	572	0.007	No
CNGA2		Xq28	AMP	18	572	0.031	No
CNGA3		2q11.2	AMP	5	572	0.009	No
CNGA4		11p15.4	HOMDEL	1	572	0.002	No
CNGB1		16q21	AMP	2	572	0.003	No
CNGB1		16q21	HOMDEL	5	572	0.009	No
CNGB3		8q21.3	AMP	21	572	0.037	No
CNGB3		8q21.3	HOMDEL	1	572	0.002	No
CNIH1		14q22.2	HOMDEL	1	572	0.002	No
CNIH1		14q22.2	AMP	2	572	0.003	No
CNIH2		11q13.2	AMP	10	572	0.017	No
CNIH3		1q42.12	AMP	22	572	0.038	No
CNIH4		1q42.11	AMP	22	572	0.038	No
CNKSR1		1p36.11	HOMDEL	1	572	0.002	No
CNKSR1		1p36.11	AMP	5	572	0.009	No
CNKSR2		Xp22.12	AMP	5	572	0.009	No
CNKSR2		Xp22.12	HOMDEL	3	572	0.005	No
CNKSR3		6q25.2	HOMDEL	8	572	0.014	No
CNKSR3		6q25.2	AMP	2	572	0.003	No
CNMD		13q14.3	HOMDEL	12	572	0.021	No
CNMD		13q14.3	AMP	2	572	0.003	No
CNN1		19p13.2	AMP	44	572	0.077	No
CNN1		19p13.2	HOMDEL	2	572	0.003	No
CNN2		19p13.3	AMP	2	572	0.003	No
CNN2		19p13.3	HOMDEL	19	572	0.033	No
CNN3		1p21.3	AMP	6	572	0.01	No
CNN3		1p21.3	HOMDEL	2	572	0.003	No
CNN3-DT		1p21.3	HOMDEL	2	572	0.003	No
CNN3-DT		1p21.3	AMP	6	572	0.01	No
CNNM1		10q24.2	HOMDEL	3	572	0.005	No
CNNM2		10q24.32	HOMDEL	3	572	0.005	No
CNNM3		2q11.2	AMP	6	572	0.01	No
CNNM4		2q11.2	AMP	7	572	0.012	No
CNOT1		16q21	AMP	3	572	0.005	No
CNOT1		16q21	HOMDEL	6	572	0.01	No
CNOT10		3p22.3	AMP	8	572	0.014	No
CNOT10		3p22.3	HOMDEL	2	572	0.003	No
CNOT11		2q11.2	AMP	5	572	0.009	No
CNOT2		12q15	AMP	23	572	0.04	No
CNOT2		12q15	HOMDEL	1	572	0.002	No
CNOT3		19q13.42	AMP	8	572	0.014	Yes
CNOT4		7q33	AMP	36	572	0.063	No
CNOT4		7q33	HOMDEL	1	572	0.002	No
CNOT6		5q35.3	AMP	11	572	0.019	No
CNOT6		5q35.3	HOMDEL	3	572	0.005	No
CNOT6L		4q21.1	AMP	2	572	0.003	No
CNOT6L		4q21.1	HOMDEL	4	572	0.007	No
CNOT7		8p22	AMP	2	572	0.003	No
CNOT7		8p22	HOMDEL	29	572	0.051	No
CNOT8		5q33.2	AMP	7	572	0.012	No
CNOT8		5q33.2	HOMDEL	3	572	0.005	No
CNOT9		2q35	AMP	5	572	0.009	No
CNP		17q21.2	HOMDEL	5	572	0.009	No
CNPPD1		2q35	HOMDEL	1	572	0.002	No
CNPPD1		2q35	AMP	7	572	0.012	No
CNPY1		7q36.3	HOMDEL	3	572	0.005	No
CNPY1		7q36.3	AMP	39	572	0.068	No
CNPY2		12q13.3	AMP	10	572	0.017	No
CNPY3		6p21.1	AMP	27	572	0.047	No
CNPY3		6p21.1	HOMDEL	1	572	0.002	No
CNPY4		7q22.1	AMP	17	572	0.03	No
CNR1		6q15	AMP	7	572	0.012	No
CNR2		1p36.11	AMP	8	572	0.014	No
CNR2		1p36.11	HOMDEL	1	572	0.002	No
CNRIP1		2p14	AMP	8	572	0.014	No
CNST		1q44	AMP	34	572	0.059	No
CNST		1q44	HOMDEL	1	572	0.002	No
CNTD1		17q21.2-q21.31	AMP	1	572	0.002	No
CNTD1		17q21.2-q21.31	HOMDEL	5	572	0.009	No
CNTF		11q12.1	AMP	3	572	0.005	No
CNTF		11q12.1	HOMDEL	2	572	0.003	No
CNTFR		9p13.3	AMP	5	572	0.009	No
CNTFR		9p13.3	HOMDEL	1	572	0.002	No
CNTFR-AS1		9p13.3	HOMDEL	1	572	0.002	No
CNTFR-AS1		9p13.3	AMP	5	572	0.009	No
CNTLN		9p22.2	HOMDEL	6	572	0.01	No
CNTLN		9p22.2	AMP	14	572	0.024	No
CNTN1		12q12	AMP	12	572	0.021	No
CNTN1		12q12	HOMDEL	1	572	0.002	No
CNTN2		1q32.1	HOMDEL	1	572	0.002	No
CNTN2		1q32.1	AMP	16	572	0.028	No
CNTN3		3p12.3	AMP	9	572	0.016	No
CNTN3		3p12.3	HOMDEL	1	572	0.002	No
CNTN4		3p26.3-p26.2	AMP	11	572	0.019	No
CNTN4		3p26.3-p26.2	HOMDEL	9	572	0.016	No
CNTN4-AS2		3p26.3	AMP	9	572	0.016	No
CNTN4-AS2		3p26.3	HOMDEL	6	572	0.01	No
CNTN5		11q22.1	HOMDEL	2	572	0.003	No
CNTN5		11q22.1	AMP	20	572	0.035	No
CNTN6		3p26.3	HOMDEL	6	572	0.01	No
CNTN6		3p26.3	AMP	9	572	0.016	No
CNTNAP1		17q21.2	HOMDEL	5	572	0.009	No
CNTNAP1		17q21.2	AMP	1	572	0.002	No
CNTNAP2		7q35-q36.1	HOMDEL	7	572	0.012	No
CNTNAP2		7q35-q36.1	AMP	45	572	0.079	No
CNTNAP2-AS1		7q35	HOMDEL	4	572	0.007	No
CNTNAP2-AS1		7q35	AMP	38	572	0.066	No
CNTNAP3		9p12	AMP	7	572	0.012	No
CNTNAP3		9p12	HOMDEL	4	572	0.007	No
CNTNAP3B		9p11.2	HOMDEL	4	572	0.007	No
CNTNAP3B		9p11.2	AMP	7	572	0.012	No
CNTNAP4		16q23.1	AMP	1	572	0.002	No
CNTNAP4		16q23.1	HOMDEL	13	572	0.023	No
CNTNAP5		2q14.3	HOMDEL	2	572	0.003	No
CNTNAP5		2q14.3	AMP	3	572	0.005	No
CNTRL		9q33.2	AMP	3	572	0.005	Yes
CNTRL		9q33.2	HOMDEL	1	572	0.002	Yes
CNTROB		17p13.1	HOMDEL	1	572	0.002	No
CNTROB		17p13.1	AMP	6	572	0.01	No
COA1		7p13	HOMDEL	1	572	0.002	No
COA1		7p13	AMP	1	572	0.002	No
COA3		17q21.2	AMP	1	572	0.002	No
COA3		17q21.2	HOMDEL	5	572	0.009	No
COA4		11q13.4	AMP	34	572	0.059	No
COA4		11q13.4	HOMDEL	2	572	0.003	No
COA5		2q11.2	AMP	4	572	0.007	No
COA6		1q42.2	AMP	41	572	0.072	No
COA7		1p32.3	AMP	17	572	0.03	No
COA7		1p32.3	HOMDEL	2	572	0.003	No
COA8		14q32.33	HOMDEL	1	572	0.002	No
COA8		14q32.33	AMP	17	572	0.03	No
COASY		17q21.2	HOMDEL	5	572	0.009	No
COASY		17q21.2	AMP	1	572	0.002	No
COBL		7p12.1	HOMDEL	2	572	0.003	No
COBL		7p12.1	AMP	4	572	0.007	No
COBLL1		2q24.3	AMP	13	572	0.023	No
COCH		14q12	HOMDEL	3	572	0.005	No
COCH		14q12	AMP	8	572	0.014	No
COG1		17q25.1	AMP	9	572	0.016	No
COG2		1q42.2	AMP	31	572	0.054	No
COG3		13q14.13	AMP	3	572	0.005	No
COG3		13q14.13	HOMDEL	11	572	0.019	No
COG4		16q22.1	HOMDEL	14	572	0.024	No
COG4		16q22.1	AMP	2	572	0.003	No
COG5		7q22.3	AMP	13	572	0.023	No
COG6		13q14.11	HOMDEL	6	572	0.01	No
COG6		13q14.11	AMP	2	572	0.003	No
COG7		16p12.2	AMP	2	572	0.003	No
COG7		16p12.2	HOMDEL	1	572	0.002	No
COG8		16q22.1	AMP	2	572	0.003	No
COG8		16q22.1	HOMDEL	11	572	0.019	No
COIL		17q22	AMP	6	572	0.01	No
COIL		17q22	HOMDEL	1	572	0.002	No
COL10A1		6q22.1	AMP	2	572	0.003	No
COL10A1		6q22.1	HOMDEL	4	572	0.007	No
COL11A1		1p21.1	AMP	9	572	0.016	No
COL11A1		1p21.1	HOMDEL	4	572	0.007	No
COL11A2		6p21.32	AMP	15	572	0.026	No
COL12A1		6q13-q14.1	AMP	6	572	0.01	No
COL13A1		10q22.1	AMP	4	572	0.007	No
COL13A1		10q22.1	HOMDEL	1	572	0.002	No
COL14A1		8q24.12	AMP	142	572	0.248	No
COL14A1		8q24.12	HOMDEL	3	572	0.005	No
COL15A1		9q22.33	AMP	2	572	0.003	No
COL15A1		9q22.33	HOMDEL	1	572	0.002	No
COL16A1		1p35.2	AMP	12	572	0.021	No
COL16A1		1p35.2	HOMDEL	2	572	0.003	No
COL17A1		10q25.1	AMP	2	572	0.003	No
COL17A1		10q25.1	HOMDEL	3	572	0.005	No
COL18A1		21q22.3	HOMDEL	4	572	0.007	No
COL18A1		21q22.3	AMP	11	572	0.019	No
COL18A1-AS1		21q22.3	HOMDEL	4	572	0.007	No
COL18A1-AS1		21q22.3	AMP	11	572	0.019	No
COL18A1-AS2		21q22.3	AMP	11	572	0.019	No
COL18A1-AS2		21q22.3	HOMDEL	4	572	0.007	No
COL19A1		6q13	AMP	6	572	0.01	No
COL1A1		17q21.33	AMP	6	572	0.01	Yes
COL1A1		17q21.33	HOMDEL	1	572	0.002	Yes
COL1A2		7q21.3	AMP	13	572	0.023	No
COL1A2		7q21.3	HOMDEL	1	572	0.002	No
COL20A1		20q13.33	AMP	37	572	0.065	No
COL21A1		6p12.1	AMP	6	572	0.01	No
COL21A1		6p12.1	HOMDEL	2	572	0.003	No
COL22A1		8q24.23-q24.3	HOMDEL	2	572	0.003	No
COL22A1		8q24.23-q24.3	AMP	154	572	0.269	No
COL23A1		5q35.3	HOMDEL	4	572	0.007	No
COL23A1		5q35.3	AMP	9	572	0.016	No
COL24A1		1p22.3	AMP	8	572	0.014	No
COL24A1		1p22.3	HOMDEL	6	572	0.01	No
COL25A1		4q25	HOMDEL	3	572	0.005	No
COL25A1		4q25	AMP	1	572	0.002	No
COL26A1		7q22.1	AMP	14	572	0.024	No
COL26A1		7q22.1	HOMDEL	1	572	0.002	No
COL27A1		9q32	AMP	4	572	0.007	No
COL27A1		9q32	HOMDEL	1	572	0.002	No
COL28A1		7p21.3	AMP	5	572	0.009	No
COL28A1		7p21.3	HOMDEL	4	572	0.007	No
COL2A1		12q13.11	AMP	5	572	0.009	Yes
COL3A1		2q32.2	AMP	19	572	0.033	No
COL4A1		13q34	AMP	15	572	0.026	No
COL4A1		13q34	HOMDEL	2	572	0.003	No
COL4A2		13q34	AMP	15	572	0.026	No
COL4A2		13q34	HOMDEL	2	572	0.003	No
COL4A2-AS1		13q34	AMP	15	572	0.026	No
COL4A2-AS1		13q34	HOMDEL	2	572	0.003	No
COL4A3		2q36.3	AMP	3	572	0.005	No
COL4A4		2q36.3	AMP	3	572	0.005	No
COL4A5		Xq22.3	HOMDEL	3	572	0.005	No
COL4A5		Xq22.3	AMP	4	572	0.007	No
COL4A6		Xq22.3	HOMDEL	3	572	0.005	No
COL4A6		Xq22.3	AMP	4	572	0.007	No
COL5A1		9q34.3	HOMDEL	4	572	0.007	No
COL5A1		9q34.3	AMP	5	572	0.009	No
COL5A2		2q32.2	AMP	19	572	0.033	No
COL5A3		19p13.2	HOMDEL	1	572	0.002	No
COL5A3		19p13.2	AMP	35	572	0.061	No
COL6A1		21q22.3	AMP	13	572	0.023	No
COL6A1		21q22.3	HOMDEL	3	572	0.005	No
COL6A2		21q22.3	AMP	12	572	0.021	No
COL6A2		21q22.3	HOMDEL	3	572	0.005	No
COL6A3		2q37.3	AMP	8	572	0.014	No
COL6A3		2q37.3	HOMDEL	5	572	0.009	No
COL6A4P1		3p25.1	HOMDEL	1	572	0.002	No
COL6A4P1		3p25.1	AMP	8	572	0.014	No
COL6A4P2		3q22.1	AMP	17	572	0.03	No
COL6A5		3q22.1	AMP	16	572	0.028	No
COL6A6		3q22.1	AMP	18	572	0.031	No
COL7A1		3p21.31	AMP	9	572	0.016	No
COL7A1		3p21.31	HOMDEL	2	572	0.003	No
COL8A1		3q12.1	AMP	11	572	0.019	No
COL8A2		1p34.3	AMP	37	572	0.065	No
COL8A2		1p34.3	HOMDEL	1	572	0.002	No
COL9A1		6q13	AMP	6	572	0.01	No
COL9A2		1p34.2	AMP	45	572	0.079	No
COL9A2		1p34.2	HOMDEL	1	572	0.002	No
COL9A3		20q13.33	AMP	37	572	0.065	No
COLCA1		11q23.1	AMP	6	572	0.01	No
COLCA1		11q23.1	HOMDEL	5	572	0.009	No
COLCA2		11q23.1	AMP	6	572	0.01	No
COLCA2		11q23.1	HOMDEL	5	572	0.009	No
COLEC10		8q24.12	HOMDEL	2	572	0.003	No
COLEC10		8q24.12	AMP	129	572	0.226	No
COLEC11		2p25.3	AMP	15	572	0.026	No
COLEC11		2p25.3	HOMDEL	1	572	0.002	No
COLEC12		18p11.32	AMP	9	572	0.016	No
COLEC12		18p11.32	HOMDEL	2	572	0.003	No
COLGALT1		19p13.11	HOMDEL	1	572	0.002	No
COLGALT1		19p13.11	AMP	41	572	0.072	No
COLGALT2		1q25.3	AMP	23	572	0.04	No
COLQ		3p25.1	AMP	7	572	0.012	No
COLQ		3p25.1	HOMDEL	2	572	0.003	No
COMMD1		2p15	AMP	14	572	0.024	No
COMMD10		5q23.1	AMP	8	572	0.014	No
COMMD10		5q23.1	HOMDEL	9	572	0.016	No
COMMD2		3q25.1	AMP	46	572	0.08	No
COMMD3		10p12.2	AMP	19	572	0.033	No
COMMD3-BMI1		10p12.2	AMP	19	572	0.033	No
COMMD4		15q24.2	AMP	9	572	0.016	No
COMMD4		15q24.2	HOMDEL	6	572	0.01	No
COMMD5		8q24.3	AMP	153	572	0.267	No
COMMD5		8q24.3	HOMDEL	1	572	0.002	No
COMMD6		13q22.2	AMP	4	572	0.007	No
COMMD6		13q22.2	HOMDEL	4	572	0.007	No
COMMD7		20q11.21	AMP	22	572	0.038	No
COMMD8		4p12	AMP	4	572	0.007	No
COMMD8		4p12	HOMDEL	1	572	0.002	No
COMMD9		11p13	HOMDEL	1	572	0.002	No
COMMD9		11p13	AMP	12	572	0.021	No
COMP		19p13.11	AMP	32	572	0.056	No
COMP		19p13.11	HOMDEL	1	572	0.002	No
COMT		22q11.21	AMP	16	572	0.028	No
COMT		22q11.21	HOMDEL	2	572	0.003	No
COMTD1		10q22.2	AMP	21	572	0.037	No
COP1		1q25.1-q25.2	AMP	16	572	0.028	Yes
COPA		1q23.2	AMP	15	572	0.026	No
COPB1		11p15.2	AMP	6	572	0.01	No
COPB2		3q23	AMP	32	572	0.056	No
COPE		19p13.11	AMP	31	572	0.054	No
COPE		19p13.11	HOMDEL	1	572	0.002	No
COPG1		3q21.3	AMP	16	572	0.028	No
COPG2		7q32.2	AMP	31	572	0.054	No
COPRS		17q11.2	HOMDEL	8	572	0.014	No
COPS2		15q21.1	AMP	1	572	0.002	No
COPS2		15q21.1	HOMDEL	8	572	0.014	No
COPS3		17p11.2	HOMDEL	7	572	0.012	No
COPS4		4q21.22	HOMDEL	5	572	0.009	No
COPS4		4q21.22	AMP	1	572	0.002	No
COPS5		8q13.1	AMP	27	572	0.047	No
COPS6		7q22.1	AMP	18	572	0.031	No
COPS7A		12p13.31	AMP	34	572	0.059	No
COPS7A		12p13.31	HOMDEL	1	572	0.002	No
COPS7B		2q37.1	AMP	2	572	0.003	No
COPS7B		2q37.1	HOMDEL	2	572	0.003	No
COPS8		2q37.3	HOMDEL	5	572	0.009	No
COPS8		2q37.3	AMP	8	572	0.014	No
COPS9		2q37.3	HOMDEL	6	572	0.01	No
COPS9		2q37.3	AMP	8	572	0.014	No
COPZ1		12q13.13	AMP	8	572	0.014	No
COPZ2		17q21.32	AMP	9	572	0.016	No
COPZ2		17q21.32	HOMDEL	3	572	0.005	No
COQ10A		12q13.3	AMP	12	572	0.021	No
COQ10B		2q33.1	AMP	12	572	0.021	No
COQ10B		2q33.1	HOMDEL	1	572	0.002	No
COQ2		4q21.23	HOMDEL	5	572	0.009	No
COQ2		4q21.23	AMP	1	572	0.002	No
COQ3		6q16.2	HOMDEL	2	572	0.003	No
COQ3		6q16.2	AMP	9	572	0.016	No
COQ4		9q34.11	AMP	5	572	0.009	No
COQ4		9q34.11	HOMDEL	2	572	0.003	No
COQ5		12q24.31	AMP	10	572	0.017	No
COQ6		14q24.3	AMP	5	572	0.009	No
COQ7		16p12.3	AMP	11	572	0.019	No
COQ7		16p12.3	HOMDEL	1	572	0.002	No
COQ8A		1q42.13	AMP	29	572	0.051	No
COQ8B		19q13.2	AMP	22	572	0.038	No
COQ8B		19q13.2	HOMDEL	3	572	0.005	No
COQ9		16q21	HOMDEL	3	572	0.005	No
COQ9		16q21	AMP	4	572	0.007	No
CORIN		4p12	AMP	5	572	0.009	No
CORIN		4p12	HOMDEL	1	572	0.002	No
CORO1A		16p11.2	AMP	7	572	0.012	No
CORO1B		11q13.2	AMP	18	572	0.031	No
CORO1C		12q24.11	AMP	7	572	0.012	No
CORO2A		9q22.33	AMP	1	572	0.002	No
CORO2A		9q22.33	HOMDEL	1	572	0.002	No
CORO2B		15q23	HOMDEL	1	572	0.002	No
CORO2B		15q23	AMP	4	572	0.007	No
CORO6		17q11.2	HOMDEL	2	572	0.003	No
CORO6		17q11.2	AMP	5	572	0.009	No
CORO7		16p13.3	HOMDEL	2	572	0.003	No
CORO7		16p13.3	AMP	7	572	0.012	No
CORO7-PAM16		16p13.3	HOMDEL	2	572	0.003	No
CORO7-PAM16		16p13.3	AMP	7	572	0.012	No
CORT		1p36.22	AMP	11	572	0.019	No
CORT		1p36.22	HOMDEL	2	572	0.003	No
COTL1		16q24.1	AMP	4	572	0.007	No
COTL1		16q24.1	HOMDEL	10	572	0.017	No
COX10		17p12	HOMDEL	6	572	0.01	No
COX10-AS1		17p12	HOMDEL	6	572	0.01	No
COX11		17q22	HOMDEL	1	572	0.002	No
COX11		17q22	AMP	6	572	0.01	No
COX14		12q13.12	AMP	3	572	0.005	No
COX15		10q24.2	HOMDEL	3	572	0.005	No
COX16		14q24.2	AMP	4	572	0.007	No
COX17		3q13.33	AMP	14	572	0.024	No
COX18		4q13.3	AMP	15	572	0.026	No
COX18		4q13.3	HOMDEL	2	572	0.003	No
COX19		7p22.3	AMP	10	572	0.017	No
COX19		7p22.3	HOMDEL	9	572	0.016	No
COX20		1q44	AMP	34	572	0.059	No
COX20		1q44	HOMDEL	1	572	0.002	No
COX4I1		16q24.1	AMP	3	572	0.005	No
COX4I1		16q24.1	HOMDEL	10	572	0.017	No
COX4I2		20q11.21	AMP	36	572	0.063	No
COX5A		15q24.2	AMP	10	572	0.017	No
COX5A		15q24.2	HOMDEL	5	572	0.009	No
COX5B		2q11.2	AMP	6	572	0.01	No
COX6A1		12q24.31	AMP	10	572	0.017	No
COX6A2		16p11.2	AMP	2	572	0.003	No
COX6A2		16p11.2	HOMDEL	1	572	0.002	No
COX6B1		19q13.12	AMP	49	572	0.086	No
COX6B1		19q13.12	HOMDEL	1	572	0.002	No
COX6B2		19q13.42	AMP	13	572	0.023	No
COX6C		8q22.2	AMP	58	572	0.101	No
COX7A1		19q13.12	AMP	43	572	0.075	No
COX7A1		19q13.12	HOMDEL	1	572	0.002	No
COX7A2		6q14.1	AMP	6	572	0.01	No
COX7A2L		2p21	AMP	10	572	0.017	No
COX7B		Xq21.1	AMP	3	572	0.005	No
COX7B		Xq21.1	HOMDEL	3	572	0.005	No
COX7B2		4p12	AMP	2	572	0.003	No
COX7B2		4p12	HOMDEL	1	572	0.002	No
COX7C		5q14.3	AMP	1	572	0.002	No
COX7C		5q14.3	HOMDEL	19	572	0.033	No
COX8A		11q13.1	AMP	6	572	0.01	No
COX8C		14q32.12	AMP	5	572	0.009	No
COX8C		14q32.12	HOMDEL	2	572	0.003	No
CP		3q24-q25.1	AMP	46	572	0.08	No
CPA1		7q32.2	AMP	29	572	0.051	No
CPA2		7q32.2	AMP	30	572	0.052	No
CPA3		3q24	AMP	44	572	0.077	No
CPA4		7q32.2	AMP	29	572	0.051	No
CPA5		7q32.2	AMP	29	572	0.051	No
CPA6		8q13.2	AMP	32	572	0.056	No
CPAMD8		19p13.11	AMP	48	572	0.084	No
CPB1		3q24	HOMDEL	1	572	0.002	No
CPB1		3q24	AMP	44	572	0.077	No
CPB2		13q14.13	HOMDEL	13	572	0.023	No
CPB2		13q14.13	AMP	3	572	0.005	No
CPB2-AS1		13q14.13	AMP	3	572	0.005	No
CPB2-AS1		13q14.13	HOMDEL	13	572	0.023	No
CPD		17q11.2	HOMDEL	5	572	0.009	No
CPE		4q32.3	HOMDEL	9	572	0.016	No
CPE		4q32.3	AMP	5	572	0.009	No
CPEB1		15q25.2	AMP	14	572	0.024	No
CPEB1-AS1		15q25.2	AMP	13	572	0.023	No
CPEB2		4p15.32	AMP	7	572	0.012	No
CPEB2-DT		4p15.33-p15.32	AMP	7	572	0.012	No
CPEB3		10q23.32	HOMDEL	2	572	0.003	No
CPEB3		10q23.32	AMP	4	572	0.007	No
CPEB4		5q35.2	HOMDEL	7	572	0.012	No
CPEB4		5q35.2	AMP	8	572	0.014	No
CPED1		7q31.31	HOMDEL	2	572	0.003	No
CPED1		7q31.31	AMP	23	572	0.04	No
CPLANE1		5p13.2	HOMDEL	1	572	0.002	No
CPLANE1		5p13.2	AMP	33	572	0.058	No
CPLANE2		1p36.13	HOMDEL	3	572	0.005	No
CPLANE2		1p36.13	AMP	12	572	0.021	No
CPLX1		4p16.3	AMP	22	572	0.038	No
CPLX1		4p16.3	HOMDEL	5	572	0.009	No
CPLX2		5q35.2	AMP	7	572	0.012	No
CPLX2		5q35.2	HOMDEL	3	572	0.005	No
CPLX3		15q24.1	HOMDEL	5	572	0.009	No
CPLX3		15q24.1	AMP	10	572	0.017	No
CPLX4		18q21.32	HOMDEL	8	572	0.014	No
CPLX4		18q21.32	AMP	2	572	0.003	No
CPM		12q15	AMP	21	572	0.037	No
CPN1		10q24.2	HOMDEL	4	572	0.007	No
CPN2		3q29	AMP	92	572	0.161	No
CPN2		3q29	HOMDEL	2	572	0.003	No
CPNE1		20q11.22	AMP	21	572	0.037	No
CPNE2		16q13	AMP	6	572	0.01	No
CPNE2		16q13	HOMDEL	3	572	0.005	No
CPNE3		8q21.3	HOMDEL	1	572	0.002	No
CPNE3		8q21.3	AMP	19	572	0.033	No
CPNE4		3q22.1	AMP	18	572	0.031	No
CPNE5		6p21.2	AMP	24	572	0.042	No
CPNE5		6p21.2	HOMDEL	1	572	0.002	No
CPNE6		14q11.2	AMP	6	572	0.01	No
CPNE6		14q11.2	HOMDEL	5	572	0.009	No
CPNE7		16q24.3	HOMDEL	15	572	0.026	No
CPNE7		16q24.3	AMP	5	572	0.009	No
CPNE8		12q12	AMP	31	572	0.054	No
CPNE9		3p25.3	HOMDEL	1	572	0.002	No
CPNE9		3p25.3	AMP	10	572	0.017	No
CPO		2q33.3	AMP	6	572	0.01	No
CPOX		3q11.2	AMP	12	572	0.021	No
CPPED1		16p13.12	HOMDEL	1	572	0.002	No
CPPED1		16p13.12	AMP	13	572	0.023	No
CPQ		8q22.1	HOMDEL	2	572	0.003	No
CPQ		8q22.1	AMP	42	572	0.073	No
CPS1		2q34	AMP	4	572	0.007	Yes
CPS1-IT1		2q34	AMP	5	572	0.009	No
CPSF1		8q24.3	HOMDEL	1	572	0.002	No
CPSF1		8q24.3	AMP	153	572	0.267	No
CPSF2		14q32.12	AMP	5	572	0.009	No
CPSF2		14q32.12	HOMDEL	1	572	0.002	No
CPSF3		2p25.1	HOMDEL	1	572	0.002	No
CPSF3		2p25.1	AMP	12	572	0.021	No
CPSF4		7q22.1	AMP	15	572	0.026	No
CPSF4L		17q25.1	AMP	8	572	0.014	No
CPSF6		12q15	AMP	21	572	0.037	No
CPSF7		11q12.2	HOMDEL	1	572	0.002	No
CPSF7		11q12.2	AMP	3	572	0.005	No
CPT1A		11q13.3	AMP	19	572	0.033	No
CPT1B		22q13.33	AMP	1	572	0.002	No
CPT1B		22q13.33	HOMDEL	64	572	0.112	No
CPT1C		19q13.33	HOMDEL	1	572	0.002	No
CPT1C		19q13.33	AMP	3	572	0.005	No
CPT2		1p32.3	AMP	19	572	0.033	No
CPT2		1p32.3	HOMDEL	2	572	0.003	No
CPTP		1p36.33	HOMDEL	6	572	0.01	No
CPTP		1p36.33	AMP	11	572	0.019	No
CPVL		7p14.3	AMP	7	572	0.012	No
CPVL		7p14.3	HOMDEL	3	572	0.005	No
CPXCR1		Xq21.31	AMP	4	572	0.007	No
CPXCR1		Xq21.31	HOMDEL	3	572	0.005	No
CPXM1		20p13	AMP	29	572	0.051	No
CPXM1		20p13	HOMDEL	1	572	0.002	No
CPXM2		10q26.13	AMP	11	572	0.019	No
CPZ		4p16.1	AMP	17	572	0.03	No
CPZ		4p16.1	HOMDEL	1	572	0.002	No
CR1		1q32.2	AMP	11	572	0.019	No
CR1		1q32.2	HOMDEL	1	572	0.002	No
CR1L		1q32.2	HOMDEL	1	572	0.002	No
CR1L		1q32.2	AMP	11	572	0.019	No
CR2		1q32.2	HOMDEL	1	572	0.002	No
CR2		1q32.2	AMP	11	572	0.019	No
CRABP1		15q25.1	HOMDEL	3	572	0.005	No
CRABP1		15q25.1	AMP	9	572	0.016	No
CRABP2		1q23.1	AMP	20	572	0.035	No
CRACD		4q12	AMP	5	572	0.009	No
CRACD		4q12	HOMDEL	1	572	0.002	No
CRACDL		2q11.2	AMP	4	572	0.007	No
CRACR2A		12p13.32	AMP	35	572	0.061	No
CRACR2A		12p13.32	HOMDEL	1	572	0.002	No
CRACR2B		11p15.5	HOMDEL	7	572	0.012	No
CRACR2B		11p15.5	AMP	2	572	0.003	No
CRADD		12q22	HOMDEL	1	572	0.002	No
CRADD		12q22	AMP	3	572	0.005	No
CRAMP1		16p13.3	AMP	8	572	0.014	No
CRAMP1		16p13.3	HOMDEL	5	572	0.009	No
CRAT		9q34.11	HOMDEL	2	572	0.003	No
CRAT		9q34.11	AMP	4	572	0.007	No
CRB1		1q31.3	AMP	18	572	0.031	No
CRB2		9q33.3	HOMDEL	1	572	0.002	No
CRB2		9q33.3	AMP	11	572	0.019	No
CRB3		19p13.3	HOMDEL	3	572	0.005	No
CRB3		19p13.3	AMP	3	572	0.005	No
CRBN		3p26.2	AMP	8	572	0.014	Yes
CRBN		3p26.2	HOMDEL	6	572	0.01	Yes
CRCP		7q11.21	AMP	10	572	0.017	No
CRCT1		1q21.3	AMP	29	572	0.051	No
CREB1		2q33.3	AMP	7	572	0.012	Yes
CREB3		9p13.3	AMP	7	572	0.012	No
CREB3L1		11p11.2	AMP	7	572	0.012	Yes
CREB3L2		7q33	AMP	40	572	0.07	Yes
CREB3L2		7q33	HOMDEL	1	572	0.002	Yes
CREB3L2-AS1		7q33	HOMDEL	1	572	0.002	No
CREB3L2-AS1		7q33	AMP	40	572	0.07	No
CREB3L3		19p13.3	HOMDEL	10	572	0.017	No
CREB3L4		1q21.3	AMP	26	572	0.045	No
CREB5		7p15.1-p14.3	AMP	7	572	0.012	No
CREB5		7p15.1-p14.3	HOMDEL	3	572	0.005	No
CREBBP		16p13.3	HOMDEL	14	572	0.024	Yes
CREBBP		16p13.3	AMP	8	572	0.014	Yes
CREBL2		12p13.1	HOMDEL	2	572	0.003	No
CREBL2		12p13.1	AMP	24	572	0.042	No
CREBRF		5q35.1	AMP	8	572	0.014	No
CREBRF		5q35.1	HOMDEL	7	572	0.012	No
CREBZF		11q14.1	AMP	34	572	0.059	No
CREBZF		11q14.1	HOMDEL	2	572	0.003	No
CREG1		1q24.2	AMP	11	572	0.019	No
CREG2		2q11.2	AMP	5	572	0.009	No
CRELD1		3p25.3	AMP	10	572	0.017	No
CRELD1		3p25.3	HOMDEL	1	572	0.002	No
CRELD2		22q13.33	AMP	1	572	0.002	No
CRELD2		22q13.33	HOMDEL	64	572	0.112	No
CREM		10p11.21	AMP	18	572	0.031	No
CREM		10p11.21	HOMDEL	1	572	0.002	No
CRH		8q13.1	AMP	23	572	0.04	No
CRHBP		5q13.3	HOMDEL	18	572	0.031	No
CRHBP		5q13.3	AMP	2	572	0.003	No
CRHR1		17q21.31	HOMDEL	5	572	0.009	No
CRHR1		17q21.31	AMP	1	572	0.002	No
CRHR2		7p14.3	AMP	5	572	0.009	No
CRHR2		7p14.3	HOMDEL	2	572	0.003	No
CRIM1		2p22.2	AMP	9	572	0.016	No
CRIM1-DT		2p22.2	AMP	8	572	0.014	No
CRIP1		14q32.33	HOMDEL	1	572	0.002	No
CRIP1		14q32.33	AMP	26	572	0.045	No
CRIP2		14q32.33	AMP	26	572	0.045	No
CRIP2		14q32.33	HOMDEL	1	572	0.002	No
CRIP3		6p21.1	AMP	28	572	0.049	No
CRIP3		6p21.1	HOMDEL	1	572	0.002	No
CRIPAK		4p16.3	HOMDEL	3	572	0.005	No
CRIPAK		4p16.3	AMP	23	572	0.04	No
CRIPT		2p21	AMP	12	572	0.021	No
CRISP1		6p12.3	AMP	16	572	0.028	No
CRISP1		6p12.3	HOMDEL	1	572	0.002	No
CRISP2		6p12.3	AMP	17	572	0.03	No
CRISP2		6p12.3	HOMDEL	1	572	0.002	No
CRISP3		6p12.3	HOMDEL	1	572	0.002	No
CRISP3		6p12.3	AMP	17	572	0.03	No
CRISPLD1		8q21.13	AMP	25	572	0.044	No
CRISPLD1		8q21.13	HOMDEL	1	572	0.002	No
CRISPLD2		16q24.1	HOMDEL	10	572	0.017	No
CRISPLD2		16q24.1	AMP	4	572	0.007	No
CRK		17p13.3	AMP	18	572	0.031	No
CRK		17p13.3	HOMDEL	7	572	0.012	No
CRKL		22q11.21	AMP	16	572	0.028	Yes
CRKL		22q11.21	HOMDEL	2	572	0.003	Yes
CRLF1		19p12	HOMDEL	1	572	0.002	No
CRLF1		19p12	AMP	34	572	0.059	No
CRLF2		Xp22.3 and Yp11.3	AMP	17	572	0.03	Yes
CRLF2		Xp22.3 and Yp11.3	HOMDEL	6	572	0.01	Yes
CRLF3		17q11.2	HOMDEL	5	572	0.009	No
CRLS1		20p12.3	HOMDEL	1	572	0.002	No
CRLS1		20p12.3	AMP	20	572	0.035	No
CRMP1		4p16.2	HOMDEL	2	572	0.003	No
CRMP1		4p16.2	AMP	14	572	0.024	No
CRNDE		16q12.2	AMP	2	572	0.003	No
CRNDE		16q12.2	HOMDEL	5	572	0.009	No
CRNKL1		20p11.23	AMP	6	572	0.01	No
CRNN		1q21.3	AMP	30	572	0.052	No
CROCC		1p36.13	HOMDEL	2	572	0.003	No
CROCC		1p36.13	AMP	8	572	0.014	No
CROCCP2		1p36.13	HOMDEL	2	572	0.003	No
CROCCP2		1p36.13	AMP	8	572	0.014	No
CROCCP3		1p36.13	HOMDEL	2	572	0.003	No
CROCCP3		1p36.13	AMP	9	572	0.016	No
CROT		7q21.12	HOMDEL	1	572	0.002	No
CROT		7q21.12	AMP	14	572	0.024	No
CRP		1q23.2	AMP	17	572	0.03	No
CRPPA		7p21.2	HOMDEL	5	572	0.009	No
CRPPA		7p21.2	AMP	9	572	0.016	No
CRPPA-AS1		7p21.2	AMP	9	572	0.016	No
CRPPA-AS1		7p21.2	HOMDEL	5	572	0.009	No
CRTAC1		10q24.2	AMP	1	572	0.002	No
CRTAC1		10q24.2	HOMDEL	2	572	0.003	No
CRTAM		11q24.1	AMP	7	572	0.012	No
CRTAM		11q24.1	HOMDEL	3	572	0.005	No
CRTAP		3p22.3	AMP	6	572	0.01	No
CRTAP		3p22.3	HOMDEL	2	572	0.003	No
CRTC1		19p13.11	AMP	35	572	0.061	Yes
CRTC1		19p13.11	HOMDEL	1	572	0.002	Yes
CRTC2		1q21.3	AMP	26	572	0.045	No
CRTC3		15q26.1	AMP	19	572	0.033	Yes
CRTC3		15q26.1	HOMDEL	1	572	0.002	Yes
CRX		19q13.33	HOMDEL	3	572	0.005	No
CRX		19q13.33	AMP	2	572	0.003	No
CRY1		12q23.3	AMP	6	572	0.01	No
CRY2		11p11.2	AMP	8	572	0.014	No
CRYAA		21q22.3	HOMDEL	2	572	0.003	No
CRYAA		21q22.3	AMP	11	572	0.019	No
CRYAB		11q23.1	HOMDEL	4	572	0.007	No
CRYAB		11q23.1	AMP	8	572	0.014	No
CRYBA1		17q11.2	HOMDEL	2	572	0.003	No
CRYBA1		17q11.2	AMP	10	572	0.017	No
CRYBA2		2q35	AMP	6	572	0.01	No
CRYBA4		22q12.1	AMP	4	572	0.007	No
CRYBB1		22q12.1	AMP	4	572	0.007	No
CRYBB2		22q11.23	AMP	5	572	0.009	No
CRYBB2P1		22q11.2-q12.1	HOMDEL	1	572	0.002	No
CRYBB2P1		22q11.2-q12.1	AMP	6	572	0.01	No
CRYBB3		22q11.23	AMP	5	572	0.009	No
CRYBG1		6q21	HOMDEL	3	572	0.005	No
CRYBG1		6q21	AMP	12	572	0.021	No
CRYBG2		1p36.11	AMP	4	572	0.007	No
CRYBG2		1p36.11	HOMDEL	2	572	0.003	No
CRYBG3		3q11.2	AMP	13	572	0.023	No
CRYBG3		3q11.2	HOMDEL	1	572	0.002	No
CRYGA		2q33.3	AMP	8	572	0.014	No
CRYGB		2q33.3	AMP	8	572	0.014	No
CRYGC		2q33.3	AMP	8	572	0.014	No
CRYGD		2q33.3	AMP	8	572	0.014	No
CRYGN		7q36.1	HOMDEL	2	572	0.003	No
CRYGN		7q36.1	AMP	44	572	0.077	No
CRYGS		3q27.3	AMP	96	572	0.168	No
CRYL1		13q12.11	HOMDEL	5	572	0.009	No
CRYL1		13q12.11	AMP	1	572	0.002	No
CRYM		16p12.2	HOMDEL	1	572	0.002	No
CRYM		16p12.2	AMP	5	572	0.009	No
CRYM-AS1		16p12.2	HOMDEL	1	572	0.002	No
CRYM-AS1		16p12.2	AMP	5	572	0.009	No
CRYZ		1p31.1	HOMDEL	3	572	0.005	No
CRYZ		1p31.1	AMP	6	572	0.01	No
CRYZL1		21q22.11	AMP	3	572	0.005	No
CRYZL2P		1q25.2	AMP	18	572	0.031	No
CS		12q13.3	AMP	13	572	0.023	No
CSAD		12q13.13	AMP	3	572	0.005	No
CSAG1		Xq28	HOMDEL	3	572	0.005	No
CSAG1		Xq28	AMP	18	572	0.031	No
CSAG2		Xq28	AMP	18	572	0.031	No
CSAG2		Xq28	HOMDEL	3	572	0.005	No
CSAG3		Xq28	HOMDEL	3	572	0.005	No
CSAG3		Xq28	AMP	18	572	0.031	No
CSAG4		Xq28	HOMDEL	3	572	0.005	No
CSAG4		Xq28	AMP	18	572	0.031	No
CSDC2		22q13.2	HOMDEL	6	572	0.01	No
CSDE1		1p13.2	AMP	7	572	0.012	Yes
CSDE1		1p13.2	HOMDEL	4	572	0.007	Yes
CSE1L		20q13.13	AMP	20	572	0.035	No
CSE1L-AS1		20q13.13	AMP	18	572	0.031	No
CSF1		1p13.3	HOMDEL	4	572	0.007	Yes
CSF1		1p13.3	AMP	9	572	0.016	Yes
CSF1R		5q32	HOMDEL	1	572	0.002	Yes
CSF1R		5q32	AMP	8	572	0.014	Yes
CSF2		5q31.1	HOMDEL	4	572	0.007	No
CSF2		5q31.1	AMP	4	572	0.007	No
CSF2RA		Xp22.32 and Yp11.3	HOMDEL	6	572	0.01	No
CSF2RA		Xp22.32 and Yp11.3	AMP	17	572	0.03	No
CSF2RB		22q12.3	HOMDEL	2	572	0.003	No
CSF2RB		22q12.3	AMP	7	572	0.012	No
CSF3		17q21.1	HOMDEL	5	572	0.009	No
CSF3		17q21.1	AMP	10	572	0.017	No
CSF3R		1p34.3	HOMDEL	1	572	0.002	Yes
CSF3R		1p34.3	AMP	36	572	0.063	Yes
CSGALNACT1		8p21.3	HOMDEL	33	572	0.058	No
CSGALNACT1		8p21.3	AMP	1	572	0.002	No
CSGALNACT2		10q11.21	AMP	3	572	0.005	No
CSGALNACT2		10q11.21	HOMDEL	1	572	0.002	No
CSH1		17q23.3	AMP	8	572	0.014	No
CSH2		17q23.3	AMP	8	572	0.014	No
CSHL1		17q23.3	AMP	8	572	0.014	No
CSK		15q24.1	AMP	10	572	0.017	No
CSK		15q24.1	HOMDEL	6	572	0.01	No
CSKMT		11q12.3	AMP	5	572	0.009	No
CSKMT		11q12.3	HOMDEL	1	572	0.002	No
CSMD1		8p23.2	HOMDEL	58	572	0.101	No
CSMD1		8p23.2	AMP	7	572	0.012	No
CSMD2		1p35.1	AMP	18	572	0.031	No
CSMD2		1p35.1	HOMDEL	2	572	0.003	No
CSMD2-AS1		1p35.1	AMP	14	572	0.024	No
CSMD2-AS1		1p35.1	HOMDEL	1	572	0.002	No
CSMD3		8q23.3	HOMDEL	3	572	0.005	No
CSMD3		8q23.3	AMP	112	572	0.196	No
CSN1S1		4q13.3	HOMDEL	1	572	0.002	No
CSN1S1		4q13.3	AMP	9	572	0.016	No
CSN1S2AP		4q13.3	HOMDEL	1	572	0.002	No
CSN1S2AP		4q13.3	AMP	9	572	0.016	No
CSN1S2BP		4q13.3	HOMDEL	1	572	0.002	No
CSN1S2BP		4q13.3	AMP	9	572	0.016	No
CSN2		4q13.3	HOMDEL	1	572	0.002	No
CSN2		4q13.3	AMP	9	572	0.016	No
CSN3		4q13.3	HOMDEL	1	572	0.002	No
CSN3		4q13.3	AMP	10	572	0.017	No
CSNK1A1		5q32	HOMDEL	1	572	0.002	No
CSNK1A1		5q32	AMP	11	572	0.019	No
CSNK1A1L		13q13.3	HOMDEL	3	572	0.005	No
CSNK1A1L		13q13.3	AMP	3	572	0.005	No
CSNK1A1P1		15q14	HOMDEL	13	572	0.023	No
CSNK1A1P1		15q14	AMP	1	572	0.002	No
CSNK1D		17q25.3	HOMDEL	2	572	0.003	No
CSNK1D		17q25.3	AMP	22	572	0.038	No
CSNK1E		22q13.1	HOMDEL	1	572	0.002	No
CSNK1E		22q13.1	AMP	7	572	0.012	No
CSNK1G1		15q22.31	HOMDEL	2	572	0.003	No
CSNK1G1		15q22.31	AMP	4	572	0.007	No
CSNK1G2		19p13.3	HOMDEL	18	572	0.031	No
CSNK1G2		19p13.3	AMP	2	572	0.003	No
CSNK1G2-AS1		19p13.3	HOMDEL	17	572	0.03	No
CSNK1G2-AS1		19p13.3	AMP	2	572	0.003	No
CSNK1G3		5q23.2	HOMDEL	8	572	0.014	No
CSNK1G3		5q23.2	AMP	7	572	0.012	No
CSNK2A1		20p13	HOMDEL	1	572	0.002	No
CSNK2A1		20p13	AMP	24	572	0.042	No
CSNK2A2		16q21	HOMDEL	4	572	0.007	No
CSNK2A2		16q21	AMP	2	572	0.003	No
CSNK2A3		11p15.4	HOMDEL	2	572	0.003	No
CSNK2B		6p21.33	AMP	19	572	0.033	No
CSPG4		15q24.2	HOMDEL	5	572	0.009	No
CSPG4		15q24.2	AMP	11	572	0.019	No
CSPG5		3p21.31	AMP	5	572	0.009	No
CSPG5		3p21.31	HOMDEL	3	572	0.005	No
CSPP1		8q13.1-q13.2	AMP	30	572	0.052	No
CSRNP1		3p22.2	AMP	6	572	0.01	No
CSRNP2		12q13.12	AMP	3	572	0.005	No
CSRNP3		2q24.3	AMP	11	572	0.019	No
CSRNP3		2q24.3	HOMDEL	1	572	0.002	No
CSRP1		1q32.1	AMP	20	572	0.035	No
CSRP2		12q21.2	HOMDEL	1	572	0.002	No
CSRP2		12q21.2	AMP	1	572	0.002	No
CSRP3		11p15.1	AMP	1	572	0.002	No
CST1		20p11.21	HOMDEL	2	572	0.003	No
CST1		20p11.21	AMP	6	572	0.01	No
CST11		20p11.21	HOMDEL	1	572	0.002	No
CST11		20p11.21	AMP	8	572	0.014	No
CST13P		20p11.21	HOMDEL	1	572	0.002	No
CST13P		20p11.21	AMP	8	572	0.014	No
CST2		20p11.21	HOMDEL	2	572	0.003	No
CST2		20p11.21	AMP	6	572	0.01	No
CST3		20p11.21	HOMDEL	1	572	0.002	No
CST3		20p11.21	AMP	7	572	0.012	No
CST4		20p11.21	HOMDEL	1	572	0.002	No
CST4		20p11.21	AMP	6	572	0.01	No
CST5		20p11.21	HOMDEL	1	572	0.002	No
CST5		20p11.21	AMP	6	572	0.01	No
CST6		11q13.1	AMP	8	572	0.014	No
CST7		20p11.21	AMP	8	572	0.014	No
CST7		20p11.21	HOMDEL	1	572	0.002	No
CST8		20p11.21	AMP	8	572	0.014	No
CST8		20p11.21	HOMDEL	1	572	0.002	No
CST9		20p11.21	AMP	7	572	0.012	No
CST9		20p11.21	HOMDEL	1	572	0.002	No
CST9L		20p11.21	AMP	8	572	0.014	No
CST9L		20p11.21	HOMDEL	1	572	0.002	No
CSTA		3q21.1	AMP	15	572	0.026	No
CSTB		21q22.3	HOMDEL	2	572	0.003	No
CSTB		21q22.3	AMP	13	572	0.023	No
CSTF1		20q13.2-q13.31	AMP	27	572	0.047	No
CSTF2		Xq22.1	HOMDEL	2	572	0.003	No
CSTF2T		10q21.1	HOMDEL	2	572	0.003	No
CSTF2T		10q21.1	AMP	1	572	0.002	No
CSTF3		11p13	HOMDEL	1	572	0.002	No
CSTF3		11p13	AMP	15	572	0.026	No
CSTF3-DT		11p13	AMP	15	572	0.026	No
CSTF3-DT		11p13	HOMDEL	1	572	0.002	No
CSTL1		20p11.21	HOMDEL	1	572	0.002	No
CSTL1		20p11.21	AMP	8	572	0.014	No
CT45A1		Xq26.3	AMP	11	572	0.019	No
CT45A1		Xq26.3	HOMDEL	1	572	0.002	No
CT45A2		Xq26.3	AMP	11	572	0.019	No
CT45A2		Xq26.3	HOMDEL	1	572	0.002	No
CT45A3		Xq26.3	AMP	11	572	0.019	No
CT45A3		Xq26.3	HOMDEL	1	572	0.002	No
CT45A5		Xq26.3	AMP	11	572	0.019	No
CT45A5		Xq26.3	HOMDEL	1	572	0.002	No
CT45A6		Xq26.3	AMP	11	572	0.019	No
CT45A6		Xq26.3	HOMDEL	1	572	0.002	No
CT47A1		Xq24	AMP	5	572	0.009	No
CT47A1		Xq24	HOMDEL	1	572	0.002	No
CT47A10		Xq24	HOMDEL	1	572	0.002	No
CT47A10		Xq24	AMP	5	572	0.009	No
CT47A11		Xq24	HOMDEL	1	572	0.002	No
CT47A11		Xq24	AMP	5	572	0.009	No
CT47A12		Xq24	HOMDEL	1	572	0.002	No
CT47A12		Xq24	AMP	5	572	0.009	No
CT47A2		Xq24	AMP	5	572	0.009	No
CT47A2		Xq24	HOMDEL	1	572	0.002	No
CT47A3		Xq24	HOMDEL	1	572	0.002	No
CT47A3		Xq24	AMP	5	572	0.009	No
CT47A4		Xq24	AMP	5	572	0.009	No
CT47A4		Xq24	HOMDEL	1	572	0.002	No
CT47A5		Xq24	AMP	5	572	0.009	No
CT47A5		Xq24	HOMDEL	1	572	0.002	No
CT47A6		Xq24	HOMDEL	1	572	0.002	No
CT47A6		Xq24	AMP	5	572	0.009	No
CT47A7		Xq24	AMP	5	572	0.009	No
CT47A7		Xq24	HOMDEL	1	572	0.002	No
CT47A8		Xq24	AMP	5	572	0.009	No
CT47A8		Xq24	HOMDEL	1	572	0.002	No
CT47B1		Xq24	HOMDEL	1	572	0.002	No
CT47B1		Xq24	AMP	5	572	0.009	No
CT55		Xq26.3	AMP	11	572	0.019	No
CT55		Xq26.3	HOMDEL	1	572	0.002	No
CT62		15q23	HOMDEL	1	572	0.002	No
CT62		15q23	AMP	8	572	0.014	No
CT66		7q11.22	AMP	7	572	0.012	No
CT66		7q11.22	HOMDEL	2	572	0.003	No
CT83		Xq23	HOMDEL	4	572	0.007	No
CT83		Xq23	AMP	3	572	0.005	No
CTAG1A		Xq28	AMP	24	572	0.042	No
CTAG1A		Xq28	HOMDEL	5	572	0.009	No
CTAG2		Xq28	AMP	24	572	0.042	No
CTAG2		Xq28	HOMDEL	5	572	0.009	No
CTAGE1		18q11.2	HOMDEL	1	572	0.002	No
CTAGE1		18q11.2	AMP	15	572	0.026	No
CTAGE10P		13q14.2	HOMDEL	14	572	0.024	No
CTAGE11P		13q22.2	AMP	4	572	0.007	No
CTAGE11P		13q22.2	HOMDEL	3	572	0.005	No
CTAGE15		7q35	AMP	45	572	0.079	No
CTAGE15		7q35	HOMDEL	1	572	0.002	No
CTAGE4		7q35	AMP	40	572	0.07	No
CTAGE4		7q35	HOMDEL	1	572	0.002	No
CTAGE6		7q35	HOMDEL	1	572	0.002	No
CTAGE6		7q35	AMP	45	572	0.079	No
CTAGE7P		10q26.3	AMP	14	572	0.024	No
CTAGE7P		10q26.3	HOMDEL	1	572	0.002	No
CTAGE8		7q35	HOMDEL	1	572	0.002	No
CTAGE8		7q35	AMP	40	572	0.07	No
CTAGE9		6q23.2	HOMDEL	4	572	0.007	No
CTAGE9		6q23.2	AMP	5	572	0.009	No
CTBP1		4p16.3	HOMDEL	3	572	0.005	No
CTBP1		4p16.3	AMP	22	572	0.038	No
CTBP1-AS		4p16.3	HOMDEL	3	572	0.005	No
CTBP1-AS		4p16.3	AMP	22	572	0.038	No
CTBP1-DT		4p16.3	AMP	21	572	0.037	No
CTBP1-DT		4p16.3	HOMDEL	3	572	0.005	No
CTBP2		10q26.13	HOMDEL	2	572	0.003	No
CTBP2		10q26.13	AMP	16	572	0.028	No
CTBS		1p22.3	HOMDEL	5	572	0.009	No
CTBS		1p22.3	AMP	9	572	0.016	No
CTC1		17p13.1	AMP	4	572	0.007	No
CTC1		17p13.1	HOMDEL	2	572	0.003	No
CTCF		16q22.1	HOMDEL	12	572	0.021	Yes
CTCFL		20q13.31	AMP	30	572	0.052	No
CTDNEP1		17p13.1	AMP	7	572	0.012	No
CTDNEP1		17p13.1	HOMDEL	1	572	0.002	No
CTDP1		18q23	AMP	3	572	0.005	No
CTDP1		18q23	HOMDEL	16	572	0.028	No
CTDSP1		2q35	AMP	5	572	0.009	No
CTDSP2		12q14.1	AMP	5	572	0.009	No
CTDSPL		3p22.2	AMP	4	572	0.007	No
CTDSPL2		15q15.3-q21.1	HOMDEL	12	572	0.021	No
CTDSPL2		15q15.3-q21.1	AMP	1	572	0.002	No
CTF1		16p11.2	HOMDEL	1	572	0.002	No
CTF1		16p11.2	AMP	3	572	0.005	No
CTH		1p31.1	HOMDEL	2	572	0.003	No
CTH		1p31.1	AMP	4	572	0.007	No
CTHRC1		8q22.3	AMP	71	572	0.124	No
CTHRC1		8q22.3	HOMDEL	1	572	0.002	No
CTIF		18q21.1	HOMDEL	5	572	0.009	No
CTIF		18q21.1	AMP	6	572	0.01	No
CTLA4		2q33.2	AMP	9	572	0.016	Yes
CTNNA1		5q31.2	HOMDEL	4	572	0.007	Yes
CTNNA1		5q31.2	AMP	6	572	0.01	Yes
CTNNA2		2p12	AMP	7	572	0.012	No
CTNNA2-AS1		2p12	AMP	6	572	0.01	No
CTNNA3		10q21.3	AMP	5	572	0.009	No
CTNNA3		10q21.3	HOMDEL	5	572	0.009	No
CTNNAL1		9q31.3	HOMDEL	1	572	0.002	No
CTNNAL1		9q31.3	AMP	1	572	0.002	No
CTNNB1		3p22.1	AMP	2	572	0.003	Yes
CTNNB1		3p22.1	HOMDEL	2	572	0.003	Yes
CTNNBIP1		1p36.22	HOMDEL	2	572	0.003	No
CTNNBIP1		1p36.22	AMP	11	572	0.019	No
CTNNBL1		20q11.23	AMP	10	572	0.017	No
CTNND1		11q12.1	AMP	1	572	0.002	No
CTNND1		11q12.1	HOMDEL	1	572	0.002	No
CTNND2		5p15.2	AMP	41	572	0.072	No
CTNS		17p13.2	HOMDEL	2	572	0.003	No
CTNS		17p13.2	AMP	6	572	0.01	No
CTPS1		1p34.2	AMP	53	572	0.093	No
CTPS1		1p34.2	HOMDEL	1	572	0.002	No
CTPS2		Xp22.2	AMP	10	572	0.017	No
CTPS2		Xp22.2	HOMDEL	4	572	0.007	No
CTR9		11p15.4	HOMDEL	2	572	0.003	Yes
CTRB1		16q23.1	AMP	4	572	0.007	No
CTRB1		16q23.1	HOMDEL	11	572	0.019	No
CTRB2		16q23.1	AMP	4	572	0.007	No
CTRB2		16q23.1	HOMDEL	11	572	0.019	No
CTRC		1p36.21	HOMDEL	2	572	0.003	No
CTRC		1p36.21	AMP	9	572	0.016	No
CTRL		16q22.1	HOMDEL	13	572	0.023	No
CTSA		20q13.12	AMP	22	572	0.038	No
CTSB		8p23.1	AMP	3	572	0.005	No
CTSB		8p23.1	HOMDEL	35	572	0.061	No
CTSC		11q14.2	AMP	31	572	0.054	No
CTSC		11q14.2	HOMDEL	2	572	0.003	No
CTSD		11p15.5	HOMDEL	7	572	0.012	No
CTSE		1q32.1	HOMDEL	2	572	0.003	No
CTSE		1q32.1	AMP	20	572	0.035	No
CTSF		11q13.2	AMP	9	572	0.016	No
CTSG		14q12	HOMDEL	5	572	0.009	No
CTSG		14q12	AMP	7	572	0.012	No
CTSH		15q25.1	HOMDEL	2	572	0.003	No
CTSH		15q25.1	AMP	9	572	0.016	No
CTSK		1q21.3	AMP	43	572	0.075	No
CTSL		9q21.33	AMP	2	572	0.003	No
CTSL3P		9q21.33	AMP	2	572	0.003	No
CTSLP2		10q11.22	HOMDEL	1	572	0.002	No
CTSLP2		10q11.22	AMP	3	572	0.005	No
CTSLP8		9q22.1	AMP	2	572	0.003	No
CTSO		4q32.1	HOMDEL	7	572	0.012	No
CTSO		4q32.1	AMP	3	572	0.005	No
CTSS		1q21.3	AMP	46	572	0.08	No
CTSV		9q22.33	HOMDEL	2	572	0.003	No
CTSV		9q22.33	AMP	2	572	0.003	No
CTSW		11q13.1	AMP	9	572	0.016	No
CTSZ		20q13.32	AMP	24	572	0.042	No
CTTN		11q13.3	AMP	29	572	0.051	No
CTTN		11q13.3	HOMDEL	1	572	0.002	No
CTTNBP2		7q31.31	AMP	26	572	0.045	No
CTTNBP2		7q31.31	HOMDEL	1	572	0.002	No
CTTNBP2NL		1p13.2	AMP	6	572	0.01	No
CTTNBP2NL		1p13.2	HOMDEL	4	572	0.007	No
CTU1		19q13.41	HOMDEL	1	572	0.002	No
CTU1		19q13.41	AMP	3	572	0.005	No
CTU2		16q24.3	HOMDEL	14	572	0.024	No
CTU2		16q24.3	AMP	4	572	0.007	No
CTXN1		19p13.2	HOMDEL	2	572	0.003	No
CTXN1		19p13.2	AMP	10	572	0.017	No
CTXN2		15q21.1	HOMDEL	8	572	0.014	No
CTXN3		5q23.2	AMP	4	572	0.007	No
CTXN3		5q23.2	HOMDEL	5	572	0.009	No
CUBN		10p13	AMP	16	572	0.028	No
CUEDC1		17q22	AMP	3	572	0.005	No
CUEDC1		17q22	HOMDEL	1	572	0.002	No
CUEDC2		10q24.32	AMP	3	572	0.005	No
CUEDC2		10q24.32	HOMDEL	3	572	0.005	No
CUL1		7q36.1	HOMDEL	2	572	0.003	No
CUL1		7q36.1	AMP	39	572	0.068	No
CUL2		10p11.21	HOMDEL	1	572	0.002	No
CUL2		10p11.21	AMP	19	572	0.033	No
CUL3		2q36.2	HOMDEL	1	572	0.002	Yes
CUL3		2q36.2	AMP	4	572	0.007	Yes
CUL4A		13q34	AMP	15	572	0.026	Yes
CUL4A		13q34	HOMDEL	2	572	0.003	Yes
CUL4B		Xq24	AMP	5	572	0.009	No
CUL4B		Xq24	HOMDEL	1	572	0.002	No
CUL5		11q22.3	HOMDEL	3	572	0.005	No
CUL5		11q22.3	AMP	10	572	0.017	No
CUL7		6p21.1	AMP	26	572	0.045	No
CUL7		6p21.1	HOMDEL	1	572	0.002	No
CUL9		6p21.1	AMP	28	572	0.049	No
CUL9		6p21.1	HOMDEL	2	572	0.003	No
CUTA		6p21.32	AMP	15	572	0.026	No
CUTALP		9q33.2	AMP	4	572	0.007	No
CUTALP		9q33.2	HOMDEL	1	572	0.002	No
CUTC		10q24.2	HOMDEL	3	572	0.005	No
CUX1		7q22.1	AMP	17	572	0.03	Yes
CUX2		12q24.11-q24.12	AMP	6	572	0.01	No
CUZD1		10q26.13	AMP	11	572	0.019	No
CWC15		11q21	HOMDEL	3	572	0.005	No
CWC15		11q21	AMP	20	572	0.035	No
CWC22		2q31.3	HOMDEL	1	572	0.002	No
CWC22		2q31.3	AMP	13	572	0.023	No
CWC25		17q12	AMP	3	572	0.005	No
CWC25		17q12	HOMDEL	7	572	0.012	No
CWC27		5q12.3	AMP	1	572	0.002	No
CWC27		5q12.3	HOMDEL	16	572	0.028	No
CWF19L1		10q24.31	AMP	1	572	0.002	No
CWF19L1		10q24.31	HOMDEL	4	572	0.007	No
CWF19L2		11q22.3	AMP	11	572	0.019	No
CWF19L2		11q22.3	HOMDEL	3	572	0.005	No
CWH43		4p11	HOMDEL	1	572	0.002	No
CWH43		4p11	AMP	6	572	0.01	No
CX3CL1		16q21	HOMDEL	3	572	0.005	No
CX3CL1		16q21	AMP	4	572	0.007	No
CX3CR1		3p22.2	AMP	6	572	0.01	No
CXADR		21q21.1	AMP	5	572	0.009	No
CXADR		21q21.1	HOMDEL	6	572	0.01	No
CXADRP2		15q11.2	HOMDEL	6	572	0.01	No
CXADRP2		15q11.2	AMP	5	572	0.009	No
CXADRP3		18p11.21	HOMDEL	2	572	0.003	No
CXADRP3		18p11.21	AMP	7	572	0.012	No
CXCL1		4q13.3	AMP	15	572	0.026	No
CXCL1		4q13.3	HOMDEL	2	572	0.003	No
CXCL10		4q21.1	HOMDEL	4	572	0.007	No
CXCL10		4q21.1	AMP	8	572	0.014	No
CXCL11		4q21.1	HOMDEL	4	572	0.007	No
CXCL11		4q21.1	AMP	8	572	0.014	No
CXCL12		10q11.21	HOMDEL	2	572	0.003	No
CXCL12		10q11.21	AMP	2	572	0.003	No
CXCL13		4q21.1	HOMDEL	5	572	0.009	No
CXCL13		4q21.1	AMP	2	572	0.003	No
CXCL14		5q31.1	AMP	2	572	0.003	No
CXCL14		5q31.1	HOMDEL	5	572	0.009	No
CXCL16		17p13.2	AMP	4	572	0.007	No
CXCL17		19q13.2	AMP	14	572	0.024	No
CXCL17		19q13.2	HOMDEL	4	572	0.007	No
CXCL2		4q13.3	AMP	15	572	0.026	No
CXCL2		4q13.3	HOMDEL	2	572	0.003	No
CXCL3		4q13.3	AMP	15	572	0.026	No
CXCL3		4q13.3	HOMDEL	2	572	0.003	No
CXCL5		4q13.3	HOMDEL	2	572	0.003	No
CXCL5		4q13.3	AMP	15	572	0.026	No
CXCL6		4q13.3	HOMDEL	2	572	0.003	No
CXCL6		4q13.3	AMP	15	572	0.026	No
CXCL8		4q13.3	HOMDEL	3	572	0.005	No
CXCL8		4q13.3	AMP	14	572	0.024	No
CXCL9		4q21.1	AMP	8	572	0.014	No
CXCL9		4q21.1	HOMDEL	3	572	0.005	No
CXCR1		2q35	AMP	4	572	0.007	No
CXCR2		2q35	AMP	4	572	0.007	No
CXCR2P1		2q35	AMP	4	572	0.007	No
CXCR3		Xq13.1	HOMDEL	1	572	0.002	No
CXCR3		Xq13.1	AMP	5	572	0.009	No
CXCR4		2q22.1	AMP	5	572	0.009	Yes
CXCR4		2q22.1	HOMDEL	1	572	0.002	Yes
CXCR5		11q23.3	AMP	6	572	0.01	No
CXCR5		11q23.3	HOMDEL	2	572	0.003	No
CXCR6		3p21.31	HOMDEL	1	572	0.002	No
CXCR6		3p21.31	AMP	3	572	0.005	No
CXORF38		Xp11.4	AMP	4	572	0.007	No
CXORF38		Xp11.4	HOMDEL	3	572	0.005	No
CXORF49		Xq13.1	AMP	6	572	0.01	No
CXORF49		Xq13.1	HOMDEL	1	572	0.002	No
CXORF51A		Xq27.3	AMP	14	572	0.024	No
CXORF51A		Xq27.3	HOMDEL	4	572	0.007	No
CXORF58		Xp22.11	HOMDEL	3	572	0.005	No
CXORF58		Xp22.11	AMP	6	572	0.01	No
CXORF65		Xq13.1	HOMDEL	2	572	0.003	No
CXORF65		Xq13.1	AMP	7	572	0.012	No
CXORF66		Xq27.1	HOMDEL	2	572	0.003	No
CXORF66		Xq27.1	AMP	13	572	0.023	No
CXXC1		18q21.1	AMP	3	572	0.005	No
CXXC1		18q21.1	HOMDEL	6	572	0.01	No
CXXC1P1		Xp11.23	HOMDEL	1	572	0.002	No
CXXC1P1		Xp11.23	AMP	24	572	0.042	No
CXXC4		4q24	HOMDEL	3	572	0.005	No
CXXC5		5q31.2	HOMDEL	4	572	0.007	No
CXXC5		5q31.2	AMP	7	572	0.012	No
CYB561		17q23.3	AMP	11	572	0.019	No
CYB561A3		11q12.2	HOMDEL	1	572	0.002	No
CYB561A3		11q12.2	AMP	4	572	0.007	No
CYB561D1		1p13.3	HOMDEL	4	572	0.007	No
CYB561D1		1p13.3	AMP	10	572	0.017	No
CYB561D2		3p21.31	AMP	2	572	0.003	No
CYB561D2		3p21.31	HOMDEL	1	572	0.002	No
CYB5A		18q22.3	AMP	3	572	0.005	No
CYB5A		18q22.3	HOMDEL	14	572	0.024	No
CYB5B		16q22.1	HOMDEL	11	572	0.019	No
CYB5B		16q22.1	AMP	3	572	0.005	No
CYB5D1		17p13.1	HOMDEL	1	572	0.002	No
CYB5D1		17p13.1	AMP	6	572	0.01	No
CYB5D2		17p13.2	AMP	4	572	0.007	No
CYB5D2		17p13.2	HOMDEL	1	572	0.002	No
CYB5R1		1q32.1	AMP	19	572	0.033	No
CYB5R2		11p15.4	HOMDEL	1	572	0.002	No
CYB5R3		22q13.2	AMP	1	572	0.002	No
CYB5R3		22q13.2	HOMDEL	21	572	0.037	No
CYB5R4		6q14.2	AMP	6	572	0.01	No
CYB5RL		1p32.3	AMP	24	572	0.042	No
CYB5RL		1p32.3	HOMDEL	3	572	0.005	No
CYBA		16q24.2	HOMDEL	14	572	0.024	No
CYBA		16q24.2	AMP	4	572	0.007	No
CYBB		Xp21.1-p11.4	HOMDEL	6	572	0.01	No
CYBB		Xp21.1-p11.4	AMP	5	572	0.009	No
CYBC1		17q25.3	HOMDEL	3	572	0.005	No
CYBC1		17q25.3	AMP	20	572	0.035	No
CYBRD1		2q31.1	AMP	16	572	0.028	No
CYC1		8q24.3	HOMDEL	1	572	0.002	No
CYC1		8q24.3	AMP	154	572	0.269	No
CYCS		7p15.3	HOMDEL	3	572	0.005	No
CYCS		7p15.3	AMP	5	572	0.009	No
CYCSP52		1q23.1	AMP	18	572	0.031	No
CYFIP1		15q11.2	HOMDEL	6	572	0.01	No
CYFIP1		15q11.2	AMP	5	572	0.009	No
CYFIP2		5q33.3	AMP	6	572	0.01	No
CYFIP2		5q33.3	HOMDEL	5	572	0.009	No
CYGB		17q25.1	AMP	17	572	0.03	No
CYGB		17q25.1	HOMDEL	1	572	0.002	No
CYHR1		8q24.3	HOMDEL	1	572	0.002	No
CYHR1		8q24.3	AMP	153	572	0.267	No
CYLC1		Xq21.1	HOMDEL	1	572	0.002	No
CYLC1		Xq21.1	AMP	4	572	0.007	No
CYLC2		9q31.1	HOMDEL	1	572	0.002	No
CYLC2		9q31.1	AMP	1	572	0.002	No
CYLD		16q12.1	AMP	2	572	0.003	Yes
CYLD		16q12.1	HOMDEL	3	572	0.005	Yes
CYMP		1p13.3	HOMDEL	5	572	0.009	No
CYMP		1p13.3	AMP	10	572	0.017	No
CYMP-AS1		1p13.3	HOMDEL	5	572	0.009	No
CYMP-AS1		1p13.3	AMP	10	572	0.017	No
CYP11A1		15q24.1	AMP	10	572	0.017	No
CYP11A1		15q24.1	HOMDEL	5	572	0.009	No
CYP11B1		8q24.3	AMP	147	572	0.257	No
CYP11B1		8q24.3	HOMDEL	1	572	0.002	No
CYP11B2		8q24.3	AMP	148	572	0.259	No
CYP11B2		8q24.3	HOMDEL	1	572	0.002	No
CYP17A1		10q24.32	AMP	2	572	0.003	Yes
CYP17A1		10q24.32	HOMDEL	3	572	0.005	Yes
CYP19A1		15q21.2	AMP	4	572	0.007	Yes
CYP19A1		15q21.2	HOMDEL	6	572	0.01	Yes
CYP1A1		15q24.1	AMP	9	572	0.016	No
CYP1A1		15q24.1	HOMDEL	5	572	0.009	No
CYP1A2		15q24.1	AMP	10	572	0.017	No
CYP1A2		15q24.1	HOMDEL	6	572	0.01	No
CYP1B1		2p22.2	AMP	6	572	0.01	No
CYP1B1-AS1		2p22.2	AMP	6	572	0.01	No
CYP20A1		2q33.2	AMP	8	572	0.014	No
CYP21A1P		6p21.33	AMP	19	572	0.033	No
CYP21A2		6p21.33	AMP	19	572	0.033	No
CYP24A1		20q13.2	AMP	23	572	0.04	No
CYP26A1		10q23.33	AMP	4	572	0.007	No
CYP26A1		10q23.33	HOMDEL	2	572	0.003	No
CYP26B1		2p13.2	AMP	7	572	0.012	No
CYP26C1		10q23.33	HOMDEL	2	572	0.003	No
CYP26C1		10q23.33	AMP	4	572	0.007	No
CYP27A1		2q35	AMP	5	572	0.009	No
CYP27B1		12q14.1	AMP	5	572	0.009	No
CYP27C1		2q14.3	AMP	2	572	0.003	No
CYP27C1		2q14.3	HOMDEL	2	572	0.003	No
CYP2A13		19q13.2	HOMDEL	3	572	0.005	No
CYP2A13		19q13.2	AMP	12	572	0.021	No
CYP2A6		19q13.2	AMP	19	572	0.033	No
CYP2A6		19q13.2	HOMDEL	3	572	0.005	No
CYP2A7		19q13.2	AMP	19	572	0.033	No
CYP2A7		19q13.2	HOMDEL	3	572	0.005	No
CYP2B6		19q13.2	AMP	16	572	0.028	No
CYP2B6		19q13.2	HOMDEL	3	572	0.005	No
CYP2B7P		19q13.2	AMP	17	572	0.03	No
CYP2B7P		19q13.2	HOMDEL	3	572	0.005	No
CYP2C18		10q23.33	AMP	3	572	0.005	No
CYP2C19		10q23.33	AMP	3	572	0.005	No
CYP2C8		10q23.33	AMP	4	572	0.007	No
CYP2C9		10q23.33	AMP	3	572	0.005	No
CYP2D6		22q13.2	AMP	1	572	0.002	No
CYP2D6		22q13.2	HOMDEL	14	572	0.024	No
CYP2D7		22q13.2	AMP	1	572	0.002	No
CYP2D7		22q13.2	HOMDEL	14	572	0.024	No
CYP2E1		10q26.3	HOMDEL	4	572	0.007	No
CYP2E1		10q26.3	AMP	13	572	0.023	No
CYP2F1		19q13.2	HOMDEL	3	572	0.005	No
CYP2F1		19q13.2	AMP	13	572	0.023	No
CYP2G1P		19q13.2	HOMDEL	3	572	0.005	No
CYP2G1P		19q13.2	AMP	18	572	0.031	No
CYP2J2		1p32.1	HOMDEL	3	572	0.005	No
CYP2J2		1p32.1	AMP	13	572	0.023	No
CYP2R1		11p15.2	HOMDEL	1	572	0.002	No
CYP2R1		11p15.2	AMP	4	572	0.007	No
CYP2S1		19q13.2	AMP	12	572	0.021	No
CYP2S1		19q13.2	HOMDEL	3	572	0.005	No
CYP2U1		4q25	HOMDEL	2	572	0.003	No
CYP2W1		7p22.3	AMP	10	572	0.017	No
CYP2W1		7p22.3	HOMDEL	9	572	0.016	No
CYP39A1		6p12.3	AMP	19	572	0.033	No
CYP39A1		6p12.3	HOMDEL	3	572	0.005	No
CYP3A4		7q22.1	AMP	14	572	0.024	No
CYP3A43		7q22.1	AMP	16	572	0.028	No
CYP3A5		7q22.1	AMP	13	572	0.023	No
CYP3A7		7q22.1	AMP	14	572	0.024	No
CYP3A7-CYP3A51P		7q22.1	AMP	14	572	0.024	No
CYP46A1		14q32.2	AMP	7	572	0.012	No
CYP46A1		14q32.2	HOMDEL	2	572	0.003	No
CYP4A11		1p33	HOMDEL	1	572	0.002	No
CYP4A11		1p33	AMP	22	572	0.038	No
CYP4A22		1p33	AMP	24	572	0.042	No
CYP4A22		1p33	HOMDEL	1	572	0.002	No
CYP4B1		1p33	AMP	23	572	0.04	No
CYP4B1		1p33	HOMDEL	1	572	0.002	No
CYP4F11		19p13.12	AMP	61	572	0.107	No
CYP4F12		19p13.12	AMP	62	572	0.108	No
CYP4F2		19p13.12	AMP	61	572	0.107	No
CYP4F22		19p13.12	AMP	62	572	0.108	No
CYP4F24P		19p13.12	AMP	63	572	0.11	No
CYP4F29P		21q11.2	AMP	5	572	0.009	No
CYP4F29P		21q11.2	HOMDEL	11	572	0.019	No
CYP4F3		19p13.12	AMP	62	572	0.108	No
CYP4F30P		2q21.1	AMP	2	572	0.003	No
CYP4F30P		2q21.1	HOMDEL	1	572	0.002	No
CYP4F35P		18p11.21	HOMDEL	1	572	0.002	No
CYP4F35P		18p11.21	AMP	8	572	0.014	No
CYP4F62P		2q21.1	AMP	2	572	0.003	No
CYP4F62P		2q21.1	HOMDEL	1	572	0.002	No
CYP4F8		19p13.12	AMP	62	572	0.108	No
CYP4V2		4q35.1-q35.2	AMP	4	572	0.007	No
CYP4V2		4q35.1-q35.2	HOMDEL	16	572	0.028	No
CYP4X1		1p33	HOMDEL	1	572	0.002	No
CYP4X1		1p33	AMP	21	572	0.037	No
CYP4Z1		1p33	HOMDEL	1	572	0.002	No
CYP4Z1		1p33	AMP	24	572	0.042	No
CYP4Z2P		1p33	AMP	22	572	0.038	No
CYP4Z2P		1p33	HOMDEL	1	572	0.002	No
CYP51A1		7q21.2	HOMDEL	1	572	0.002	No
CYP51A1		7q21.2	AMP	12	572	0.021	No
CYP7A1		8q12.1	AMP	26	572	0.045	No
CYP7B1		8q12.3	HOMDEL	1	572	0.002	No
CYP7B1		8q12.3	AMP	18	572	0.031	No
CYP8B1		3p22.1	AMP	3	572	0.005	No
CYP8B1		3p22.1	HOMDEL	1	572	0.002	No
CYREN		7q33	AMP	36	572	0.063	No
CYREN		7q33	HOMDEL	1	572	0.002	No
CYRIA		2p24.2	AMP	7	572	0.012	No
CYRIA		2p24.2	HOMDEL	2	572	0.003	No
CYRIB		8q24.21	AMP	181	572	0.316	No
CYRIB		8q24.21	HOMDEL	1	572	0.002	No
CYS1		2p25.1	AMP	12	572	0.021	No
CYS1		2p25.1	HOMDEL	2	572	0.003	No
CYSLTR1		Xq21.1	AMP	2	572	0.003	No
CYSLTR1		Xq21.1	HOMDEL	1	572	0.002	No
CYSLTR2		13q14.2	HOMDEL	19	572	0.033	Yes
CYSRT1		9q34.3	HOMDEL	3	572	0.005	No
CYSRT1		9q34.3	AMP	20	572	0.035	No
CYSTM1		5q31.3	HOMDEL	1	572	0.002	No
CYSTM1		5q31.3	AMP	7	572	0.012	No
CYTH1		17q25.3	AMP	20	572	0.035	No
CYTH2		19q13.33	HOMDEL	3	572	0.005	No
CYTH2		19q13.33	AMP	5	572	0.009	No
CYTH3		7p22.1	HOMDEL	4	572	0.007	No
CYTH3		7p22.1	AMP	9	572	0.016	No
CYTH4		22q13.1	AMP	6	572	0.01	No
CYTH4		22q13.1	HOMDEL	1	572	0.002	No
CYTIP		2q24.1	AMP	10	572	0.017	No
CYTL1		4p16.2	HOMDEL	1	572	0.002	No
CYTL1		4p16.2	AMP	14	572	0.024	No
CYTOR		2p11.2	AMP	4	572	0.007	No
CYYR1		21q21.3	HOMDEL	2	572	0.003	No
CYYR1		21q21.3	AMP	2	572	0.003	No
CZIB		1p32.3	AMP	19	572	0.033	No
CZIB		1p32.3	HOMDEL	2	572	0.003	No
D2HGDH		2q37.3	AMP	8	572	0.014	No
D2HGDH		2q37.3	HOMDEL	7	572	0.012	No
DAAM1		14q23.1	HOMDEL	2	572	0.003	No
DAAM2		6p21.2	AMP	23	572	0.04	No
DAB1		1p32.2	HOMDEL	5	572	0.009	No
DAB1		1p32.2	AMP	23	572	0.04	No
DAB1-AS1		1p32.2	HOMDEL	3	572	0.005	No
DAB1-AS1		1p32.2	AMP	14	572	0.024	No
DAB2		5p13.1	AMP	28	572	0.049	No
DAB2IP		9q33.2	HOMDEL	1	572	0.002	No
DAB2IP		9q33.2	AMP	5	572	0.009	No
DACH1		13q21.33	HOMDEL	5	572	0.009	No
DACH1		13q21.33	AMP	5	572	0.009	No
DACH2		Xq21.2	AMP	6	572	0.01	No
DACH2		Xq21.2	HOMDEL	4	572	0.007	No
DACT1		14q23.1	HOMDEL	1	572	0.002	No
DACT2		6q27	HOMDEL	17	572	0.03	No
DACT2		6q27	AMP	2	572	0.003	No
DACT3		19q13.32	HOMDEL	4	572	0.007	No
DACT3		19q13.32	AMP	3	572	0.005	No
DACT3-AS1		19q13.32	AMP	3	572	0.005	No
DACT3-AS1		19q13.32	HOMDEL	4	572	0.007	No
DAD1		14q11.2	HOMDEL	3	572	0.005	No
DAD1		14q11.2	AMP	13	572	0.023	No
DAG1		3p21.31	HOMDEL	3	572	0.005	No
DAG1		3p21.31	AMP	5	572	0.009	No
DAGLA		11q12.2	AMP	3	572	0.005	No
DAGLB		7p22.1	HOMDEL	4	572	0.007	No
DAGLB		7p22.1	AMP	9	572	0.016	No
DALRD3		3p21.31	HOMDEL	4	572	0.007	No
DALRD3		3p21.31	AMP	2	572	0.003	No
DANCR		4q12	AMP	4	572	0.007	No
DAND5		19p13.13	AMP	60	572	0.105	No
DAO		12q24.11	AMP	5	572	0.009	No
DAOA		13q33.2	AMP	13	572	0.023	No
DAOA		13q33.2	HOMDEL	4	572	0.007	No
DAOA-AS1		13q33.2	HOMDEL	4	572	0.007	No
DAOA-AS1		13q33.2	AMP	13	572	0.023	No
DAP		5p15.2	AMP	42	572	0.073	No
DAP3		1q22	AMP	34	572	0.059	No
DAPK1		9q21.33	AMP	3	572	0.005	No
DAPK2		15q22.31	AMP	6	572	0.01	No
DAPK2		15q22.31	HOMDEL	3	572	0.005	No
DAPK3		19p13.3	HOMDEL	13	572	0.023	No
DAPL1		2q24.1	AMP	18	572	0.031	No
DAPL1		2q24.1	HOMDEL	1	572	0.002	No
DAPP1		4q23	HOMDEL	7	572	0.012	No
DARS1		2q21.3	HOMDEL	1	572	0.002	No
DARS1		2q21.3	AMP	3	572	0.005	No
DARS1-AS1		2q21.3	HOMDEL	1	572	0.002	No
DARS1-AS1		2q21.3	AMP	3	572	0.005	No
DARS2		1q25.1	AMP	17	572	0.03	No
DAW1		2q36.3	AMP	3	572	0.005	No
DAXX		6p21.32	AMP	16	572	0.028	Yes
DAZAP1		19p13.3	HOMDEL	19	572	0.033	Yes
DAZAP1		19p13.3	AMP	1	572	0.002	Yes
DAZAP2		12q13.13	AMP	5	572	0.009	No
DAZL		3p24.3	AMP	5	572	0.009	No
DBF4		7q21.12	HOMDEL	1	572	0.002	No
DBF4		7q21.12	AMP	14	572	0.024	No
DBF4B		17q21.31	HOMDEL	5	572	0.009	No
DBH		9q34.2	HOMDEL	4	572	0.007	No
DBH		9q34.2	AMP	4	572	0.007	No
DBH-AS1		9q34.2	AMP	4	572	0.007	No
DBH-AS1		9q34.2	HOMDEL	4	572	0.007	No
DBI		2q14.2	HOMDEL	2	572	0.003	No
DBI		2q14.2	AMP	5	572	0.009	No
DBIL5P		17p13.3	HOMDEL	6	572	0.01	No
DBIL5P		17p13.3	AMP	17	572	0.03	No
DBIL5P2		2p15	AMP	9	572	0.016	No
DBN1		5q35.3	HOMDEL	4	572	0.007	No
DBN1		5q35.3	AMP	10	572	0.017	No
DBNDD1		16q24.3	AMP	5	572	0.009	No
DBNDD1		16q24.3	HOMDEL	15	572	0.026	No
DBNDD2		20q13.12	AMP	19	572	0.033	No
DBNL		7p13	AMP	2	572	0.003	No
DBP		19q13.33	HOMDEL	2	572	0.003	No
DBP		19q13.33	AMP	1	572	0.002	No
DBR1		3q22.3	AMP	29	572	0.051	No
DBT		1p21.2	HOMDEL	2	572	0.003	No
DBT		1p21.2	AMP	7	572	0.012	No
DBX1		11p15.1	AMP	1	572	0.002	No
DBX2		12q12	AMP	15	572	0.026	No
DBX2		12q12	HOMDEL	2	572	0.003	No
DCAF1		3p21.2	AMP	3	572	0.005	No
DCAF10		9p13.2	AMP	4	572	0.007	No
DCAF11		14q12	HOMDEL	5	572	0.009	No
DCAF11		14q12	AMP	6	572	0.01	No
DCAF12		9p13.3	AMP	7	572	0.012	No
DCAF12L1		Xq25	HOMDEL	1	572	0.002	No
DCAF12L1		Xq25	AMP	6	572	0.01	No
DCAF12L2		Xq25	HOMDEL	1	572	0.002	No
DCAF12L2		Xq25	AMP	6	572	0.01	No
DCAF13		8q22.3	AMP	71	572	0.124	No
DCAF13		8q22.3	HOMDEL	1	572	0.002	No
DCAF13P3		15q21.2	AMP	3	572	0.005	No
DCAF13P3		15q21.2	HOMDEL	6	572	0.01	No
DCAF15		19p13.12	AMP	66	572	0.115	No
DCAF16		4p15.31	HOMDEL	1	572	0.002	No
DCAF16		4p15.31	AMP	8	572	0.014	No
DCAF17		2q31.1	AMP	16	572	0.028	No
DCAF4		14q24.2	AMP	3	572	0.005	No
DCAF4L1		4p13	AMP	3	572	0.005	No
DCAF4L1		4p13	HOMDEL	3	572	0.005	No
DCAF4L2		8q21.3	HOMDEL	1	572	0.002	No
DCAF4L2		8q21.3	AMP	25	572	0.044	No
DCAF5		14q24.1	AMP	3	572	0.005	No
DCAF6		1q24.2	AMP	14	572	0.024	No
DCAF7		17q23.3	AMP	11	572	0.019	No
DCAF8		1q23.2	AMP	17	572	0.03	No
DCAF8L1		Xp21.3	HOMDEL	7	572	0.012	No
DCAF8L1		Xp21.3	AMP	5	572	0.009	No
DCAF8L2		Xp21.3	HOMDEL	7	572	0.012	No
DCAF8L2		Xp21.3	AMP	5	572	0.009	No
DCAKD		17q21.31	HOMDEL	5	572	0.009	No
DCAKD		17q21.31	AMP	1	572	0.002	No
DCANP1		5q31.1	HOMDEL	5	572	0.009	No
DCANP1		5q31.1	AMP	2	572	0.003	No
DCBLD1		6q22.1	AMP	3	572	0.005	No
DCBLD1		6q22.1	HOMDEL	2	572	0.003	No
DCBLD2		3q12.1	AMP	12	572	0.021	No
DCC		18q21.2	HOMDEL	9	572	0.016	No
DCC		18q21.2	AMP	6	572	0.01	No
DCD		12q13.2	AMP	7	572	0.012	No
DCDC1		11p14.1	AMP	13	572	0.023	No
DCDC1		11p14.1	HOMDEL	1	572	0.002	No
DCDC2		6p22.3	HOMDEL	1	572	0.002	No
DCDC2		6p22.3	AMP	30	572	0.052	No
DCDC2B		1p35.2	AMP	19	572	0.033	No
DCDC2B		1p35.2	HOMDEL	1	572	0.002	No
DCDC2C		2p25.3	HOMDEL	1	572	0.002	No
DCDC2C		2p25.3	AMP	14	572	0.024	No
DCHS1		11p15.4	HOMDEL	1	572	0.002	No
DCHS2		4q31.3	AMP	4	572	0.007	No
DCHS2		4q31.3	HOMDEL	6	572	0.01	No
DCK		4q13.3	HOMDEL	2	572	0.003	No
DCK		4q13.3	AMP	12	572	0.021	No
DCLK1		13q13.3	HOMDEL	4	572	0.007	No
DCLK1		13q13.3	AMP	3	572	0.005	No
DCLK2		4q31.23-q31.3	AMP	9	572	0.016	No
DCLK2		4q31.23-q31.3	HOMDEL	5	572	0.009	No
DCLK3		3p22.2	HOMDEL	2	572	0.003	No
DCLK3		3p22.2	AMP	4	572	0.007	No
DCLRE1A		10q25.3	AMP	8	572	0.014	No
DCLRE1B		1p13.2	HOMDEL	4	572	0.007	No
DCLRE1B		1p13.2	AMP	7	572	0.012	No
DCLRE1C		10p13	HOMDEL	1	572	0.002	No
DCLRE1C		10p13	AMP	15	572	0.026	No
DCN		12q21.33	HOMDEL	1	572	0.002	No
DCN		12q21.33	AMP	3	572	0.005	No
DCP1A		3p21.1	AMP	9	572	0.016	No
DCP1B		12p13.33	HOMDEL	1	572	0.002	No
DCP1B		12p13.33	AMP	38	572	0.066	No
DCP2		5q22.2	HOMDEL	10	572	0.017	No
DCP2		5q22.2	AMP	9	572	0.016	No
DCPS		11q24.2	AMP	10	572	0.017	No
DCPS		11q24.2	HOMDEL	2	572	0.003	No
DCST1		1q21.3	AMP	31	572	0.054	No
DCST1-AS1		1q21.3	AMP	31	572	0.054	No
DCST2		1q21.3	AMP	31	572	0.054	No
DCSTAMP		8q22.3	HOMDEL	1	572	0.002	No
DCSTAMP		8q22.3	AMP	73	572	0.128	No
DCT		13q32.1	HOMDEL	3	572	0.005	No
DCT		13q32.1	AMP	10	572	0.017	No
DCTD		4q35.1	HOMDEL	14	572	0.024	No
DCTD		4q35.1	AMP	2	572	0.003	No
DCTN1		2p13.1	HOMDEL	1	572	0.002	Yes
DCTN1		2p13.1	AMP	6	572	0.01	Yes
DCTN1-AS1		2p13.1	AMP	6	572	0.01	No
DCTN1-AS1		2p13.1	HOMDEL	1	572	0.002	No
DCTN2		12q13.3	AMP	5	572	0.009	No
DCTN3		9p13.3	AMP	4	572	0.007	No
DCTN4		5q33.1	AMP	8	572	0.014	No
DCTN4		5q33.1	HOMDEL	2	572	0.003	No
DCTN5		16p12.2	HOMDEL	1	572	0.002	No
DCTN5		16p12.2	AMP	1	572	0.002	No
DCTN6		8p12	HOMDEL	30	572	0.052	No
DCTPP1		16p11.2	AMP	7	572	0.012	No
DCTPP1		16p11.2	HOMDEL	2	572	0.003	No
DCUN1D1		3q26.33	AMP	104	572	0.182	Yes
DCUN1D2		13q34	HOMDEL	3	572	0.005	No
DCUN1D2		13q34	AMP	16	572	0.028	No
DCUN1D3		16p12.3	HOMDEL	1	572	0.002	No
DCUN1D3		16p12.3	AMP	6	572	0.01	No
DCUN1D4		4q12	AMP	5	572	0.009	No
DCUN1D5		11q22.3	HOMDEL	2	572	0.003	No
DCUN1D5		11q22.3	AMP	19	572	0.033	No
DCX		Xq23	HOMDEL	5	572	0.009	No
DCX		Xq23	AMP	1	572	0.002	No
DCXR		17q25.3	HOMDEL	2	572	0.003	No
DCXR		17q25.3	AMP	22	572	0.038	No
DDA1		19p13.11	AMP	46	572	0.08	No
DDA1		19p13.11	HOMDEL	1	572	0.002	No
DDAH1		1p22.3	AMP	17	572	0.03	No
DDAH1		1p22.3	HOMDEL	5	572	0.009	No
DDAH2		6p21.33	AMP	19	572	0.033	No
DDB1		11q12.2	HOMDEL	1	572	0.002	No
DDB1		11q12.2	AMP	5	572	0.009	No
DDB2		11p11.2	AMP	5	572	0.009	Yes
DDC		7p12.2-p12.1	HOMDEL	1	572	0.002	No
DDC		7p12.2-p12.1	AMP	1	572	0.002	No
DDC-AS1		7p12.1	HOMDEL	1	572	0.002	No
DDC-AS1		7p12.1	AMP	1	572	0.002	No
DDHD1		14q22.1	AMP	2	572	0.003	No
DDHD1		14q22.1	HOMDEL	1	572	0.002	No
DDHD1-DT		14q22.1	AMP	2	572	0.003	No
DDHD1-DT		14q22.1	HOMDEL	1	572	0.002	No
DDHD2		8p11.23	AMP	16	572	0.028	No
DDHD2		8p11.23	HOMDEL	11	572	0.019	No
DDI1		11q22.3	HOMDEL	2	572	0.003	No
DDI1		11q22.3	AMP	15	572	0.026	No
DDI2		1p36.21	AMP	9	572	0.016	No
DDI2		1p36.21	HOMDEL	2	572	0.003	No
DDIAS		11q14.1	HOMDEL	3	572	0.005	No
DDIAS		11q14.1	AMP	37	572	0.065	No
DDIT3		12q13.3	AMP	5	572	0.009	Yes
DDIT4		10q22.1	HOMDEL	1	572	0.002	No
DDIT4		10q22.1	AMP	13	572	0.023	No
DDIT4L		4q24	HOMDEL	5	572	0.009	No
DDN		12q13.12	AMP	1	572	0.002	No
DDO		6q21	HOMDEL	5	572	0.009	No
DDO		6q21	AMP	2	572	0.003	No
DDOST		1p36.12	HOMDEL	2	572	0.003	No
DDOST		1p36.12	AMP	5	572	0.009	No
DDR1		6p21.33	AMP	20	572	0.035	Yes
DDR2		1q23.3	AMP	15	572	0.026	Yes
DDRGK1		20p13	AMP	26	572	0.045	No
DDRGK1		20p13	HOMDEL	1	572	0.002	No
DDT		22q11.23	AMP	6	572	0.01	No
DDTL		22q11.23	AMP	6	572	0.01	No
DDX1		2p24.3	HOMDEL	2	572	0.003	No
DDX1		2p24.3	AMP	8	572	0.014	No
DDX10		11q22.3	AMP	11	572	0.019	Yes
DDX10		11q22.3	HOMDEL	4	572	0.007	Yes
DDX11		12p11.21	AMP	36	572	0.063	No
DDX11-AS1		12p11.21	AMP	35	572	0.061	No
DDX11L1		1p36.33	AMP	11	572	0.019	No
DDX11L1		1p36.33	HOMDEL	6	572	0.01	No
DDX11L10		16p13.3	HOMDEL	7	572	0.012	No
DDX11L10		16p13.3	AMP	10	572	0.017	No
DDX11L16		Xq28 and Yq12	HOMDEL	5	572	0.009	No
DDX11L16		Xq28 and Yq12	AMP	21	572	0.037	No
DDX11L2		2q14.1	AMP	7	572	0.012	No
DDX11L5		9p24.3	AMP	16	572	0.028	No
DDX11L5		9p24.3	HOMDEL	9	572	0.016	No
DDX11L9		15q26.3	HOMDEL	2	572	0.003	No
DDX11L9		15q26.3	AMP	24	572	0.042	No
DDX12P		12p13.31	AMP	27	572	0.047	No
DDX12P		12p13.31	HOMDEL	2	572	0.003	No
DDX17		22q13.1	HOMDEL	3	572	0.005	No
DDX17		22q13.1	AMP	6	572	0.01	No
DDX18		2q14.1	AMP	6	572	0.01	No
DDX18		2q14.1	HOMDEL	2	572	0.003	No
DDX19A		16q22.1	HOMDEL	14	572	0.024	No
DDX19A		16q22.1	AMP	2	572	0.003	No
DDX19A-DT		16q22.1	HOMDEL	14	572	0.024	No
DDX19A-DT		16q22.1	AMP	3	572	0.005	No
DDX19B		16q22.1	HOMDEL	14	572	0.024	No
DDX19B		16q22.1	AMP	3	572	0.005	No
DDX20		1p13.2	AMP	5	572	0.009	No
DDX20		1p13.2	HOMDEL	5	572	0.009	No
DDX21		10q22.1	AMP	4	572	0.007	No
DDX21		10q22.1	HOMDEL	2	572	0.003	No
DDX24		14q32.12	HOMDEL	2	572	0.003	No
DDX24		14q32.12	AMP	6	572	0.01	No
DDX25		11q24.2	HOMDEL	3	572	0.005	No
DDX25		11q24.2	AMP	8	572	0.014	No
DDX27		20q13.13	AMP	18	572	0.031	No
DDX28		16q22.1	HOMDEL	14	572	0.024	No
DDX31		9q34.13	AMP	4	572	0.007	No
DDX31		9q34.13	HOMDEL	4	572	0.007	No
DDX39A		19p13.12	AMP	64	572	0.112	No
DDX39B		6p21.33	AMP	19	572	0.033	No
DDX3X		Xp11.4	HOMDEL	3	572	0.005	Yes
DDX3X		Xp11.4	AMP	5	572	0.009	Yes
DDX4		5q11.2	AMP	3	572	0.005	Yes
DDX4		5q11.2	HOMDEL	17	572	0.03	Yes
DDX41		5q35.3	HOMDEL	3	572	0.005	Yes
DDX41		5q35.3	AMP	10	572	0.017	Yes
DDX42		17q23.3	AMP	9	572	0.016	No
DDX43		6q13	AMP	2	572	0.003	No
DDX46		5q31.1	HOMDEL	3	572	0.005	No
DDX46		5q31.1	AMP	2	572	0.003	No
DDX47		12p13.1	AMP	24	572	0.042	No
DDX47		12p13.1	HOMDEL	2	572	0.003	No
DDX49		19p13.11	HOMDEL	1	572	0.002	No
DDX49		19p13.11	AMP	34	572	0.059	No
DDX5		17q23.3	AMP	8	572	0.014	Yes
DDX50		10q22.1	AMP	4	572	0.007	No
DDX50		10q22.1	HOMDEL	2	572	0.003	No
DDX51		12q24.33	HOMDEL	4	572	0.007	No
DDX51		12q24.33	AMP	6	572	0.01	No
DDX52		17q12	HOMDEL	8	572	0.014	No
DDX52		17q12	AMP	3	572	0.005	No
DDX53		Xp22.11	HOMDEL	5	572	0.009	No
DDX53		Xp22.11	AMP	6	572	0.01	No
DDX54		12q24.13	AMP	4	572	0.007	No
DDX55		12q24.31	AMP	10	572	0.017	No
DDX55		12q24.31	HOMDEL	1	572	0.002	No
DDX56		7p13	AMP	3	572	0.005	No
DDX58		9p21.1	HOMDEL	2	572	0.003	No
DDX58		9p21.1	AMP	5	572	0.009	No
DDX59		1q32.1	AMP	19	572	0.033	No
DDX59-AS1		1q32.1	AMP	19	572	0.033	No
DDX6		11q23.3	HOMDEL	2	572	0.003	Yes
DDX6		11q23.3	AMP	7	572	0.012	Yes
DDX60		4q32.3	AMP	3	572	0.005	No
DDX60		4q32.3	HOMDEL	8	572	0.014	No
DDX60L		4q32.3	HOMDEL	8	572	0.014	No
DDX60L		4q32.3	AMP	3	572	0.005	No
DEAF1		11p15.5	HOMDEL	10	572	0.017	No
DEAF1		11p15.5	AMP	3	572	0.005	No
DECR1		8q21.3	HOMDEL	2	572	0.003	No
DECR1		8q21.3	AMP	27	572	0.047	No
DECR2		16p13.3	HOMDEL	7	572	0.012	No
DECR2		16p13.3	AMP	10	572	0.017	No
DEDD		1q23.3	AMP	12	572	0.021	No
DEDD2		19q13.2	AMP	13	572	0.023	No
DEDD2		19q13.2	HOMDEL	5	572	0.009	No
DEF6		6p21.31	AMP	18	572	0.031	No
DEF8		16q24.3	AMP	5	572	0.009	No
DEF8		16q24.3	HOMDEL	15	572	0.026	No
DEFA1		8p23.1	HOMDEL	35	572	0.061	No
DEFA1		8p23.1	AMP	4	572	0.007	No
DEFA10P		8p23.1	AMP	4	572	0.007	No
DEFA10P		8p23.1	HOMDEL	35	572	0.061	No
DEFA11P		8p23.1	HOMDEL	35	572	0.061	No
DEFA11P		8p23.1	AMP	4	572	0.007	No
DEFA3		8p23.1	HOMDEL	35	572	0.061	No
DEFA3		8p23.1	AMP	4	572	0.007	No
DEFA4		8p23.1	HOMDEL	34	572	0.059	No
DEFA4		8p23.1	AMP	4	572	0.007	No
DEFA5		8p23.1	HOMDEL	35	572	0.061	No
DEFA5		8p23.1	AMP	4	572	0.007	No
DEFA6		8p23.1	HOMDEL	34	572	0.059	No
DEFA6		8p23.1	AMP	4	572	0.007	No
DEFA8P		8p23.1	AMP	4	572	0.007	No
DEFA8P		8p23.1	HOMDEL	34	572	0.059	No
DEFA9P		8p23.1	AMP	4	572	0.007	No
DEFA9P		8p23.1	HOMDEL	34	572	0.059	No
DEFB1		8p23.1	HOMDEL	35	572	0.061	No
DEFB1		8p23.1	AMP	4	572	0.007	No
DEFB103A		8p23.1	AMP	4	572	0.007	No
DEFB103A		8p23.1	HOMDEL	35	572	0.061	No
DEFB103B		8p23.1	AMP	4	572	0.007	No
DEFB103B		8p23.1	HOMDEL	35	572	0.061	No
DEFB104A		8p23.1	HOMDEL	35	572	0.061	No
DEFB104A		8p23.1	AMP	4	572	0.007	No
DEFB105A		8p23.1	AMP	4	572	0.007	No
DEFB105A		8p23.1	HOMDEL	35	572	0.061	No
DEFB106A		8p23.1	AMP	4	572	0.007	No
DEFB106A		8p23.1	HOMDEL	35	572	0.061	No
DEFB107A		8p23.1	HOMDEL	35	572	0.061	No
DEFB107A		8p23.1	AMP	4	572	0.007	No
DEFB108B		11q13.4	HOMDEL	2	572	0.003	No
DEFB108B		11q13.4	AMP	24	572	0.042	No
DEFB109A		8p23.1	HOMDEL	35	572	0.061	No
DEFB109A		8p23.1	AMP	3	572	0.005	No
DEFB109B		8p23.1	HOMDEL	35	572	0.061	No
DEFB109B		8p23.1	AMP	4	572	0.007	No
DEFB110		6p12.3	HOMDEL	1	572	0.002	No
DEFB110		6p12.3	AMP	16	572	0.028	No
DEFB112		6p12.3	HOMDEL	1	572	0.002	No
DEFB112		6p12.3	AMP	16	572	0.028	No
DEFB113		6p12.3	HOMDEL	1	572	0.002	No
DEFB113		6p12.3	AMP	16	572	0.028	No
DEFB114		6p12.3	HOMDEL	1	572	0.002	No
DEFB114		6p12.3	AMP	16	572	0.028	No
DEFB115		20q11.21	AMP	27	572	0.047	No
DEFB116		20q11.21	AMP	28	572	0.049	No
DEFB118		20q11.21	AMP	29	572	0.051	No
DEFB119		20q11.21	AMP	29	572	0.051	No
DEFB121		20q11.21	AMP	31	572	0.054	No
DEFB122		20q11.21	AMP	31	572	0.054	No
DEFB123		20q11.21	AMP	32	572	0.056	No
DEFB124		20q11.21	AMP	33	572	0.058	No
DEFB125		20p13	HOMDEL	1	572	0.002	No
DEFB125		20p13	AMP	24	572	0.042	No
DEFB126		20p13	HOMDEL	1	572	0.002	No
DEFB126		20p13	AMP	24	572	0.042	No
DEFB127		20p13	AMP	24	572	0.042	No
DEFB127		20p13	HOMDEL	1	572	0.002	No
DEFB128		20p13	HOMDEL	1	572	0.002	No
DEFB128		20p13	AMP	24	572	0.042	No
DEFB129		20p13	HOMDEL	1	572	0.002	No
DEFB129		20p13	AMP	24	572	0.042	No
DEFB130A		8p23.1	HOMDEL	35	572	0.061	No
DEFB130A		8p23.1	AMP	3	572	0.005	No
DEFB131A		4p16.1	AMP	14	572	0.024	No
DEFB131A		4p16.1	HOMDEL	1	572	0.002	No
DEFB131B		11q13.4	AMP	25	572	0.044	No
DEFB131B		11q13.4	HOMDEL	2	572	0.003	No
DEFB132		20p13	AMP	24	572	0.042	No
DEFB132		20p13	HOMDEL	1	572	0.002	No
DEFB133		6p12.3	HOMDEL	1	572	0.002	No
DEFB133		6p12.3	AMP	16	572	0.028	No
DEFB134		8p23.1	AMP	3	572	0.005	No
DEFB134		8p23.1	HOMDEL	35	572	0.061	No
DEFB135		8p23.1	HOMDEL	35	572	0.061	No
DEFB135		8p23.1	AMP	3	572	0.005	No
DEFB136		8p23.1	AMP	3	572	0.005	No
DEFB136		8p23.1	HOMDEL	35	572	0.061	No
DEFB4A		8p23.1	HOMDEL	35	572	0.061	No
DEFB4A		8p23.1	AMP	4	572	0.007	No
DEFB4B		8p23.1	HOMDEL	35	572	0.061	No
DEFB4B		8p23.1	AMP	4	572	0.007	No
DEFT1P		8p23.1	HOMDEL	35	572	0.061	No
DEFT1P		8p23.1	AMP	4	572	0.007	No
DEGS1		1q42.11	AMP	21	572	0.037	No
DEGS2		14q32.2	AMP	8	572	0.014	No
DEGS2		14q32.2	HOMDEL	2	572	0.003	No
DEK		6p22.3	AMP	45	572	0.079	Yes
DELE1		5q31.3	HOMDEL	1	572	0.002	No
DELE1		5q31.3	AMP	7	572	0.012	No
DELEC1		9q33.1	AMP	3	572	0.005	No
DELEC1		9q33.1	HOMDEL	1	572	0.002	No
DENND10		10q26.11	AMP	8	572	0.014	No
DENND10P1		Xq26.1	AMP	8	572	0.014	No
DENND11		7q34	AMP	40	572	0.07	No
DENND11		7q34	HOMDEL	1	572	0.002	No
DENND1A		9q33.3	HOMDEL	1	572	0.002	No
DENND1A		9q33.3	AMP	11	572	0.019	No
DENND1B		1q31.3	AMP	17	572	0.03	No
DENND1C		19p13.3	AMP	3	572	0.005	No
DENND1C		19p13.3	HOMDEL	3	572	0.005	No
DENND2A		7q34	AMP	43	572	0.075	No
DENND2A		7q34	HOMDEL	1	572	0.002	No
DENND2B		11p15.4	HOMDEL	1	572	0.002	No
DENND2B		11p15.4	AMP	1	572	0.002	No
DENND2C		1p13.2	AMP	7	572	0.012	No
DENND2C		1p13.2	HOMDEL	4	572	0.007	No
DENND2D		1p13.3-p13.2	AMP	6	572	0.01	No
DENND2D		1p13.3-p13.2	HOMDEL	5	572	0.009	No
DENND3		8q24.3	HOMDEL	2	572	0.003	No
DENND3		8q24.3	AMP	160	572	0.28	No
DENND4A		15q22.31	AMP	4	572	0.007	No
DENND4B		1q21.3	AMP	26	572	0.045	No
DENND4C		9p22.1	HOMDEL	2	572	0.003	No
DENND4C		9p22.1	AMP	13	572	0.023	No
DENND5A		11p15.4	AMP	2	572	0.003	No
DENND5A		11p15.4	HOMDEL	1	572	0.002	No
DENND5B		12p11.21	AMP	40	572	0.07	No
DENND5B-AS1		12p11.21	AMP	40	572	0.07	No
DENND6A		3p14.3	AMP	9	572	0.016	No
DENND6B		22q13.33	HOMDEL	64	572	0.112	No
DENND6B		22q13.33	AMP	1	572	0.002	No
DENR		12q24.31	AMP	8	572	0.014	No
DENR		12q24.31	HOMDEL	1	572	0.002	No
DEPDC1		1p31.3	AMP	6	572	0.01	No
DEPDC1		1p31.3	HOMDEL	2	572	0.003	No
DEPDC1-AS1		1p31.3-p31.2	HOMDEL	3	572	0.005	No
DEPDC1-AS1		1p31.3-p31.2	AMP	6	572	0.01	No
DEPDC1B		5q12.1	HOMDEL	18	572	0.031	No
DEPDC1B		5q12.1	AMP	2	572	0.003	No
DEPDC4		12q23.1	AMP	4	572	0.007	No
DEPDC4		12q23.1	HOMDEL	1	572	0.002	No
DEPDC5		22q12.2-q12.3	HOMDEL	2	572	0.003	No
DEPDC5		22q12.2-q12.3	AMP	7	572	0.012	No
DEPDC7		11p13	AMP	15	572	0.026	No
DEPP1		10q11.21	AMP	3	572	0.005	No
DEPP1		10q11.21	HOMDEL	2	572	0.003	No
DEPTOR		8q24.12	AMP	139	572	0.243	No
DEPTOR		8q24.12	HOMDEL	3	572	0.005	No
DERA		12p12.3	AMP	22	572	0.038	No
DERA		12p12.3	HOMDEL	2	572	0.003	No
DERL1		8q24.13	HOMDEL	3	572	0.005	No
DERL1		8q24.13	AMP	140	572	0.245	No
DERL2		17p13.2	AMP	3	572	0.005	No
DERL3		22q11.23	HOMDEL	2	572	0.003	No
DERL3		22q11.23	AMP	5	572	0.009	No
DES		2q35	AMP	5	572	0.009	No
DESI1		22q13.2	HOMDEL	6	572	0.01	No
DESI2		1q44	AMP	34	572	0.059	No
DESI2		1q44	HOMDEL	2	572	0.003	No
DET1		15q26.1	AMP	17	572	0.03	No
DET1		15q26.1	HOMDEL	1	572	0.002	No
DEUP1		11q21	AMP	18	572	0.031	No
DEUP1		11q21	HOMDEL	3	572	0.005	No
DEXI		16p13.13	AMP	10	572	0.017	No
DEXI		16p13.13	HOMDEL	1	572	0.002	No
DFFA		1p36.22	HOMDEL	2	572	0.003	No
DFFA		1p36.22	AMP	11	572	0.019	No
DFFB		1p36.32	HOMDEL	3	572	0.005	No
DFFB		1p36.32	AMP	11	572	0.019	No
DGAT1		8q24.3	HOMDEL	1	572	0.002	No
DGAT1		8q24.3	AMP	153	572	0.267	No
DGAT2		11q13.5	AMP	42	572	0.073	No
DGAT2		11q13.5	HOMDEL	1	572	0.002	No
DGAT2L6		Xq13.1	AMP	8	572	0.014	No
DGAT2L6		Xq13.1	HOMDEL	2	572	0.003	No
DGCR11		22q11.21	HOMDEL	2	572	0.003	No
DGCR11		22q11.21	AMP	16	572	0.028	No
DGCR2		22q11.21	AMP	16	572	0.028	No
DGCR2		22q11.21	HOMDEL	2	572	0.003	No
DGCR5		22q11.21	AMP	16	572	0.028	No
DGCR5		22q11.21	HOMDEL	2	572	0.003	No
DGCR6		22q11.21	HOMDEL	2	572	0.003	No
DGCR6		22q11.21	AMP	16	572	0.028	No
DGCR6L		22q11.21	AMP	16	572	0.028	No
DGCR6L		22q11.21	HOMDEL	2	572	0.003	No
DGCR8		22q11.21	HOMDEL	2	572	0.003	No
DGCR8		22q11.21	AMP	16	572	0.028	No
DGKA		12q13.2	AMP	14	572	0.024	No
DGKB		7p21.2	HOMDEL	5	572	0.009	No
DGKB		7p21.2	AMP	10	572	0.017	No
DGKD		2q37.1	HOMDEL	2	572	0.003	No
DGKD		2q37.1	AMP	3	572	0.005	No
DGKE		17q22	HOMDEL	1	572	0.002	No
DGKE		17q22	AMP	5	572	0.009	No
DGKG		3q27.2-q27.3	AMP	98	572	0.171	No
DGKH		13q14.11	AMP	2	572	0.003	No
DGKH		13q14.11	HOMDEL	10	572	0.017	No
DGKI		7q33	AMP	41	572	0.072	No
DGKI		7q33	HOMDEL	1	572	0.002	No
DGKK		Xp11.22	AMP	26	572	0.045	No
DGKK		Xp11.22	HOMDEL	3	572	0.005	No
DGKQ		4p16.3	HOMDEL	5	572	0.009	No
DGKQ		4p16.3	AMP	22	572	0.038	No
DGKZ		11p11.2	AMP	8	572	0.014	No
DGLUCY		14q32.11	AMP	7	572	0.012	No
DGLUCY		14q32.11	HOMDEL	2	572	0.003	No
DGUOK		2p13.1	AMP	6	572	0.01	No
DGUOK		2p13.1	HOMDEL	1	572	0.002	No
DGUOK-AS1		2p13.1	HOMDEL	1	572	0.002	No
DGUOK-AS1		2p13.1	AMP	6	572	0.01	No
DHCR24		1p32.3	AMP	19	572	0.033	No
DHCR24		1p32.3	HOMDEL	3	572	0.005	No
DHCR7		11q13.4	AMP	26	572	0.045	No
DHCR7		11q13.4	HOMDEL	2	572	0.003	No
DHDDS		1p36.11	AMP	3	572	0.005	No
DHDDS		1p36.11	HOMDEL	2	572	0.003	No
DHDH		19q13.33	AMP	2	572	0.003	No
DHDH		19q13.33	HOMDEL	2	572	0.003	No
DHFR		5q14.1	HOMDEL	18	572	0.031	No
DHFR2		3q11.2	AMP	11	572	0.019	No
DHFRP3		2p12	AMP	4	572	0.007	No
DHODH		16q22.2	AMP	1	572	0.002	No
DHODH		16q22.2	HOMDEL	13	572	0.023	No
DHPS		19p13.13	AMP	42	572	0.073	No
DHPS		19p13.13	HOMDEL	1	572	0.002	No
DHRS1		14q12	HOMDEL	5	572	0.009	No
DHRS1		14q12	AMP	7	572	0.012	No
DHRS11		17q12	HOMDEL	8	572	0.014	No
DHRS12		13q14.3	HOMDEL	12	572	0.021	No
DHRS12		13q14.3	AMP	2	572	0.003	No
DHRS13		17q11.2	AMP	16	572	0.028	No
DHRS13		17q11.2	HOMDEL	1	572	0.002	No
DHRS2		14q11.2	AMP	8	572	0.014	No
DHRS2		14q11.2	HOMDEL	5	572	0.009	No
DHRS3		1p36.21	HOMDEL	1	572	0.002	No
DHRS3		1p36.21	AMP	11	572	0.019	No
DHRS4		14q11.2	HOMDEL	5	572	0.009	No
DHRS4		14q11.2	AMP	6	572	0.01	No
DHRS4-AS1		14q11.2	HOMDEL	5	572	0.009	No
DHRS4-AS1		14q11.2	AMP	6	572	0.01	No
DHRS4L1		14q11.2	AMP	7	572	0.012	No
DHRS4L1		14q11.2	HOMDEL	5	572	0.009	No
DHRS4L2		14q11.2	HOMDEL	5	572	0.009	No
DHRS4L2		14q11.2	AMP	4	572	0.007	No
DHRS7		14q23.1	HOMDEL	1	572	0.002	No
DHRS7B		17p11.2	HOMDEL	6	572	0.01	No
DHRS7B		17p11.2	AMP	5	572	0.009	No
DHRS7C		17p13.1	AMP	1	572	0.002	No
DHRS7C		17p13.1	HOMDEL	6	572	0.01	No
DHRS9		2q31.1	AMP	13	572	0.023	No
DHRSX		Xp22.33 and Yp11.2	AMP	17	572	0.03	No
DHRSX		Xp22.33 and Yp11.2	HOMDEL	6	572	0.01	No
DHTKD1		10p14	AMP	24	572	0.042	No
DHTKD1		10p14	HOMDEL	1	572	0.002	No
DHX15		4p15.2	HOMDEL	3	572	0.005	No
DHX15		4p15.2	AMP	5	572	0.009	No
DHX16		6p21.33	AMP	21	572	0.037	No
DHX29		5q11.2	AMP	3	572	0.005	No
DHX29		5q11.2	HOMDEL	16	572	0.028	No
DHX30		3p21.31	HOMDEL	2	572	0.003	No
DHX30		3p21.31	AMP	4	572	0.007	No
DHX32		10q26.2	AMP	12	572	0.021	No
DHX33		17p13.2	AMP	3	572	0.005	No
DHX34		19q13.32	HOMDEL	4	572	0.007	No
DHX35		20q11.23-q12	AMP	6	572	0.01	No
DHX35		20q11.23-q12	HOMDEL	1	572	0.002	No
DHX36		3q25.2	AMP	47	572	0.082	No
DHX37		12q24.31	AMP	8	572	0.014	No
DHX38		16q22.2	AMP	1	572	0.002	No
DHX38		16q22.2	HOMDEL	13	572	0.023	No
DHX40		17q23.1	AMP	8	572	0.014	No
DHX40		17q23.1	HOMDEL	1	572	0.002	No
DHX57		2p22.1	AMP	6	572	0.01	No
DHX58		17q21.2	HOMDEL	5	572	0.009	No
DHX8		17q21.31	HOMDEL	5	572	0.009	No
DHX8		17q21.31	AMP	2	572	0.003	No
DHX9		1q25.3	AMP	22	572	0.038	No
DIABLO		12q24.31	AMP	9	572	0.016	No
DIAPH1		5q31.3	AMP	6	572	0.01	No
DIAPH1		5q31.3	HOMDEL	1	572	0.002	No
DIAPH1-AS1		5q31.3	HOMDEL	1	572	0.002	No
DIAPH1-AS1		5q31.3	AMP	6	572	0.01	No
DIAPH2		Xq21.33	HOMDEL	4	572	0.007	No
DIAPH2		Xq21.33	AMP	4	572	0.007	No
DIAPH3		13q21.2	HOMDEL	8	572	0.014	No
DIAPH3		13q21.2	AMP	2	572	0.003	No
DIAPH3-AS1		13q21.2	HOMDEL	8	572	0.014	No
DIAPH3-AS1		13q21.2	AMP	2	572	0.003	No
DIAPH3-AS2		13q21.2	HOMDEL	8	572	0.014	No
DIAPH3-AS2		13q21.2	AMP	2	572	0.003	No
DICER1		14q32.13	AMP	9	572	0.016	Yes
DICER1		14q32.13	HOMDEL	1	572	0.002	Yes
DICER1-AS1		14q32.13	AMP	9	572	0.016	No
DICER1-AS1		14q32.13	HOMDEL	1	572	0.002	No
DIDO1		20q13.33	AMP	35	572	0.061	No
DIMT1		5q12.1	AMP	1	572	0.002	No
DIMT1		5q12.1	HOMDEL	16	572	0.028	No
DIO1		1p32.3	HOMDEL	3	572	0.005	No
DIO1		1p32.3	AMP	20	572	0.035	No
DIO2		14q31.1	HOMDEL	1	572	0.002	No
DIO2		14q31.1	AMP	7	572	0.012	No
DIO2-AS1		14q31.1	AMP	7	572	0.012	No
DIO2-AS1		14q31.1	HOMDEL	1	572	0.002	No
DIO3		14q32.31	HOMDEL	1	572	0.002	No
DIO3		14q32.31	AMP	8	572	0.014	No
DIO3OS		14q32.31	HOMDEL	1	572	0.002	No
DIO3OS		14q32.31	AMP	8	572	0.014	No
DIP2A		21q22.3	AMP	12	572	0.021	No
DIP2A		21q22.3	HOMDEL	3	572	0.005	No
DIP2A-IT1		21q22.3	HOMDEL	3	572	0.005	No
DIP2A-IT1		21q22.3	AMP	12	572	0.021	No
DIP2B		12q13.12	AMP	6	572	0.01	No
DIP2C		10p15.3	HOMDEL	4	572	0.007	No
DIP2C		10p15.3	AMP	35	572	0.061	No
DIP2C-AS1		10p15.3	HOMDEL	2	572	0.003	No
DIP2C-AS1		10p15.3	AMP	33	572	0.058	No
DIPK1A		1p22.1	AMP	9	572	0.016	No
DIPK1A		1p22.1	HOMDEL	2	572	0.003	No
DIPK1B		9q34.3	HOMDEL	4	572	0.007	No
DIPK1B		9q34.3	AMP	17	572	0.03	No
DIPK1C		18q22.3	HOMDEL	14	572	0.024	No
DIPK1C		18q22.3	AMP	2	572	0.003	No
DIPK2A		3q24	AMP	36	572	0.063	No
DIPK2B		Xp11.3	HOMDEL	3	572	0.005	No
DIPK2B		Xp11.3	AMP	15	572	0.026	No
DIRAS1		19p13.3	HOMDEL	15	572	0.026	No
DIRAS3		1p31.3	HOMDEL	2	572	0.003	No
DIRAS3		1p31.3	AMP	8	572	0.014	No
DIRC1		2q32.2	AMP	19	572	0.033	No
DIRC3		2q35	AMP	4	572	0.007	No
DIRC3		2q35	HOMDEL	2	572	0.003	No
DIS3		13q21.33	HOMDEL	4	572	0.007	Yes
DIS3		13q21.33	AMP	3	572	0.005	Yes
DIS3L		15q22.31	AMP	2	572	0.003	No
DIS3L2		2q37.1	HOMDEL	3	572	0.005	No
DIS3L2		2q37.1	AMP	3	572	0.005	No
DISC1		1q42.2	AMP	32	572	0.056	No
DISC1FP1		11q14.3	HOMDEL	3	572	0.005	No
DISC1FP1		11q14.3	AMP	26	572	0.045	No
DISC2		1q42.1	AMP	32	572	0.056	No
DISP1		1q41	AMP	20	572	0.035	No
DISP2		15q15.1	HOMDEL	13	572	0.023	No
DISP3		1p36.22	HOMDEL	3	572	0.005	No
DISP3		1p36.22	AMP	12	572	0.021	No
DIXDC1		11q23.1	HOMDEL	4	572	0.007	No
DIXDC1		11q23.1	AMP	7	572	0.012	No
DKC1		Xq28	AMP	24	572	0.042	No
DKC1		Xq28	HOMDEL	5	572	0.009	No
DKK1		10q21.1	HOMDEL	1	572	0.002	Yes
DKK1		10q21.1	AMP	1	572	0.002	Yes
DKK2		4q25	HOMDEL	2	572	0.003	Yes
DKK3		11p15.3	AMP	5	572	0.009	Yes
DKK3		11p15.3	HOMDEL	2	572	0.003	Yes
DKK4		8p11.21	AMP	25	572	0.044	Yes
DKK4		8p11.21	HOMDEL	3	572	0.005	Yes
DKKL1		19q13.33	AMP	2	572	0.003	No
DKKL1		19q13.33	HOMDEL	1	572	0.002	No
DLAT		11q23.1	AMP	7	572	0.012	No
DLAT		11q23.1	HOMDEL	4	572	0.007	No
DLC1		8p22	HOMDEL	37	572	0.065	No
DLC1		8p22	AMP	2	572	0.003	No
DLD		7q31.1	AMP	15	572	0.026	No
DLEC1		3p22.2	AMP	4	572	0.007	No
DLEU1		13q14.2-q14.3	HOMDEL	16	572	0.028	No
DLEU1		13q14.2-q14.3	AMP	1	572	0.002	No
DLEU2		13q14.2	AMP	1	572	0.002	No
DLEU2		13q14.2	HOMDEL	16	572	0.028	No
DLEU2L		1p31.3	AMP	14	572	0.024	No
DLEU2L		1p31.3	HOMDEL	3	572	0.005	No
DLEU7		13q14.3	AMP	1	572	0.002	No
DLEU7		13q14.3	HOMDEL	16	572	0.028	No
DLEU7-AS1		13q14.3	AMP	1	572	0.002	No
DLEU7-AS1		13q14.3	HOMDEL	16	572	0.028	No
DLG1		3q29	AMP	95	572	0.166	No
DLG1		3q29	HOMDEL	2	572	0.003	No
DLG1-AS1		3q29	AMP	94	572	0.164	No
DLG1-AS1		3q29	HOMDEL	2	572	0.003	No
DLG2		11q14.1	AMP	42	572	0.073	No
DLG2		11q14.1	HOMDEL	7	572	0.012	No
DLG3		Xq13.1	AMP	6	572	0.01	No
DLG3		Xq13.1	HOMDEL	2	572	0.003	No
DLG3-AS1		Xq13.1	AMP	6	572	0.01	No
DLG3-AS1		Xq13.1	HOMDEL	2	572	0.003	No
DLG4		17p13.1	AMP	7	572	0.012	No
DLG5		10q22.3	AMP	30	572	0.052	No
DLG5		10q22.3	HOMDEL	1	572	0.002	No
DLG5-AS1		10q22.3	AMP	29	572	0.051	No
DLGAP1		18p11.31	HOMDEL	4	572	0.007	No
DLGAP1		18p11.31	AMP	18	572	0.031	No
DLGAP1-AS1		18p11.31	AMP	14	572	0.024	No
DLGAP1-AS1		18p11.31	HOMDEL	4	572	0.007	No
DLGAP1-AS3		18p11.31	HOMDEL	1	572	0.002	No
DLGAP1-AS3		18p11.31	AMP	11	572	0.019	No
DLGAP1-AS4		18p11.31	AMP	11	572	0.019	No
DLGAP1-AS4		18p11.31	HOMDEL	1	572	0.002	No
DLGAP1-AS5		18p11.31	HOMDEL	1	572	0.002	No
DLGAP1-AS5		18p11.31	AMP	6	572	0.01	No
DLGAP2		8p23.3	HOMDEL	51	572	0.089	No
DLGAP2		8p23.3	AMP	7	572	0.012	No
DLGAP2-AS1		8p23.3	HOMDEL	48	572	0.084	No
DLGAP2-AS1		8p23.3	AMP	3	572	0.005	No
DLGAP3		1p34.3	AMP	23	572	0.04	No
DLGAP3		1p34.3	HOMDEL	1	572	0.002	No
DLGAP4		20q11.23	AMP	16	572	0.028	No
DLGAP4-AS1		20q11.23	AMP	16	572	0.028	No
DLGAP5		14q22.3	HOMDEL	1	572	0.002	No
DLK1		14q32.2	HOMDEL	2	572	0.003	No
DLK1		14q32.2	AMP	8	572	0.014	No
DLK2		6p21.1	AMP	25	572	0.044	No
DLK2		6p21.1	HOMDEL	1	572	0.002	No
DLL1		6q27	AMP	4	572	0.007	No
DLL1		6q27	HOMDEL	14	572	0.024	No
DLL3		19q13.2	AMP	52	572	0.091	No
DLL3		19q13.2	HOMDEL	2	572	0.003	No
DLL4		15q15.1	HOMDEL	14	572	0.024	No
DLL4		15q15.1	AMP	1	572	0.002	No
DLST		14q24.3	AMP	7	572	0.012	No
DLX1		2q31.1	AMP	15	572	0.026	No
DLX2		2q31.1	AMP	15	572	0.026	No
DLX3		17q21.33	AMP	8	572	0.014	No
DLX3		17q21.33	HOMDEL	1	572	0.002	No
DLX4		17q21.33	AMP	8	572	0.014	No
DLX4		17q21.33	HOMDEL	1	572	0.002	No
DLX5		7q21.3	AMP	12	572	0.021	No
DLX5		7q21.3	HOMDEL	1	572	0.002	No
DLX6		7q21.3	HOMDEL	1	572	0.002	No
DLX6		7q21.3	AMP	12	572	0.021	No
DLX6-AS1		7q21.3	AMP	12	572	0.021	No
DLX6-AS1		7q21.3	HOMDEL	1	572	0.002	No
DMAC1		9p24.1	AMP	12	572	0.021	No
DMAC1		9p24.1	HOMDEL	9	572	0.016	No
DMAC2		19q13.2	HOMDEL	3	572	0.005	No
DMAC2		19q13.2	AMP	9	572	0.016	No
DMAC2L		14q21.3	AMP	7	572	0.012	No
DMAP1		1p34.1	AMP	28	572	0.049	No
DMAP1		1p34.1	HOMDEL	1	572	0.002	No
DMBT1		10q26.13	AMP	11	572	0.019	No
DMBT1L1		10q26.13	AMP	11	572	0.019	No
DMBX1		1p33	HOMDEL	1	572	0.002	No
DMBX1		1p33	AMP	29	572	0.051	No
DMC1		22q13.1	AMP	7	572	0.012	No
DMC1		22q13.1	HOMDEL	3	572	0.005	No
DMD		Xp21.2-p21.1	HOMDEL	41	572	0.072	No
DMD		Xp21.2-p21.1	AMP	11	572	0.019	No
DMGDH		5q14.1	HOMDEL	17	572	0.03	No
DMKN		19q13.12	HOMDEL	1	572	0.002	No
DMKN		19q13.12	AMP	46	572	0.08	No
DMP1		4q22.1	HOMDEL	4	572	0.007	No
DMP1		4q22.1	AMP	2	572	0.003	No
DMPK		19q13.32	AMP	7	572	0.012	No
DMPK		19q13.32	HOMDEL	3	572	0.005	No
DMRT1		9p24.3	AMP	16	572	0.028	No
DMRT1		9p24.3	HOMDEL	9	572	0.016	No
DMRT2		9p24.3	AMP	15	572	0.026	No
DMRT2		9p24.3	HOMDEL	9	572	0.016	No
DMRT3		9p24.3	HOMDEL	9	572	0.016	No
DMRT3		9p24.3	AMP	15	572	0.026	No
DMRTA1		9p21.3	HOMDEL	13	572	0.023	No
DMRTA1		9p21.3	AMP	11	572	0.019	No
DMRTA2		1p32.3	HOMDEL	2	572	0.003	No
DMRTA2		1p32.3	AMP	17	572	0.03	No
DMRTB1		1p32.3	AMP	20	572	0.035	No
DMRTB1		1p32.3	HOMDEL	3	572	0.005	No
DMRTC1		Xq13.1	AMP	5	572	0.009	No
DMRTC1		Xq13.1	HOMDEL	1	572	0.002	No
DMRTC2		19q13.2	AMP	10	572	0.017	No
DMRTC2		19q13.2	HOMDEL	3	572	0.005	No
DMTF1		7q21.12	HOMDEL	1	572	0.002	No
DMTF1		7q21.12	AMP	14	572	0.024	No
DMTN		8p21.3	HOMDEL	33	572	0.058	No
DMWD		19q13.32	AMP	6	572	0.01	No
DMWD		19q13.32	HOMDEL	3	572	0.005	No
DMXL1		5q23.1	HOMDEL	6	572	0.01	No
DMXL1		5q23.1	AMP	8	572	0.014	No
DMXL2		15q21.2	AMP	4	572	0.007	No
DMXL2		15q21.2	HOMDEL	6	572	0.01	No
DNA2		10q21.3	AMP	3	572	0.005	No
DNA2		10q21.3	HOMDEL	2	572	0.003	No
DNAAF1		16q24.1	HOMDEL	10	572	0.017	No
DNAAF1		16q24.1	AMP	4	572	0.007	No
DNAAF10		2p14	AMP	9	572	0.016	No
DNAAF11		8q24.22	AMP	168	572	0.294	No
DNAAF11		8q24.22	HOMDEL	1	572	0.002	No
DNAAF2		14q21.3	AMP	7	572	0.012	No
DNAAF3		19q13.42	AMP	12	572	0.021	No
DNAAF3		19q13.42	HOMDEL	1	572	0.002	No
DNAAF4		15q21.3	AMP	1	572	0.002	No
DNAAF4		15q21.3	HOMDEL	5	572	0.009	No
DNAAF4-CCPG1		15q21.3	HOMDEL	5	572	0.009	No
DNAAF4-CCPG1		15q21.3	AMP	1	572	0.002	No
DNAAF5		7p22.3	AMP	9	572	0.016	No
DNAAF5		7p22.3	HOMDEL	11	572	0.019	No
DNAAF6		Xq22.3	AMP	4	572	0.007	No
DNAAF6		Xq22.3	HOMDEL	3	572	0.005	No
DNAAF8		16p13.3	AMP	10	572	0.017	No
DNAAF8		16p13.3	HOMDEL	2	572	0.003	No
DNAAF9		20p13	AMP	25	572	0.044	No
DNAAF9		20p13	HOMDEL	1	572	0.002	No
DNAH1		3p21.1	HOMDEL	1	572	0.002	No
DNAH1		3p21.1	AMP	7	572	0.012	No
DNAH10		12q24.31	AMP	11	572	0.019	No
DNAH11		7p15.3	HOMDEL	5	572	0.009	No
DNAH11		7p15.3	AMP	10	572	0.017	No
DNAH12		3p14.3	AMP	9	572	0.016	No
DNAH14		1q42.12	AMP	27	572	0.047	No
DNAH17		17q25.3	AMP	23	572	0.04	No
DNAH17-AS1		17q25.3	AMP	19	572	0.033	No
DNAH2		17p13.1	HOMDEL	1	572	0.002	No
DNAH2		17p13.1	AMP	7	572	0.012	No
DNAH3		16p12.3	HOMDEL	1	572	0.002	No
DNAH3		16p12.3	AMP	6	572	0.01	No
DNAH5		5p15.2	AMP	44	572	0.077	No
DNAH6		2p11.2	AMP	3	572	0.005	No
DNAH6		2p11.2	HOMDEL	2	572	0.003	No
DNAH7		2q32.3	AMP	12	572	0.021	No
DNAH8		6p21.2	AMP	23	572	0.04	No
DNAH8-AS1		6p21.2	AMP	22	572	0.038	No
DNAH9		17p12	HOMDEL	10	572	0.017	No
DNAI1		9p13.3	AMP	6	572	0.01	No
DNAI2		17q25.1	AMP	10	572	0.017	No
DNAI3		1p22.3	AMP	7	572	0.012	No
DNAI3		1p22.3	HOMDEL	5	572	0.009	No
DNAI4		1p31.3	AMP	5	572	0.009	No
DNAI4		1p31.3	HOMDEL	2	572	0.003	No
DNAI7		12p12.1	AMP	52	572	0.091	No
DNAJA1		9p21.1	AMP	7	572	0.012	No
DNAJA1P5		1p21.1	AMP	7	572	0.012	No
DNAJA1P5		1p21.1	HOMDEL	3	572	0.005	No
DNAJA2		16q11.2	AMP	7	572	0.012	No
DNAJA2		16q11.2	HOMDEL	4	572	0.007	No
DNAJA3		16p13.3	HOMDEL	2	572	0.003	No
DNAJA3		16p13.3	AMP	8	572	0.014	No
DNAJA4		15q25.1	HOMDEL	3	572	0.005	No
DNAJA4		15q25.1	AMP	8	572	0.014	No
DNAJB1		19p13.12	AMP	64	572	0.112	Yes
DNAJB11		3q27.3	AMP	95	572	0.166	No
DNAJB12		10q22.1	AMP	13	572	0.023	No
DNAJB12		10q22.1	HOMDEL	1	572	0.002	No
DNAJB13		11q13.4	HOMDEL	2	572	0.003	No
DNAJB13		11q13.4	AMP	38	572	0.066	No
DNAJB14		4q23	HOMDEL	7	572	0.012	No
DNAJB2		2q35	HOMDEL	1	572	0.002	No
DNAJB2		2q35	AMP	6	572	0.01	No
DNAJB3		2q37.1	HOMDEL	2	572	0.003	No
DNAJB3		2q37.1	AMP	4	572	0.007	No
DNAJB4		1p31.1	HOMDEL	2	572	0.003	No
DNAJB4		1p31.1	AMP	8	572	0.014	No
DNAJB5		9p13.3	AMP	4	572	0.007	No
DNAJB5-DT		9p13.3	AMP	4	572	0.007	No
DNAJB6		7q36.3	AMP	39	572	0.068	No
DNAJB6		7q36.3	HOMDEL	3	572	0.005	No
DNAJB7		22q13.2	HOMDEL	6	572	0.01	No
DNAJB7		22q13.2	AMP	2	572	0.003	No
DNAJB8		3q21.3	AMP	19	572	0.033	No
DNAJB8-AS1		3q21.3	AMP	19	572	0.033	No
DNAJB9		7q31.1	AMP	17	572	0.03	No
DNAJC1		10p12.31	AMP	17	572	0.03	No
DNAJC10		2q32.1	AMP	14	572	0.024	No
DNAJC11		1p36.31	AMP	16	572	0.028	No
DNAJC11		1p36.31	HOMDEL	3	572	0.005	No
DNAJC12		10q21.3	HOMDEL	2	572	0.003	No
DNAJC12		10q21.3	AMP	3	572	0.005	No
DNAJC13		3q22.1	AMP	18	572	0.031	No
DNAJC14		12q13.2	AMP	9	572	0.016	No
DNAJC15		13q14.11	HOMDEL	10	572	0.017	No
DNAJC15		13q14.11	AMP	3	572	0.005	No
DNAJC16		1p36.21	HOMDEL	2	572	0.003	No
DNAJC16		1p36.21	AMP	9	572	0.016	No
DNAJC17		15q15.1	HOMDEL	13	572	0.023	No
DNAJC18		5q31.2	AMP	12	572	0.021	No
DNAJC18		5q31.2	HOMDEL	3	572	0.005	No
DNAJC19		3q26.33	AMP	105	572	0.184	No
DNAJC19		3q26.33	HOMDEL	1	572	0.002	No
DNAJC2		7q22.1	AMP	15	572	0.026	No
DNAJC21		5p13.2	AMP	29	572	0.051	No
DNAJC22		12q13.12	AMP	3	572	0.005	No
DNAJC24		11p13	AMP	13	572	0.023	No
DNAJC25		9q31.3	HOMDEL	2	572	0.003	No
DNAJC25		9q31.3	AMP	1	572	0.002	No
DNAJC25-GNG10		9q31.3	AMP	1	572	0.002	No
DNAJC25-GNG10		9q31.3	HOMDEL	2	572	0.003	No
DNAJC27		2p23.3	AMP	5	572	0.009	No
DNAJC27-AS1		2p23.3	AMP	5	572	0.009	No
DNAJC28		21q22.11	AMP	3	572	0.005	No
DNAJC3		13q32.1	AMP	11	572	0.019	No
DNAJC3		13q32.1	HOMDEL	3	572	0.005	No
DNAJC30		7q11.23	HOMDEL	2	572	0.003	No
DNAJC30		7q11.23	AMP	10	572	0.017	No
DNAJC4		11q13.1	AMP	4	572	0.007	No
DNAJC5		20q13.33	AMP	42	572	0.073	No
DNAJC5B		8q13.1	AMP	22	572	0.038	No
DNAJC5G		2p23.3	AMP	10	572	0.017	No
DNAJC6		1p31.3	AMP	9	572	0.016	No
DNAJC6		1p31.3	HOMDEL	4	572	0.007	No
DNAJC7		17q21.2	HOMDEL	5	572	0.009	No
DNAJC8		1p35.3	HOMDEL	2	572	0.003	No
DNAJC8		1p35.3	AMP	5	572	0.009	No
DNAJC9		10q22.2	AMP	11	572	0.019	No
DNAJC9		10q22.2	HOMDEL	2	572	0.003	No
DNAJC9-AS1		10q22.2	AMP	11	572	0.019	No
DNAJC9-AS1		10q22.2	HOMDEL	2	572	0.003	No
DNAL1		14q24.3	AMP	4	572	0.007	No
DNAL4		22q13.1	HOMDEL	2	572	0.003	No
DNAL4		22q13.1	AMP	7	572	0.012	No
DNALI1		1p34.3	HOMDEL	1	572	0.002	No
DNALI1		1p34.3	AMP	44	572	0.077	No
DNASE1		16p13.3	HOMDEL	7	572	0.012	No
DNASE1		16p13.3	AMP	5	572	0.009	No
DNASE1L1		Xq28	HOMDEL	3	572	0.005	No
DNASE1L1		Xq28	AMP	23	572	0.04	No
DNASE1L2		16p13.3	HOMDEL	2	572	0.003	No
DNASE1L2		16p13.3	AMP	5	572	0.009	No
DNASE1L3		3p14.3	AMP	8	572	0.014	No
DNASE2		19p13.13	HOMDEL	1	572	0.002	No
DNASE2		19p13.13	AMP	51	572	0.089	No
DNASE2B		1p31.1-p22.3	AMP	8	572	0.014	No
DNASE2B		1p31.1-p22.3	HOMDEL	5	572	0.009	No
DND1		5q31.3	HOMDEL	1	572	0.002	No
DND1		5q31.3	AMP	5	572	0.009	No
DNER		2q36.3	HOMDEL	2	572	0.003	No
DNER		2q36.3	AMP	2	572	0.003	No
DNHD1		11p15.4	HOMDEL	2	572	0.003	No
DNLZ		9q34.3	AMP	15	572	0.026	No
DNLZ		9q34.3	HOMDEL	4	572	0.007	No
DNM1		9q34.11	HOMDEL	2	572	0.003	No
DNM1		9q34.11	AMP	6	572	0.01	No
DNM1L		12p11.21	AMP	32	572	0.056	No
DNM1P35		15q24.2	HOMDEL	5	572	0.009	No
DNM1P35		15q24.2	AMP	11	572	0.019	No
DNM1P41		15q25.2	AMP	16	572	0.028	No
DNM1P46		15q26.3	AMP	25	572	0.044	No
DNM2		19p13.2	AMP	50	572	0.087	Yes
DNM2		19p13.2	HOMDEL	3	572	0.005	Yes
DNM3		1q24.3	AMP	21	572	0.037	No
DNM3OS		1q24.3	AMP	15	572	0.026	No
DNMBP		10q24.2	HOMDEL	4	572	0.007	No
DNMBP-AS1		10q24.2	HOMDEL	4	572	0.007	No
DNMT1		19p13.2	AMP	42	572	0.073	Yes
DNMT1		19p13.2	HOMDEL	1	572	0.002	Yes
DNMT3A		2p23.3	AMP	7	572	0.012	Yes
DNMT3A		2p23.3	HOMDEL	1	572	0.002	Yes
DNMT3B		20q11.21	AMP	21	572	0.037	Yes
DNMT3L		21q22.3	HOMDEL	2	572	0.003	No
DNMT3L		21q22.3	AMP	12	572	0.021	No
DNPEP		2q35	AMP	5	572	0.009	No
DNPH1		6p21.1	HOMDEL	2	572	0.003	No
DNPH1		6p21.1	AMP	28	572	0.049	No
DNTT		10q24.1	AMP	2	572	0.003	No
DNTT		10q24.1	HOMDEL	1	572	0.002	No
DNTTIP1		20q13.12	AMP	22	572	0.038	No
DNTTIP2		1p22.1	HOMDEL	2	572	0.003	No
DNTTIP2		1p22.1	AMP	5	572	0.009	No
DOC2A		16p11.2	AMP	7	572	0.012	No
DOC2B		17p13.3	AMP	17	572	0.03	No
DOC2B		17p13.3	HOMDEL	6	572	0.01	No
DOC2GP		11q13.2	AMP	17	572	0.03	No
DOCK1		10q26.2	AMP	16	572	0.028	No
DOCK1		10q26.2	HOMDEL	2	572	0.003	No
DOCK10		2q36.2	AMP	2	572	0.003	No
DOCK11		Xq24	HOMDEL	4	572	0.007	No
DOCK11		Xq24	AMP	6	572	0.01	No
DOCK2		5q35.1	AMP	4	572	0.007	No
DOCK2		5q35.1	HOMDEL	8	572	0.014	No
DOCK3		3p21.2	AMP	1	572	0.002	No
DOCK3		3p21.2	HOMDEL	1	572	0.002	No
DOCK4		7q31.1	AMP	19	572	0.033	No
DOCK4		7q31.1	HOMDEL	1	572	0.002	No
DOCK4-AS1		7q31.1	AMP	15	572	0.026	No
DOCK5		8p21.2	AMP	2	572	0.003	No
DOCK5		8p21.2	HOMDEL	45	572	0.079	No
DOCK6		19p13.2	HOMDEL	3	572	0.005	No
DOCK6		19p13.2	AMP	44	572	0.077	No
DOCK7		1p31.3	HOMDEL	2	572	0.003	No
DOCK7		1p31.3	AMP	13	572	0.023	No
DOCK8		9p24.3	HOMDEL	9	572	0.016	No
DOCK8		9p24.3	AMP	16	572	0.028	No
DOCK8-AS1		9p24.3	AMP	16	572	0.028	No
DOCK8-AS1		9p24.3	HOMDEL	9	572	0.016	No
DOCK9		13q32.3	HOMDEL	4	572	0.007	No
DOCK9		13q32.3	AMP	13	572	0.023	No
DOCK9-AS1		13q32.3	AMP	13	572	0.023	No
DOCK9-AS1		13q32.3	HOMDEL	4	572	0.007	No
DOCK9-DT		13q32.3	HOMDEL	3	572	0.005	No
DOCK9-DT		13q32.3	AMP	13	572	0.023	No
DOHH		19p13.3	HOMDEL	14	572	0.024	No
DOK1		2p13.1	AMP	6	572	0.01	No
DOK2		8p21.3	HOMDEL	33	572	0.058	No
DOK3		5q35.3	AMP	10	572	0.017	No
DOK3		5q35.3	HOMDEL	3	572	0.005	No
DOK4		16q21	AMP	3	572	0.005	No
DOK4		16q21	HOMDEL	3	572	0.005	No
DOK5		20q13.2	AMP	23	572	0.04	No
DOK6		18q22.2	HOMDEL	13	572	0.023	No
DOK6		18q22.2	AMP	3	572	0.005	No
DOK7		4p16.3	HOMDEL	1	572	0.002	No
DOK7		4p16.3	AMP	17	572	0.03	No
DOLK		9q34.11	AMP	4	572	0.007	No
DOLK		9q34.11	HOMDEL	2	572	0.003	No
DOLPP1		9q34.11	HOMDEL	2	572	0.003	No
DOLPP1		9q34.11	AMP	4	572	0.007	No
DONSON		21q22.11	AMP	3	572	0.005	No
DOP1A		6q14.1	AMP	5	572	0.009	No
DOP1B		21q22.12	HOMDEL	4	572	0.007	No
DOP1B		21q22.12	AMP	7	572	0.012	No
DOT1L		19p13.3	HOMDEL	15	572	0.026	Yes
DOT1L		19p13.3	AMP	1	572	0.002	Yes
DPAGT1		11q23.3	HOMDEL	2	572	0.003	No
DPAGT1		11q23.3	AMP	5	572	0.009	No
DPCD		10q24.32	HOMDEL	3	572	0.005	No
DPEP1		16q24.3	HOMDEL	15	572	0.026	No
DPEP1		16q24.3	AMP	5	572	0.009	No
DPEP2		16q22.1	HOMDEL	13	572	0.023	No
DPEP2NB		16q22.1	HOMDEL	14	572	0.024	No
DPEP3		16q22.1	HOMDEL	13	572	0.023	No
DPF1		19q13.2	AMP	45	572	0.079	No
DPF1		19q13.2	HOMDEL	1	572	0.002	No
DPF2		11q13.1	AMP	9	572	0.016	No
DPF3		14q24.2	AMP	4	572	0.007	No
DPH1		17p13.3	HOMDEL	3	572	0.005	No
DPH1		17p13.3	AMP	7	572	0.012	No
DPH2		1p34.1	HOMDEL	1	572	0.002	No
DPH2		1p34.1	AMP	32	572	0.056	No
DPH3		3p25.1	AMP	5	572	0.009	No
DPH3P1		20q13.33	AMP	35	572	0.061	No
DPH5		1p21.2	HOMDEL	2	572	0.003	No
DPH5		1p21.2	AMP	7	572	0.012	No
DPH6		15q14	AMP	1	572	0.002	No
DPH6		15q14	HOMDEL	12	572	0.021	No
DPH6-DT		15q14	AMP	1	572	0.002	No
DPH6-DT		15q14	HOMDEL	14	572	0.024	No
DPH7		9q34.3	HOMDEL	3	572	0.005	No
DPH7		9q34.3	AMP	18	572	0.031	No
DPM1		20q13.13	AMP	23	572	0.04	No
DPM2		9q34.11	AMP	4	572	0.007	No
DPM2		9q34.11	HOMDEL	2	572	0.003	No
DPM3		1q22	AMP	33	572	0.058	No
DPP10		2q14.1	HOMDEL	1	572	0.002	No
DPP10		2q14.1	AMP	11	572	0.019	No
DPP10-AS1		2q14.1	HOMDEL	1	572	0.002	No
DPP10-AS1		2q14.1	AMP	7	572	0.012	No
DPP3		11q13.2	AMP	11	572	0.019	No
DPP4		2q24.2	AMP	10	572	0.017	No
DPP6		7q36.2	HOMDEL	3	572	0.005	No
DPP6		7q36.2	AMP	42	572	0.073	No
DPP7		9q34.3	AMP	19	572	0.033	No
DPP7		9q34.3	HOMDEL	3	572	0.005	No
DPP8		15q22.31	AMP	4	572	0.007	No
DPP9		19p13.3	HOMDEL	7	572	0.012	No
DPP9		19p13.3	AMP	1	572	0.002	No
DPP9-AS1		19p13.3	AMP	1	572	0.002	No
DPP9-AS1		19p13.3	HOMDEL	7	572	0.012	No
DPPA2		3q13.13	AMP	24	572	0.042	No
DPPA2P3		3q29	HOMDEL	2	572	0.003	No
DPPA2P3		3q29	AMP	92	572	0.161	No
DPPA3		12p13.31	AMP	27	572	0.047	No
DPPA3		12p13.31	HOMDEL	1	572	0.002	No
DPPA4		3q13.13	AMP	24	572	0.042	No
DPPA5		6q13	AMP	2	572	0.003	No
DPRX		19q13.42	AMP	7	572	0.012	No
DPRXP4		17q11.2	HOMDEL	8	572	0.014	No
DPT		1q24.2	AMP	11	572	0.019	No
DPY19L1		7p14.2	AMP	3	572	0.005	No
DPY19L1		7p14.2	HOMDEL	1	572	0.002	No
DPY19L1P1		7p14.3	HOMDEL	2	572	0.003	No
DPY19L1P1		7p14.3	AMP	5	572	0.009	No
DPY19L2		12q14.2	AMP	9	572	0.016	No
DPY19L2P1		7p14.2	AMP	3	572	0.005	No
DPY19L2P1		7p14.2	HOMDEL	1	572	0.002	No
DPY19L2P2		7q22.1	AMP	15	572	0.026	No
DPY19L2P3		7p14.3	AMP	4	572	0.007	No
DPY19L2P3		7p14.3	HOMDEL	2	572	0.003	No
DPY19L2P4		7q21.13	AMP	16	572	0.028	No
DPY19L2P4		7q21.13	HOMDEL	2	572	0.003	No
DPY19L3		19q13.11	HOMDEL	1	572	0.002	No
DPY19L3		19q13.11	AMP	50	572	0.087	No
DPY19L3-DT		19q13.11	HOMDEL	1	572	0.002	No
DPY19L3-DT		19q13.11	AMP	50	572	0.087	No
DPY19L4		8q22.1	AMP	42	572	0.073	No
DPY30		2p22.3	AMP	10	572	0.017	No
DPYD		1p21.3	HOMDEL	3	572	0.005	No
DPYD		1p21.3	AMP	7	572	0.012	No
DPYD-AS1		1p21.3	AMP	7	572	0.012	No
DPYD-AS1		1p21.3	HOMDEL	2	572	0.003	No
DPYD-AS2		1p21.3	AMP	7	572	0.012	No
DPYD-AS2		1p21.3	HOMDEL	2	572	0.003	No
DPYS		8q22.3	HOMDEL	1	572	0.002	No
DPYS		8q22.3	AMP	74	572	0.129	No
DPYSL2		8p21.2	HOMDEL	41	572	0.072	No
DPYSL2		8p21.2	AMP	1	572	0.002	No
DPYSL3		5q32	HOMDEL	1	572	0.002	No
DPYSL3		5q32	AMP	6	572	0.01	No
DPYSL4		10q26.3	AMP	13	572	0.023	No
DPYSL4		10q26.3	HOMDEL	3	572	0.005	No
DPYSL5		2p23.3	AMP	6	572	0.01	No
DQX1		2p13.1	HOMDEL	1	572	0.002	No
DQX1		2p13.1	AMP	7	572	0.012	No
DR1		1p22.1	AMP	7	572	0.012	No
DR1		1p22.1	HOMDEL	2	572	0.003	No
DRAIC		15q23	AMP	5	572	0.009	No
DRAIC		15q23	HOMDEL	2	572	0.003	No
DRAM1		12q23.2	AMP	5	572	0.009	No
DRAM2		1p13.3	AMP	6	572	0.01	No
DRAM2		1p13.3	HOMDEL	5	572	0.009	No
DRAP1		11q13.1	AMP	8	572	0.014	No
DRAXIN		1p36.22	HOMDEL	2	572	0.003	No
DRAXIN		1p36.22	AMP	12	572	0.021	No
DRC1		2p23.3	AMP	7	572	0.012	No
DRC3		17p11.2	HOMDEL	5	572	0.009	No
DRC3		17p11.2	AMP	1	572	0.002	No
DRC7		16q21	AMP	2	572	0.003	No
DRC7		16q21	HOMDEL	4	572	0.007	No
DRD1		5q35.2	AMP	8	572	0.014	No
DRD1		5q35.2	HOMDEL	5	572	0.009	No
DRD2		11q23.2	AMP	7	572	0.012	No
DRD2		11q23.2	HOMDEL	3	572	0.005	No
DRD3		3q13.31	AMP	22	572	0.038	No
DRD4		11p15.5	AMP	3	572	0.005	No
DRD4		11p15.5	HOMDEL	10	572	0.017	No
DRD5		4p16.1	AMP	14	572	0.024	No
DRD5		4p16.1	HOMDEL	1	572	0.002	No
DRG1		22q12.2	AMP	6	572	0.01	No
DRG2		17p11.2	HOMDEL	5	572	0.009	No
DRGX		10q11.23	HOMDEL	1	572	0.002	No
DRGX		10q11.23	AMP	1	572	0.002	No
DRICH1		22q11.23	HOMDEL	1	572	0.002	No
DRICH1		22q11.23	AMP	6	572	0.01	No
DROSHA		5p13.3	AMP	29	572	0.051	Yes
DRP2		Xq22.1	HOMDEL	2	572	0.003	No
DSC1		18q12.1	HOMDEL	3	572	0.005	No
DSC1		18q12.1	AMP	22	572	0.038	No
DSC2		18q12.1	HOMDEL	3	572	0.005	No
DSC2		18q12.1	AMP	22	572	0.038	No
DSC3		18q12.1	HOMDEL	3	572	0.005	No
DSC3		18q12.1	AMP	21	572	0.037	No
DSCAM		21q22.2	HOMDEL	2	572	0.003	No
DSCAM		21q22.2	AMP	6	572	0.01	No
DSCAM-AS1		21q22.2	HOMDEL	2	572	0.003	No
DSCAM-AS1		21q22.2	AMP	4	572	0.007	No
DSCAM-IT1		21q22.2	HOMDEL	2	572	0.003	No
DSCAM-IT1		21q22.2	AMP	3	572	0.005	No
DSCAML1		11q23.3	AMP	7	572	0.012	No
DSCAML1		11q23.3	HOMDEL	4	572	0.007	No
DSCAS		18q12.1	AMP	22	572	0.038	No
DSCAS		18q12.1	HOMDEL	3	572	0.005	No
DSCC1		8q24.12	AMP	132	572	0.231	No
DSCC1		8q24.12	HOMDEL	3	572	0.005	No
DSCR10		21q22.13	HOMDEL	2	572	0.003	No
DSCR10		21q22.13	AMP	7	572	0.012	No
DSCR4		21q22.13	AMP	7	572	0.012	No
DSCR4		21q22.13	HOMDEL	2	572	0.003	No
DSCR8		21q22.13	HOMDEL	2	572	0.003	No
DSCR8		21q22.13	AMP	7	572	0.012	No
DSCR9		21q22.13	HOMDEL	2	572	0.003	No
DSCR9		21q22.13	AMP	7	572	0.012	No
DSE		6q22.1	AMP	2	572	0.003	No
DSE		6q22.1	HOMDEL	4	572	0.007	No
DSEL		18q22.1	HOMDEL	12	572	0.021	No
DSEL		18q22.1	AMP	3	572	0.005	No
DSEL-AS1		18q22.1	AMP	2	572	0.003	No
DSEL-AS1		18q22.1	HOMDEL	13	572	0.023	No
DSG1		18q12.1	HOMDEL	3	572	0.005	No
DSG1		18q12.1	AMP	24	572	0.042	No
DSG1-AS1		18q12.1	HOMDEL	3	572	0.005	No
DSG1-AS1		18q12.1	AMP	24	572	0.042	No
DSG2		18q12.1	HOMDEL	3	572	0.005	No
DSG2		18q12.1	AMP	24	572	0.042	No
DSG2-AS1		18q12.1	AMP	24	572	0.042	No
DSG2-AS1		18q12.1	HOMDEL	3	572	0.005	No
DSG3		18q12.1	AMP	24	572	0.042	No
DSG3		18q12.1	HOMDEL	3	572	0.005	No
DSG4		18q12.1	HOMDEL	3	572	0.005	No
DSG4		18q12.1	AMP	24	572	0.042	No
DSN1		20q11.23	AMP	15	572	0.026	No
DSP		6p24.3	AMP	41	572	0.072	No
DSP		6p24.3	HOMDEL	2	572	0.003	No
DSPP		4q22.1	AMP	3	572	0.005	No
DSPP		4q22.1	HOMDEL	4	572	0.007	No
DST		6p12.1	HOMDEL	1	572	0.002	No
DST		6p12.1	AMP	11	572	0.019	No
DSTN		20p12.1	AMP	11	572	0.019	No
DSTNP2		12p13.31	HOMDEL	1	572	0.002	No
DSTNP2		12p13.31	AMP	33	572	0.058	No
DSTYK		1q32.1	AMP	16	572	0.028	No
DSTYK		1q32.1	HOMDEL	1	572	0.002	No
DTD1		20p11.23	AMP	7	572	0.012	No
DTD1-AS1		20p11.23	AMP	7	572	0.012	No
DTD2		14q12	HOMDEL	3	572	0.005	No
DTD2		14q12	AMP	7	572	0.012	No
DTHD1		4p14	AMP	1	572	0.002	No
DTHD1		4p14	HOMDEL	2	572	0.003	No
DTL		1q32.3	AMP	9	572	0.016	No
DTL		1q32.3	HOMDEL	3	572	0.005	No
DTNA		18q12.1	AMP	22	572	0.038	No
DTNA		18q12.1	HOMDEL	3	572	0.005	No
DTNB		2p23.3	AMP	6	572	0.01	No
DTNB		2p23.3	HOMDEL	2	572	0.003	No
DTNBP1		6p22.3	HOMDEL	1	572	0.002	No
DTNBP1		6p22.3	AMP	43	572	0.075	No
DTWD1		15q21.2	HOMDEL	9	572	0.016	No
DTWD1		15q21.2	AMP	1	572	0.002	No
DTWD2		5q23.1	HOMDEL	7	572	0.012	No
DTWD2		5q23.1	AMP	8	572	0.014	No
DTX1		12q24.13	AMP	4	572	0.007	Yes
DTX2		7q11.23	HOMDEL	4	572	0.007	No
DTX2		7q11.23	AMP	14	572	0.024	No
DTX2P1-UPK3BP1-PMS2P11		7q11.23	AMP	14	572	0.024	No
DTX2P1-UPK3BP1-PMS2P11		7q11.23	HOMDEL	4	572	0.007	No
DTX3		12q13.3	AMP	5	572	0.009	No
DTX3L		3q21.1	AMP	16	572	0.028	No
DTX4		11q12.1	AMP	3	572	0.005	No
DTX4		11q12.1	HOMDEL	2	572	0.003	No
DTYMK		2q37.3	HOMDEL	7	572	0.012	No
DTYMK		2q37.3	AMP	8	572	0.014	No
DUBR		3q13.12	AMP	23	572	0.04	No
DUOX1		15q21.1	HOMDEL	10	572	0.017	No
DUOX1		15q21.1	AMP	1	572	0.002	No
DUOX2		15q21.1	HOMDEL	10	572	0.017	No
DUOX2		15q21.1	AMP	1	572	0.002	No
DUOXA1		15q21.1	AMP	1	572	0.002	No
DUOXA1		15q21.1	HOMDEL	10	572	0.017	No
DUOXA2		15q21.1	AMP	1	572	0.002	No
DUOXA2		15q21.1	HOMDEL	10	572	0.017	No
DUS1L		17q25.3	AMP	22	572	0.038	No
DUS1L		17q25.3	HOMDEL	2	572	0.003	No
DUS2		16q22.1	HOMDEL	14	572	0.024	No
DUS3L		19p13.3	AMP	5	572	0.009	No
DUS3L		19p13.3	HOMDEL	4	572	0.007	No
DUS4L		7q22.3	AMP	13	572	0.023	No
DUSP1		5q35.1	HOMDEL	8	572	0.014	No
DUSP1		5q35.1	AMP	9	572	0.016	No
DUSP10		1q41	AMP	16	572	0.028	No
DUSP11		2p13.1	AMP	8	572	0.014	No
DUSP11		2p13.1	HOMDEL	1	572	0.002	No
DUSP12		1q23.3	AMP	12	572	0.021	No
DUSP13		10q22.2	AMP	17	572	0.03	No
DUSP14		17q12	HOMDEL	7	572	0.012	No
DUSP14		17q12	AMP	4	572	0.007	No
DUSP15		20q11.21	AMP	29	572	0.051	No
DUSP16		12p13.2	AMP	25	572	0.044	No
DUSP16		12p13.2	HOMDEL	2	572	0.003	No
DUSP18		22q12.2	AMP	9	572	0.016	No
DUSP19		2q32.1	AMP	13	572	0.023	No
DUSP2		2q11.2	HOMDEL	1	572	0.002	Yes
DUSP2		2q11.2	AMP	4	572	0.007	Yes
DUSP21		Xp11.3	AMP	12	572	0.021	No
DUSP21		Xp11.3	HOMDEL	3	572	0.005	No
DUSP22		6p25.3	HOMDEL	3	572	0.005	Yes
DUSP22		6p25.3	AMP	38	572	0.066	Yes
DUSP23		1q23.2	AMP	16	572	0.028	No
DUSP26		8p12	AMP	5	572	0.009	No
DUSP26		8p12	HOMDEL	22	572	0.038	No
DUSP28		2q37.3	AMP	8	572	0.014	No
DUSP28		2q37.3	HOMDEL	5	572	0.009	No
DUSP29		10q22.2	AMP	18	572	0.031	No
DUSP3		17q21.31	HOMDEL	5	572	0.009	No
DUSP3		17q21.31	AMP	1	572	0.002	No
DUSP4		8p12	HOMDEL	33	572	0.058	Yes
DUSP5		10q25.2	AMP	2	572	0.003	No
DUSP5P1		1q42.13	AMP	32	572	0.056	No
DUSP6		12q21.33	HOMDEL	2	572	0.003	No
DUSP6		12q21.33	AMP	6	572	0.01	No
DUSP7		3p21.2	AMP	6	572	0.01	No
DUSP8		11p15.5	HOMDEL	7	572	0.012	No
DUSP9		Xq28	HOMDEL	3	572	0.005	Yes
DUSP9		Xq28	AMP	21	572	0.037	Yes
DUT		15q21.1	HOMDEL	8	572	0.014	No
DUX4L1		4q35.2	HOMDEL	19	572	0.033	No
DUX4L1		4q35.2	AMP	4	572	0.007	No
DUX4L2		4q35.2	AMP	4	572	0.007	No
DUX4L2		4q35.2	HOMDEL	19	572	0.033	No
DUX4L3		4q35.2	HOMDEL	19	572	0.033	No
DUX4L3		4q35.2	AMP	4	572	0.007	No
DUX4L4		4q35.2	AMP	4	572	0.007	No
DUX4L4		4q35.2	HOMDEL	19	572	0.033	No
DUX4L5		4q35.2	HOMDEL	19	572	0.033	No
DUX4L5		4q35.2	AMP	4	572	0.007	No
DUX4L6		4q35.2	HOMDEL	4	572	0.007	No
DUX4L6		4q35.2	AMP	13	572	0.023	No
DUX4L7		4q35.2	HOMDEL	4	572	0.007	No
DUX4L7		4q35.2	AMP	13	572	0.023	No
DUX4L8		4q35.2	AMP	4	572	0.007	No
DUX4L8		4q35.2	HOMDEL	19	572	0.033	No
DUXA		19q13.43	HOMDEL	6	572	0.01	No
DUXA		19q13.43	AMP	9	572	0.016	No
DUXAP10		14q11.2	HOMDEL	4	572	0.007	No
DUXAP10		14q11.2	AMP	16	572	0.028	No
DVL1		1p36.33	HOMDEL	6	572	0.01	No
DVL1		1p36.33	AMP	11	572	0.019	No
DVL2		17p13.1	AMP	7	572	0.012	No
DVL2		17p13.1	HOMDEL	1	572	0.002	No
DVL3		3q27.1	AMP	104	572	0.182	No
DXO		6p21.33	AMP	19	572	0.033	No
DYDC1		10q23.1	HOMDEL	1	572	0.002	No
DYDC1		10q23.1	AMP	17	572	0.03	No
DYDC2		10q23.1	HOMDEL	1	572	0.002	No
DYDC2		10q23.1	AMP	16	572	0.028	No
DYM		18q21.1	HOMDEL	5	572	0.009	No
DYM		18q21.1	AMP	6	572	0.01	No
DYNAP		18q21.2	HOMDEL	6	572	0.01	No
DYNAP		18q21.2	AMP	2	572	0.003	No
DYNC1H1		14q32.31	HOMDEL	2	572	0.003	No
DYNC1H1		14q32.31	AMP	13	572	0.023	No
DYNC1I1		7q21.3	AMP	13	572	0.023	No
DYNC1I1		7q21.3	HOMDEL	2	572	0.003	No
DYNC1I2		2q31.1	AMP	17	572	0.03	No
DYNC1LI1		3p22.3	AMP	8	572	0.014	No
DYNC1LI1		3p22.3	HOMDEL	2	572	0.003	No
DYNC1LI2		16q22.1	AMP	1	572	0.002	No
DYNC1LI2		16q22.1	HOMDEL	11	572	0.019	No
DYNC2H1		11q22.3	HOMDEL	2	572	0.003	No
DYNC2H1		11q22.3	AMP	18	572	0.031	No
DYNC2I1		7q36.3	AMP	37	572	0.065	No
DYNC2I1		7q36.3	HOMDEL	3	572	0.005	No
DYNC2I2		9q34.11	HOMDEL	2	572	0.003	No
DYNC2I2		9q34.11	AMP	4	572	0.007	No
DYNC2LI1		2p21	AMP	11	572	0.019	No
DYNLL1		12q24.31	AMP	10	572	0.017	No
DYNLL2		17q22	HOMDEL	1	572	0.002	No
DYNLL2		17q22	AMP	3	572	0.005	No
DYNLL2-DT		17q22	AMP	3	572	0.005	No
DYNLL2-DT		17q22	HOMDEL	1	572	0.002	No
DYNLRB1		20q11.22	AMP	15	572	0.026	No
DYNLRB2		16q23.2	AMP	2	572	0.003	No
DYNLRB2		16q23.2	HOMDEL	10	572	0.017	No
DYNLT1		6q25.3	AMP	3	572	0.005	No
DYNLT1		6q25.3	HOMDEL	12	572	0.021	No
DYNLT2		6q27	AMP	4	572	0.007	No
DYNLT2		6q27	HOMDEL	13	572	0.023	No
DYNLT2B		3q29	HOMDEL	2	572	0.003	No
DYNLT2B		3q29	AMP	93	572	0.163	No
DYNLT3		Xp11.4	AMP	5	572	0.009	No
DYNLT3		Xp11.4	HOMDEL	6	572	0.01	No
DYNLT4		1p34.1	AMP	26	572	0.045	No
DYNLT4		1p34.1	HOMDEL	1	572	0.002	No
DYNLT5		1p31.3	AMP	5	572	0.009	No
DYNLT5		1p31.3	HOMDEL	2	572	0.003	No
DYRK1A		21q22.13	AMP	7	572	0.012	No
DYRK1A		21q22.13	HOMDEL	7	572	0.012	No
DYRK1B		19q13.2	AMP	51	572	0.089	No
DYRK1B		19q13.2	HOMDEL	2	572	0.003	No
DYRK2		12q15	AMP	16	572	0.028	No
DYRK3		1q32.1	AMP	12	572	0.021	No
DYRK3		1q32.1	HOMDEL	1	572	0.002	No
DYRK4		12p13.32	AMP	30	572	0.052	No
DYRK4		12p13.32	HOMDEL	1	572	0.002	No
DYSF		2p13.2	AMP	7	572	0.012	No
DYTN		2q33.3	AMP	8	572	0.014	No
DZANK1		20p11.23	AMP	8	572	0.014	No
DZIP1		13q32.1	HOMDEL	3	572	0.005	No
DZIP1		13q32.1	AMP	11	572	0.019	No
DZIP1L		3q22.3	AMP	27	572	0.047	No
DZIP3		3q13.13	AMP	22	572	0.038	No
E2F1		20q11.22	AMP	20	572	0.035	No
E2F2		1p36.12	HOMDEL	1	572	0.002	No
E2F2		1p36.12	AMP	8	572	0.014	No
E2F3		6p22.3	AMP	45	572	0.079	Yes
E2F4		16q22.1	HOMDEL	13	572	0.023	No
E2F4		16q22.1	AMP	2	572	0.003	No
E2F5		8q21.2	HOMDEL	1	572	0.002	No
E2F5		8q21.2	AMP	20	572	0.035	No
E2F6		2p25.1	HOMDEL	2	572	0.003	No
E2F6		2p25.1	AMP	13	572	0.023	No
E2F7		12q21.2	HOMDEL	1	572	0.002	No
E2F7		12q21.2	AMP	1	572	0.002	No
E2F8		11p15.1	HOMDEL	1	572	0.002	No
E2F8		11p15.1	AMP	1	572	0.002	No
E4F1		16p13.3	HOMDEL	2	572	0.003	No
E4F1		16p13.3	AMP	5	572	0.009	No
EAF1		3p25.1	HOMDEL	2	572	0.003	No
EAF1		3p25.1	AMP	7	572	0.012	No
EAF2		3q13.33	AMP	13	572	0.023	No
EAPP		14q13.1	HOMDEL	3	572	0.005	No
EAPP		14q13.1	AMP	3	572	0.005	No
EARS2		16p12.2	HOMDEL	1	572	0.002	No
EARS2		16p12.2	AMP	2	572	0.003	No
EBAG9		8q23.2	AMP	104	572	0.182	No
EBAG9		8q23.2	HOMDEL	1	572	0.002	No
EBF1		5q33.3	HOMDEL	6	572	0.01	Yes
EBF1		5q33.3	AMP	6	572	0.01	Yes
EBF2		8p21.2	HOMDEL	42	572	0.073	No
EBF2		8p21.2	AMP	1	572	0.002	No
EBF3		10q26.3	AMP	13	572	0.023	No
EBF3		10q26.3	HOMDEL	1	572	0.002	No
EBF4		20p13	HOMDEL	1	572	0.002	No
EBF4		20p13	AMP	29	572	0.051	No
EBI3		19p13.3	HOMDEL	10	572	0.017	No
EBI3		19p13.3	AMP	1	572	0.002	No
EBLN1		10p12.31	AMP	18	572	0.031	No
EBLN2		3p13	AMP	12	572	0.021	No
EBLN2		3p13	HOMDEL	1	572	0.002	No
EBLN3P		9p13.2	AMP	4	572	0.007	No
EBLN3P		9p13.2	HOMDEL	1	572	0.002	No
EBNA1BP2		1p34.2	AMP	36	572	0.063	No
EBNA1BP2		1p34.2	HOMDEL	1	572	0.002	No
EBP		Xp11.23	AMP	31	572	0.054	No
EBP		Xp11.23	HOMDEL	1	572	0.002	No
EBPL		13q14.2	HOMDEL	17	572	0.03	No
ECD		10q22.2	AMP	11	572	0.019	No
ECD		10q22.2	HOMDEL	1	572	0.002	No
ECE1		1p36.12	HOMDEL	2	572	0.003	No
ECE1		1p36.12	AMP	8	572	0.014	No
ECE1-AS1		1p36.12	AMP	7	572	0.012	No
ECE1-AS1		1p36.12	HOMDEL	2	572	0.003	No
ECE2		3q27.1	AMP	104	572	0.182	No
ECEL1		2q37.1	AMP	3	572	0.005	No
ECEL1		2q37.1	HOMDEL	3	572	0.005	No
ECEL1P2		2q37.1	AMP	3	572	0.005	No
ECEL1P2		2q37.1	HOMDEL	3	572	0.005	No
ECH1		19q13.2	HOMDEL	2	572	0.003	No
ECH1		19q13.2	AMP	52	572	0.091	No
ECHDC1		6q22.33	AMP	6	572	0.01	No
ECHDC1		6q22.33	HOMDEL	1	572	0.002	No
ECHDC2		1p32.3	AMP	18	572	0.031	No
ECHDC2		1p32.3	HOMDEL	2	572	0.003	No
ECHDC3		10p14	HOMDEL	1	572	0.002	No
ECHDC3		10p14	AMP	21	572	0.037	No
ECHS1		10q26.3	HOMDEL	4	572	0.007	No
ECHS1		10q26.3	AMP	13	572	0.023	No
ECI1		16p13.3	HOMDEL	2	572	0.003	No
ECI1		16p13.3	AMP	5	572	0.009	No
ECI2		6p25.2	AMP	38	572	0.066	No
ECI2		6p25.2	HOMDEL	2	572	0.003	No
ECI2-DT		6p25.2	HOMDEL	2	572	0.003	No
ECI2-DT		6p25.2	AMP	38	572	0.066	No
ECM1		1q21.2	AMP	43	572	0.075	No
ECM2		9q22.31	HOMDEL	1	572	0.002	No
ECM2		9q22.31	AMP	1	572	0.002	No
ECPAS		9q31.3	AMP	1	572	0.002	No
ECPAS		9q31.3	HOMDEL	2	572	0.003	No
ECRG4		2q12.2	AMP	1	572	0.002	No
ECSCR		5q31.2	AMP	10	572	0.017	No
ECSCR		5q31.2	HOMDEL	3	572	0.005	No
ECSIT		19p13.2	HOMDEL	2	572	0.003	No
ECSIT		19p13.2	AMP	45	572	0.079	No
ECT2		3q26.31	AMP	134	572	0.234	No
ECT2L		6q24.1	HOMDEL	7	572	0.012	Yes
ECT2L		6q24.1	AMP	9	572	0.016	Yes
EDA		Xq13.1	HOMDEL	3	572	0.005	No
EDA		Xq13.1	AMP	6	572	0.01	No
EDA2R		Xq12	HOMDEL	4	572	0.007	No
EDA2R		Xq12	AMP	7	572	0.012	No
EDAR		2q13	AMP	2	572	0.003	No
EDARADD		1q42.3-q43	HOMDEL	1	572	0.002	No
EDARADD		1q42.3-q43	AMP	34	572	0.059	No
EDC3		15q24.1	HOMDEL	5	572	0.009	No
EDC3		15q24.1	AMP	9	572	0.016	No
EDC4		16q22.1	HOMDEL	13	572	0.023	No
EDDM3A		14q11.2	AMP	18	572	0.031	No
EDDM3A		14q11.2	HOMDEL	2	572	0.003	No
EDDM3B		14q11.2	HOMDEL	2	572	0.003	No
EDDM3B		14q11.2	AMP	18	572	0.031	No
EDEM1		3p26.1	HOMDEL	3	572	0.005	No
EDEM1		3p26.1	AMP	7	572	0.012	No
EDEM2		20q11.22	AMP	20	572	0.035	No
EDEM3		1q25.3	AMP	20	572	0.035	No
EDF1		9q34.3	HOMDEL	4	572	0.007	No
EDF1		9q34.3	AMP	18	572	0.031	No
EDIL3		5q14.3	HOMDEL	17	572	0.03	No
EDN1		6p24.1	AMP	37	572	0.065	No
EDN2		1p34.2	HOMDEL	1	572	0.002	No
EDN2		1p34.2	AMP	45	572	0.079	No
EDN3		20q13.32	AMP	24	572	0.042	No
EDNRA		4q31.22-q31.23	HOMDEL	2	572	0.003	No
EDNRA		4q31.22-q31.23	AMP	7	572	0.012	No
EDNRB		13q22.3	AMP	4	572	0.007	No
EDNRB		13q22.3	HOMDEL	4	572	0.007	No
EDNRB-AS1		13q22.3	AMP	4	572	0.007	No
EDNRB-AS1		13q22.3	HOMDEL	4	572	0.007	No
EDRF1		10q26.2	AMP	11	572	0.019	No
EDRF1-DT		10q26.2	AMP	11	572	0.019	No
EEA1		12q22	HOMDEL	1	572	0.002	No
EEA1		12q22	AMP	3	572	0.005	No
EED		11q14.2	HOMDEL	2	572	0.003	Yes
EED		11q14.2	AMP	35	572	0.061	Yes
EEF1A1		6q13	AMP	2	572	0.003	No
EEF1A2		20q13.33	AMP	40	572	0.07	No
EEF1AKMT1		13q12.11	HOMDEL	4	572	0.007	No
EEF1AKMT2		10q26.13	AMP	16	572	0.028	No
EEF1AKMT3		12q14.1	AMP	5	572	0.009	No
EEF1AKNMT		1q24.3	AMP	15	572	0.026	No
EEF1B2		2q33.3	AMP	7	572	0.012	No
EEF1D		8q24.3	AMP	156	572	0.273	No
EEF1D		8q24.3	HOMDEL	1	572	0.002	No
EEF1DP3		13q13.1	HOMDEL	2	572	0.003	No
EEF1DP3		13q13.1	AMP	5	572	0.009	No
EEF1E1		6p24.3	AMP	39	572	0.068	No
EEF1E1		6p24.3	HOMDEL	2	572	0.003	No
EEF1E1-BLOC1S5		6p24.3	HOMDEL	2	572	0.003	No
EEF1E1-BLOC1S5		6p24.3	AMP	39	572	0.068	No
EEF1G		11q12.3	AMP	7	572	0.012	No
EEF2		19p13.3	HOMDEL	14	572	0.024	No
EEF2K		16p12.2	HOMDEL	1	572	0.002	No
EEF2K		16p12.2	AMP	6	572	0.01	No
EEF2KMT		16p13.3	HOMDEL	2	572	0.003	No
EEF2KMT		16p13.3	AMP	10	572	0.017	No
EEFSEC		3q21.3	AMP	19	572	0.033	No
EEPD1		7p14.2	AMP	6	572	0.01	No
EFCAB1		8q11.21	AMP	15	572	0.026	No
EFCAB10		7q22.3	AMP	17	572	0.03	No
EFCAB11		14q32.11	HOMDEL	3	572	0.005	No
EFCAB11		14q32.11	AMP	8	572	0.014	No
EFCAB12		3q21.3	AMP	17	572	0.03	No
EFCAB13		17q21.32	HOMDEL	4	572	0.007	No
EFCAB13		17q21.32	AMP	2	572	0.003	No
EFCAB13-DT		17q21.32	AMP	2	572	0.003	No
EFCAB13-DT		17q21.32	HOMDEL	3	572	0.005	No
EFCAB14		1p33	HOMDEL	1	572	0.002	No
EFCAB14		1p33	AMP	25	572	0.044	No
EFCAB14-AS1		1p33	AMP	25	572	0.044	No
EFCAB14-AS1		1p33	HOMDEL	1	572	0.002	No
EFCAB2		1q44	HOMDEL	1	572	0.002	No
EFCAB2		1q44	AMP	32	572	0.056	No
EFCAB3		17q23.2	HOMDEL	1	572	0.002	No
EFCAB3		17q23.2	AMP	13	572	0.023	No
EFCAB5		17q11.2	AMP	3	572	0.005	No
EFCAB5		17q11.2	HOMDEL	2	572	0.003	No
EFCAB6		22q13.2-q13.31	HOMDEL	28	572	0.049	No
EFCAB6		22q13.2-q13.31	AMP	1	572	0.002	No
EFCAB6-AS1		22q13.2	HOMDEL	27	572	0.047	No
EFCAB6-AS1		22q13.2	AMP	1	572	0.002	No
EFCAB7		1p31.3	HOMDEL	3	572	0.005	No
EFCAB7		1p31.3	AMP	14	572	0.024	No
EFCAB9		5q35.1	AMP	8	572	0.014	No
EFCAB9		5q35.1	HOMDEL	7	572	0.012	No
EFCC1		3q21.3	AMP	18	572	0.031	No
EFEMP1		2p16.1	AMP	12	572	0.021	No
EFEMP2		11q13.1	AMP	9	572	0.016	No
EFHB		3p24.3	HOMDEL	2	572	0.003	No
EFHB		3p24.3	AMP	3	572	0.005	No
EFHC1		6p12.2	HOMDEL	1	572	0.002	No
EFHC1		6p12.2	AMP	13	572	0.023	No
EFHC2		Xp11.3	AMP	11	572	0.019	No
EFHC2		Xp11.3	HOMDEL	3	572	0.005	No
EFHD1		2q37.1	HOMDEL	3	572	0.005	No
EFHD1		2q37.1	AMP	4	572	0.007	No
EFHD2		1p36.21	HOMDEL	2	572	0.003	No
EFHD2		1p36.21	AMP	9	572	0.016	No
EFL1		15q25.2	AMP	14	572	0.024	No
EFL1P1		15q25.2	AMP	16	572	0.028	No
EFNA1		1q22	AMP	33	572	0.058	No
EFNA2		19p13.3	AMP	1	572	0.002	No
EFNA2		19p13.3	HOMDEL	19	572	0.033	No
EFNA3		1q21.3	AMP	31	572	0.054	No
EFNA4		1q21.3	AMP	30	572	0.052	No
EFNA5		5q21.3	AMP	7	572	0.012	No
EFNA5		5q21.3	HOMDEL	15	572	0.026	No
EFNB1		Xq13.1	AMP	8	572	0.014	No
EFNB1		Xq13.1	HOMDEL	2	572	0.003	No
EFNB2		13q33.3	AMP	14	572	0.024	No
EFNB2		13q33.3	HOMDEL	4	572	0.007	No
EFNB3		17p13.1	AMP	7	572	0.012	No
EFNB3		17p13.1	HOMDEL	1	572	0.002	No
EFR3A		8q24.22	HOMDEL	1	572	0.002	No
EFR3A		8q24.22	AMP	169	572	0.295	No
EFR3B		2p23.3	AMP	5	572	0.009	No
EFS		14q11.2	HOMDEL	5	572	0.009	No
EFS		14q11.2	AMP	10	572	0.017	No
EFTUD2		17q21.31	HOMDEL	5	572	0.009	No
EFTUD2		17q21.31	AMP	1	572	0.002	No
EGF		4q25	AMP	1	572	0.002	No
EGF		4q25	HOMDEL	2	572	0.003	No
EGFEM1P		3q26.2	AMP	146	572	0.255	No
EGFL6		Xp22.2	AMP	9	572	0.016	No
EGFL6		Xp22.2	HOMDEL	8	572	0.014	No
EGFL7		9q34.3	AMP	17	572	0.03	Yes
EGFL7		9q34.3	HOMDEL	4	572	0.007	Yes
EGFL8		6p21.32	AMP	19	572	0.033	No
EGFLAM		5p13.2-p13.1	AMP	30	572	0.052	No
EGFLAM-AS2		5p13.2-p13.1	AMP	29	572	0.051	No
EGFLAM-AS4		5p13.2	AMP	30	572	0.052	No
EGFR		7p11.2	AMP	4	572	0.007	Yes
EGFR		7p11.2	HOMDEL	2	572	0.003	Yes
EGFR-AS1		7p11.2	HOMDEL	1	572	0.002	No
EGFR-AS1		7p11.2	AMP	4	572	0.007	No
EGLN1		1q42.2	AMP	32	572	0.056	No
EGLN2		19q13.2	AMP	19	572	0.033	No
EGLN2		19q13.2	HOMDEL	3	572	0.005	No
EGLN3		14q13.1	AMP	8	572	0.014	No
EGLN3		14q13.1	HOMDEL	3	572	0.005	No
EGOT		3p26.1	HOMDEL	3	572	0.005	No
EGOT		3p26.1	AMP	10	572	0.017	No
EGR1		5q31.2	AMP	7	572	0.012	Yes
EGR1		5q31.2	HOMDEL	1	572	0.002	Yes
EGR2		10q21.3	AMP	6	572	0.01	No
EGR3		8p21.3	HOMDEL	35	572	0.061	No
EGR4		2p13.2	AMP	7	572	0.012	No
EHBP1		2p15	AMP	10	572	0.017	No
EHBP1L1		11q13.1	AMP	9	572	0.016	No
EHD1		11q13.1	AMP	9	572	0.016	No
EHD2		19q13.33	AMP	2	572	0.003	No
EHD2		19q13.33	HOMDEL	3	572	0.005	No
EHD3		2p23.1	AMP	7	572	0.012	No
EHD4		15q15.1	HOMDEL	17	572	0.03	No
EHF		11p13	HOMDEL	1	572	0.002	No
EHF		11p13	AMP	17	572	0.03	No
EHHADH		3q27.2	AMP	104	572	0.182	No
EHHADH-AS1		3q27.2	AMP	105	572	0.184	No
EHMT1		9q34.3	AMP	15	572	0.026	No
EHMT1		9q34.3	HOMDEL	3	572	0.005	No
EHMT2		6p21.33	AMP	19	572	0.033	No
EI24		11q24.2	AMP	6	572	0.01	No
EI24		11q24.2	HOMDEL	2	572	0.003	No
EID1		15q21.1	HOMDEL	8	572	0.014	No
EID1		15q21.1	AMP	1	572	0.002	No
EID2		19q13.2	HOMDEL	2	572	0.003	No
EID2		19q13.2	AMP	52	572	0.091	No
EID2B		19q13.2	AMP	52	572	0.091	No
EID2B		19q13.2	HOMDEL	2	572	0.003	No
EID3		12q23.3	AMP	5	572	0.009	No
EIF1		17q21.2	AMP	1	572	0.002	No
EIF1		17q21.2	HOMDEL	5	572	0.009	No
EIF1AD		11q13.1	AMP	8	572	0.014	No
EIF1AX		Xp22.12	AMP	6	572	0.01	Yes
EIF1AX		Xp22.12	HOMDEL	4	572	0.007	Yes
EIF1AX-AS1		Xp22.12	AMP	6	572	0.01	No
EIF1AX-AS1		Xp22.12	HOMDEL	4	572	0.007	No
EIF1B		3p22.1	AMP	4	572	0.007	No
EIF1B-AS1		3p22.1	AMP	4	572	0.007	No
EIF2A		3q25.1	AMP	44	572	0.077	No
EIF2AK1		7p22.1	AMP	5	572	0.009	No
EIF2AK1		7p22.1	HOMDEL	6	572	0.01	No
EIF2AK2		2p22.2	AMP	7	572	0.012	No
EIF2AK3		2p11.2	AMP	3	572	0.005	No
EIF2AK3		2p11.2	HOMDEL	1	572	0.002	No
EIF2AK4		15q15.1	HOMDEL	14	572	0.024	No
EIF2AK4		15q15.1	AMP	1	572	0.002	No
EIF2B1		12q24.31	AMP	11	572	0.019	No
EIF2B1		12q24.31	HOMDEL	1	572	0.002	No
EIF2B2		14q24.3	AMP	6	572	0.01	No
EIF2B3		1p34.1	HOMDEL	1	572	0.002	No
EIF2B3		1p34.1	AMP	28	572	0.049	No
EIF2B4		2p23.3	AMP	12	572	0.021	No
EIF2B5		3q27.1	AMP	104	572	0.182	No
EIF2D		1q32.1	AMP	12	572	0.021	No
EIF2D		1q32.1	HOMDEL	1	572	0.002	No
EIF2S1		14q23.3	AMP	1	572	0.002	No
EIF2S1		14q23.3	HOMDEL	1	572	0.002	No
EIF2S2		20q11.22	AMP	18	572	0.031	No
EIF2S3		Xp22.11	AMP	6	572	0.01	No
EIF2S3		Xp22.11	HOMDEL	3	572	0.005	No
EIF3A		10q26.11	AMP	9	572	0.016	No
EIF3B		7p22.3	AMP	8	572	0.014	No
EIF3B		7p22.3	HOMDEL	7	572	0.012	No
EIF3C		16p11.2	AMP	2	572	0.003	No
EIF3CL		16p12.1	AMP	2	572	0.003	No
EIF3D		22q12.3	AMP	5	572	0.009	No
EIF3E		8q23.1	AMP	90	572	0.157	Yes
EIF3E		8q23.1	HOMDEL	1	572	0.002	Yes
EIF3F		11p15.4	HOMDEL	1	572	0.002	No
EIF3G		19p13.2	AMP	41	572	0.072	No
EIF3G		19p13.2	HOMDEL	1	572	0.002	No
EIF3H		8q23.3-q24.11	AMP	123	572	0.215	No
EIF3H		8q23.3-q24.11	HOMDEL	3	572	0.005	No
EIF3I		1p35.2	AMP	19	572	0.033	No
EIF3I		1p35.2	HOMDEL	1	572	0.002	No
EIF3IP1		7q31.1	AMP	16	572	0.028	No
EIF3J		15q21.1	AMP	1	572	0.002	No
EIF3J		15q21.1	HOMDEL	11	572	0.019	No
EIF3J-DT		15q21.1	AMP	1	572	0.002	No
EIF3J-DT		15q21.1	HOMDEL	11	572	0.019	No
EIF3K		19q13.2	AMP	50	572	0.087	No
EIF3K		19q13.2	HOMDEL	1	572	0.002	No
EIF3L		22q13.1	AMP	8	572	0.014	No
EIF3L		22q13.1	HOMDEL	1	572	0.002	No
EIF3M		11p13	AMP	18	572	0.031	No
EIF4A1		17p13.1	HOMDEL	1	572	0.002	No
EIF4A1		17p13.1	AMP	5	572	0.009	No
EIF4A2		3q27.3	AMP	94	572	0.164	Yes
EIF4A3		17q25.3	AMP	23	572	0.04	No
EIF4B		12q13.13	AMP	3	572	0.005	No
EIF4E		4q23	HOMDEL	4	572	0.007	Yes
EIF4E1B		5q35.2	HOMDEL	3	572	0.005	No
EIF4E1B		5q35.2	AMP	8	572	0.014	No
EIF4E2		2q37.1	AMP	4	572	0.007	No
EIF4E2		2q37.1	HOMDEL	3	572	0.005	No
EIF4E3		3p13	AMP	12	572	0.021	No
EIF4E3		3p13	HOMDEL	1	572	0.002	No
EIF4EBP1		8p11.23	AMP	16	572	0.028	No
EIF4EBP1		8p11.23	HOMDEL	11	572	0.019	No
EIF4EBP2		10q22.1	AMP	5	572	0.009	No
EIF4EBP2		10q22.1	HOMDEL	1	572	0.002	No
EIF4EBP3		5q31.3	HOMDEL	1	572	0.002	No
EIF4EBP3		5q31.3	AMP	5	572	0.009	No
EIF4ENIF1		22q12.2	AMP	6	572	0.01	No
EIF4G1		3q27.1	AMP	105	572	0.184	No
EIF4G2		11p15.4	HOMDEL	2	572	0.003	No
EIF4G3		1p36.12	HOMDEL	2	572	0.003	No
EIF4G3		1p36.12	AMP	6	572	0.01	No
EIF4H		7q11.23	HOMDEL	3	572	0.005	No
EIF4H		7q11.23	AMP	13	572	0.023	No
EIF5		14q32.32	AMP	18	572	0.031	No
EIF5A		17p13.1	AMP	7	572	0.012	No
EIF5A		17p13.1	HOMDEL	1	572	0.002	No
EIF5A2		3q26.2	AMP	131	572	0.229	No
EIF5AL1		10q22.3	HOMDEL	1	572	0.002	No
EIF5AL1		10q22.3	AMP	21	572	0.037	No
EIF5B		2q11.2	AMP	4	572	0.007	No
EIF6		20q11.22	AMP	21	572	0.037	No
EIPR1		2p25.3	HOMDEL	1	572	0.002	No
EIPR1		2p25.3	AMP	15	572	0.026	No
ELAC1		18q21.2	HOMDEL	6	572	0.01	No
ELAC1		18q21.2	AMP	3	572	0.005	No
ELAC2		17p12	HOMDEL	5	572	0.009	No
ELANE		19p13.3	HOMDEL	20	572	0.035	No
ELANE		19p13.3	AMP	2	572	0.003	No
ELAPOR1		1p13.3	AMP	8	572	0.014	No
ELAPOR1		1p13.3	HOMDEL	3	572	0.005	No
ELAPOR2		7q21.12	HOMDEL	1	572	0.002	No
ELAPOR2		7q21.12	AMP	14	572	0.024	No
ELAVL1		19p13.2	HOMDEL	2	572	0.003	No
ELAVL1		19p13.2	AMP	11	572	0.019	No
ELAVL2		9p21.3	HOMDEL	11	572	0.019	No
ELAVL2		9p21.3	AMP	12	572	0.021	No
ELAVL3		19p13.2	HOMDEL	2	572	0.003	No
ELAVL3		19p13.2	AMP	45	572	0.079	No
ELAVL4		1p33-p32.3	HOMDEL	2	572	0.003	No
ELAVL4		1p33-p32.3	AMP	17	572	0.03	No
ELDR		7p11.2	HOMDEL	1	572	0.002	No
ELDR		7p11.2	AMP	4	572	0.007	No
ELF1		13q14.11	HOMDEL	8	572	0.014	No
ELF1		13q14.11	AMP	2	572	0.003	No
ELF2		4q31.1	AMP	5	572	0.009	No
ELF3		1q32.1	AMP	20	572	0.035	Yes
ELF4		Xq26.1	HOMDEL	2	572	0.003	Yes
ELF4		Xq26.1	AMP	4	572	0.007	Yes
ELF5		11p13	HOMDEL	1	572	0.002	No
ELF5		11p13	AMP	19	572	0.033	No
ELFN1		7p22.3	AMP	10	572	0.017	No
ELFN1		7p22.3	HOMDEL	8	572	0.014	No
ELFN2		22q13.1	AMP	6	572	0.01	No
ELFN2		22q13.1	HOMDEL	1	572	0.002	No
ELK1		Xp11.23	HOMDEL	1	572	0.002	No
ELK1		Xp11.23	AMP	23	572	0.04	No
ELK2AP		14q32.33	HOMDEL	1	572	0.002	No
ELK2AP		14q32.33	AMP	26	572	0.045	No
ELK3		12q23.1	HOMDEL	1	572	0.002	No
ELK3		12q23.1	AMP	3	572	0.005	No
ELK4		1q32.1	HOMDEL	1	572	0.002	Yes
ELK4		1q32.1	AMP	18	572	0.031	Yes
ELL		19p13.11	AMP	34	572	0.059	Yes
ELL		19p13.11	HOMDEL	2	572	0.003	Yes
ELL2		5q15	HOMDEL	12	572	0.021	No
ELL2		5q15	AMP	2	572	0.003	No
ELL3		15q15.3	HOMDEL	11	572	0.019	No
ELMO1		7p14.2-p14.1	AMP	6	572	0.01	No
ELMO1-AS1		7p14.2	AMP	6	572	0.01	No
ELMO2		20q13.12	AMP	19	572	0.033	No
ELMO3		16q22.1	HOMDEL	13	572	0.023	No
ELMO3		16q22.1	AMP	2	572	0.003	No
ELMOD1		11q22.3	HOMDEL	3	572	0.005	No
ELMOD1		11q22.3	AMP	9	572	0.016	No
ELMOD2		4q31.1	AMP	5	572	0.009	No
ELMOD3		2p11.2	AMP	6	572	0.01	No
ELN		7q11.23	HOMDEL	2	572	0.003	Yes
ELN		7q11.23	AMP	13	572	0.023	Yes
ELOA		1p36.11	HOMDEL	1	572	0.002	No
ELOA		1p36.11	AMP	7	572	0.012	No
ELOA2		18q21.1	AMP	8	572	0.014	No
ELOA2		18q21.1	HOMDEL	4	572	0.007	No
ELOA3BP		18q21.1	HOMDEL	4	572	0.007	No
ELOA3BP		18q21.1	AMP	8	572	0.014	No
ELOA3DP		18q21.1	HOMDEL	4	572	0.007	No
ELOA3DP		18q21.1	AMP	8	572	0.014	No
ELOA3P		18q21.1	AMP	8	572	0.014	No
ELOA3P		18q21.1	HOMDEL	4	572	0.007	No
ELOA-AS1		1p36.11	HOMDEL	1	572	0.002	No
ELOA-AS1		1p36.11	AMP	7	572	0.012	No
ELOB		16p13.3	HOMDEL	2	572	0.003	No
ELOB		16p13.3	AMP	6	572	0.01	No
ELOC		8q21.11	AMP	22	572	0.038	Yes
ELOF1		19p13.2	HOMDEL	2	572	0.003	No
ELOF1		19p13.2	AMP	44	572	0.077	No
ELOVL1		1p34.2	HOMDEL	1	572	0.002	No
ELOVL1		1p34.2	AMP	37	572	0.065	No
ELOVL2		6p24.2	AMP	46	572	0.08	No
ELOVL2-AS1		6p24.2	AMP	46	572	0.08	No
ELOVL3		10q24.32	AMP	2	572	0.003	No
ELOVL3		10q24.32	HOMDEL	2	572	0.003	No
ELOVL4		6q14.1	HOMDEL	2	572	0.003	No
ELOVL4		6q14.1	AMP	6	572	0.01	No
ELOVL5		6p12.1	HOMDEL	1	572	0.002	No
ELOVL5		6p12.1	AMP	12	572	0.021	No
ELOVL6		4q25	AMP	1	572	0.002	No
ELOVL6		4q25	HOMDEL	2	572	0.003	No
ELOVL7		5q12.1	HOMDEL	16	572	0.028	No
ELOVL7		5q12.1	AMP	1	572	0.002	No
ELP1		9q31.3	HOMDEL	1	572	0.002	No
ELP1		9q31.3	AMP	1	572	0.002	No
ELP2		18q12.2	AMP	15	572	0.026	Yes
ELP2		18q12.2	HOMDEL	3	572	0.005	Yes
ELP3		8p21.1	HOMDEL	36	572	0.063	No
ELP4		11p13	AMP	18	572	0.031	No
ELP5		17p13.1	HOMDEL	1	572	0.002	No
ELP5		17p13.1	AMP	7	572	0.012	No
ELP6		3p21.31	HOMDEL	2	572	0.003	No
ELP6		3p21.31	AMP	6	572	0.01	No
ELSPBP1		19q13.33	HOMDEL	3	572	0.005	No
ELSPBP1		19q13.33	AMP	1	572	0.002	No
EMB		5q11.1	HOMDEL	8	572	0.014	No
EMB		5q11.1	AMP	23	572	0.04	No
EMBP1		1p11.2	HOMDEL	2	572	0.003	No
EMBP1		1p11.2	AMP	38	572	0.066	No
EMC1		1p36.13	HOMDEL	1	572	0.002	No
EMC1		1p36.13	AMP	7	572	0.012	No
EMC10		19q13.33	AMP	1	572	0.002	No
EMC2		8q23.1	HOMDEL	1	572	0.002	No
EMC2		8q23.1	AMP	91	572	0.159	No
EMC3		3p25.3	HOMDEL	1	572	0.002	No
EMC3		3p25.3	AMP	10	572	0.017	No
EMC3-AS1		3p25.3	AMP	10	572	0.017	No
EMC3-AS1		3p25.3	HOMDEL	1	572	0.002	No
EMC4		15q14	HOMDEL	10	572	0.017	No
EMC4		15q14	AMP	1	572	0.002	No
EMC6		17p13.2	HOMDEL	2	572	0.003	No
EMC6		17p13.2	AMP	6	572	0.01	No
EMC7		15q14	AMP	2	572	0.003	No
EMC7		15q14	HOMDEL	11	572	0.019	No
EMC8		16q24.1	HOMDEL	10	572	0.017	No
EMC8		16q24.1	AMP	3	572	0.005	No
EMC9		14q12	HOMDEL	5	572	0.009	No
EMC9		14q12	AMP	6	572	0.01	No
EMCN		4q24	HOMDEL	5	572	0.009	No
EMD		Xq28	AMP	22	572	0.038	No
EMD		Xq28	HOMDEL	3	572	0.005	No
EME1		17q21.33	HOMDEL	1	572	0.002	No
EME1		17q21.33	AMP	7	572	0.012	No
EME2		16p13.3	AMP	8	572	0.014	No
EME2		16p13.3	HOMDEL	4	572	0.007	No
EMG1		12p13.31	AMP	33	572	0.058	No
EMG1		12p13.31	HOMDEL	1	572	0.002	No
EMID1		22q12.2	HOMDEL	2	572	0.003	No
EMID1		22q12.2	AMP	10	572	0.017	No
EMILIN1		2p23.3	AMP	7	572	0.012	No
EMILIN2		18p11.32-p11.31	AMP	16	572	0.028	No
EMILIN2		18p11.32-p11.31	HOMDEL	1	572	0.002	No
EMILIN3		20q12	HOMDEL	1	572	0.002	No
EMILIN3		20q12	AMP	5	572	0.009	No
EML1		14q32.2	AMP	10	572	0.017	No
EML1		14q32.2	HOMDEL	2	572	0.003	No
EML2		19q13.32	AMP	7	572	0.012	No
EML2		19q13.32	HOMDEL	3	572	0.005	No
EML2-AS1		19q13.32	AMP	7	572	0.012	No
EML2-AS1		19q13.32	HOMDEL	3	572	0.005	No
EML3		11q12.3	AMP	6	572	0.01	No
EML4		2p21	AMP	10	572	0.017	Yes
EML4-AS1		2p21	AMP	8	572	0.014	No
EML5		14q31.3	HOMDEL	2	572	0.003	No
EML5		14q31.3	AMP	8	572	0.014	No
EML6		2p16.1	HOMDEL	1	572	0.002	No
EML6		2p16.1	AMP	16	572	0.028	No
EMP1		12p13.1	AMP	26	572	0.045	No
EMP1		12p13.1	HOMDEL	2	572	0.003	No
EMP2		16p13.13	AMP	13	572	0.023	No
EMP2		16p13.13	HOMDEL	1	572	0.002	No
EMP3		19q13.33	AMP	3	572	0.005	No
EMP3		19q13.33	HOMDEL	4	572	0.007	No
EMSLR		7q22.1	AMP	14	572	0.024	No
EMSY		11q13.5	AMP	46	572	0.08	Yes
EMSY		11q13.5	HOMDEL	1	572	0.002	Yes
EMX1		2p13.2	AMP	5	572	0.009	No
EMX2		10q26.11	AMP	6	572	0.01	No
EMX2OS		10q26.11	AMP	6	572	0.01	No
EN1		2q14.2	AMP	6	572	0.01	No
EN1		2q14.2	HOMDEL	2	572	0.003	No
EN2		7q36.3	AMP	39	572	0.068	No
EN2		7q36.3	HOMDEL	3	572	0.005	No
ENAH		1q42.12	AMP	27	572	0.047	No
ENAM		4q13.3	AMP	10	572	0.017	No
ENAM		4q13.3	HOMDEL	2	572	0.003	No
ENC1		5q13.3	HOMDEL	18	572	0.031	No
ENC1		5q13.3	AMP	1	572	0.002	No
ENDOD1		11q21	HOMDEL	3	572	0.005	No
ENDOD1		11q21	AMP	20	572	0.035	No
ENDOG		9q34.11	AMP	4	572	0.007	No
ENDOG		9q34.11	HOMDEL	2	572	0.003	No
ENDOU		12q13.11	AMP	8	572	0.014	No
ENDOV		17q25.3	AMP	19	572	0.033	No
ENG		9q34.11	AMP	6	572	0.01	No
ENG		9q34.11	HOMDEL	2	572	0.003	No
ENGASE		17q25.3	AMP	19	572	0.033	No
ENHO		9p13.3	AMP	5	572	0.009	No
ENKD1		16q22.1	HOMDEL	12	572	0.021	No
ENKUR		10p12.1	AMP	17	572	0.03	No
ENKUR		10p12.1	HOMDEL	1	572	0.002	No
ENO1		1p36.23	AMP	11	572	0.019	No
ENO1		1p36.23	HOMDEL	3	572	0.005	No
ENO1-AS1		1p36.23	AMP	11	572	0.019	No
ENO1-AS1		1p36.23	HOMDEL	3	572	0.005	No
ENO2		12p13.31	HOMDEL	1	572	0.002	No
ENO2		12p13.31	AMP	33	572	0.058	No
ENO3		17p13.2	AMP	3	572	0.005	No
ENO4		10q25.3	AMP	6	572	0.01	No
ENOPH1		4q21.22	HOMDEL	6	572	0.01	No
ENOPH1		4q21.22	AMP	3	572	0.005	No
ENOSF1		18p11.32	HOMDEL	2	572	0.003	No
ENOSF1		18p11.32	AMP	8	572	0.014	No
ENOX1		13q14.11	AMP	5	572	0.009	No
ENOX1		13q14.11	HOMDEL	12	572	0.021	No
ENOX2		Xq26.1	HOMDEL	1	572	0.002	No
ENOX2		Xq26.1	AMP	6	572	0.01	No
ENPEP		4q25	HOMDEL	2	572	0.003	No
ENPP1		6q23.2	HOMDEL	4	572	0.007	No
ENPP1		6q23.2	AMP	5	572	0.009	No
ENPP2		8q24.12	HOMDEL	3	572	0.005	No
ENPP2		8q24.12	AMP	127	572	0.222	No
ENPP3		6q23.2	HOMDEL	4	572	0.007	No
ENPP3		6q23.2	AMP	5	572	0.009	No
ENPP4		6p21.1	AMP	20	572	0.035	No
ENPP4		6p21.1	HOMDEL	3	572	0.005	No
ENPP5		6p21.1	HOMDEL	3	572	0.005	No
ENPP5		6p21.1	AMP	20	572	0.035	No
ENPP6		4q35.1	HOMDEL	16	572	0.028	No
ENPP6		4q35.1	AMP	2	572	0.003	No
ENPP7		17q25.3	AMP	24	572	0.042	No
ENSA		1q21.3	AMP	46	572	0.08	No
ENTHD1		22q13.1	HOMDEL	4	572	0.007	No
ENTHD1		22q13.1	AMP	5	572	0.009	No
ENTPD1		10q24.1	HOMDEL	1	572	0.002	No
ENTPD1		10q24.1	AMP	4	572	0.007	No
ENTPD1-AS1		10q24.1	HOMDEL	1	572	0.002	No
ENTPD1-AS1		10q24.1	AMP	4	572	0.007	No
ENTPD2		9q34.3	HOMDEL	4	572	0.007	No
ENTPD2		9q34.3	AMP	18	572	0.031	No
ENTPD3		3p22.1	AMP	4	572	0.007	No
ENTPD3-AS1		3p22.1	AMP	4	572	0.007	No
ENTPD4		8p21.3	AMP	1	572	0.002	No
ENTPD4		8p21.3	HOMDEL	39	572	0.068	No
ENTPD5		14q24.3	AMP	6	572	0.01	No
ENTPD6		20p11.21	HOMDEL	1	572	0.002	No
ENTPD6		20p11.21	AMP	8	572	0.014	No
ENTPD7		10q24.2	HOMDEL	3	572	0.005	No
ENTPD8		9q34.3	AMP	18	572	0.031	No
ENTPD8		9q34.3	HOMDEL	3	572	0.005	No
ENTR1		9q34.3	AMP	15	572	0.026	No
ENTR1		9q34.3	HOMDEL	3	572	0.005	No
ENY2		8q23.1	HOMDEL	2	572	0.003	No
ENY2		8q23.1	AMP	98	572	0.171	No
EOGT		3p14.1	AMP	14	572	0.024	No
EOLA1		Xq28	AMP	18	572	0.031	No
EOLA1		Xq28	HOMDEL	3	572	0.005	No
EOLA2		Xq28	HOMDEL	3	572	0.005	No
EOLA2		Xq28	AMP	18	572	0.031	No
EOMES		3p24.1	AMP	3	572	0.005	No
EOMES		3p24.1	HOMDEL	1	572	0.002	No
EP300		22q13.2	AMP	1	572	0.002	Yes
EP300		22q13.2	HOMDEL	8	572	0.014	Yes
EP300-AS1		22q13.2	HOMDEL	3	572	0.005	No
EP400		12q24.33	AMP	7	572	0.012	Yes
EP400		12q24.33	HOMDEL	4	572	0.007	Yes
EP400P1		12q24.33	HOMDEL	4	572	0.007	No
EP400P1		12q24.33	AMP	7	572	0.012	No
EPAS1		2p21	AMP	13	572	0.023	Yes
EPB41		1p35.3	AMP	6	572	0.01	No
EPB41		1p35.3	HOMDEL	1	572	0.002	No
EPB41L1		20q11.23	AMP	16	572	0.028	No
EPB41L2		6q23.1-q23.2	AMP	5	572	0.009	No
EPB41L2		6q23.1-q23.2	HOMDEL	6	572	0.01	No
EPB41L3		18p11.31	AMP	5	572	0.009	No
EPB41L3		18p11.31	HOMDEL	1	572	0.002	No
EPB41L4A		5q22.1-q22.2	HOMDEL	14	572	0.024	No
EPB41L4A		5q22.1-q22.2	AMP	6	572	0.01	No
EPB41L4A-AS1		5q22.1	AMP	6	572	0.01	No
EPB41L4A-AS1		5q22.1	HOMDEL	12	572	0.021	No
EPB41L4A-DT		5q22.2	AMP	6	572	0.01	No
EPB41L4A-DT		5q22.2	HOMDEL	12	572	0.021	No
EPB41L4B		9q31.3	HOMDEL	1	572	0.002	No
EPB41L4B		9q31.3	AMP	1	572	0.002	No
EPB41L5		2q14.2	AMP	5	572	0.009	No
EPB41L5		2q14.2	HOMDEL	2	572	0.003	No
EPB42		15q15.2	HOMDEL	13	572	0.023	No
EPC1		10p11.22	AMP	16	572	0.028	No
EPC2		2q23.1	AMP	5	572	0.009	No
EPC2		2q23.1	HOMDEL	1	572	0.002	No
EPCAM		2p21	AMP	13	572	0.023	Yes
EPCAM-DT		2p21	AMP	14	572	0.024	No
EPDR1		7p14.1	AMP	4	572	0.007	No
EPG5		18q12.3-q21.1	HOMDEL	4	572	0.007	No
EPG5		18q12.3-q21.1	AMP	9	572	0.016	No
EPGN		4q13.3	AMP	16	572	0.028	No
EPGN		4q13.3	HOMDEL	3	572	0.005	No
EPHA1		7q34-q35	AMP	46	572	0.08	No
EPHA1		7q34-q35	HOMDEL	1	572	0.002	No
EPHA10		1p34.3	AMP	41	572	0.072	No
EPHA10		1p34.3	HOMDEL	1	572	0.002	No
EPHA1-AS1		7q35	HOMDEL	1	572	0.002	No
EPHA1-AS1		7q35	AMP	47	572	0.082	No
EPHA2		1p36.13	AMP	12	572	0.021	No
EPHA2		1p36.13	HOMDEL	2	572	0.003	No
EPHA3		3p11.1	AMP	8	572	0.014	Yes
EPHA3		3p11.1	HOMDEL	1	572	0.002	Yes
EPHA4		2q36.1	AMP	1	572	0.002	No
EPHA5		4q13.1-q13.2	AMP	7	572	0.012	Yes
EPHA5		4q13.1-q13.2	HOMDEL	4	572	0.007	Yes
EPHA5-AS1		4q13.2	HOMDEL	1	572	0.002	No
EPHA5-AS1		4q13.2	AMP	7	572	0.012	No
EPHA6		3q11.2	HOMDEL	1	572	0.002	No
EPHA6		3q11.2	AMP	15	572	0.026	No
EPHA7		6q16.1	AMP	9	572	0.016	Yes
EPHA8		1p36.12	AMP	6	572	0.01	No
EPHA8		1p36.12	HOMDEL	1	572	0.002	No
EPHB1		3q22.2	AMP	21	572	0.037	Yes
EPHB2		1p36.12	AMP	6	572	0.01	No
EPHB2		1p36.12	HOMDEL	1	572	0.002	No
EPHB3		3q27.1	AMP	107	572	0.187	No
EPHB4		7q22.1	AMP	15	572	0.026	Yes
EPHB6		7q34	AMP	44	572	0.077	No
EPHB6		7q34	HOMDEL	1	572	0.002	No
EPHX1		1q42.12	AMP	30	572	0.052	No
EPHX2		8p21.2-p21.1	AMP	4	572	0.007	No
EPHX2		8p21.2-p21.1	HOMDEL	40	572	0.07	No
EPHX3		19p13.12	AMP	69	572	0.121	No
EPHX4		1p22.1	HOMDEL	2	572	0.003	No
EPHX4		1p22.1	AMP	10	572	0.017	No
EPIST		5q31.1	HOMDEL	3	572	0.005	No
EPIST		5q31.1	AMP	2	572	0.003	No
EPM2A		6q24.3	AMP	2	572	0.003	No
EPM2A		6q24.3	HOMDEL	7	572	0.012	No
EPM2AIP1		3p22.2	HOMDEL	2	572	0.003	No
EPM2AIP1		3p22.2	AMP	5	572	0.009	No
EPN1		19q13.42	HOMDEL	1	572	0.002	No
EPN1		19q13.42	AMP	11	572	0.019	No
EPN2		17p11.2	HOMDEL	7	572	0.012	No
EPN2		17p11.2	AMP	1	572	0.002	No
EPN2-AS1		17p11.2	AMP	1	572	0.002	No
EPN2-AS1		17p11.2	HOMDEL	6	572	0.01	No
EPN2-IT1		17p11.2	HOMDEL	6	572	0.01	No
EPN2-IT1		17p11.2	AMP	1	572	0.002	No
EPN3		17q21.33	AMP	8	572	0.014	No
EPN3		17q21.33	HOMDEL	1	572	0.002	No
EPO		7q22.1	AMP	15	572	0.026	No
EPOP		17q12	HOMDEL	7	572	0.012	No
EPOP		17q12	AMP	3	572	0.005	No
EPOR		19p13.2	AMP	43	572	0.075	Yes
EPOR		19p13.2	HOMDEL	2	572	0.003	Yes
EPPIN		20q13.12	AMP	18	572	0.031	No
EPPIN-WFDC6		20q13.12	AMP	18	572	0.031	No
EPPK1		8q24.3	AMP	155	572	0.271	No
EPPK1		8q24.3	HOMDEL	1	572	0.002	No
EPRS1		1q41	AMP	18	572	0.031	No
EPS15		1p32.3	AMP	17	572	0.03	Yes
EPS15		1p32.3	HOMDEL	3	572	0.005	Yes
EPS15L1		19p13.11	AMP	56	572	0.098	No
EPS8		12p12.3	AMP	23	572	0.04	No
EPS8		12p12.3	HOMDEL	1	572	0.002	No
EPS8L1		19q13.42	HOMDEL	1	572	0.002	No
EPS8L1		19q13.42	AMP	14	572	0.024	No
EPS8L2		11p15.5	AMP	4	572	0.007	No
EPS8L2		11p15.5	HOMDEL	7	572	0.012	No
EPS8L3		1p13.3	HOMDEL	4	572	0.007	No
EPS8L3		1p13.3	AMP	9	572	0.016	No
EPSTI1		13q14.11	HOMDEL	10	572	0.017	No
EPSTI1		13q14.11	AMP	3	572	0.005	No
EPX		17q22	HOMDEL	1	572	0.002	No
EPX		17q22	AMP	2	572	0.003	No
EPYC		12q21.33	AMP	4	572	0.007	No
EPYC		12q21.33	HOMDEL	1	572	0.002	No
EQTN		9p21.2	HOMDEL	6	572	0.01	No
EQTN		9p21.2	AMP	4	572	0.007	No
ERAL1		17q11.2	AMP	16	572	0.028	No
ERAL1		17q11.2	HOMDEL	1	572	0.002	No
ERAP1		5q15	AMP	2	572	0.003	No
ERAP1		5q15	HOMDEL	13	572	0.023	No
ERAP2		5q15	AMP	3	572	0.005	No
ERAP2		5q15	HOMDEL	12	572	0.021	No
ERAS		Xp11.23	AMP	32	572	0.056	No
ERAS		Xp11.23	HOMDEL	1	572	0.002	No
ERBB2		17q12	AMP	13	572	0.023	Yes
ERBB2		17q12	HOMDEL	5	572	0.009	Yes
ERBB3		12q13.2	AMP	18	572	0.031	Yes
ERBB4		2q34	AMP	13	572	0.023	Yes
ERBB4		2q34	HOMDEL	5	572	0.009	Yes
ERBIN		5q12.3	HOMDEL	14	572	0.024	No
ERC1		12p13.33	HOMDEL	2	572	0.003	Yes
ERC1		12p13.33	AMP	42	572	0.073	Yes
ERC2		3p14.3	HOMDEL	3	572	0.005	No
ERC2		3p14.3	AMP	12	572	0.021	No
ERC2-IT1		3p14.3	HOMDEL	1	572	0.002	No
ERC2-IT1		3p14.3	AMP	8	572	0.014	No
ERCC1		19q13.32	AMP	7	572	0.012	No
ERCC1		19q13.32	HOMDEL	4	572	0.007	No
ERCC2		19q13.32	AMP	7	572	0.012	Yes
ERCC2		19q13.32	HOMDEL	4	572	0.007	Yes
ERCC3		2q14.3	HOMDEL	2	572	0.003	Yes
ERCC3		2q14.3	AMP	2	572	0.003	Yes
ERCC4		16p13.12	AMP	13	572	0.023	Yes
ERCC5		13q33.1	HOMDEL	4	572	0.007	Yes
ERCC5		13q33.1	AMP	12	572	0.021	Yes
ERCC6		10q11.23	AMP	3	572	0.005	No
ERCC6		10q11.23	HOMDEL	1	572	0.002	No
ERCC6L		Xq13.1	AMP	6	572	0.01	No
ERCC6L		Xq13.1	HOMDEL	1	572	0.002	No
ERCC6L2		9q22.32	HOMDEL	2	572	0.003	No
ERCC6L2		9q22.32	AMP	1	572	0.002	No
ERCC6-PGBD3		10q11	AMP	2	572	0.003	No
ERCC6-PGBD3		10q11	HOMDEL	1	572	0.002	No
ERCC8		5q12.1	HOMDEL	16	572	0.028	No
ERCC8		5q12.1	AMP	2	572	0.003	No
EREG		4q13.3	AMP	16	572	0.028	No
EREG		4q13.3	HOMDEL	3	572	0.005	No
ERF		19q13.2	AMP	13	572	0.023	Yes
ERF		19q13.2	HOMDEL	5	572	0.009	Yes
ERG		21q22.2	AMP	9	572	0.016	Yes
ERG		21q22.2	HOMDEL	4	572	0.007	Yes
ERG28		14q24.3	AMP	5	572	0.009	No
ERGIC1		5q35.1	AMP	9	572	0.016	No
ERGIC1		5q35.1	HOMDEL	7	572	0.012	No
ERGIC2		12p11.22	AMP	30	572	0.052	No
ERGIC3		20q11.22	AMP	21	572	0.037	No
ERH		14q24.1	AMP	3	572	0.005	No
ERI1		8p23.1	AMP	3	572	0.005	No
ERI1		8p23.1	HOMDEL	35	572	0.061	No
ERI2		16p12.3	HOMDEL	1	572	0.002	No
ERI2		16p12.3	AMP	6	572	0.01	No
ERI3		1p34.1	AMP	28	572	0.049	No
ERI3		1p34.1	HOMDEL	1	572	0.002	No
ERI3-IT1		1p34.1	AMP	28	572	0.049	No
ERI3-IT1		1p34.1	HOMDEL	1	572	0.002	No
ERICH1		8p23.3	HOMDEL	52	572	0.091	No
ERICH1		8p23.3	AMP	5	572	0.009	No
ERICH2		2q31.1	AMP	16	572	0.028	No
ERICH3		1p31.1	AMP	7	572	0.012	No
ERICH3		1p31.1	HOMDEL	3	572	0.005	No
ERICH4		19q13.2	HOMDEL	3	572	0.005	No
ERICH4		19q13.2	AMP	9	572	0.016	No
ERICH5		8q22.2	HOMDEL	1	572	0.002	No
ERICH5		8q22.2	AMP	46	572	0.08	No
ERICH6		3q25.1	AMP	44	572	0.077	No
ERICH6B		13q14.13	AMP	3	572	0.005	No
ERICH6B		13q14.13	HOMDEL	11	572	0.019	No
ERLEC1		2p16.2	AMP	12	572	0.021	No
ERLIN1		10q24.31	AMP	1	572	0.002	No
ERLIN1		10q24.31	HOMDEL	4	572	0.007	No
ERLIN2		8p11.23	AMP	16	572	0.028	No
ERLIN2		8p11.23	HOMDEL	12	572	0.021	No
ERMAP		1p34.2	HOMDEL	1	572	0.002	No
ERMAP		1p34.2	AMP	39	572	0.068	No
ERMARD		6q27	HOMDEL	14	572	0.024	No
ERMARD		6q27	AMP	5	572	0.009	No
ERMN		2q24.1	AMP	10	572	0.017	No
ERMP1		9p24.1	AMP	14	572	0.024	No
ERMP1		9p24.1	HOMDEL	9	572	0.016	No
ERN1		17q23.3	AMP	8	572	0.014	No
ERN2		16p12.2	AMP	1	572	0.002	No
ERN2		16p12.2	HOMDEL	1	572	0.002	No
ERO1A		14q22.1	AMP	3	572	0.005	No
ERO1A		14q22.1	HOMDEL	1	572	0.002	No
ERO1B		1q42.3	AMP	35	572	0.061	No
ERO1B		1q42.3	HOMDEL	1	572	0.002	No
ERP27		12p12.3	AMP	22	572	0.038	No
ERP27		12p12.3	HOMDEL	1	572	0.002	No
ERP29		12q24.13	AMP	6	572	0.01	No
ERP44		9q31.1	HOMDEL	2	572	0.003	No
ERP44		9q31.1	AMP	2	572	0.003	No
ERRFI1		1p36.23	HOMDEL	3	572	0.005	Yes
ERRFI1		1p36.23	AMP	13	572	0.023	Yes
ERV3-1		7q11.21	AMP	7	572	0.012	No
ERV3-1		7q11.21	HOMDEL	1	572	0.002	No
ERVFRD-1		6p24.2	AMP	47	572	0.082	No
ERVK13-1		16p13.3	AMP	6	572	0.01	No
ERVK13-1		16p13.3	HOMDEL	2	572	0.003	No
ERVMER34-1		4q12	AMP	4	572	0.007	No
ERVV-1		19q13.41	AMP	9	572	0.016	No
ERVV-2		19q13.41	AMP	9	572	0.016	No
ESAM		11q24.2	AMP	8	572	0.014	No
ESAM		11q24.2	HOMDEL	3	572	0.005	No
ESCO1		18q11.2	AMP	8	572	0.014	No
ESCO2		8p21.1	AMP	2	572	0.003	Yes
ESCO2		8p21.1	HOMDEL	37	572	0.065	Yes
ESD		13q14.2	HOMDEL	15	572	0.026	No
ESD		13q14.2	AMP	1	572	0.002	No
ESF1		20p12.1	AMP	14	572	0.024	No
ESM1		5q11.2	HOMDEL	15	572	0.026	No
ESM1		5q11.2	AMP	1	572	0.002	No
ESPL1		12q13.13	AMP	3	572	0.005	No
ESPN		1p36.31	AMP	16	572	0.028	No
ESPN		1p36.31	HOMDEL	4	572	0.007	No
ESPNL		2q37.3	HOMDEL	5	572	0.009	No
ESPNL		2q37.3	AMP	9	572	0.016	No
ESPNP		1p36.13	HOMDEL	2	572	0.003	No
ESPNP		1p36.13	AMP	8	572	0.014	No
ESR1		6q25.1-q25.2	HOMDEL	10	572	0.017	Yes
ESR1		6q25.1-q25.2	AMP	12	572	0.021	Yes
ESR2		14q23.2-q23.3	HOMDEL	1	572	0.002	No
ESR2		14q23.2-q23.3	AMP	2	572	0.003	No
ESRG		3p14.3	AMP	7	572	0.012	No
ESRG		3p14.3	HOMDEL	1	572	0.002	No
ESRP1		8q22.1	AMP	45	572	0.079	No
ESRP2		16q22.1	HOMDEL	13	572	0.023	No
ESRRA		11q13.1	AMP	4	572	0.007	No
ESRRB		14q24.3	HOMDEL	1	572	0.002	No
ESRRB		14q24.3	AMP	8	572	0.014	No
ESRRG		1q41	HOMDEL	3	572	0.005	No
ESRRG		1q41	AMP	14	572	0.024	No
ESS2		22q11.21	HOMDEL	2	572	0.003	No
ESS2		22q11.21	AMP	16	572	0.028	No
ESX1		Xq22.2	HOMDEL	3	572	0.005	No
ESX1		Xq22.2	AMP	2	572	0.003	No
ESYT1		12q13.2	AMP	18	572	0.031	No
ESYT2		7q36.3	AMP	37	572	0.065	No
ESYT2		7q36.3	HOMDEL	3	572	0.005	No
ESYT3		3q22.3	AMP	30	572	0.052	No
ETAA1		2p14	AMP	11	572	0.019	Yes
ETDB		Xq26.3	AMP	12	572	0.021	No
ETDB		Xq26.3	HOMDEL	1	572	0.002	No
ETF1		5q31.2	HOMDEL	1	572	0.002	No
ETF1		5q31.2	AMP	6	572	0.01	No
ETFA		15q24.2-q24.3	HOMDEL	6	572	0.01	No
ETFA		15q24.2-q24.3	AMP	10	572	0.017	No
ETFB		19q13.41	HOMDEL	2	572	0.003	No
ETFB		19q13.41	AMP	4	572	0.007	No
ETFBKMT		12p11.21	AMP	41	572	0.072	No
ETFDH		4q32.1	HOMDEL	7	572	0.012	No
ETFDH		4q32.1	AMP	3	572	0.005	No
ETFRF1		12p12.1	AMP	52	572	0.091	No
ETHE1		19q13.31	AMP	17	572	0.03	No
ETHE1		19q13.31	HOMDEL	4	572	0.007	No
ETNK1		12p12.1	AMP	34	572	0.059	Yes
ETNK2		1q32.1	AMP	19	572	0.033	No
ETNPPL		4q25	AMP	1	572	0.002	No
ETNPPL		4q25	HOMDEL	2	572	0.003	No
ETS1		11q24.3	HOMDEL	4	572	0.007	Yes
ETS1		11q24.3	AMP	13	572	0.023	Yes
ETS2		21q22.2	HOMDEL	2	572	0.003	No
ETS2		21q22.2	AMP	5	572	0.009	No
ETV1		7p21.2	AMP	9	572	0.016	Yes
ETV1		7p21.2	HOMDEL	6	572	0.01	Yes
ETV2		19q13.12	AMP	48	572	0.084	No
ETV2		19q13.12	HOMDEL	1	572	0.002	No
ETV3		1q23.1	AMP	18	572	0.031	No
ETV3L		1q23.1	AMP	18	572	0.031	No
ETV4		17q21.31	AMP	2	572	0.003	Yes
ETV4		17q21.31	HOMDEL	5	572	0.009	Yes
ETV5		3q27.2	AMP	99	572	0.173	Yes
ETV6		12p13.2	HOMDEL	1	572	0.002	Yes
ETV6		12p13.2	AMP	34	572	0.059	Yes
ETV7		6p21.31	AMP	21	572	0.037	No
EVA1A		2p12	AMP	6	572	0.01	No
EVA1A-AS		2p12	AMP	6	572	0.01	No
EVA1B		1p34.3	HOMDEL	1	572	0.002	No
EVA1B		1p34.3	AMP	38	572	0.066	No
EVA1C		21q22.11	HOMDEL	2	572	0.003	No
EVA1C		21q22.11	AMP	4	572	0.007	No
EVC		4p16.2	HOMDEL	2	572	0.003	No
EVC		4p16.2	AMP	14	572	0.024	No
EVC2		4p16.2	AMP	13	572	0.023	No
EVC2		4p16.2	HOMDEL	2	572	0.003	No
EVI2A		17q11.2	HOMDEL	23	572	0.04	No
EVI2A		17q11.2	AMP	1	572	0.002	No
EVI2B		17q11.2	HOMDEL	24	572	0.042	No
EVI2B		17q11.2	AMP	1	572	0.002	No
EVI5		1p22.1	AMP	10	572	0.017	No
EVI5		1p22.1	HOMDEL	2	572	0.003	No
EVI5L		19p13.2	AMP	10	572	0.017	No
EVI5L		19p13.2	HOMDEL	2	572	0.003	No
EVL		14q32.2	AMP	8	572	0.014	No
EVL		14q32.2	HOMDEL	3	572	0.005	No
EVPL		17q25.1	AMP	14	572	0.024	No
EVPLL		17p11.2	HOMDEL	5	572	0.009	No
EVX1		7p15.2	HOMDEL	2	572	0.003	No
EVX1		7p15.2	AMP	6	572	0.01	No
EVX2		2q31.1	AMP	19	572	0.033	No
EWSAT1		15q23	HOMDEL	1	572	0.002	No
EWSAT1		15q23	AMP	5	572	0.009	No
EWSR1		22q12.2	AMP	9	572	0.016	Yes
EWSR1		22q12.2	HOMDEL	2	572	0.003	Yes
EXD1		15q15.1	HOMDEL	16	572	0.028	No
EXD2		14q24.1	AMP	3	572	0.005	No
EXD3		9q34.3	AMP	20	572	0.035	No
EXD3		9q34.3	HOMDEL	3	572	0.005	No
EXO1		1q43	AMP	32	572	0.056	No
EXO1		1q43	HOMDEL	1	572	0.002	No
EXO5		1p34.2	AMP	46	572	0.08	No
EXO5		1p34.2	HOMDEL	1	572	0.002	No
EXOC1		4q12	AMP	4	572	0.007	No
EXOC1L		4q12	AMP	4	572	0.007	No
EXOC2		6p25.3	HOMDEL	3	572	0.005	No
EXOC2		6p25.3	AMP	38	572	0.066	No
EXOC3		5p15.33	AMP	52	572	0.091	No
EXOC3-AS1		5p15.33	AMP	52	572	0.091	No
EXOC3L1		16q22.1	AMP	2	572	0.003	No
EXOC3L1		16q22.1	HOMDEL	13	572	0.023	No
EXOC3L2		19q13.32	HOMDEL	4	572	0.007	No
EXOC3L2		19q13.32	AMP	10	572	0.017	No
EXOC3L4		14q32.32	AMP	16	572	0.028	No
EXOC4		7q33	AMP	38	572	0.066	No
EXOC5		14q22.3	HOMDEL	1	572	0.002	No
EXOC6		10q23.33	AMP	4	572	0.007	No
EXOC6		10q23.33	HOMDEL	2	572	0.003	No
EXOC6B		2p13.2	AMP	7	572	0.012	No
EXOC6B		2p13.2	HOMDEL	1	572	0.002	No
EXOC7		17q25.1	AMP	14	572	0.024	No
EXOC8		1q42.2	AMP	32	572	0.056	No
EXOG		3p22.2	AMP	4	572	0.007	No
EXOSC1		10q24.1	HOMDEL	2	572	0.003	No
EXOSC1		10q24.1	AMP	3	572	0.005	No
EXOSC10		1p36.22	HOMDEL	2	572	0.003	No
EXOSC10		1p36.22	AMP	12	572	0.021	No
EXOSC2		9q34.12	AMP	4	572	0.007	No
EXOSC2		9q34.12	HOMDEL	5	572	0.009	No
EXOSC3		9p13.2	AMP	4	572	0.007	No
EXOSC4		8q24.3	AMP	155	572	0.271	No
EXOSC4		8q24.3	HOMDEL	1	572	0.002	No
EXOSC5		19q13.2	HOMDEL	3	572	0.005	No
EXOSC5		19q13.2	AMP	11	572	0.019	No
EXOSC6		16q22.1	AMP	2	572	0.003	Yes
EXOSC6		16q22.1	HOMDEL	14	572	0.024	Yes
EXOSC7		3p21.31	HOMDEL	1	572	0.002	No
EXOSC7		3p21.31	AMP	3	572	0.005	No
EXOSC8		13q13.3	HOMDEL	3	572	0.005	No
EXOSC8		13q13.3	AMP	3	572	0.005	No
EXOSC9		4q27	HOMDEL	4	572	0.007	No
EXOSC9		4q27	AMP	3	572	0.005	No
EXPH5		11q22.3	HOMDEL	4	572	0.007	No
EXPH5		11q22.3	AMP	10	572	0.017	No
EXT1		8q24.11	AMP	132	572	0.231	Yes
EXT1		8q24.11	HOMDEL	3	572	0.005	Yes
EXT2		11p11.2	AMP	7	572	0.012	Yes
EXTL1		1p36.11	HOMDEL	1	572	0.002	No
EXTL1		1p36.11	AMP	5	572	0.009	No
EXTL2		1p21.2	HOMDEL	2	572	0.003	No
EXTL2		1p21.2	AMP	7	572	0.012	No
EXTL3		8p21.1	HOMDEL	35	572	0.061	No
EXTL3		8p21.1	AMP	2	572	0.003	No
EYA1		8q13.3	AMP	23	572	0.04	No
EYA2		20q13.12	HOMDEL	5	572	0.009	No
EYA2		20q13.12	AMP	34	572	0.059	No
EYA3		1p35.3	HOMDEL	3	572	0.005	No
EYA3		1p35.3	AMP	5	572	0.009	No
EYA4		6q23.2	HOMDEL	4	572	0.007	No
EYA4		6q23.2	AMP	6	572	0.01	No
EYS		6q12	HOMDEL	7	572	0.012	No
EYS		6q12	AMP	16	572	0.028	No
EZH1		17q21.2	HOMDEL	5	572	0.009	Yes
EZH1		17q21.2	AMP	1	572	0.002	Yes
EZH2		7q36.1	HOMDEL	2	572	0.003	Yes
EZH2		7q36.1	AMP	41	572	0.072	Yes
EZR		6q25.3	HOMDEL	12	572	0.021	Yes
EZR		6q25.3	AMP	3	572	0.005	Yes
EZR-AS1		6q25.3	HOMDEL	12	572	0.021	No
EZR-AS1		6q25.3	AMP	2	572	0.003	No
F10		13q34	HOMDEL	2	572	0.003	No
F10		13q34	AMP	15	572	0.026	No
F11		4q35.2	HOMDEL	18	572	0.031	No
F11		4q35.2	AMP	4	572	0.007	No
F11-AS1		4q35.2	HOMDEL	18	572	0.031	No
F11-AS1		4q35.2	AMP	4	572	0.007	No
F11R		1q23.3	AMP	12	572	0.021	No
F12		5q35.3	HOMDEL	4	572	0.007	No
F12		5q35.3	AMP	11	572	0.019	No
F13A1		6p25.1	HOMDEL	2	572	0.003	No
F13A1		6p25.1	AMP	40	572	0.07	No
F13B		1q31.3	AMP	17	572	0.03	No
F2		11p11.2	HOMDEL	1	572	0.002	No
F2		11p11.2	AMP	7	572	0.012	No
F2R		5q13.3	HOMDEL	17	572	0.03	No
F2R		5q13.3	AMP	2	572	0.003	No
F2RL1		5q13.3	AMP	2	572	0.003	No
F2RL1		5q13.3	HOMDEL	18	572	0.031	No
F2RL2		5q13.3	AMP	2	572	0.003	No
F2RL2		5q13.3	HOMDEL	18	572	0.031	No
F2RL3		19p13.11	AMP	47	572	0.082	No
F3		1p21.3	AMP	6	572	0.01	No
F3		1p21.3	HOMDEL	2	572	0.003	No
F5		1q24.2	AMP	11	572	0.019	No
F7		13q34	AMP	15	572	0.026	No
F7		13q34	HOMDEL	2	572	0.003	No
F8		Xq28	AMP	24	572	0.042	No
F8		Xq28	HOMDEL	5	572	0.009	No
F8A1		Xq28	HOMDEL	5	572	0.009	No
F8A1		Xq28	AMP	24	572	0.042	No
F8A2		Xq28	HOMDEL	5	572	0.009	No
F8A2		Xq28	AMP	24	572	0.042	No
F9		Xq27.1	AMP	10	572	0.017	No
F9		Xq27.1	HOMDEL	2	572	0.003	No
FA2H		16q23.1	HOMDEL	9	572	0.016	No
FA2H		16q23.1	AMP	2	572	0.003	No
FAAH		1p33	HOMDEL	1	572	0.002	No
FAAH		1p33	AMP	29	572	0.051	No
FAAH2		Xp11.21	AMP	9	572	0.016	No
FAAH2		Xp11.21	HOMDEL	2	572	0.003	No
FAAHP1		1p33	HOMDEL	1	572	0.002	No
FAAHP1		1p33	AMP	28	572	0.049	No
FAAP100		17q25.3	AMP	19	572	0.033	No
FAAP100		17q25.3	HOMDEL	3	572	0.005	No
FAAP20		1p36.33	AMP	11	572	0.019	No
FAAP20		1p36.33	HOMDEL	6	572	0.01	No
FAAP24		19q13.11	AMP	45	572	0.079	No
FAAP24		19q13.11	HOMDEL	1	572	0.002	No
FABP1		2p11.2	AMP	3	572	0.005	No
FABP12		8q21.13	HOMDEL	1	572	0.002	No
FABP12		8q21.13	AMP	20	572	0.035	No
FABP2		4q26	HOMDEL	5	572	0.009	No
FABP2		4q26	AMP	4	572	0.007	No
FABP3		1p35.2	AMP	11	572	0.019	No
FABP3		1p35.2	HOMDEL	2	572	0.003	No
FABP4		8q21.13	HOMDEL	1	572	0.002	No
FABP4		8q21.13	AMP	20	572	0.035	No
FABP5		8q21.13	AMP	23	572	0.04	No
FABP5		8q21.13	HOMDEL	1	572	0.002	No
FABP5P3		7q36.1	AMP	42	572	0.073	No
FABP5P3		7q36.1	HOMDEL	3	572	0.005	No
FABP6		5q33.3	AMP	6	572	0.01	No
FABP6		5q33.3	HOMDEL	5	572	0.009	No
FABP7		6q22.31	AMP	6	572	0.01	No
FABP9		8q21.13	HOMDEL	1	572	0.002	No
FABP9		8q21.13	AMP	20	572	0.035	No
FADD		11q13.3	HOMDEL	1	572	0.002	No
FADD		11q13.3	AMP	28	572	0.049	No
FADS1		11q12.2	AMP	3	572	0.005	No
FADS2		11q12.2	AMP	3	572	0.005	No
FADS3		11q12.2	AMP	3	572	0.005	No
FADS6		17q25.1	AMP	10	572	0.017	No
FAF1		1p32.3	HOMDEL	2	572	0.003	Yes
FAF1		1p32.3	AMP	18	572	0.031	Yes
FAF2		5q35.2	HOMDEL	4	572	0.007	No
FAF2		5q35.2	AMP	7	572	0.012	No
FAH		15q25.1	HOMDEL	1	572	0.002	No
FAH		15q25.1	AMP	12	572	0.021	No
FAHD1		16p13.3	HOMDEL	4	572	0.007	No
FAHD1		16p13.3	AMP	5	572	0.009	No
FAHD2A		2q11.1	AMP	6	572	0.01	No
FAHD2B		2q11.2	AMP	6	572	0.01	No
FAHD2CP		2q11.2	AMP	4	572	0.007	No
FAIM		3q22.3	AMP	32	572	0.056	No
FAIM2		12q13.12	AMP	1	572	0.002	No
FALEC		1q21.2	AMP	43	572	0.075	No
FAM102A		9q34.11	AMP	5	572	0.009	No
FAM102A		9q34.11	HOMDEL	2	572	0.003	No
FAM102B		1p13.3	HOMDEL	3	572	0.005	No
FAM102B		1p13.3	AMP	6	572	0.01	No
FAM104A		17q25.1	AMP	9	572	0.016	No
FAM104B		Xp11.21	AMP	12	572	0.021	No
FAM104B		Xp11.21	HOMDEL	1	572	0.002	No
FAM106A		17p11.2	HOMDEL	5	572	0.009	No
FAM106C		17p11.2	HOMDEL	5	572	0.009	No
FAM107A		3p14.3-p14.2	AMP	7	572	0.012	No
FAM107B		10p13	AMP	18	572	0.031	No
FAM107B		10p13	HOMDEL	1	572	0.002	No
FAM110A		20p13	AMP	23	572	0.04	No
FAM110A		20p13	HOMDEL	1	572	0.002	No
FAM110B		8q12.1	AMP	28	572	0.049	No
FAM110C		2p25.3	AMP	16	572	0.028	No
FAM110C		2p25.3	HOMDEL	2	572	0.003	No
FAM110D		1p36.11	HOMDEL	1	572	0.002	No
FAM110D		1p36.11	AMP	5	572	0.009	No
FAM111A		11q12.1	AMP	4	572	0.007	No
FAM111A		11q12.1	HOMDEL	2	572	0.003	No
FAM111A-DT		11q12.1	HOMDEL	2	572	0.003	No
FAM111A-DT		11q12.1	AMP	4	572	0.007	No
FAM111B		11q12.1	HOMDEL	2	572	0.003	No
FAM111B		11q12.1	AMP	5	572	0.009	No
FAM114A1		4p14	AMP	2	572	0.003	No
FAM114A1		4p14	HOMDEL	1	572	0.002	No
FAM114A2		5q33.2	AMP	6	572	0.01	No
FAM114A2		5q33.2	HOMDEL	3	572	0.005	No
FAM117A		17q21.33	AMP	5	572	0.009	No
FAM117A		17q21.33	HOMDEL	1	572	0.002	No
FAM117B		2q33.2	AMP	7	572	0.012	No
FAM118A		22q13.31	AMP	3	572	0.005	No
FAM118A		22q13.31	HOMDEL	30	572	0.052	No
FAM118B		11q24.2	HOMDEL	2	572	0.003	No
FAM118B		11q24.2	AMP	10	572	0.017	No
FAM120A		9q22.31	HOMDEL	2	572	0.003	No
FAM120A		9q22.31	AMP	3	572	0.005	No
FAM120AOS		9q22.31	AMP	2	572	0.003	No
FAM120AOS		9q22.31	HOMDEL	2	572	0.003	No
FAM120B		6q27	HOMDEL	14	572	0.024	No
FAM120B		6q27	AMP	4	572	0.007	No
FAM120C		Xp11.22	AMP	12	572	0.021	No
FAM120C		Xp11.22	HOMDEL	2	572	0.003	No
FAM124A		13q14.3	AMP	1	572	0.002	No
FAM124A		13q14.3	HOMDEL	13	572	0.023	No
FAM124B		2q36.2	AMP	3	572	0.005	No
FAM126A		7p15.3	HOMDEL	3	572	0.005	No
FAM126A		7p15.3	AMP	11	572	0.019	No
FAM126B		2q33.1	AMP	11	572	0.019	No
FAM131A		3q27.1	AMP	105	572	0.184	No
FAM131B		7q34	HOMDEL	1	572	0.002	No
FAM131B		7q34	AMP	45	572	0.079	No
FAM131C		1p36.13	AMP	10	572	0.017	No
FAM131C		1p36.13	HOMDEL	2	572	0.003	No
FAM133A		Xq21.32	HOMDEL	4	572	0.007	No
FAM133A		Xq21.32	AMP	3	572	0.005	No
FAM133B		7q21.2	AMP	12	572	0.021	No
FAM133B		7q21.2	HOMDEL	1	572	0.002	No
FAM133CP		10q21.1	AMP	4	572	0.007	No
FAM133DP		2q24.1	HOMDEL	1	572	0.002	No
FAM133DP		2q24.1	AMP	12	572	0.021	No
FAM135A		6q13	AMP	3	572	0.005	No
FAM135B		8q24.23	HOMDEL	1	572	0.002	No
FAM135B		8q24.23	AMP	152	572	0.266	No
FAM136A		2p13.3	AMP	5	572	0.009	No
FAM138A		1p36.33	HOMDEL	6	572	0.01	No
FAM138A		1p36.33	AMP	11	572	0.019	No
FAM138B		2q14.1	AMP	7	572	0.012	No
FAM138C		9p24.3	AMP	16	572	0.028	No
FAM138C		9p24.3	HOMDEL	9	572	0.016	No
FAM138D		12p13.33	AMP	42	572	0.073	No
FAM138D		12p13.33	HOMDEL	3	572	0.005	No
FAM138E		15q26.3	AMP	24	572	0.042	No
FAM138E		15q26.3	HOMDEL	2	572	0.003	No
FAM13A		4q22.1	HOMDEL	5	572	0.009	No
FAM13A-AS1		4q22.1	HOMDEL	4	572	0.007	No
FAM13B		5q31.2	AMP	5	572	0.009	No
FAM13B		5q31.2	HOMDEL	1	572	0.002	No
FAM13C		10q21.1	AMP	6	572	0.01	No
FAM149A		4q35.1	AMP	4	572	0.007	No
FAM149A		4q35.1	HOMDEL	17	572	0.03	No
FAM149B1		10q22.2	HOMDEL	2	572	0.003	No
FAM149B1		10q22.2	AMP	11	572	0.019	No
FAM151A		1p32.3	AMP	22	572	0.038	No
FAM151A		1p32.3	HOMDEL	3	572	0.005	No
FAM151B		5q14.1	HOMDEL	17	572	0.03	No
FAM153A		5q35.3	HOMDEL	3	572	0.005	No
FAM153A		5q35.3	AMP	12	572	0.021	No
FAM153B		5q35.2	HOMDEL	2	572	0.003	No
FAM153B		5q35.2	AMP	8	572	0.014	No
FAM153CP		5q35.3	AMP	13	572	0.023	No
FAM153CP		5q35.3	HOMDEL	3	572	0.005	No
FAM155A		13q33.3	AMP	17	572	0.03	No
FAM155A		13q33.3	HOMDEL	4	572	0.007	No
FAM155A-IT1		13q33.3	HOMDEL	4	572	0.007	No
FAM155A-IT1		13q33.3	AMP	16	572	0.028	No
FAM155B		Xq13.1	HOMDEL	2	572	0.003	No
FAM155B		Xq13.1	AMP	6	572	0.01	No
FAM156A		Xp11.22	AMP	17	572	0.03	No
FAM156A		Xp11.22	HOMDEL	2	572	0.003	No
FAM156B		Xp11.22	HOMDEL	2	572	0.003	No
FAM156B		Xp11.22	AMP	16	572	0.028	No
FAM157A		3q29	AMP	92	572	0.161	No
FAM157A		3q29	HOMDEL	3	572	0.005	No
FAM157B		9q34.3	HOMDEL	4	572	0.007	No
FAM157B		9q34.3	AMP	13	572	0.023	No
FAM161A		2p15	AMP	11	572	0.019	No
FAM161B		14q24.3	AMP	4	572	0.007	No
FAM162A		3q21.1	AMP	15	572	0.026	No
FAM162B		6q22.1	HOMDEL	3	572	0.005	No
FAM162B		6q22.1	AMP	2	572	0.003	No
FAM163A		1q25.2	AMP	19	572	0.033	No
FAM163B		9q34.2	AMP	4	572	0.007	No
FAM163B		9q34.2	HOMDEL	4	572	0.007	No
FAM166A		9q34.3	AMP	20	572	0.035	No
FAM166A		9q34.3	HOMDEL	3	572	0.005	No
FAM166B		9p13.3	AMP	8	572	0.014	No
FAM166C		2p23.3	AMP	7	572	0.012	No
FAM167A		8p23.1	AMP	2	572	0.003	No
FAM167A		8p23.1	HOMDEL	37	572	0.065	No
FAM167A-AS1		8p23.1	AMP	2	572	0.003	No
FAM167A-AS1		8p23.1	HOMDEL	36	572	0.063	No
FAM167B		1p35.2	HOMDEL	1	572	0.002	No
FAM167B		1p35.2	AMP	19	572	0.033	No
FAM168A		11q13.4	AMP	37	572	0.065	No
FAM168A		11q13.4	HOMDEL	2	572	0.003	No
FAM168B		2q21.1	HOMDEL	1	572	0.002	No
FAM168B		2q21.1	AMP	2	572	0.003	No
FAM169A		5q13.3	HOMDEL	18	572	0.031	No
FAM169A		5q13.3	AMP	1	572	0.002	No
FAM169B		15q26.3	AMP	24	572	0.042	No
FAM170A		5q23.1	AMP	7	572	0.012	No
FAM170A		5q23.1	HOMDEL	6	572	0.01	No
FAM170B		10q11.23	HOMDEL	1	572	0.002	No
FAM170B		10q11.23	AMP	1	572	0.002	No
FAM170B-AS1		10q11.23	AMP	1	572	0.002	No
FAM170B-AS1		10q11.23	HOMDEL	1	572	0.002	No
FAM171A1		10p13	HOMDEL	1	572	0.002	No
FAM171A1		10p13	AMP	15	572	0.026	No
FAM171A2		17q21.31	HOMDEL	5	572	0.009	No
FAM171A2		17q21.31	AMP	1	572	0.002	No
FAM171B		2q32.1	AMP	19	572	0.033	No
FAM172A		5q15	HOMDEL	15	572	0.026	No
FAM172A		5q15	AMP	2	572	0.003	No
FAM172BP		3q12.3	AMP	13	572	0.023	No
FAM174A		5q21.1	HOMDEL	14	572	0.024	No
FAM174A		5q21.1	AMP	6	572	0.01	No
FAM174B		15q26.1	HOMDEL	1	572	0.002	No
FAM174B		15q26.1	AMP	19	572	0.033	No
FAM174C		19p13.3	AMP	1	572	0.002	No
FAM174C		19p13.3	HOMDEL	19	572	0.033	No
FAM177A1		14q13.2	AMP	5	572	0.009	No
FAM177A1		14q13.2	HOMDEL	3	572	0.005	No
FAM177B		1q41	AMP	18	572	0.031	No
FAM178B		2q11.2	AMP	8	572	0.014	No
FAM180A		7q33	HOMDEL	1	572	0.002	No
FAM180A		7q33	AMP	37	572	0.065	No
FAM180B		11p11.2	AMP	5	572	0.009	No
FAM181A		14q32.12	HOMDEL	1	572	0.002	No
FAM181A		14q32.12	AMP	5	572	0.009	No
FAM181A-AS1		14q32.12	AMP	5	572	0.009	No
FAM181A-AS1		14q32.12	HOMDEL	1	572	0.002	No
FAM181B		11q14.1	HOMDEL	2	572	0.003	No
FAM181B		11q14.1	AMP	39	572	0.068	No
FAM182A		20p11.1	HOMDEL	1	572	0.002	No
FAM182A		20p11.1	AMP	6	572	0.01	No
FAM182B		20p11.1	AMP	5	572	0.009	No
FAM182B		20p11.1	HOMDEL	1	572	0.002	No
FAM183A		1p34.2	AMP	35	572	0.061	No
FAM183A		1p34.2	HOMDEL	1	572	0.002	No
FAM183BP		7p14.1	AMP	6	572	0.01	No
FAM184A		6q22.31	HOMDEL	2	572	0.003	No
FAM184A		6q22.31	AMP	5	572	0.009	No
FAM184B		4p15.32-p15.31	AMP	8	572	0.014	No
FAM185A		7q22.1	AMP	15	572	0.026	No
FAM185A		7q22.1	HOMDEL	1	572	0.002	No
FAM186A		12q13.12	AMP	3	572	0.005	No
FAM186B		12q13.12	AMP	2	572	0.003	No
FAM187B		19q13.12	AMP	45	572	0.079	No
FAM187B		19q13.12	HOMDEL	1	572	0.002	No
FAM189A1		15q13.1	AMP	3	572	0.005	No
FAM189A1		15q13.1	HOMDEL	11	572	0.019	No
FAM189A2		9q21.12	HOMDEL	4	572	0.007	No
FAM189A2		9q21.12	AMP	4	572	0.007	No
FAM189B		1q22	AMP	34	572	0.059	No
FAM193A		4p16.3	AMP	23	572	0.04	No
FAM193A		4p16.3	HOMDEL	1	572	0.002	No
FAM193B		5q35.3	HOMDEL	3	572	0.005	No
FAM193B		5q35.3	AMP	11	572	0.019	No
FAM199X		Xq22.2	AMP	2	572	0.003	No
FAM199X		Xq22.2	HOMDEL	3	572	0.005	No
FAM200A		7q22.1	AMP	14	572	0.024	No
FAM200B		4p15.32	AMP	8	572	0.014	No
FAM201A		9p13.1	AMP	6	572	0.01	No
FAM204A		10q26.11	AMP	7	572	0.012	No
FAM205A		9p13.3	AMP	5	572	0.009	No
FAM205BP		9p13.3	AMP	4	572	0.007	No
FAM207A		21q22.3	AMP	11	572	0.019	No
FAM207A		21q22.3	HOMDEL	2	572	0.003	No
FAM209A		20q13.31	AMP	26	572	0.045	No
FAM209B		20q13.31	AMP	26	572	0.045	No
FAM20A		17q24.2	AMP	11	572	0.019	No
FAM20B		1q25.2	AMP	22	572	0.038	No
FAM20C		7p22.3	HOMDEL	11	572	0.019	No
FAM20C		7p22.3	AMP	9	572	0.016	No
FAM210A		18p11.21	AMP	5	572	0.009	No
FAM210A		18p11.21	HOMDEL	1	572	0.002	No
FAM210B		20q13.2	AMP	26	572	0.045	No
FAM214A		15q21.2-q21.3	AMP	3	572	0.005	No
FAM214A		15q21.2-q21.3	HOMDEL	5	572	0.009	No
FAM214B		9p13.3	AMP	4	572	0.007	No
FAM215A		17q21.31	HOMDEL	5	572	0.009	No
FAM215A		17q21.31	AMP	1	572	0.002	No
FAM216A		12q24.11	AMP	6	572	0.01	No
FAM216B		13q14.11	AMP	2	572	0.003	No
FAM216B		13q14.11	HOMDEL	10	572	0.017	No
FAM217A		6p25.2	AMP	38	572	0.066	No
FAM217A		6p25.2	HOMDEL	2	572	0.003	No
FAM217B		20q13.33	AMP	27	572	0.047	No
FAM218A		4q32.3	HOMDEL	8	572	0.014	No
FAM218A		4q32.3	AMP	6	572	0.01	No
FAM219A		9p13.3	AMP	7	572	0.012	No
FAM219B		15q24.1-q24.2	AMP	10	572	0.017	No
FAM219B		15q24.1-q24.2	HOMDEL	5	572	0.009	No
FAM21EP		10q11.23	AMP	2	572	0.003	No
FAM21EP		10q11.23	HOMDEL	1	572	0.002	No
FAM220A		7p22.1	HOMDEL	4	572	0.007	No
FAM220A		7p22.1	AMP	8	572	0.014	No
FAM221A		7p15.3	AMP	8	572	0.014	No
FAM221A		7p15.3	HOMDEL	3	572	0.005	No
FAM221B		9p13.3	AMP	7	572	0.012	No
FAM222A		12q24.11	AMP	6	572	0.01	No
FAM222A-AS1		12q24.11	AMP	6	572	0.01	No
FAM222B		17q11.2	AMP	16	572	0.028	No
FAM222B		17q11.2	HOMDEL	2	572	0.003	No
FAM223A		Xq28	AMP	24	572	0.042	No
FAM223A		Xq28	HOMDEL	5	572	0.009	No
FAM225A		9q32	HOMDEL	3	572	0.005	No
FAM225A		9q32	AMP	1	572	0.002	No
FAM225B		9q32	HOMDEL	3	572	0.005	No
FAM225B		9q32	AMP	1	572	0.002	No
FAM226A		Xq13.1	AMP	5	572	0.009	No
FAM226A		Xq13.1	HOMDEL	1	572	0.002	No
FAM227A		22q13.1	HOMDEL	3	572	0.005	No
FAM227A		22q13.1	AMP	7	572	0.012	No
FAM227B		15q21.2	HOMDEL	9	572	0.016	No
FAM227B		15q21.2	AMP	1	572	0.002	No
FAM228A		2p23.3	AMP	6	572	0.01	No
FAM228B		2p23.3	AMP	7	572	0.012	No
FAM229A		1p35.1	HOMDEL	1	572	0.002	No
FAM229A		1p35.1	AMP	18	572	0.031	No
FAM229B		6q21	HOMDEL	5	572	0.009	No
FAM229B		6q21	AMP	2	572	0.003	No
FAM230B		22q11.21	HOMDEL	2	572	0.003	No
FAM230B		22q11.21	AMP	16	572	0.028	No
FAM230I		22q11.23	HOMDEL	6	572	0.01	No
FAM230I		22q11.23	AMP	14	572	0.024	No
FAM231AP		1p36.13	HOMDEL	2	572	0.003	No
FAM231AP		1p36.13	AMP	8	572	0.014	No
FAM234A		16p13.3	HOMDEL	7	572	0.012	No
FAM234A		16p13.3	AMP	10	572	0.017	No
FAM234B		12p13.1	AMP	26	572	0.045	No
FAM234B		12p13.1	HOMDEL	2	572	0.003	No
FAM236A		Xq13.1	AMP	5	572	0.009	No
FAM236A		Xq13.1	HOMDEL	1	572	0.002	No
FAM237A		2q33.3	AMP	8	572	0.014	No
FAM238A		10p12.1	AMP	11	572	0.019	No
FAM238B		10p12.1	AMP	11	572	0.019	No
FAM238C		10p12.1	AMP	11	572	0.019	No
FAM240A		3p21.31	HOMDEL	1	572	0.002	No
FAM240A		3p21.31	AMP	2	572	0.003	No
FAM241A		4q25	AMP	1	572	0.002	No
FAM241A		4q25	HOMDEL	3	572	0.005	No
FAM241B		10q22.1	AMP	4	572	0.007	No
FAM241B		10q22.1	HOMDEL	1	572	0.002	No
FAM243A		21q22.12	HOMDEL	1	572	0.002	No
FAM243A		21q22.12	AMP	3	572	0.005	No
FAM245A		10q23.2	AMP	3	572	0.005	No
FAM245A		10q23.2	HOMDEL	7	572	0.012	No
FAM24A		10q26.13	AMP	11	572	0.019	No
FAM24B		10q26.13	AMP	11	572	0.019	No
FAM25A		10q23.2	HOMDEL	4	572	0.007	No
FAM25A		10q23.2	AMP	2	572	0.003	No
FAM25BP		10q11.22	HOMDEL	1	572	0.002	No
FAM25BP		10q11.22	AMP	3	572	0.005	No
FAM25C		10q11.22	AMP	4	572	0.007	No
FAM25C		10q11.22	HOMDEL	2	572	0.003	No
FAM27B		9q21.11	HOMDEL	4	572	0.007	No
FAM27B		9q21.11	AMP	7	572	0.012	No
FAM27C		9q13	AMP	7	572	0.012	No
FAM27C		9q13	HOMDEL	4	572	0.007	No
FAM27E2		9p11.2	HOMDEL	4	572	0.007	No
FAM27E2		9p11.2	AMP	7	572	0.012	No
FAM27E3		9q21.11	AMP	7	572	0.012	No
FAM27E3		9q21.11	HOMDEL	4	572	0.007	No
FAM27E5		17p11.2	AMP	5	572	0.009	No
FAM27E5		17p11.2	HOMDEL	2	572	0.003	No
FAM30A		14q32.33	HOMDEL	1	572	0.002	No
FAM30A		14q32.33	AMP	26	572	0.045	No
FAM32A		19p13.11	AMP	56	572	0.098	No
FAM3A		Xq28	HOMDEL	3	572	0.005	No
FAM3A		Xq28	AMP	23	572	0.04	No
FAM3B		21q22.3	AMP	7	572	0.012	No
FAM3B		21q22.3	HOMDEL	3	572	0.005	No
FAM3C		7q31.31	AMP	22	572	0.038	No
FAM3C		7q31.31	HOMDEL	2	572	0.003	No
FAM3D		3p14.2	AMP	7	572	0.012	No
FAM41C		1p36.33	AMP	11	572	0.019	No
FAM41C		1p36.33	HOMDEL	6	572	0.01	No
FAM43A		3q29	HOMDEL	2	572	0.003	No
FAM43A		3q29	AMP	92	572	0.161	No
FAM43B		1p36.12	HOMDEL	2	572	0.003	No
FAM43B		1p36.12	AMP	5	572	0.009	No
FAM47A		Xp21.1	AMP	8	572	0.014	No
FAM47A		Xp21.1	HOMDEL	9	572	0.016	No
FAM47B		Xp21.1	HOMDEL	8	572	0.014	No
FAM47B		Xp21.1	AMP	7	572	0.012	No
FAM47C		Xp21.1	AMP	6	572	0.01	No
FAM47C		Xp21.1	HOMDEL	6	572	0.01	No
FAM47E		4q21.1	HOMDEL	4	572	0.007	No
FAM47E		4q21.1	AMP	9	572	0.016	No
FAM47E-STBD1		4q21.1	HOMDEL	4	572	0.007	No
FAM47E-STBD1		4q21.1	AMP	9	572	0.016	No
FAM50A		Xq28	AMP	23	572	0.04	No
FAM50A		Xq28	HOMDEL	3	572	0.005	No
FAM50B		6p25.2	HOMDEL	2	572	0.003	No
FAM50B		6p25.2	AMP	37	572	0.065	No
FAM53A		4p16.3	HOMDEL	2	572	0.003	No
FAM53A		4p16.3	AMP	24	572	0.042	No
FAM53B		10q26.13	AMP	17	572	0.03	No
FAM53C		5q31.2	AMP	6	572	0.01	No
FAM53C		5q31.2	HOMDEL	1	572	0.002	No
FAM66A		8p23.1	AMP	3	572	0.005	No
FAM66A		8p23.1	HOMDEL	35	572	0.061	No
FAM66B		8p23.1	HOMDEL	35	572	0.061	No
FAM66B		8p23.1	AMP	4	572	0.007	No
FAM66C		12p13.31	AMP	30	572	0.052	No
FAM66C		12p13.31	HOMDEL	2	572	0.003	No
FAM66D		8p23.1	AMP	3	572	0.005	No
FAM66D		8p23.1	HOMDEL	35	572	0.061	No
FAM66E		8p23.1	AMP	4	572	0.007	No
FAM66E		8p23.1	HOMDEL	35	572	0.061	No
FAM71A		1q32.3	HOMDEL	3	572	0.005	No
FAM71A		1q32.3	AMP	10	572	0.017	No
FAM71B		5q33.3	HOMDEL	5	572	0.009	No
FAM71B		5q33.3	AMP	6	572	0.01	No
FAM71C		12q23.1	HOMDEL	2	572	0.003	No
FAM71C		12q23.1	AMP	4	572	0.007	No
FAM71D		14q23.3	HOMDEL	1	572	0.002	No
FAM71D		14q23.3	AMP	2	572	0.003	No
FAM71E1		19q13.33	AMP	1	572	0.002	No
FAM71E2		19q13.42	AMP	13	572	0.023	No
FAM71F1		7q32.1	AMP	25	572	0.044	No
FAM71F2		7q32.1	AMP	25	572	0.044	No
FAM72A		1q32.1	HOMDEL	1	572	0.002	No
FAM72A		1q32.1	AMP	18	572	0.031	No
FAM72B		1p11.2	HOMDEL	2	572	0.003	No
FAM72B		1p11.2	AMP	38	572	0.066	No
FAM72C		1q21.1	AMP	48	572	0.084	No
FAM72C		1q21.1	HOMDEL	3	572	0.005	No
FAM72D		1q21.1	HOMDEL	2	572	0.003	No
FAM72D		1q21.1	AMP	38	572	0.066	No
FAM74A1		9p12	HOMDEL	4	572	0.007	No
FAM74A1		9p12	AMP	7	572	0.012	No
FAM74A3		9q21.11	AMP	7	572	0.012	No
FAM74A3		9q21.11	HOMDEL	4	572	0.007	No
FAM74A4		9q12	HOMDEL	4	572	0.007	No
FAM74A4		9q12	AMP	7	572	0.012	No
FAM76A		1p35.3	AMP	7	572	0.012	No
FAM76A		1p35.3	HOMDEL	2	572	0.003	No
FAM76B		11q21	HOMDEL	4	572	0.007	No
FAM76B		11q21	AMP	20	572	0.035	No
FAM78A		9q34.13	HOMDEL	5	572	0.009	No
FAM78A		9q34.13	AMP	8	572	0.014	No
FAM78B		1q24.1	AMP	11	572	0.019	No
FAM81A		15q22.2	AMP	2	572	0.003	No
FAM81A		15q22.2	HOMDEL	3	572	0.005	No
FAM81B		5q15	AMP	4	572	0.007	No
FAM81B		5q15	HOMDEL	13	572	0.023	No
FAM83A		8q24.13	AMP	143	572	0.25	No
FAM83A		8q24.13	HOMDEL	3	572	0.005	No
FAM83A-AS1		8q24.13	AMP	143	572	0.25	No
FAM83A-AS1		8q24.13	HOMDEL	3	572	0.005	No
FAM83B		6p12.1	HOMDEL	1	572	0.002	No
FAM83B		6p12.1	AMP	10	572	0.017	No
FAM83C		20q11.22	AMP	21	572	0.037	No
FAM83C-AS1		20q11.22	AMP	21	572	0.037	No
FAM83D		20q11.23	AMP	6	572	0.01	No
FAM83D		20q11.23	HOMDEL	1	572	0.002	No
FAM83E		19q13.33	HOMDEL	2	572	0.003	No
FAM83E		19q13.33	AMP	2	572	0.003	No
FAM83F		22q13.1	HOMDEL	3	572	0.005	No
FAM83F		22q13.1	AMP	5	572	0.009	No
FAM83G		17p11.2	HOMDEL	6	572	0.01	No
FAM83G		17p11.2	AMP	1	572	0.002	No
FAM83H		8q24.3	AMP	153	572	0.267	No
FAM83H		8q24.3	HOMDEL	1	572	0.002	No
FAM86B1		8p23.1	HOMDEL	35	572	0.061	No
FAM86B1		8p23.1	AMP	3	572	0.005	No
FAM86B2		8p23.1	AMP	3	572	0.005	No
FAM86B2		8p23.1	HOMDEL	35	572	0.061	No
FAM86B3P		8p23.1	HOMDEL	35	572	0.061	No
FAM86B3P		8p23.1	AMP	4	572	0.007	No
FAM86C1P		11q13.4	HOMDEL	2	572	0.003	No
FAM86C1P		11q13.4	AMP	23	572	0.04	No
FAM86C2P		11q13.2	AMP	17	572	0.03	No
FAM86DP		3p12.3	HOMDEL	1	572	0.002	No
FAM86DP		3p12.3	AMP	9	572	0.016	No
FAM86EP		4p16.3	AMP	14	572	0.024	No
FAM86EP		4p16.3	HOMDEL	1	572	0.002	No
FAM86FP		12p13.31	HOMDEL	2	572	0.003	No
FAM86FP		12p13.31	AMP	30	572	0.052	No
FAM86HP		3q22.1	AMP	17	572	0.03	No
FAM86JP		3q21.2	AMP	19	572	0.033	No
FAM87A		8p23.3	HOMDEL	52	572	0.091	No
FAM87A		8p23.3	AMP	5	572	0.009	No
FAM87B		1p36.33	HOMDEL	6	572	0.01	No
FAM87B		1p36.33	AMP	11	572	0.019	No
FAM89A		1q42.2	AMP	30	572	0.052	No
FAM89B		11q13.1	AMP	9	572	0.016	No
FAM8A1		6p22.3	AMP	42	572	0.073	No
FAM90A1		12p13.31	AMP	30	572	0.052	No
FAM90A1		12p13.31	HOMDEL	2	572	0.003	No
FAM90A10P		8p23.1	AMP	4	572	0.007	No
FAM90A10P		8p23.1	HOMDEL	35	572	0.061	No
FAM90A25P		8p23.1	AMP	3	572	0.005	No
FAM90A25P		8p23.1	HOMDEL	35	572	0.061	No
FAM90A27P		19q13.42	HOMDEL	1	572	0.002	No
FAM90A27P		19q13.42	AMP	8	572	0.014	No
FAM90A2P		8p23.1	AMP	3	572	0.005	No
FAM90A2P		8p23.1	HOMDEL	35	572	0.061	No
FAM90A7P		8p23.1	HOMDEL	35	572	0.061	No
FAM90A7P		8p23.1	AMP	4	572	0.007	No
FAM91A1		8q24.13	AMP	149	572	0.26	No
FAM91A1		8q24.13	HOMDEL	2	572	0.003	No
FAM95A		2q11.1	AMP	6	572	0.01	No
FAM95B1		9p11.2	AMP	7	572	0.012	No
FAM95B1		9p11.2	HOMDEL	4	572	0.007	No
FAM95C		9p13.1	AMP	6	572	0.01	No
FAM98A		2p22.3	AMP	9	572	0.016	No
FAM98B		15q14	HOMDEL	13	572	0.023	No
FAM98B		15q14	AMP	1	572	0.002	No
FAM98C		19q13.2	AMP	48	572	0.084	No
FAM98C		19q13.2	HOMDEL	1	572	0.002	No
FAM99A		11p15.5	HOMDEL	7	572	0.012	No
FAM99B		11p15.5	HOMDEL	7	572	0.012	No
FAM9A		Xp22.31	HOMDEL	5	572	0.009	No
FAM9A		Xp22.31	AMP	10	572	0.017	No
FAM9B		Xp22.31	AMP	10	572	0.017	No
FAM9B		Xp22.31	HOMDEL	6	572	0.01	No
FAM9C		Xp22.2	HOMDEL	6	572	0.01	No
FAM9C		Xp22.2	AMP	10	572	0.017	No
FAN1		15q13.3	HOMDEL	11	572	0.019	No
FAN1		15q13.3	AMP	2	572	0.003	No
FANCA		16q24.3	AMP	5	572	0.009	Yes
FANCA		16q24.3	HOMDEL	15	572	0.026	Yes
FANCB		Xp22.2	HOMDEL	5	572	0.009	No
FANCB		Xp22.2	AMP	9	572	0.016	No
FANCC		9q22.32	AMP	4	572	0.007	Yes
FANCC		9q22.32	HOMDEL	3	572	0.005	Yes
FANCD2		3p25.3	AMP	10	572	0.017	Yes
FANCD2		3p25.3	HOMDEL	1	572	0.002	Yes
FANCD2OS		3p25.3	HOMDEL	1	572	0.002	No
FANCD2OS		3p25.3	AMP	10	572	0.017	No
FANCE		6p21.31	AMP	20	572	0.035	Yes
FANCF		11p14.3	HOMDEL	1	572	0.002	Yes
FANCF		11p14.3	AMP	5	572	0.009	Yes
FANCG		9p13.3	AMP	4	572	0.007	Yes
FANCI		15q26.1	AMP	17	572	0.03	No
FANCI		15q26.1	HOMDEL	1	572	0.002	No
FANCL		2p16.1	HOMDEL	1	572	0.002	Yes
FANCL		2p16.1	AMP	12	572	0.021	Yes
FANCM		14q21.2	AMP	5	572	0.009	No
FANCM		14q21.2	HOMDEL	1	572	0.002	No
FANK1		10q26.2	HOMDEL	1	572	0.002	No
FANK1		10q26.2	AMP	13	572	0.023	No
FANK1-AS1		10q26.2	AMP	12	572	0.021	No
FANK1-AS1		10q26.2	HOMDEL	1	572	0.002	No
FAP		2q24.2	AMP	10	572	0.017	No
FAR1		11p15.3	AMP	7	572	0.012	No
FAR1		11p15.3	HOMDEL	3	572	0.005	No
FAR2		12p11.22	AMP	31	572	0.054	No
FAR2P1		2q21.1	AMP	2	572	0.003	No
FAR2P1		2q21.1	HOMDEL	1	572	0.002	No
FAR2P2		2q21.1	HOMDEL	1	572	0.002	No
FAR2P2		2q21.1	AMP	2	572	0.003	No
FARP1		13q32.2	AMP	12	572	0.021	No
FARP1		13q32.2	HOMDEL	6	572	0.01	No
FARP2		2q37.3	HOMDEL	7	572	0.012	No
FARP2		2q37.3	AMP	8	572	0.014	No
FARS2		6p25.1	HOMDEL	2	572	0.003	No
FARS2		6p25.1	AMP	38	572	0.066	No
FARSA		19p13.13	HOMDEL	1	572	0.002	No
FARSA		19p13.13	AMP	55	572	0.096	No
FARSB		2q36.1	AMP	2	572	0.003	No
FAS		10q23.31	HOMDEL	9	572	0.016	Yes
FAS		10q23.31	AMP	1	572	0.002	Yes
FAS-AS1		10q23.31	HOMDEL	9	572	0.016	No
FAS-AS1		10q23.31	AMP	1	572	0.002	No
FASLG		1q24.3	AMP	15	572	0.026	No
FASN		17q25.3	AMP	23	572	0.04	No
FASN		17q25.3	HOMDEL	2	572	0.003	No
FASTK		7q36.1	HOMDEL	2	572	0.003	No
FASTK		7q36.1	AMP	42	572	0.073	No
FASTKD1		2q31.1	AMP	13	572	0.023	No
FASTKD2		2q33.3	AMP	6	572	0.01	No
FASTKD3		5p15.31	AMP	41	572	0.072	No
FASTKD5		20p13	AMP	28	572	0.049	No
FASTKD5		20p13	HOMDEL	1	572	0.002	No
FAT1		4q35.2	AMP	4	572	0.007	Yes
FAT1		4q35.2	HOMDEL	19	572	0.033	Yes
FAT2		5q33.1	AMP	9	572	0.016	No
FAT2		5q33.1	HOMDEL	2	572	0.003	No
FAT3		11q14.3	AMP	21	572	0.037	No
FAT3		11q14.3	HOMDEL	3	572	0.005	No
FAT4		4q28.1	HOMDEL	5	572	0.009	Yes
FAT4		4q28.1	AMP	2	572	0.003	Yes
FATE1		Xq28	HOMDEL	4	572	0.007	No
FATE1		Xq28	AMP	18	572	0.031	No
FAU		11q13.1	AMP	9	572	0.016	No
FAXC		6q16.2	HOMDEL	2	572	0.003	No
FAXC		6q16.2	AMP	10	572	0.017	No
FAXDC2		5q33.2	AMP	7	572	0.012	No
FAXDC2		5q33.2	HOMDEL	3	572	0.005	No
FBF1		17q25.1	AMP	15	572	0.026	No
FBH1		10p15.1	AMP	31	572	0.054	No
FBL		19q13.2	HOMDEL	2	572	0.003	No
FBL		19q13.2	AMP	51	572	0.089	No
FBLIM1		1p36.21	AMP	9	572	0.016	No
FBLIM1		1p36.21	HOMDEL	2	572	0.003	No
FBLL1		5q34	AMP	6	572	0.01	No
FBLL1		5q34	HOMDEL	7	572	0.012	No
FBLN1		22q13.31	HOMDEL	32	572	0.056	No
FBLN1		22q13.31	AMP	3	572	0.005	No
FBLN2		3p25.1	AMP	9	572	0.016	No
FBLN2		3p25.1	HOMDEL	1	572	0.002	No
FBLN5		14q32.12	HOMDEL	1	572	0.002	No
FBLN5		14q32.12	AMP	6	572	0.01	No
FBLN7		2q13	AMP	2	572	0.003	No
FBN1		15q21.1	AMP	1	572	0.002	No
FBN1		15q21.1	HOMDEL	8	572	0.014	No
FBN2		5q23.3	AMP	2	572	0.003	No
FBN2		5q23.3	HOMDEL	6	572	0.01	No
FBN3		19p13.2	HOMDEL	2	572	0.003	No
FBN3		19p13.2	AMP	13	572	0.023	No
FBP1		9q22.32	AMP	4	572	0.007	No
FBP1		9q22.32	HOMDEL	2	572	0.003	No
FBP2		9q22.32	HOMDEL	2	572	0.003	No
FBP2		9q22.32	AMP	4	572	0.007	No
FBRS		16p11.2	AMP	4	572	0.007	No
FBRS		16p11.2	HOMDEL	1	572	0.002	No
FBRSL1		12q24.33	AMP	6	572	0.01	No
FBRSL1		12q24.33	HOMDEL	4	572	0.007	No
FBXL12		19p13.2	HOMDEL	2	572	0.003	No
FBXL12		19p13.2	AMP	34	572	0.059	No
FBXL13		7q22.1	AMP	14	572	0.024	No
FBXL13		7q22.1	HOMDEL	3	572	0.005	No
FBXL14		12p13.33	HOMDEL	1	572	0.002	No
FBXL14		12p13.33	AMP	41	572	0.072	No
FBXL15		10q24.32	AMP	3	572	0.005	No
FBXL15		10q24.32	HOMDEL	3	572	0.005	No
FBXL16		16p13.3	HOMDEL	7	572	0.012	No
FBXL16		16p13.3	AMP	10	572	0.017	No
FBXL17		5q21.3	HOMDEL	16	572	0.028	No
FBXL17		5q21.3	AMP	8	572	0.014	No
FBXL18		7p22.1	AMP	5	572	0.009	No
FBXL18		7p22.1	HOMDEL	7	572	0.012	No
FBXL19		16p11.2	AMP	3	572	0.005	No
FBXL19		16p11.2	HOMDEL	1	572	0.002	No
FBXL19-AS1		16p11.2	HOMDEL	1	572	0.002	No
FBXL19-AS1		16p11.2	AMP	3	572	0.005	No
FBXL2		3p22.3	AMP	6	572	0.01	No
FBXL2		3p22.3	HOMDEL	3	572	0.005	No
FBXL20		17q12	AMP	6	572	0.01	No
FBXL20		17q12	HOMDEL	8	572	0.014	No
FBXL21P		5q31.1	AMP	2	572	0.003	No
FBXL21P		5q31.1	HOMDEL	2	572	0.003	No
FBXL22		15q22.31	AMP	7	572	0.012	No
FBXL22		15q22.31	HOMDEL	2	572	0.003	No
FBXL3		13q22.3	AMP	5	572	0.009	No
FBXL3		13q22.3	HOMDEL	5	572	0.009	No
FBXL4		6q16.1-q16.2	HOMDEL	1	572	0.002	No
FBXL4		6q16.1-q16.2	AMP	10	572	0.017	No
FBXL5		4p15.32	AMP	7	572	0.012	No
FBXL6		8q24.3	HOMDEL	1	572	0.002	No
FBXL6		8q24.3	AMP	153	572	0.267	No
FBXL7		5p15.1	AMP	40	572	0.07	No
FBXL8		16q22.1	HOMDEL	13	572	0.023	No
FBXL8		16q22.1	AMP	2	572	0.003	No
FBXO10		9p13.2	AMP	4	572	0.007	No
FBXO10		9p13.2	HOMDEL	1	572	0.002	No
FBXO11		2p16.3	AMP	12	572	0.021	Yes
FBXO15		18q22.3	AMP	4	572	0.007	No
FBXO15		18q22.3	HOMDEL	14	572	0.024	No
FBXO16		8p21.1	HOMDEL	35	572	0.061	No
FBXO16		8p21.1	AMP	2	572	0.003	No
FBXO17		19q13.2	AMP	52	572	0.091	No
FBXO17		19q13.2	HOMDEL	2	572	0.003	No
FBXO2		1p36.22	HOMDEL	2	572	0.003	No
FBXO2		1p36.22	AMP	13	572	0.023	No
FBXO21		12q24.22	AMP	7	572	0.012	No
FBXO22		15q24.2	AMP	10	572	0.017	No
FBXO22		15q24.2	HOMDEL	6	572	0.01	No
FBXO22-AS1		15q24.2	HOMDEL	6	572	0.01	No
FBXO22-AS1		15q24.2	AMP	10	572	0.017	No
FBXO24		7q22.1	AMP	15	572	0.026	No
FBXO25		8p23.3	HOMDEL	52	572	0.091	No
FBXO25		8p23.3	AMP	5	572	0.009	No
FBXO27		19q13.2	HOMDEL	2	572	0.003	No
FBXO27		19q13.2	AMP	53	572	0.093	No
FBXO28		1q42.11	AMP	22	572	0.038	No
FBXO3		11p13	HOMDEL	1	572	0.002	No
FBXO3		11p13	AMP	15	572	0.026	No
FBXO30		6q24.3	HOMDEL	7	572	0.012	No
FBXO30		6q24.3	AMP	2	572	0.003	No
FBXO30-DT		6q24.3	HOMDEL	7	572	0.012	No
FBXO30-DT		6q24.3	AMP	2	572	0.003	No
FBXO31		16q24.2	HOMDEL	12	572	0.021	Yes
FBXO31		16q24.2	AMP	3	572	0.005	Yes
FBXO32		8q24.13	AMP	150	572	0.262	No
FBXO32		8q24.13	HOMDEL	3	572	0.005	No
FBXO33		14q21.1	HOMDEL	4	572	0.007	No
FBXO33		14q21.1	AMP	6	572	0.01	No
FBXO34		14q22.3	HOMDEL	1	572	0.002	No
FBXO36		2q36.3	AMP	2	572	0.003	No
FBXO38		5q32	HOMDEL	2	572	0.003	No
FBXO38		5q32	AMP	5	572	0.009	No
FBXO39		17p13.1	AMP	6	572	0.01	No
FBXO4		5p13.1	AMP	21	572	0.037	No
FBXO40		3q13.33	AMP	13	572	0.023	No
FBXO41		2p13.2	AMP	7	572	0.012	No
FBXO42		1p36.13	AMP	12	572	0.021	No
FBXO42		1p36.13	HOMDEL	3	572	0.005	No
FBXO43		8q22.2	AMP	65	572	0.114	No
FBXO44		1p36.22	AMP	13	572	0.023	No
FBXO44		1p36.22	HOMDEL	2	572	0.003	No
FBXO45		3q29	HOMDEL	2	572	0.003	No
FBXO45		3q29	AMP	92	572	0.161	No
FBXO46		19q13.32	AMP	7	572	0.012	No
FBXO46		19q13.32	HOMDEL	3	572	0.005	No
FBXO47		17q12	AMP	3	572	0.005	No
FBXO47		17q12	HOMDEL	7	572	0.012	No
FBXO48		2p13.3	AMP	8	572	0.014	No
FBXO5		6q25.2	HOMDEL	8	572	0.014	No
FBXO5		6q25.2	AMP	2	572	0.003	No
FBXO6		1p36.22	HOMDEL	2	572	0.003	No
FBXO6		1p36.22	AMP	12	572	0.021	No
FBXO7		22q12.3	AMP	4	572	0.007	No
FBXO8		4q34.1	AMP	2	572	0.003	No
FBXO8		4q34.1	HOMDEL	8	572	0.014	No
FBXO9		6p12.1	AMP	12	572	0.021	No
FBXO9		6p12.1	HOMDEL	1	572	0.002	No
FBXW10		17p11.2	HOMDEL	6	572	0.01	No
FBXW11		5q35.1	HOMDEL	7	572	0.012	No
FBXW11		5q35.1	AMP	8	572	0.014	No
FBXW12		3p21.31	HOMDEL	2	572	0.003	No
FBXW12		3p21.31	AMP	4	572	0.007	No
FBXW2		9q33.2	AMP	4	572	0.007	No
FBXW2		9q33.2	HOMDEL	1	572	0.002	No
FBXW4		10q24.32	HOMDEL	3	572	0.005	No
FBXW4P1		22q11.23	AMP	14	572	0.024	No
FBXW4P1		22q11.23	HOMDEL	5	572	0.009	No
FBXW5		9q34.3	HOMDEL	4	572	0.007	No
FBXW5		9q34.3	AMP	20	572	0.035	No
FBXW7		4q31.3	AMP	6	572	0.01	Yes
FBXW7		4q31.3	HOMDEL	5	572	0.009	Yes
FBXW7-AS1		4q31.3	HOMDEL	5	572	0.009	No
FBXW7-AS1		4q31.3	AMP	6	572	0.01	No
FBXW8		12q24.22	HOMDEL	1	572	0.002	No
FBXW8		12q24.22	AMP	8	572	0.014	No
FBXW9		19p13.13	HOMDEL	1	572	0.002	No
FBXW9		19p13.13	AMP	44	572	0.077	No
FCAMR		1q32.1	AMP	12	572	0.021	No
FCAMR		1q32.1	HOMDEL	1	572	0.002	No
FCAR		19q13.42	AMP	11	572	0.019	No
FCER1A		1q23.2	AMP	15	572	0.026	No
FCER1G		1q23.3	AMP	12	572	0.021	No
FCER2		19p13.2	AMP	10	572	0.017	No
FCER2		19p13.2	HOMDEL	2	572	0.003	No
FCF1		14q24.3	AMP	7	572	0.012	No
FCGBP		19q13.2	HOMDEL	2	572	0.003	No
FCGBP		19q13.2	AMP	50	572	0.087	No
FCGR1A		1q21.2	AMP	38	572	0.066	No
FCGR1A		1q21.2	HOMDEL	2	572	0.003	No
FCGR1B		1p11.2	AMP	38	572	0.066	No
FCGR1B		1p11.2	HOMDEL	2	572	0.003	No
FCGR1CP		1q21.1	HOMDEL	2	572	0.003	No
FCGR1CP		1q21.1	AMP	38	572	0.066	No
FCGR2A		1q23.3	AMP	12	572	0.021	No
FCGR2B		1q23.3	AMP	12	572	0.021	Yes
FCGR2C		1q23.3	AMP	12	572	0.021	No
FCGR3A		1q23.3	AMP	12	572	0.021	No
FCGR3B		1q23.3	AMP	12	572	0.021	No
FCGRT		19q13.33	AMP	2	572	0.003	No
FCGRT		19q13.33	HOMDEL	1	572	0.002	No
FCHO1		19p13.11	HOMDEL	1	572	0.002	No
FCHO1		19p13.11	AMP	40	572	0.07	No
FCHO2		5q13.2	HOMDEL	19	572	0.033	No
FCHSD1		5q31.3	HOMDEL	1	572	0.002	No
FCHSD1		5q31.3	AMP	6	572	0.01	No
FCHSD2		11q13.4	HOMDEL	2	572	0.003	No
FCHSD2		11q13.4	AMP	36	572	0.063	No
FCMR		1q32.1	HOMDEL	1	572	0.002	No
FCMR		1q32.1	AMP	12	572	0.021	No
FCN1		9q34.3	AMP	5	572	0.009	No
FCN1		9q34.3	HOMDEL	4	572	0.007	No
FCN2		9q34.3	HOMDEL	4	572	0.007	No
FCN2		9q34.3	AMP	5	572	0.009	No
FCN3		1p36.11	AMP	6	572	0.01	No
FCN3		1p36.11	HOMDEL	3	572	0.005	No
FCRL1		1q23.1	AMP	15	572	0.026	No
FCRL2		1q23.1	AMP	15	572	0.026	No
FCRL3		1q23.1	AMP	15	572	0.026	No
FCRL4		1q23.1	AMP	16	572	0.028	Yes
FCRL5		1q23.1	AMP	16	572	0.028	No
FCRL6		1q23.2	AMP	17	572	0.03	No
FCRLA		1q23.3	AMP	12	572	0.021	No
FCRLB		1q23.3	AMP	12	572	0.021	No
FCSK		16q22.1	AMP	2	572	0.003	No
FCSK		16q22.1	HOMDEL	14	572	0.024	No
FDCSP		4q13.3	HOMDEL	1	572	0.002	No
FDCSP		4q13.3	AMP	10	572	0.017	No
FDFT1		8p23.1	AMP	3	572	0.005	No
FDFT1		8p23.1	HOMDEL	35	572	0.061	No
FDPS		1q22	AMP	37	572	0.065	No
FDPSP2		7q11.23	AMP	14	572	0.024	No
FDPSP2		7q11.23	HOMDEL	4	572	0.007	No
FDX1		11q22.3	AMP	8	572	0.014	No
FDX1		11q22.3	HOMDEL	5	572	0.009	No
FDX2		19p13.2	HOMDEL	1	572	0.002	No
FDX2		19p13.2	AMP	43	572	0.075	No
FDXACB1		11q23.1	HOMDEL	4	572	0.007	No
FDXACB1		11q23.1	AMP	7	572	0.012	No
FDXR		17q25.1	AMP	10	572	0.017	No
FECH		18q21.31	AMP	2	572	0.003	No
FECH		18q21.31	HOMDEL	7	572	0.012	No
FEM1A		19p13.3	AMP	2	572	0.003	No
FEM1A		19p13.3	HOMDEL	7	572	0.012	No
FEM1B		15q23	AMP	6	572	0.01	No
FEM1B		15q23	HOMDEL	1	572	0.002	No
FEM1C		5q22.3	AMP	6	572	0.01	No
FEM1C		5q22.3	HOMDEL	10	572	0.017	No
FEN1		11q12.2	AMP	3	572	0.005	No
FENDRR		16q24.1	HOMDEL	13	572	0.023	No
FENDRR		16q24.1	AMP	3	572	0.005	No
FER		5q21.3	AMP	9	572	0.016	No
FER		5q21.3	HOMDEL	12	572	0.021	No
FER1L5		2q11.2	AMP	7	572	0.012	No
FER1L6		8q24.13	AMP	150	572	0.262	No
FER1L6		8q24.13	HOMDEL	2	572	0.003	No
FER1L6-AS1		8q24.13	AMP	150	572	0.262	No
FER1L6-AS1		8q24.13	HOMDEL	2	572	0.003	No
FER1L6-AS2		8q24.13	AMP	149	572	0.26	No
FER1L6-AS2		8q24.13	HOMDEL	2	572	0.003	No
FERD3L		7p21.1	AMP	9	572	0.016	No
FERD3L		7p21.1	HOMDEL	5	572	0.009	No
FERMT1		20p12.3	HOMDEL	1	572	0.002	No
FERMT1		20p12.3	AMP	20	572	0.035	No
FERMT2		14q22.1	HOMDEL	1	572	0.002	No
FERMT2		14q22.1	AMP	3	572	0.005	No
FERMT3		11q13.1	AMP	4	572	0.007	No
FES		15q26.1	HOMDEL	1	572	0.002	Yes
FES		15q26.1	AMP	19	572	0.033	Yes
FETUB		3q27.3	AMP	94	572	0.164	No
FEV		2q35	AMP	6	572	0.01	Yes
FEZ1		11q24.2	HOMDEL	2	572	0.003	No
FEZ1		11q24.2	AMP	6	572	0.01	No
FEZ2		2p22.2	AMP	7	572	0.012	No
FEZF1		7q31.32	AMP	20	572	0.035	No
FEZF1		7q31.32	HOMDEL	2	572	0.003	No
FEZF1-AS1		7q31.32	AMP	20	572	0.035	No
FEZF1-AS1		7q31.32	HOMDEL	2	572	0.003	No
FEZF2		3p14.2	AMP	7	572	0.012	No
FFAR1		19q13.12	HOMDEL	1	572	0.002	No
FFAR1		19q13.12	AMP	45	572	0.079	No
FFAR2		19q13.12	HOMDEL	1	572	0.002	No
FFAR2		19q13.12	AMP	46	572	0.08	No
FFAR3		19q13.12	HOMDEL	1	572	0.002	No
FFAR3		19q13.12	AMP	45	572	0.079	No
FFAR4		10q23.33	AMP	3	572	0.005	No
FFAR4		10q23.33	HOMDEL	1	572	0.002	No
FGA		4q31.3	HOMDEL	6	572	0.01	No
FGA		4q31.3	AMP	3	572	0.005	No
FGB		4q31.3	HOMDEL	6	572	0.01	No
FGB		4q31.3	AMP	3	572	0.005	No
FGD1		Xp11.22	HOMDEL	1	572	0.002	No
FGD1		Xp11.22	AMP	12	572	0.021	No
FGD2		6p21.2	AMP	27	572	0.047	No
FGD2		6p21.2	HOMDEL	1	572	0.002	No
FGD3		9q22.31	HOMDEL	1	572	0.002	No
FGD3		9q22.31	AMP	1	572	0.002	No
FGD4		12p11.21	HOMDEL	1	572	0.002	No
FGD4		12p11.21	AMP	31	572	0.054	No
FGD5		3p25.1	AMP	5	572	0.009	No
FGD5		3p25.1	HOMDEL	1	572	0.002	No
FGD5-AS1		3p25.1	HOMDEL	1	572	0.002	No
FGD5-AS1		3p25.1	AMP	5	572	0.009	No
FGD5P1		3p25.1	AMP	5	572	0.009	No
FGD6		12q22	HOMDEL	1	572	0.002	No
FGD6		12q22	AMP	4	572	0.007	No
FGF1		5q31.3	HOMDEL	1	572	0.002	No
FGF1		5q31.3	AMP	7	572	0.012	No
FGF10		5p12	AMP	19	572	0.033	Yes
FGF10-AS1		5p12	AMP	20	572	0.035	No
FGF11		17p13.1	AMP	7	572	0.012	No
FGF11		17p13.1	HOMDEL	1	572	0.002	No
FGF12		3q28-q29	AMP	97	572	0.17	Yes
FGF12		3q28-q29	HOMDEL	2	572	0.003	Yes
FGF13		Xq26.3-q27.1	AMP	9	572	0.016	No
FGF13		Xq26.3-q27.1	HOMDEL	2	572	0.003	No
FGF13-AS1		Xq26.3	HOMDEL	2	572	0.003	No
FGF13-AS1		Xq26.3	AMP	9	572	0.016	No
FGF14		13q33.1	AMP	14	572	0.024	Yes
FGF14		13q33.1	HOMDEL	3	572	0.005	Yes
FGF14-AS2		13q33.1	AMP	13	572	0.023	No
FGF14-AS2		13q33.1	HOMDEL	3	572	0.005	No
FGF14-IT1		13q33.1	AMP	13	572	0.023	No
FGF14-IT1		13q33.1	HOMDEL	3	572	0.005	No
FGF16		Xq21.1	AMP	3	572	0.005	No
FGF16		Xq21.1	HOMDEL	3	572	0.005	No
FGF17		8p21.3	HOMDEL	33	572	0.058	No
FGF18		5q35.1	AMP	6	572	0.01	No
FGF18		5q35.1	HOMDEL	7	572	0.012	No
FGF19		11q13.3	AMP	27	572	0.047	Yes
FGF2		4q28.1	HOMDEL	3	572	0.005	No
FGF2		4q28.1	AMP	3	572	0.005	No
FGF20		8p22	AMP	1	572	0.002	No
FGF20		8p22	HOMDEL	30	572	0.052	No
FGF21		19q13.33	HOMDEL	2	572	0.003	No
FGF21		19q13.33	AMP	1	572	0.002	No
FGF22		19p13.3	HOMDEL	22	572	0.038	No
FGF22		19p13.3	AMP	1	572	0.002	No
FGF23		12p13.32	AMP	34	572	0.059	Yes
FGF23		12p13.32	HOMDEL	1	572	0.002	Yes
FGF3		11q13.3	AMP	27	572	0.047	Yes
FGF3		11q13.3	HOMDEL	1	572	0.002	Yes
FGF4		11q13.3	AMP	27	572	0.047	Yes
FGF5		4q21.21	AMP	3	572	0.005	No
FGF5		4q21.21	HOMDEL	5	572	0.009	No
FGF6		12p13.32	AMP	31	572	0.054	Yes
FGF6		12p13.32	HOMDEL	1	572	0.002	Yes
FGF7		15q21.2	AMP	1	572	0.002	No
FGF7		15q21.2	HOMDEL	9	572	0.016	No
FGF7P3		9p12	AMP	7	572	0.012	No
FGF7P3		9p12	HOMDEL	4	572	0.007	No
FGF7P6		9q13	HOMDEL	4	572	0.007	No
FGF7P6		9q13	AMP	7	572	0.012	No
FGF8		10q24.32	HOMDEL	3	572	0.005	No
FGF9		13q12.11	AMP	1	572	0.002	No
FGF9		13q12.11	HOMDEL	3	572	0.005	No
FGFBP1		4p15.32	HOMDEL	1	572	0.002	No
FGFBP1		4p15.32	AMP	6	572	0.01	No
FGFBP2		4p15.32	AMP	6	572	0.01	No
FGFBP3		10q23.32	HOMDEL	2	572	0.003	No
FGFBP3		10q23.32	AMP	2	572	0.003	No
FGFR1		8p11.23	AMP	18	572	0.031	Yes
FGFR1		8p11.23	HOMDEL	11	572	0.019	Yes
FGFR1OP2		12p11.23	AMP	39	572	0.068	No
FGFR2		10q26.13	AMP	11	572	0.019	Yes
FGFR2		10q26.13	HOMDEL	1	572	0.002	Yes
FGFR3		4p16.3	AMP	26	572	0.045	Yes
FGFR3		4p16.3	HOMDEL	2	572	0.003	Yes
FGFR4		5q35.2	AMP	9	572	0.016	Yes
FGFR4		5q35.2	HOMDEL	4	572	0.007	Yes
FGFRL1		4p16.3	AMP	22	572	0.038	No
FGFRL1		4p16.3	HOMDEL	5	572	0.009	No
FGG		4q32.1	HOMDEL	6	572	0.01	No
FGG		4q32.1	AMP	3	572	0.005	No
FGGY		1p32.1	AMP	15	572	0.026	No
FGGY		1p32.1	HOMDEL	3	572	0.005	No
FGL1		8p22	HOMDEL	30	572	0.052	No
FGL1		8p22	AMP	1	572	0.002	No
FGL2		7q11.23	AMP	12	572	0.021	No
FGL2		7q11.23	HOMDEL	5	572	0.009	No
FGR		1p35.3	HOMDEL	2	572	0.003	No
FGR		1p35.3	AMP	8	572	0.014	No
FH		1q43	AMP	30	572	0.052	Yes
FH		1q43	HOMDEL	1	572	0.002	Yes
FHAD1		1p36.21	AMP	9	572	0.016	No
FHAD1		1p36.21	HOMDEL	3	572	0.005	No
FHDC1		4q31.3	HOMDEL	5	572	0.009	No
FHDC1		4q31.3	AMP	6	572	0.01	No
FHIP1A		4q31.3	HOMDEL	1	572	0.002	No
FHIP1A		4q31.3	AMP	6	572	0.01	No
FHIP1B		11p15.4	HOMDEL	1	572	0.002	No
FHIP2A		10q25.3	AMP	8	572	0.014	No
FHIP2B		8p21.3	HOMDEL	33	572	0.058	No
FHIT		3p14.2	AMP	6	572	0.01	Yes
FHIT		3p14.2	HOMDEL	5	572	0.009	Yes
FHL1		Xq26.3	AMP	9	572	0.016	No
FHL1		Xq26.3	HOMDEL	1	572	0.002	No
FHL2		2q12.2	AMP	1	572	0.002	No
FHL3		1p34.3	AMP	40	572	0.07	No
FHL3		1p34.3	HOMDEL	1	572	0.002	No
FHL5		6q16.1	HOMDEL	1	572	0.002	No
FHL5		6q16.1	AMP	7	572	0.012	No
FHOD1		16q22.1	HOMDEL	13	572	0.023	No
FHOD1		16q22.1	AMP	2	572	0.003	No
FHOD3		18q12.2	AMP	17	572	0.03	No
FHOD3		18q12.2	HOMDEL	4	572	0.007	No
FIBCD1		9q34.12	HOMDEL	5	572	0.009	No
FIBCD1		9q34.12	AMP	5	572	0.009	No
FIBIN		11p14.2	AMP	7	572	0.012	No
FIBP		11q13.1	AMP	9	572	0.016	No
FICD		12q23.3	AMP	5	572	0.009	No
FIG4		6q21	HOMDEL	7	572	0.012	No
FIG4		6q21	AMP	3	572	0.005	No
FIGLA		2p13.3	AMP	5	572	0.009	No
FIGN		2q24.3	AMP	13	572	0.023	No
FIGNL1		7p12.2	HOMDEL	1	572	0.002	No
FIGNL1		7p12.2	AMP	1	572	0.002	No
FIGNL2		12q13.13	AMP	2	572	0.003	No
FILIP1		6q14.1	AMP	7	572	0.012	No
FILIP1L		3q12.1	AMP	13	572	0.023	No
FILNC1		6q24.1	HOMDEL	4	572	0.007	No
FILNC1		6q24.1	AMP	7	572	0.012	No
FIP1L1		4q12	AMP	4	572	0.007	Yes
FIP1L1		4q12	HOMDEL	1	572	0.002	Yes
FIRRE		Xq26.2	HOMDEL	1	572	0.002	No
FIRRE		Xq26.2	AMP	7	572	0.012	No
FIS1		7q22.1	AMP	14	572	0.024	No
FITM1		14q12	AMP	6	572	0.01	No
FITM1		14q12	HOMDEL	5	572	0.009	No
FITM2		20q13.12	AMP	12	572	0.021	No
FIZ1		19q13.42	AMP	11	572	0.019	No
FJX1		11p13	HOMDEL	1	572	0.002	No
FJX1		11p13	AMP	13	572	0.023	No
FKBP10		17q21.2	AMP	1	572	0.002	No
FKBP10		17q21.2	HOMDEL	5	572	0.009	No
FKBP14		7p14.3	AMP	6	572	0.01	No
FKBP14		7p14.3	HOMDEL	2	572	0.003	No
FKBP15		9q32	HOMDEL	1	572	0.002	No
FKBP15		9q32	AMP	1	572	0.002	No
FKBP1A		20p13	AMP	21	572	0.037	No
FKBP1A		20p13	HOMDEL	1	572	0.002	No
FKBP1AP1		19q13.43	AMP	10	572	0.017	No
FKBP1AP1		19q13.43	HOMDEL	6	572	0.01	No
FKBP1A-SDCBP2		20p13	AMP	21	572	0.037	No
FKBP1A-SDCBP2		20p13	HOMDEL	1	572	0.002	No
FKBP1B		2p23.3	AMP	6	572	0.01	No
FKBP2		11q13.1	AMP	4	572	0.007	No
FKBP3		14q21.2	AMP	5	572	0.009	No
FKBP3		14q21.2	HOMDEL	1	572	0.002	No
FKBP4		12p13.33	AMP	39	572	0.068	No
FKBP4		12p13.33	HOMDEL	1	572	0.002	No
FKBP5		6p21.31	AMP	18	572	0.031	No
FKBP6		7q11.23	AMP	10	572	0.017	No
FKBP6		7q11.23	HOMDEL	2	572	0.003	No
FKBP7		2q31.2	AMP	17	572	0.03	No
FKBP8		19p13.11	HOMDEL	1	572	0.002	No
FKBP8		19p13.11	AMP	36	572	0.063	No
FKBP9		7p14.3	HOMDEL	2	572	0.003	No
FKBP9		7p14.3	AMP	5	572	0.009	No
FKBP9P1		7p11.2	AMP	4	572	0.007	No
FKBP9P1		7p11.2	HOMDEL	1	572	0.002	No
FKBPL		6p21.32	AMP	19	572	0.033	No
FKRP		19q13.32	HOMDEL	4	572	0.007	No
FKRP		19q13.32	AMP	4	572	0.007	No
FKTN		9q31.2	AMP	2	572	0.003	No
FKTN		9q31.2	HOMDEL	2	572	0.003	No
FLACC1		2q33.1	AMP	10	572	0.017	No
FLAD1		1q21.3	AMP	28	572	0.049	No
FLCN		17p11.2	HOMDEL	8	572	0.014	Yes
FLG		1q21.3	AMP	31	572	0.054	No
FLG2		1q21.3	AMP	31	572	0.054	No
FLG-AS1		1q21.3	AMP	31	572	0.054	No
FLI1		11q24.3	HOMDEL	4	572	0.007	Yes
FLI1		11q24.3	AMP	14	572	0.024	Yes
FLII		17p11.2	HOMDEL	5	572	0.009	No
FLJ16779		20q13.33	AMP	37	572	0.065	No
FLJ44635		Xq13.1	HOMDEL	1	572	0.002	No
FLJ44635		Xq13.1	AMP	6	572	0.01	No
FLJ45513		17q21.33	AMP	6	572	0.01	No
FLJ45513		17q21.33	HOMDEL	1	572	0.002	No
FLNA		Xq28	HOMDEL	3	572	0.005	No
FLNA		Xq28	AMP	22	572	0.038	No
FLNB		3p14.3	AMP	9	572	0.016	No
FLNC		7q32.1	AMP	25	572	0.044	No
FLOT1		6p21.33	AMP	21	572	0.037	No
FLOT2		17q11.2	HOMDEL	1	572	0.002	No
FLOT2		17q11.2	AMP	16	572	0.028	No
FLRT1		11q13.1	AMP	5	572	0.009	No
FLRT2		14q31.3	AMP	7	572	0.012	No
FLRT3		20p12.1	AMP	15	572	0.026	No
FLT1		13q12.3	AMP	1	572	0.002	Yes
FLT3		13q12.2	AMP	1	572	0.002	Yes
FLT3LG		19q13.33	HOMDEL	1	572	0.002	No
FLT3LG		19q13.33	AMP	2	572	0.003	No
FLT4		5q35.3	AMP	12	572	0.021	Yes
FLT4		5q35.3	HOMDEL	3	572	0.005	Yes
FLVCR1		1q32.3	AMP	11	572	0.019	No
FLVCR1		1q32.3	HOMDEL	3	572	0.005	No
FLVCR1-DT		1q32.3	AMP	10	572	0.017	No
FLVCR1-DT		1q32.3	HOMDEL	3	572	0.005	No
FLVCR2		14q24.3	AMP	7	572	0.012	No
FLYWCH1		16p13.3	HOMDEL	3	572	0.005	Yes
FLYWCH1		16p13.3	AMP	7	572	0.012	Yes
FLYWCH2		16p13.3	AMP	6	572	0.01	No
FLYWCH2		16p13.3	HOMDEL	3	572	0.005	No
FMC1		7q34	AMP	44	572	0.077	No
FMC1		7q34	HOMDEL	1	572	0.002	No
FMC1-LUC7L2		7q34	HOMDEL	1	572	0.002	No
FMC1-LUC7L2		7q34	AMP	45	572	0.079	No
FMN1		15q13.3	AMP	2	572	0.003	No
FMN1		15q13.3	HOMDEL	12	572	0.021	No
FMN2		1q43	HOMDEL	2	572	0.003	No
FMN2		1q43	AMP	35	572	0.061	No
FMNL1		17q21.31	HOMDEL	5	572	0.009	No
FMNL2		2q23.3	AMP	10	572	0.017	No
FMNL3		12q13.12	AMP	2	572	0.003	No
FMO1		1q24.3	AMP	14	572	0.024	No
FMO2		1q24.3	AMP	12	572	0.021	No
FMO3		1q24.3	AMP	12	572	0.021	No
FMO4		1q24.3	AMP	14	572	0.024	No
FMO5		1q21.1	AMP	38	572	0.066	No
FMO5		1q21.1	HOMDEL	2	572	0.003	No
FMO6P		1q24.3	AMP	12	572	0.021	No
FMO9P		1q24.1	AMP	11	572	0.019	No
FMOD		1q32.1	AMP	20	572	0.035	No
FMR1		Xq27.3	AMP	16	572	0.028	No
FMR1		Xq27.3	HOMDEL	4	572	0.007	No
FMR1-AS1		Xq27.3	AMP	16	572	0.028	No
FMR1-AS1		Xq27.3	HOMDEL	4	572	0.007	No
FMR1NB		Xq27.3-q28	AMP	16	572	0.028	No
FMR1NB		Xq27.3-q28	HOMDEL	4	572	0.007	No
FN1		2q35	AMP	6	572	0.01	No
FN3K		17q25.3	AMP	16	572	0.028	No
FN3K		17q25.3	HOMDEL	4	572	0.007	No
FN3KRP		17q25.3	AMP	16	572	0.028	No
FN3KRP		17q25.3	HOMDEL	4	572	0.007	No
FNBP1		9q34.11	HOMDEL	4	572	0.007	Yes
FNBP1		9q34.11	AMP	4	572	0.007	Yes
FNBP1L		1p22.1	HOMDEL	2	572	0.003	No
FNBP1L		1p22.1	AMP	7	572	0.012	No
FNBP4		11p11.2	AMP	4	572	0.007	No
FNDC1		6q25.3	AMP	2	572	0.003	No
FNDC1		6q25.3	HOMDEL	13	572	0.023	No
FNDC10		1p36.33	HOMDEL	6	572	0.01	No
FNDC10		1p36.33	AMP	11	572	0.019	No
FNDC11		20q13.33	AMP	42	572	0.073	No
FNDC3A		13q14.2	HOMDEL	18	572	0.031	No
FNDC3B		3q26.31	AMP	135	572	0.236	No
FNDC4		2p23.3	AMP	13	572	0.023	No
FNDC5		1p35.1	AMP	23	572	0.04	No
FNDC5		1p35.1	HOMDEL	1	572	0.002	No
FNDC7		1p13.3	AMP	7	572	0.012	No
FNDC7		1p13.3	HOMDEL	3	572	0.005	No
FNDC8		17q12	HOMDEL	10	572	0.017	No
FNDC9		5q33.3	AMP	6	572	0.01	No
FNDC9		5q33.3	HOMDEL	5	572	0.009	No
FNIP1		5q31.1	HOMDEL	6	572	0.01	No
FNIP1		5q31.1	AMP	5	572	0.009	No
FNIP2		4q32.1	HOMDEL	7	572	0.012	No
FNIP2		4q32.1	AMP	3	572	0.005	No
FNTA		8p11.21	HOMDEL	4	572	0.007	No
FNTA		8p11.21	AMP	22	572	0.038	No
FNTB		14q23.3	HOMDEL	2	572	0.003	No
FNTB		14q23.3	AMP	3	572	0.005	No
FOCAD		9p21.3	AMP	8	572	0.014	No
FOCAD		9p21.3	HOMDEL	6	572	0.01	No
FOLH1		11p11.12	HOMDEL	1	572	0.002	No
FOLH1		11p11.12	AMP	3	572	0.005	No
FOLH1B		11q14.3	HOMDEL	2	572	0.003	No
FOLH1B		11q14.3	AMP	26	572	0.045	No
FOLR1		11q13.4	HOMDEL	2	572	0.003	No
FOLR1		11q13.4	AMP	27	572	0.047	No
FOLR2		11q13.4	AMP	27	572	0.047	No
FOLR2		11q13.4	HOMDEL	2	572	0.003	No
FOLR3		11q13.4	HOMDEL	2	572	0.003	No
FOLR3		11q13.4	AMP	27	572	0.047	No
FOS		14q24.3	AMP	5	572	0.009	No
FOSB		19q13.32	HOMDEL	3	572	0.005	No
FOSB		19q13.32	AMP	7	572	0.012	No
FOSL1		11q13.1	AMP	9	572	0.016	No
FOSL2		2p23.2	AMP	19	572	0.033	No
FOXA1		14q21.1	HOMDEL	2	572	0.003	Yes
FOXA1		14q21.1	AMP	4	572	0.007	Yes
FOXA2		20p11.21	AMP	3	572	0.005	No
FOXA3		19q13.32	HOMDEL	3	572	0.005	No
FOXA3		19q13.32	AMP	6	572	0.01	No
FOXB1		15q22.2	HOMDEL	3	572	0.005	No
FOXB1		15q22.2	AMP	2	572	0.003	No
FOXB2		9q21.2	AMP	7	572	0.012	No
FOXB2		9q21.2	HOMDEL	2	572	0.003	No
FOXC1		6p25.3	AMP	38	572	0.066	No
FOXC1		6p25.3	HOMDEL	3	572	0.005	No
FOXC2		16q24.1	AMP	3	572	0.005	No
FOXC2		16q24.1	HOMDEL	12	572	0.021	No
FOXD1		5q13.2	AMP	2	572	0.003	No
FOXD1		5q13.2	HOMDEL	19	572	0.033	No
FOXD2		1p33	AMP	21	572	0.037	No
FOXD2		1p33	HOMDEL	1	572	0.002	No
FOXD2-AS1		1p33	HOMDEL	1	572	0.002	No
FOXD2-AS1		1p33	AMP	21	572	0.037	No
FOXD3		1p31.3	HOMDEL	2	572	0.003	No
FOXD3		1p31.3	AMP	11	572	0.019	No
FOXD4		9p24.3	AMP	16	572	0.028	No
FOXD4		9p24.3	HOMDEL	9	572	0.016	No
FOXD4L1		2q14.1	AMP	9	572	0.016	No
FOXD4L3		9q21.11	AMP	7	572	0.012	No
FOXD4L3		9q21.11	HOMDEL	4	572	0.007	No
FOXD4L4		9q21.11	HOMDEL	4	572	0.007	No
FOXD4L4		9q21.11	AMP	7	572	0.012	No
FOXD4L5		9q21.11	HOMDEL	4	572	0.007	No
FOXD4L5		9q21.11	AMP	7	572	0.012	No
FOXD4L6		9p11.2	HOMDEL	4	572	0.007	No
FOXD4L6		9p11.2	AMP	7	572	0.012	No
FOXE1		9q22.33	AMP	2	572	0.003	No
FOXE1		9q22.33	HOMDEL	1	572	0.002	No
FOXE3		1p33	AMP	21	572	0.037	No
FOXE3		1p33	HOMDEL	1	572	0.002	No
FOXF1		16q24.1	AMP	3	572	0.005	Yes
FOXF1		16q24.1	HOMDEL	13	572	0.023	Yes
FOXF2		6p25.3	AMP	40	572	0.07	No
FOXF2		6p25.3	HOMDEL	3	572	0.005	No
FOXG1		14q12	AMP	8	572	0.014	No
FOXG1		14q12	HOMDEL	5	572	0.009	No
FOXH1		8q24.3	HOMDEL	1	572	0.002	No
FOXH1		8q24.3	AMP	153	572	0.267	No
FOXI1		5q35.1	AMP	4	572	0.007	No
FOXI1		5q35.1	HOMDEL	8	572	0.014	No
FOXI2		10q26.2	AMP	13	572	0.023	No
FOXI3		2p11.2	AMP	3	572	0.005	No
FOXJ1		17q25.1	AMP	12	572	0.021	No
FOXJ2		12p13.31	HOMDEL	2	572	0.003	No
FOXJ2		12p13.31	AMP	27	572	0.047	No
FOXJ3		1p34.2	AMP	39	572	0.068	No
FOXJ3		1p34.2	HOMDEL	1	572	0.002	No
FOXK1		7p22.1	AMP	3	572	0.005	No
FOXK1		7p22.1	HOMDEL	7	572	0.012	No
FOXK2		17q25.3	HOMDEL	5	572	0.009	No
FOXK2		17q25.3	AMP	23	572	0.04	No
FOXL1		16q24.1	AMP	3	572	0.005	No
FOXL1		16q24.1	HOMDEL	12	572	0.021	No
FOXL2		3q22.3	AMP	36	572	0.063	Yes
FOXL2NB		3q22.3	AMP	36	572	0.063	No
FOXL3-OT1		7p22.3	AMP	9	572	0.016	No
FOXL3-OT1		7p22.3	HOMDEL	11	572	0.019	No
FOXM1		12p13.33	AMP	39	572	0.068	No
FOXM1		12p13.33	HOMDEL	1	572	0.002	No
FOXN1		17q11.2	HOMDEL	1	572	0.002	No
FOXN1		17q11.2	AMP	10	572	0.017	No
FOXN2		2p16.3	AMP	13	572	0.023	No
FOXN3		14q31.3-q32.11	AMP	8	572	0.014	No
FOXN3		14q31.3-q32.11	HOMDEL	3	572	0.005	No
FOXN3-AS1		14q32.11	HOMDEL	3	572	0.005	No
FOXN3-AS1		14q32.11	AMP	8	572	0.014	No
FOXN3-AS2		14q32.11	AMP	8	572	0.014	No
FOXN3-AS2		14q32.11	HOMDEL	3	572	0.005	No
FOXN4		12q24.11	AMP	6	572	0.01	No
FOXO1		13q14.11	AMP	1	572	0.002	Yes
FOXO1		13q14.11	HOMDEL	9	572	0.016	Yes
FOXO3		6q21	AMP	5	572	0.009	Yes
FOXO3		6q21	HOMDEL	7	572	0.012	Yes
FOXO3B		17p11.2	HOMDEL	5	572	0.009	No
FOXO4		Xq13.1	HOMDEL	2	572	0.003	Yes
FOXO4		Xq13.1	AMP	7	572	0.012	Yes
FOXP1		3p13	AMP	15	572	0.026	Yes
FOXP2		7q31.1	AMP	18	572	0.031	No
FOXP2		7q31.1	HOMDEL	2	572	0.003	No
FOXP3		Xp11.23	AMP	31	572	0.054	No
FOXP3		Xp11.23	HOMDEL	1	572	0.002	No
FOXP4		6p21.1	AMP	29	572	0.051	No
FOXQ1		6p25.3	HOMDEL	3	572	0.005	No
FOXQ1		6p25.3	AMP	40	572	0.07	No
FOXR1		11q23.3	AMP	6	572	0.01	No
FOXR1		11q23.3	HOMDEL	2	572	0.003	No
FOXR2		Xp11.21	AMP	8	572	0.014	No
FOXRED1		11q24.2	HOMDEL	2	572	0.003	No
FOXRED1		11q24.2	AMP	9	572	0.016	No
FOXRED2		22q12.3	AMP	6	572	0.01	No
FOXRED2		22q12.3	HOMDEL	2	572	0.003	No
FOXS1		20q11.21	AMP	29	572	0.051	No
FPGS		9q34.11	AMP	5	572	0.009	No
FPGS		9q34.11	HOMDEL	2	572	0.003	No
FPGT		1p31.1	AMP	6	572	0.01	No
FPGT		1p31.1	HOMDEL	3	572	0.005	No
FPGT-TNNI3K		1p31.1	HOMDEL	4	572	0.007	No
FPGT-TNNI3K		1p31.1	AMP	7	572	0.012	No
FPR1		19q13.41	AMP	5	572	0.009	No
FPR1		19q13.41	HOMDEL	2	572	0.003	No
FPR2		19q13.41	AMP	5	572	0.009	No
FPR2		19q13.41	HOMDEL	2	572	0.003	No
FPR3		19q13.41	AMP	5	572	0.009	No
FPR3		19q13.41	HOMDEL	2	572	0.003	No
FRA10AC1		10q23.33	HOMDEL	1	572	0.002	No
FRA10AC1		10q23.33	AMP	4	572	0.007	No
FRAS1		4q21.21	HOMDEL	7	572	0.012	No
FRAS1		4q21.21	AMP	2	572	0.003	No
FRAT1		10q24.1	AMP	2	572	0.003	No
FRAT1		10q24.1	HOMDEL	2	572	0.003	No
FRAT2		10q24.1	AMP	2	572	0.003	No
FRAT2		10q24.1	HOMDEL	2	572	0.003	No
FREM1		9p22.3	AMP	16	572	0.028	No
FREM1		9p22.3	HOMDEL	4	572	0.007	No
FREM2		13q13.3	HOMDEL	5	572	0.009	No
FREM2		13q13.3	AMP	1	572	0.002	No
FREM3		4q31.21	AMP	10	572	0.017	No
FRG1		4q35.2	AMP	4	572	0.007	No
FRG1		4q35.2	HOMDEL	19	572	0.033	No
FRG1BP		20q11.1	AMP	25	572	0.044	No
FRG1HP		9p11.2	AMP	7	572	0.012	No
FRG1HP		9p11.2	HOMDEL	4	572	0.007	No
FRG1JP		9q13	AMP	7	572	0.012	No
FRG1JP		9q13	HOMDEL	4	572	0.007	No
FRG2		4q35.2	AMP	4	572	0.007	No
FRG2		4q35.2	HOMDEL	19	572	0.033	No
FRG2B		10q26.3	AMP	13	572	0.023	No
FRG2B		10q26.3	HOMDEL	4	572	0.007	No
FRG2C		3p12.3	HOMDEL	1	572	0.002	No
FRG2C		3p12.3	AMP	9	572	0.016	No
FRG2DP		16p11.1	AMP	8	572	0.014	No
FRG2DP		16p11.1	HOMDEL	4	572	0.007	No
FRG2EP		20q11.1	AMP	9	572	0.016	No
FRG2EP		20q11.1	HOMDEL	1	572	0.002	No
FRK		6q22.1	AMP	2	572	0.003	No
FRK		6q22.1	HOMDEL	5	572	0.009	No
FRMD1		6q27	HOMDEL	17	572	0.03	No
FRMD1		6q27	AMP	2	572	0.003	No
FRMD3		9q21.32	AMP	2	572	0.003	No
FRMD4A		10p13	AMP	25	572	0.044	No
FRMD4A		10p13	HOMDEL	1	572	0.002	No
FRMD4B		3p14.1	AMP	13	572	0.023	No
FRMD4B		3p14.1	HOMDEL	1	572	0.002	No
FRMD5		15q15.3	AMP	1	572	0.002	No
FRMD5		15q15.3	HOMDEL	12	572	0.021	No
FRMD6		14q22.1	HOMDEL	1	572	0.002	No
FRMD6		14q22.1	AMP	3	572	0.005	No
FRMD6-AS1		14q22.1	HOMDEL	1	572	0.002	No
FRMD6-AS1		14q22.1	AMP	3	572	0.005	No
FRMD6-AS2		14q22.1	HOMDEL	1	572	0.002	No
FRMD6-AS2		14q22.1	AMP	3	572	0.005	No
FRMD7		Xq26.2	HOMDEL	2	572	0.003	No
FRMD7		Xq26.2	AMP	8	572	0.014	No
FRMD8		11q13.1	AMP	9	572	0.016	No
FRMD8P1		Xq12	HOMDEL	2	572	0.003	No
FRMD8P1		Xq12	AMP	5	572	0.009	No
FRMPD1		9p13.2	AMP	4	572	0.007	No
FRMPD2		10q11.22	AMP	5	572	0.009	No
FRMPD2		10q11.22	HOMDEL	2	572	0.003	No
FRMPD2B		10q11.22	HOMDEL	2	572	0.003	No
FRMPD2B		10q11.22	AMP	3	572	0.005	No
FRMPD3		Xq22.3	HOMDEL	3	572	0.005	No
FRMPD3		Xq22.3	AMP	5	572	0.009	No
FRMPD3-AS1		Xq22.3	HOMDEL	3	572	0.005	No
FRMPD3-AS1		Xq22.3	AMP	4	572	0.007	No
FRMPD4		Xp22.2	AMP	14	572	0.024	No
FRMPD4		Xp22.2	HOMDEL	7	572	0.012	No
FRRS1		1p21.2	HOMDEL	2	572	0.003	No
FRRS1		1p21.2	AMP	8	572	0.014	No
FRRS1L		9q31.3	HOMDEL	1	572	0.002	No
FRRS1L		9q31.3	AMP	1	572	0.002	No
FRS2		12q15	AMP	25	572	0.044	Yes
FRS3		6p21.1	AMP	29	572	0.051	No
FRS3		6p21.1	HOMDEL	1	572	0.002	No
FRY		13q13.1	HOMDEL	3	572	0.005	No
FRY		13q13.1	AMP	5	572	0.009	No
FRY-AS1		13q13.1	AMP	4	572	0.007	No
FRY-AS1		13q13.1	HOMDEL	2	572	0.003	No
FRYL		4p11	AMP	6	572	0.01	No
FRYL		4p11	HOMDEL	1	572	0.002	No
FRZB		2q32.1	AMP	15	572	0.026	No
FSBP		8q22.1	AMP	38	572	0.066	No
FSCB		14q21.2	AMP	6	572	0.01	No
FSCN1		7p22.1	AMP	5	572	0.009	No
FSCN1		7p22.1	HOMDEL	6	572	0.01	No
FSCN2		17q25.3	AMP	19	572	0.033	No
FSCN2		17q25.3	HOMDEL	3	572	0.005	No
FSCN3		7q32.1	AMP	20	572	0.035	No
FSD1		19p13.3	HOMDEL	10	572	0.017	No
FSD1		19p13.3	AMP	1	572	0.002	No
FSD1L		9q31.2	AMP	1	572	0.002	No
FSD1L		9q31.2	HOMDEL	3	572	0.005	No
FSD2		15q25.2	AMP	14	572	0.024	No
FSHB		11p14.1	AMP	12	572	0.021	No
FSHR		2p16.3	AMP	13	572	0.023	No
FSIP1		15q14	AMP	1	572	0.002	No
FSIP1		15q14	HOMDEL	14	572	0.024	No
FSIP2		2q32.1	AMP	13	572	0.023	No
FSIP2-AS2		2q32.1	AMP	13	572	0.023	No
FST		5q11.2	AMP	5	572	0.009	No
FST		5q11.2	HOMDEL	15	572	0.026	No
FSTL1		3q13.33	AMP	14	572	0.024	No
FSTL3		19p13.3	HOMDEL	21	572	0.037	Yes
FSTL3		19p13.3	AMP	1	572	0.002	Yes
FSTL4		5q31.1	HOMDEL	3	572	0.005	No
FSTL4		5q31.1	AMP	6	572	0.01	No
FSTL5		4q32.2	HOMDEL	9	572	0.016	No
FSTL5		4q32.2	AMP	6	572	0.01	No
FTCD		21q22.3	HOMDEL	3	572	0.005	No
FTCD		21q22.3	AMP	12	572	0.021	No
FTCDNL1		2q33.1	AMP	8	572	0.014	No
FTH1		11q12.3	AMP	5	572	0.009	No
FTH1P3		2p23.3	AMP	12	572	0.021	No
FTHL17		Xp21.2	HOMDEL	8	572	0.014	No
FTHL17		Xp21.2	AMP	5	572	0.009	No
FTHL18		Xp21.1	AMP	6	572	0.01	No
FTHL18		Xp21.1	HOMDEL	6	572	0.01	No
FTL		19q13.33	HOMDEL	1	572	0.002	No
FTL		19q13.33	AMP	2	572	0.003	No
FTLP10		4q13.2	HOMDEL	2	572	0.003	No
FTLP10		4q13.2	AMP	8	572	0.014	No
FTMT		5q23.1	HOMDEL	7	572	0.012	No
FTMT		5q23.1	AMP	8	572	0.014	No
FTO		16q12.2	HOMDEL	6	572	0.01	No
FTO		16q12.2	AMP	2	572	0.003	No
FTO-IT1		16q12.2	AMP	2	572	0.003	No
FTO-IT1		16q12.2	HOMDEL	4	572	0.007	No
FTSJ1		Xp11.23	AMP	29	572	0.051	No
FTSJ1		Xp11.23	HOMDEL	1	572	0.002	No
FTSJ3		17q23.3	AMP	9	572	0.016	No
FTX		Xq13.2	HOMDEL	3	572	0.005	No
FTX		Xq13.2	AMP	5	572	0.009	No
FUBP1		1p31.1	AMP	10	572	0.017	Yes
FUBP1		1p31.1	HOMDEL	2	572	0.003	Yes
FUBP3		9q34.11-q34.12	HOMDEL	5	572	0.009	No
FUBP3		9q34.11-q34.12	AMP	4	572	0.007	No
FUCA1		1p36.11	HOMDEL	1	572	0.002	No
FUCA1		1p36.11	AMP	7	572	0.012	No
FUCA2		6q24.2	HOMDEL	4	572	0.007	No
FUCA2		6q24.2	AMP	5	572	0.009	No
FUNDC1		Xp11.3	HOMDEL	2	572	0.003	No
FUNDC1		Xp11.3	AMP	11	572	0.019	No
FUNDC2		Xq28	AMP	24	572	0.042	No
FUNDC2		Xq28	HOMDEL	5	572	0.009	No
FUNDC2P2		2p11.2	AMP	3	572	0.005	No
FUOM		10q26.3	HOMDEL	4	572	0.007	No
FUOM		10q26.3	AMP	13	572	0.023	No
FURIN		15q26.1	AMP	19	572	0.033	Yes
FURIN		15q26.1	HOMDEL	1	572	0.002	Yes
FUS		16p11.2	AMP	3	572	0.005	Yes
FUS		16p11.2	HOMDEL	1	572	0.002	Yes
FUT1		19q13.33	AMP	1	572	0.002	No
FUT1		19q13.33	HOMDEL	2	572	0.003	No
FUT10		8p12	HOMDEL	24	572	0.042	No
FUT10		8p12	AMP	5	572	0.009	No
FUT11		10q22.2	AMP	18	572	0.031	No
FUT2		19q13.33	AMP	1	572	0.002	No
FUT2		19q13.33	HOMDEL	2	572	0.003	No
FUT3		19p13.3	AMP	4	572	0.007	No
FUT3		19p13.3	HOMDEL	4	572	0.007	No
FUT4		11q21	AMP	19	572	0.033	No
FUT4		11q21	HOMDEL	3	572	0.005	No
FUT5		19p13.3	AMP	4	572	0.007	No
FUT5		19p13.3	HOMDEL	4	572	0.007	No
FUT6		19p13.3	AMP	4	572	0.007	No
FUT6		19p13.3	HOMDEL	4	572	0.007	No
FUT7		9q34.3	AMP	20	572	0.035	No
FUT7		9q34.3	HOMDEL	4	572	0.007	No
FUT8		14q23.3	HOMDEL	2	572	0.003	No
FUT8		14q23.3	AMP	2	572	0.003	No
FUT8-AS1		14q23.3	HOMDEL	1	572	0.002	No
FUT8-AS1		14q23.3	AMP	2	572	0.003	No
FUT9		6q16.1	AMP	7	572	0.012	No
FUT9		6q16.1	HOMDEL	1	572	0.002	No
FUZ		19q13.33	AMP	2	572	0.003	No
FXN		9q21.11	AMP	5	572	0.009	No
FXN		9q21.11	HOMDEL	4	572	0.007	No
FXR1		3q26.33	HOMDEL	2	572	0.003	No
FXR1		3q26.33	AMP	107	572	0.187	No
FXR2		17p13.1	AMP	5	572	0.009	No
FXR2		17p13.1	HOMDEL	1	572	0.002	No
FXYD1		19q13.12	HOMDEL	1	572	0.002	No
FXYD1		19q13.12	AMP	47	572	0.082	No
FXYD2		11q23.3	HOMDEL	2	572	0.003	No
FXYD2		11q23.3	AMP	6	572	0.01	No
FXYD3		19q13.12	HOMDEL	1	572	0.002	No
FXYD3		19q13.12	AMP	48	572	0.084	No
FXYD4		10q11.21	HOMDEL	1	572	0.002	No
FXYD4		10q11.21	AMP	3	572	0.005	No
FXYD5		19q13.12	HOMDEL	1	572	0.002	No
FXYD5		19q13.12	AMP	47	572	0.082	No
FXYD6		11q23.3	HOMDEL	2	572	0.003	No
FXYD6		11q23.3	AMP	5	572	0.009	No
FXYD6-FXYD2		11q23.3	AMP	6	572	0.01	No
FXYD6-FXYD2		11q23.3	HOMDEL	2	572	0.003	No
FXYD7		19q13.12	HOMDEL	1	572	0.002	No
FXYD7		19q13.12	AMP	47	572	0.082	No
FYB1		5p13.1	AMP	30	572	0.052	No
FYB2		1p32.2	HOMDEL	3	572	0.005	No
FYB2		1p32.2	AMP	17	572	0.03	No
FYCO1		3p21.31	AMP	3	572	0.005	No
FYCO1		3p21.31	HOMDEL	1	572	0.002	No
FYN		6q21	AMP	3	572	0.005	Yes
FYN		6q21	HOMDEL	5	572	0.009	Yes
FYTTD1		3q29	AMP	94	572	0.164	No
FYTTD1		3q29	HOMDEL	3	572	0.005	No
FZD1		7q21.13	AMP	13	572	0.023	No
FZD1		7q21.13	HOMDEL	1	572	0.002	No
FZD10		12q24.33	AMP	6	572	0.01	No
FZD10-AS1		12q24.33	AMP	6	572	0.01	No
FZD2		17q21.31	HOMDEL	5	572	0.009	No
FZD2		17q21.31	AMP	1	572	0.002	No
FZD3		8p21.1	AMP	2	572	0.003	No
FZD3		8p21.1	HOMDEL	35	572	0.061	No
FZD4		11q14.2	AMP	37	572	0.065	No
FZD4		11q14.2	HOMDEL	2	572	0.003	No
FZD4-DT		11q14.2	HOMDEL	2	572	0.003	No
FZD4-DT		11q14.2	AMP	37	572	0.065	No
FZD5		2q33.3	AMP	7	572	0.012	No
FZD6		8q22.3	AMP	71	572	0.124	No
FZD6		8q22.3	HOMDEL	1	572	0.002	No
FZD7		2q33.1	AMP	7	572	0.012	No
FZD8		10p11.21	AMP	16	572	0.028	No
FZD9		7q11.23	AMP	10	572	0.017	No
FZD9		7q11.23	HOMDEL	2	572	0.003	No
FZR1		19p13.3	HOMDEL	14	572	0.024	No
G0S2		1q32.2	HOMDEL	2	572	0.003	No
G0S2		1q32.2	AMP	7	572	0.012	No
G2E3		14q12	HOMDEL	3	572	0.005	No
G2E3		14q12	AMP	8	572	0.014	No
G3BP1		5q33.1	HOMDEL	4	572	0.007	No
G3BP1		5q33.1	AMP	8	572	0.014	No
G3BP2		4q21.1	HOMDEL	3	572	0.005	No
G3BP2		4q21.1	AMP	11	572	0.019	No
G6PC1		17q21.31	HOMDEL	6	572	0.01	No
G6PC1		17q21.31	AMP	1	572	0.002	No
G6PC2		2q31.1	AMP	13	572	0.023	No
G6PC3		17q21.31	HOMDEL	5	572	0.009	No
G6PD		Xq28	HOMDEL	3	572	0.005	No
G6PD		Xq28	AMP	25	572	0.044	No
GAA		17q25.3	AMP	23	572	0.04	No
GAB1		4q31.21	AMP	9	572	0.016	Yes
GAB1		4q31.21	HOMDEL	1	572	0.002	Yes
GAB2		11q14.1	AMP	57	572	0.1	Yes
GAB2		11q14.1	HOMDEL	1	572	0.002	Yes
GAB3		Xq28	AMP	24	572	0.042	No
GAB3		Xq28	HOMDEL	5	572	0.009	No
GAB4		22q11.1	HOMDEL	5	572	0.009	No
GAB4		22q11.1	AMP	7	572	0.012	No
GABARAP		17p13.1	HOMDEL	1	572	0.002	No
GABARAP		17p13.1	AMP	7	572	0.012	No
GABARAPL1		12p13.2	HOMDEL	2	572	0.003	No
GABARAPL1		12p13.2	AMP	23	572	0.04	No
GABARAPL2		16q23.1	HOMDEL	11	572	0.019	No
GABARAPL2		16q23.1	AMP	4	572	0.007	No
GABARAPL3		15q26.1	HOMDEL	1	572	0.002	No
GABARAPL3		15q26.1	AMP	18	572	0.031	No
GABBR1		6p22.1	AMP	23	572	0.04	No
GABBR1		6p22.1	HOMDEL	1	572	0.002	No
GABBR2		9q22.33	HOMDEL	1	572	0.002	No
GABBR2		9q22.33	AMP	2	572	0.003	No
GABPA		21q21.3	HOMDEL	2	572	0.003	No
GABPA		21q21.3	AMP	4	572	0.007	No
GABPB1		15q21.2	HOMDEL	7	572	0.012	No
GABPB1		15q21.2	AMP	3	572	0.005	No
GABPB1-AS1		15q21.2	HOMDEL	7	572	0.012	No
GABPB1-AS1		15q21.2	AMP	3	572	0.005	No
GABPB1-IT1		15q21.2	AMP	3	572	0.005	No
GABPB1-IT1		15q21.2	HOMDEL	7	572	0.012	No
GABPB2		1q21.3	AMP	44	572	0.077	No
GABRA1		5q34	HOMDEL	8	572	0.014	No
GABRA1		5q34	AMP	6	572	0.01	No
GABRA2		4p12	HOMDEL	1	572	0.002	No
GABRA2		4p12	AMP	2	572	0.003	No
GABRA3		Xq28	HOMDEL	3	572	0.005	No
GABRA3		Xq28	AMP	20	572	0.035	No
GABRA4		4p12	HOMDEL	1	572	0.002	No
GABRA4		4p12	AMP	2	572	0.003	No
GABRA5		15q12	HOMDEL	9	572	0.016	No
GABRA5		15q12	AMP	4	572	0.007	No
GABRA6		5q34	HOMDEL	6	572	0.01	Yes
GABRA6		5q34	AMP	6	572	0.01	Yes
GABRB1		4p12	HOMDEL	1	572	0.002	No
GABRB1		4p12	AMP	5	572	0.009	No
GABRB2		5q34	HOMDEL	6	572	0.01	No
GABRB2		5q34	AMP	7	572	0.012	No
GABRB3		15q12	HOMDEL	10	572	0.017	No
GABRB3		15q12	AMP	4	572	0.007	No
GABRD		1p36.33	HOMDEL	6	572	0.01	No
GABRD		1p36.33	AMP	11	572	0.019	No
GABRE		Xq28	AMP	20	572	0.035	No
GABRE		Xq28	HOMDEL	3	572	0.005	No
GABRG1		4p12	AMP	2	572	0.003	No
GABRG1		4p12	HOMDEL	1	572	0.002	No
GABRG2		5q34	AMP	6	572	0.01	No
GABRG2		5q34	HOMDEL	8	572	0.014	No
GABRG3		15q12	AMP	3	572	0.005	No
GABRG3		15q12	HOMDEL	10	572	0.017	No
GABRP		5q35.1	AMP	4	572	0.007	No
GABRP		5q35.1	HOMDEL	7	572	0.012	No
GABRQ		Xq28	HOMDEL	3	572	0.005	No
GABRQ		Xq28	AMP	19	572	0.033	No
GABRR1		6q15	AMP	7	572	0.012	No
GABRR2		6q15	AMP	7	572	0.012	No
GABRR2		6q15	HOMDEL	1	572	0.002	No
GABRR3		3q11.2	AMP	13	572	0.023	No
GAD1		2q31.1	AMP	16	572	0.028	No
GAD2		10p12.1	AMP	11	572	0.019	No
GADD45A		1p31.3	HOMDEL	2	572	0.003	No
GADD45A		1p31.3	AMP	9	572	0.016	No
GADD45B		19p13.3	HOMDEL	15	572	0.026	Yes
GADD45G		9q22.2	AMP	2	572	0.003	No
GADD45GIP1		19p13.13	AMP	59	572	0.103	No
GADL1		3p24.1-p23	AMP	6	572	0.01	No
GADL1		3p24.1-p23	HOMDEL	3	572	0.005	No
GAGE1		Xp11.23	AMP	33	572	0.058	No
GAGE1		Xp11.23	HOMDEL	1	572	0.002	No
GAGE10		Xp11.23	AMP	32	572	0.056	No
GAGE10		Xp11.23	HOMDEL	1	572	0.002	No
GAGE12B		Xp11.23	AMP	32	572	0.056	No
GAGE12B		Xp11.23	HOMDEL	1	572	0.002	No
GAGE12C		Xp11.23	AMP	32	572	0.056	No
GAGE12C		Xp11.23	HOMDEL	1	572	0.002	No
GAGE12D		Xp11.23	AMP	32	572	0.056	No
GAGE12D		Xp11.23	HOMDEL	1	572	0.002	No
GAGE12E		Xp11.23	AMP	32	572	0.056	No
GAGE12E		Xp11.23	HOMDEL	1	572	0.002	No
GAGE12F		Xp11.23	HOMDEL	1	572	0.002	No
GAGE12F		Xp11.23	AMP	32	572	0.056	No
GAGE12G		Xp11.23	AMP	32	572	0.056	No
GAGE12G		Xp11.23	HOMDEL	1	572	0.002	No
GAGE12I		Xp11.23	AMP	32	572	0.056	No
GAGE12I		Xp11.23	HOMDEL	1	572	0.002	No
GAGE12J		Xp11.23	HOMDEL	1	572	0.002	No
GAGE12J		Xp11.23	AMP	32	572	0.056	No
GAGE13		Xp11.23	AMP	32	572	0.056	No
GAGE13		Xp11.23	HOMDEL	1	572	0.002	No
GAGE2A		Xp11.23	AMP	32	572	0.056	No
GAGE2A		Xp11.23	HOMDEL	1	572	0.002	No
GAGE2B		Xp11.23	AMP	32	572	0.056	No
GAGE2B		Xp11.23	HOMDEL	1	572	0.002	No
GAGE2C		Xp11.23	AMP	32	572	0.056	No
GAGE2C		Xp11.23	HOMDEL	1	572	0.002	No
GAGE2D		Xp11.23	AMP	32	572	0.056	No
GAGE2D		Xp11.23	HOMDEL	1	572	0.002	No
GAGE2E		Xp11.23	AMP	32	572	0.056	No
GAGE2E		Xp11.23	HOMDEL	1	572	0.002	No
GAGE4		Xp11.4-p11.2	AMP	32	572	0.056	No
GAGE4		Xp11.4-p11.2	HOMDEL	1	572	0.002	No
GAGE5		Xp11.4-p11.2	HOMDEL	1	572	0.002	No
GAGE5		Xp11.4-p11.2	AMP	32	572	0.056	No
GAGE6		Xp11.4-p11.2	HOMDEL	1	572	0.002	No
GAGE6		Xp11.4-p11.2	AMP	32	572	0.056	No
GAGE7		Xp11.4-p11.2	HOMDEL	1	572	0.002	No
GAGE7		Xp11.4-p11.2	AMP	32	572	0.056	No
GAGE8		Xp11	HOMDEL	1	572	0.002	No
GAGE8		Xp11	AMP	32	572	0.056	No
GAK		4p16.3	HOMDEL	5	572	0.009	No
GAK		4p16.3	AMP	22	572	0.038	No
GAL		11q13.2	AMP	19	572	0.033	No
GAL3ST1		22q12.2	AMP	10	572	0.017	No
GAL3ST2		2q37.3	HOMDEL	7	572	0.012	No
GAL3ST2		2q37.3	AMP	8	572	0.014	No
GAL3ST3		11q13.1	AMP	8	572	0.014	No
GAL3ST4		7q22.1	AMP	17	572	0.03	No
GALC		14q31.3	HOMDEL	2	572	0.003	No
GALC		14q31.3	AMP	9	572	0.016	No
GALE		1p36.11	HOMDEL	1	572	0.002	No
GALE		1p36.11	AMP	7	572	0.012	No
GALK1		17q25.1	AMP	14	572	0.024	No
GALK2		15q21.1-q21.2	HOMDEL	9	572	0.016	No
GALK2		15q21.1-q21.2	AMP	1	572	0.002	No
GALM		2p22.1	AMP	6	572	0.01	No
GALNS		16q24.3	HOMDEL	14	572	0.024	No
GALNS		16q24.3	AMP	4	572	0.007	No
GALNT1		18q12.2	HOMDEL	4	572	0.007	No
GALNT1		18q12.2	AMP	18	572	0.031	No
GALNT10		5q33.2	HOMDEL	3	572	0.005	No
GALNT10		5q33.2	AMP	6	572	0.01	No
GALNT11		7q36.1	AMP	44	572	0.077	No
GALNT11		7q36.1	HOMDEL	2	572	0.003	No
GALNT12		9q22.33	AMP	1	572	0.002	No
GALNT12		9q22.33	HOMDEL	2	572	0.003	No
GALNT13		2q23.3-q24.1	AMP	9	572	0.016	No
GALNT13		2q23.3-q24.1	HOMDEL	1	572	0.002	No
GALNT14		2p23.1	AMP	8	572	0.014	No
GALNT14		2p23.1	HOMDEL	1	572	0.002	No
GALNT15		3p25.1	AMP	5	572	0.009	No
GALNT15		3p25.1	HOMDEL	1	572	0.002	No
GALNT16		14q24.1	AMP	3	572	0.005	No
GALNT17		7q11.22	HOMDEL	2	572	0.003	No
GALNT17		7q11.22	AMP	8	572	0.014	No
GALNT18		11p15.4	HOMDEL	4	572	0.007	No
GALNT2		1q42.13	AMP	30	572	0.052	No
GALNT3		2q24.3	AMP	11	572	0.019	No
GALNT3		2q24.3	HOMDEL	1	572	0.002	No
GALNT4		12q21.33	HOMDEL	2	572	0.003	No
GALNT4		12q21.33	AMP	6	572	0.01	No
GALNT5		2q24.1	AMP	10	572	0.017	No
GALNT6		12q13.13	AMP	3	572	0.005	No
GALNT7		4q34.1	HOMDEL	9	572	0.016	No
GALNT7		4q34.1	AMP	5	572	0.009	No
GALNT8		12p13.32	AMP	30	572	0.052	No
GALNT8		12p13.32	HOMDEL	1	572	0.002	No
GALNT9		12q24.33	HOMDEL	4	572	0.007	No
GALNT9		12q24.33	AMP	6	572	0.01	No
GALNTL5		7q36.1	AMP	44	572	0.077	No
GALNTL5		7q36.1	HOMDEL	2	572	0.003	No
GALNTL6		4q34.1	HOMDEL	8	572	0.014	No
GALNTL6		4q34.1	AMP	7	572	0.012	No
GALP		19q13.43	AMP	12	572	0.021	No
GALR1		18q23	HOMDEL	16	572	0.028	No
GALR1		18q23	AMP	4	572	0.007	No
GALR2		17q25.1	AMP	14	572	0.024	No
GALR3		22q13.1	HOMDEL	1	572	0.002	No
GALR3		22q13.1	AMP	8	572	0.014	No
GALT		9p13.3	AMP	5	572	0.009	No
GAMT		19p13.3	HOMDEL	19	572	0.033	No
GAMT		19p13.3	AMP	1	572	0.002	No
GAN		16q23.2	AMP	2	572	0.003	No
GAN		16q23.2	HOMDEL	10	572	0.017	No
GANAB		11q12.3	AMP	6	572	0.01	No
GANC		15q15.1	HOMDEL	14	572	0.024	No
GAP43		3q13.31	AMP	23	572	0.04	No
GAPDH		12p13.31	AMP	33	572	0.058	No
GAPDH		12p13.31	HOMDEL	1	572	0.002	No
GAPDHS		19q13.12	AMP	47	572	0.082	No
GAPDHS		19q13.12	HOMDEL	1	572	0.002	No
GAPLINC		18p11.31	AMP	13	572	0.023	No
GAPLINC		18p11.31	HOMDEL	2	572	0.003	No
GAPT		5q11.2	HOMDEL	17	572	0.03	No
GAPT		5q11.2	AMP	1	572	0.002	No
GAPVD1		9q33.3	AMP	7	572	0.012	No
GAR1		4q25	AMP	1	572	0.002	No
GAR1		4q25	HOMDEL	2	572	0.003	No
GAREM1		18q12.1	AMP	24	572	0.042	No
GAREM1		18q12.1	HOMDEL	2	572	0.003	No
GAREM2		2p23.3	HOMDEL	1	572	0.002	No
GAREM2		2p23.3	AMP	7	572	0.012	No
GARNL3		9q33.3	HOMDEL	2	572	0.003	No
GARNL3		9q33.3	AMP	4	572	0.007	No
GARRE1		19q13.11	HOMDEL	1	572	0.002	No
GARRE1		19q13.11	AMP	45	572	0.079	No
GARS1		7p14.3	HOMDEL	2	572	0.003	No
GARS1		7p14.3	AMP	4	572	0.007	No
GARS1-DT		7p14.3	AMP	4	572	0.007	No
GARS1-DT		7p14.3	HOMDEL	2	572	0.003	No
GART		21q22.11	AMP	3	572	0.005	No
GAS1		9q21.33	AMP	2	572	0.003	No
GAS1RR		9q21.33	AMP	2	572	0.003	No
GAS2		11p14.3	HOMDEL	2	572	0.003	No
GAS2		11p14.3	AMP	3	572	0.005	No
GAS2L1		22q12.2	AMP	8	572	0.014	No
GAS2L1		22q12.2	HOMDEL	2	572	0.003	No
GAS2L1P2		9q22.33	HOMDEL	2	572	0.003	No
GAS2L1P2		9q22.33	AMP	2	572	0.003	No
GAS2L2		17q12	HOMDEL	9	572	0.016	No
GAS2L3		12q23.1	AMP	6	572	0.01	No
GAS5		1q25.1	AMP	17	572	0.03	No
GAS5-AS1		1q25.1	AMP	17	572	0.03	No
GAS6		13q34	HOMDEL	4	572	0.007	No
GAS6		13q34	AMP	16	572	0.028	No
GAS6-AS1		13q34	HOMDEL	4	572	0.007	No
GAS6-AS1		13q34	AMP	16	572	0.028	No
GAS6-DT		13q34	HOMDEL	4	572	0.007	No
GAS6-DT		13q34	AMP	16	572	0.028	No
GAS7		17p13.1	HOMDEL	6	572	0.01	Yes
GAS7		17p13.1	AMP	1	572	0.002	Yes
GAS8		16q24.3	HOMDEL	15	572	0.026	No
GAS8		16q24.3	AMP	5	572	0.009	No
GAS8-AS1		16q24.3	AMP	5	572	0.009	No
GAS8-AS1		16q24.3	HOMDEL	15	572	0.026	No
GASK1A		3p22.1	HOMDEL	1	572	0.002	No
GASK1A		3p22.1	AMP	3	572	0.005	No
GASK1B		4q32.1	AMP	3	572	0.005	No
GASK1B		4q32.1	HOMDEL	7	572	0.012	No
GAST		17q21.2	AMP	1	572	0.002	No
GAST		17q21.2	HOMDEL	5	572	0.009	No
GATA1		Xp11.23	HOMDEL	1	572	0.002	Yes
GATA1		Xp11.23	AMP	31	572	0.054	Yes
GATA2		3q21.3	AMP	19	572	0.033	Yes
GATA3		10p14	AMP	21	572	0.037	Yes
GATA3-AS1		10p14	AMP	21	572	0.037	No
GATA4		8p23.1	HOMDEL	36	572	0.063	Yes
GATA4		8p23.1	AMP	4	572	0.007	Yes
GATA5		20q13.33	AMP	40	572	0.07	No
GATA6		18q11.2	AMP	14	572	0.024	Yes
GATA6-AS1		18q11.2	AMP	13	572	0.023	No
GATAD1		7q21.2	AMP	12	572	0.021	No
GATAD1		7q21.2	HOMDEL	1	572	0.002	No
GATAD2A		19p13.11	HOMDEL	2	572	0.003	No
GATAD2A		19p13.11	AMP	31	572	0.054	No
GATAD2B		1q21.3	AMP	32	572	0.056	No
GATB		4q31.3	HOMDEL	1	572	0.002	No
GATB		4q31.3	AMP	6	572	0.01	No
GATC		12q24.31	AMP	10	572	0.017	No
GATD1		11p15.5	HOMDEL	7	572	0.012	No
GATD1		11p15.5	AMP	4	572	0.007	No
GATD3A		21q22.3	AMP	14	572	0.024	No
GATD3A		21q22.3	HOMDEL	2	572	0.003	No
GATM		15q21.1	HOMDEL	10	572	0.017	No
GATM		15q21.1	AMP	1	572	0.002	No
GAU1		12p13.32	AMP	30	572	0.052	No
GAU1		12p13.32	HOMDEL	1	572	0.002	No
GBA		1q22	AMP	33	572	0.058	No
GBA2		9p13.3	AMP	7	572	0.012	No
GBA3		4p15.2	HOMDEL	2	572	0.003	No
GBA3		4p15.2	AMP	5	572	0.009	No
GBAP1		1q22	AMP	33	572	0.058	No
GBE1		3p12.2	HOMDEL	3	572	0.005	No
GBE1		3p12.2	AMP	6	572	0.01	No
GBF1		10q24.32	HOMDEL	2	572	0.003	No
GBF1		10q24.32	AMP	2	572	0.003	No
GBGT1		9q34.2	HOMDEL	4	572	0.007	No
GBGT1		9q34.2	AMP	4	572	0.007	No
GBP1		1p22.2	HOMDEL	4	572	0.007	No
GBP1		1p22.2	AMP	9	572	0.016	No
GBP1P1		1p22.2	HOMDEL	4	572	0.007	No
GBP1P1		1p22.2	AMP	8	572	0.014	No
GBP2		1p22.2	HOMDEL	4	572	0.007	No
GBP2		1p22.2	AMP	9	572	0.016	No
GBP3		1p22.2	HOMDEL	4	572	0.007	No
GBP3		1p22.2	AMP	9	572	0.016	No
GBP4		1p22.2	AMP	9	572	0.016	No
GBP4		1p22.2	HOMDEL	4	572	0.007	No
GBP5		1p22.2	HOMDEL	4	572	0.007	No
GBP5		1p22.2	AMP	8	572	0.014	No
GBP6		1p22.2	HOMDEL	4	572	0.007	No
GBP6		1p22.2	AMP	8	572	0.014	No
GBP7		1p22.2	HOMDEL	4	572	0.007	No
GBP7		1p22.2	AMP	9	572	0.016	No
GBX1		7q36.1	HOMDEL	2	572	0.003	No
GBX1		7q36.1	AMP	43	572	0.075	No
GBX2		2q37.2	HOMDEL	5	572	0.009	No
GBX2		2q37.2	AMP	8	572	0.014	No
GC		4q13.3	HOMDEL	2	572	0.003	No
GC		4q13.3	AMP	14	572	0.024	No
GCA		2q24.2	AMP	10	572	0.017	No
GCAT		22q13.1	AMP	9	572	0.016	No
GCAT		22q13.1	HOMDEL	1	572	0.002	No
GCC1		7q32.1	AMP	20	572	0.035	No
GCC2		2q12.3	AMP	1	572	0.002	No
GCDH		19p13.13	HOMDEL	1	572	0.002	No
GCDH		19p13.13	AMP	52	572	0.091	No
GCFC2		2p12	AMP	6	572	0.01	No
GCG		2q24.2	AMP	10	572	0.017	No
GCGR		17q25.3	AMP	20	572	0.035	No
GCGR		17q25.3	HOMDEL	2	572	0.003	No
GCH1		14q22.2	AMP	2	572	0.003	No
GCH1		14q22.2	HOMDEL	1	572	0.002	No
GCHFR		15q15.1	HOMDEL	13	572	0.023	No
GCK		7p13	AMP	3	572	0.005	No
GCKR		2p23.3	AMP	13	572	0.023	No
GCLC		6p12.1	AMP	12	572	0.021	No
GCLC		6p12.1	HOMDEL	1	572	0.002	No
GCLM		1p22.1	HOMDEL	2	572	0.003	No
GCLM		1p22.1	AMP	5	572	0.009	No
GCM1		6p12.1	HOMDEL	1	572	0.002	No
GCM1		6p12.1	AMP	12	572	0.021	No
GCM2		6p24.2	AMP	44	572	0.077	No
GCN1		12q24.23	AMP	8	572	0.014	No
GCNA		Xq13.1	HOMDEL	1	572	0.002	No
GCNA		Xq13.1	AMP	5	572	0.009	No
GCNT1		9q21.13	HOMDEL	2	572	0.003	No
GCNT1		9q21.13	AMP	8	572	0.014	No
GCNT2		6p24.3-p24.2	AMP	44	572	0.077	No
GCNT3		15q22.2	HOMDEL	3	572	0.005	No
GCNT3		15q22.2	AMP	2	572	0.003	No
GCNT4		5q13.3	AMP	1	572	0.002	No
GCNT4		5q13.3	HOMDEL	18	572	0.031	No
GCNT7		20q13.31	AMP	27	572	0.047	No
GCOM1		15q21.3	HOMDEL	4	572	0.007	No
GCOM1		15q21.3	AMP	1	572	0.002	No
GCSAM		3q13.2	AMP	23	572	0.04	No
GCSAML		1q44	HOMDEL	1	572	0.002	No
GCSAML		1q44	AMP	33	572	0.058	No
GCSAML-AS1		1q44	HOMDEL	1	572	0.002	No
GCSAML-AS1		1q44	AMP	33	572	0.058	No
GCSH		16q23.2	HOMDEL	10	572	0.017	No
GCSH		16q23.2	AMP	2	572	0.003	No
GCSHP3		2q33.3	AMP	7	572	0.012	No
GCSIR		2q37.1	AMP	2	572	0.003	No
GDA		9q21.13	HOMDEL	3	572	0.005	No
GDA		9q21.13	AMP	7	572	0.012	No
GDAP1		8q21.11	HOMDEL	1	572	0.002	No
GDAP1		8q21.11	AMP	23	572	0.04	No
GDAP1L1		20q13.12	AMP	12	572	0.021	No
GDAP2		1p12	HOMDEL	4	572	0.007	No
GDAP2		1p12	AMP	10	572	0.017	No
GDE1		16p12.3	HOMDEL	1	572	0.002	No
GDE1		16p12.3	AMP	8	572	0.014	No
GDF10		10q11.22	HOMDEL	1	572	0.002	No
GDF10		10q11.22	AMP	2	572	0.003	No
GDF11		12q13.2	AMP	7	572	0.012	No
GDF15		19p13.11	AMP	35	572	0.061	No
GDF15		19p13.11	HOMDEL	1	572	0.002	No
GDF2		10q11.22	HOMDEL	1	572	0.002	No
GDF2		10q11.22	AMP	2	572	0.003	No
GDF3		12p13.31	AMP	27	572	0.047	No
GDF3		12p13.31	HOMDEL	1	572	0.002	No
GDF5		20q11.22	AMP	21	572	0.037	No
GDF6		8q22.1	HOMDEL	1	572	0.002	No
GDF6		8q22.1	AMP	38	572	0.066	No
GDF7		2p24.1	AMP	7	572	0.012	No
GDF7		2p24.1	HOMDEL	2	572	0.003	No
GDF9		5q31.1	HOMDEL	3	572	0.005	No
GDF9		5q31.1	AMP	5	572	0.009	No
GDI1		Xq28	HOMDEL	3	572	0.005	No
GDI1		Xq28	AMP	23	572	0.04	No
GDI2		10p15.1	AMP	30	572	0.052	No
GDNF		5p13.2	AMP	29	572	0.051	No
GDNF-AS1		5p13.2	AMP	29	572	0.051	No
GDPD1		17q22	AMP	7	572	0.012	No
GDPD1		17q22	HOMDEL	1	572	0.002	No
GDPD2		Xq13.1	HOMDEL	2	572	0.003	No
GDPD2		Xq13.1	AMP	6	572	0.01	No
GDPD3		16p11.2	AMP	7	572	0.012	No
GDPD4		11q13.5	AMP	51	572	0.089	No
GDPD5		11q13.4-q13.5	HOMDEL	1	572	0.002	No
GDPD5		11q13.4-q13.5	AMP	41	572	0.072	No
GDPGP1		15q26.1	AMP	17	572	0.03	No
GDPGP1		15q26.1	HOMDEL	1	572	0.002	No
GEM		8q22.1	AMP	31	572	0.054	No
GEMIN2		14q21.1	HOMDEL	4	572	0.007	No
GEMIN2		14q21.1	AMP	6	572	0.01	No
GEMIN4		17p13.3	HOMDEL	6	572	0.01	No
GEMIN4		17p13.3	AMP	17	572	0.03	No
GEMIN5		5q33.2	AMP	6	572	0.01	No
GEMIN5		5q33.2	HOMDEL	3	572	0.005	No
GEMIN6		2p22.1	AMP	5	572	0.009	No
GEMIN6		2p22.1	HOMDEL	1	572	0.002	No
GEMIN7		19q13.32	HOMDEL	4	572	0.007	No
GEMIN7		19q13.32	AMP	9	572	0.016	No
GEMIN8		Xp22.2	AMP	9	572	0.016	No
GEMIN8		Xp22.2	HOMDEL	6	572	0.01	No
GEMIN8P4		1p22.2	HOMDEL	4	572	0.007	No
GEMIN8P4		1p22.2	AMP	8	572	0.014	No
GEN1		2p24.2	AMP	10	572	0.017	No
GEN1		2p24.2	HOMDEL	2	572	0.003	No
GET1		21q22.2	AMP	5	572	0.009	No
GET1		21q22.2	HOMDEL	3	572	0.005	No
GET3		19p13.13	AMP	50	572	0.087	No
GET3		19p13.13	HOMDEL	1	572	0.002	No
GET4		7p22.3	HOMDEL	9	572	0.016	No
GET4		7p22.3	AMP	10	572	0.017	No
GFAP		17q21.31	HOMDEL	5	572	0.009	No
GFAP		17q21.31	AMP	1	572	0.002	No
GFER		16p13.3	HOMDEL	3	572	0.005	No
GFER		16p13.3	AMP	5	572	0.009	No
GFI1		1p22.1	HOMDEL	2	572	0.003	No
GFI1		1p22.1	AMP	9	572	0.016	No
GFI1B		9q34.13	AMP	4	572	0.007	No
GFI1B		9q34.13	HOMDEL	4	572	0.007	No
GFM1		3q25.32	AMP	53	572	0.093	No
GFM2		5q13.3	AMP	1	572	0.002	No
GFM2		5q13.3	HOMDEL	19	572	0.033	No
GFOD1		6p24.1-p23	AMP	42	572	0.073	No
GFOD2		16q22.1	HOMDEL	12	572	0.021	No
GFPT1		2p13.3	AMP	8	572	0.014	No
GFPT2		5q35.3	HOMDEL	3	572	0.005	No
GFPT2		5q35.3	AMP	11	572	0.019	No
GFRA1		10q25.3	HOMDEL	1	572	0.002	No
GFRA1		10q25.3	AMP	6	572	0.01	No
GFRA2		8p21.3	HOMDEL	33	572	0.058	No
GFRA3		5q31.2	HOMDEL	1	572	0.002	No
GFRA3		5q31.2	AMP	7	572	0.012	No
GFRA4		20p13	HOMDEL	1	572	0.002	No
GFRA4		20p13	AMP	23	572	0.04	No
GFRAL		6p12.1	AMP	8	572	0.014	No
GFRAL		6p12.1	HOMDEL	1	572	0.002	No
GFUS		8q24.3	HOMDEL	1	572	0.002	No
GFUS		8q24.3	AMP	154	572	0.269	No
GFY		19q13.33	AMP	2	572	0.003	No
GFY		19q13.33	HOMDEL	1	572	0.002	No
GGA1		22q13.1	HOMDEL	1	572	0.002	No
GGA1		22q13.1	AMP	7	572	0.012	No
GGA2		16p12.2	HOMDEL	1	572	0.002	No
GGA2		16p12.2	AMP	2	572	0.003	No
GGA3		17q25.1	AMP	16	572	0.028	No
GGACT		13q32.3	HOMDEL	3	572	0.005	No
GGACT		13q32.3	AMP	13	572	0.023	No
GGCT		7p14.3	AMP	5	572	0.009	No
GGCT		7p14.3	HOMDEL	2	572	0.003	No
GGCX		2p11.2	AMP	6	572	0.01	No
GGH		8q12.3	AMP	22	572	0.038	No
GGH		8q12.3	HOMDEL	1	572	0.002	No
GGN		19q13.2	AMP	50	572	0.087	No
GGN		19q13.2	HOMDEL	2	572	0.003	No
GGNBP1		6p21.31	AMP	18	572	0.031	No
GGNBP2		17q12	HOMDEL	9	572	0.016	No
GGPS1		1q42.3	AMP	35	572	0.061	No
GGT1		22q11.23	AMP	4	572	0.007	No
GGT3P		22q11.21	HOMDEL	2	572	0.003	No
GGT3P		22q11.21	AMP	16	572	0.028	No
GGT5		22q11.23	AMP	5	572	0.009	No
GGT6		17p13.2	AMP	3	572	0.005	No
GGT6		17p13.2	HOMDEL	1	572	0.002	No
GGT7		20q11.22	AMP	21	572	0.037	No
GGT8P		2p11.2	AMP	9	572	0.016	No
GGTA1		9q33.2	HOMDEL	1	572	0.002	No
GGTA1		9q33.2	AMP	4	572	0.007	No
GGTLC1		20p11.21	AMP	7	572	0.012	No
GGTLC1		20p11.21	HOMDEL	1	572	0.002	No
GGTLC2		22q11.22	AMP	14	572	0.024	No
GGTLC2		22q11.22	HOMDEL	5	572	0.009	No
GH1		17q23.3	AMP	8	572	0.014	No
GH2		17q23.3	AMP	8	572	0.014	No
GHDC		17q21.2	HOMDEL	5	572	0.009	No
GHITM		10q23.1	HOMDEL	2	572	0.003	No
GHITM		10q23.1	AMP	4	572	0.007	No
GHR		5p13.1-p12	AMP	23	572	0.04	No
GHRH		20q11.23	AMP	10	572	0.017	No
GHRHR		7p14.3	HOMDEL	2	572	0.003	No
GHRHR		7p14.3	AMP	6	572	0.01	No
GHRL		3p25.3	AMP	9	572	0.016	No
GHRLOS		3p25.3	AMP	9	572	0.016	No
GHSR		3q26.31	AMP	135	572	0.236	No
GID4		17p11.2	AMP	1	572	0.002	Yes
GID4		17p11.2	HOMDEL	5	572	0.009	Yes
GID8		20q13.33	AMP	33	572	0.058	No
GIGYF1		7q22.1	AMP	15	572	0.026	No
GIGYF2		2q37.1	HOMDEL	3	572	0.005	No
GIGYF2		2q37.1	AMP	4	572	0.007	No
GIHCG		12q14.1	AMP	5	572	0.009	No
GIMAP1		7q36.1	HOMDEL	2	572	0.003	No
GIMAP1		7q36.1	AMP	41	572	0.072	No
GIMAP1-GIMAP5		7q36.1	HOMDEL	2	572	0.003	No
GIMAP1-GIMAP5		7q36.1	AMP	41	572	0.072	No
GIMAP2		7q36.1	AMP	41	572	0.072	No
GIMAP2		7q36.1	HOMDEL	2	572	0.003	No
GIMAP4		7q36.1	HOMDEL	2	572	0.003	No
GIMAP4		7q36.1	AMP	41	572	0.072	No
GIMAP5		7q36.1	HOMDEL	2	572	0.003	No
GIMAP5		7q36.1	AMP	41	572	0.072	No
GIMAP6		7q36.1	HOMDEL	2	572	0.003	No
GIMAP6		7q36.1	AMP	41	572	0.072	No
GIMAP7		7q36.1	HOMDEL	2	572	0.003	No
GIMAP7		7q36.1	AMP	40	572	0.07	No
GIMAP8		7q36.1	HOMDEL	2	572	0.003	No
GIMAP8		7q36.1	AMP	40	572	0.07	No
GIMD1		4q24	HOMDEL	2	572	0.003	No
GIN1		5q21.1	AMP	6	572	0.01	No
GIN1		5q21.1	HOMDEL	14	572	0.024	No
GINM1		6q25.1	AMP	1	572	0.002	No
GINM1		6q25.1	HOMDEL	9	572	0.016	No
GINS1		20p11.21	HOMDEL	1	572	0.002	No
GINS1		20p11.21	AMP	8	572	0.014	No
GINS2		16q24.1	HOMDEL	10	572	0.017	No
GINS2		16q24.1	AMP	3	572	0.005	No
GINS3		16q21	AMP	2	572	0.003	No
GINS3		16q21	HOMDEL	4	572	0.007	No
GINS4		8p11.21	AMP	22	572	0.038	No
GINS4		8p11.21	HOMDEL	5	572	0.009	No
GIP		17q21.32	HOMDEL	1	572	0.002	No
GIP		17q21.32	AMP	7	572	0.012	No
GIPC1		19p13.12	AMP	63	572	0.11	No
GIPC2		1p31.1	HOMDEL	2	572	0.003	No
GIPC2		1p31.1	AMP	9	572	0.016	No
GIPC3		19p13.3	HOMDEL	14	572	0.024	No
GIPR		19q13.32	HOMDEL	3	572	0.005	No
GIPR		19q13.32	AMP	7	572	0.012	No
GIT1		17q11.2	HOMDEL	2	572	0.003	No
GIT1		17q11.2	AMP	5	572	0.009	No
GIT2		12q24.11	AMP	6	572	0.01	No
GJA1		6q22.31	AMP	4	572	0.007	No
GJA10		6q15	AMP	6	572	0.01	No
GJA3		13q12.11	AMP	2	572	0.003	No
GJA3		13q12.11	HOMDEL	6	572	0.01	No
GJA4		1p34.3	AMP	23	572	0.04	No
GJA4		1p34.3	HOMDEL	1	572	0.002	No
GJA5		1q21.2	AMP	38	572	0.066	No
GJA5		1q21.2	HOMDEL	2	572	0.003	No
GJA8		1q21.2	AMP	38	572	0.066	No
GJA8		1q21.2	HOMDEL	2	572	0.003	No
GJA9		1p34.3	AMP	50	572	0.087	No
GJA9		1p34.3	HOMDEL	1	572	0.002	No
GJB1		Xq13.1	AMP	6	572	0.01	No
GJB1		Xq13.1	HOMDEL	1	572	0.002	No
GJB2		13q12.11	AMP	2	572	0.003	No
GJB2		13q12.11	HOMDEL	6	572	0.01	No
GJB3		1p34.3	AMP	23	572	0.04	No
GJB3		1p34.3	HOMDEL	1	572	0.002	No
GJB4		1p34.3	HOMDEL	1	572	0.002	No
GJB4		1p34.3	AMP	24	572	0.042	No
GJB5		1p34.3	AMP	24	572	0.042	No
GJB5		1p34.3	HOMDEL	1	572	0.002	No
GJB6		13q12.11	AMP	1	572	0.002	No
GJB6		13q12.11	HOMDEL	5	572	0.009	No
GJB7		6q14.3-q15	AMP	7	572	0.012	No
GJC1		17q21.31	HOMDEL	5	572	0.009	No
GJC2		1q42.13	AMP	29	572	0.051	No
GJC3		7q22.1	AMP	16	572	0.028	No
GJD2		15q14	HOMDEL	12	572	0.021	No
GJD2		15q14	AMP	1	572	0.002	No
GJD3		17q21.2	HOMDEL	7	572	0.012	No
GJD3		17q21.2	AMP	4	572	0.007	No
GJD4		10p11.21	AMP	16	572	0.028	No
GK		Xp21.2	HOMDEL	10	572	0.017	No
GK		Xp21.2	AMP	5	572	0.009	No
GK2		4q21.21	HOMDEL	5	572	0.009	No
GK2		4q21.21	AMP	2	572	0.003	No
GK3P		4q32.3	HOMDEL	8	572	0.014	No
GK3P		4q32.3	AMP	5	572	0.009	No
GK5		3q23	AMP	35	572	0.061	No
GKAP1		9q21.32	AMP	3	572	0.005	No
GKN1		2p13.3	AMP	8	572	0.014	No
GKN2		2p13.3	AMP	8	572	0.014	No
GLA		Xq22.1	HOMDEL	3	572	0.005	No
GLB1		3p22.3	AMP	7	572	0.012	No
GLB1		3p22.3	HOMDEL	2	572	0.003	No
GLB1L		2q35	HOMDEL	1	572	0.002	No
GLB1L		2q35	AMP	7	572	0.012	No
GLB1L2		11q25	HOMDEL	6	572	0.01	No
GLB1L2		11q25	AMP	19	572	0.033	No
GLB1L3		11q25	HOMDEL	6	572	0.01	No
GLB1L3		11q25	AMP	19	572	0.033	No
GLCCI1		7p21.3	AMP	6	572	0.01	No
GLCCI1		7p21.3	HOMDEL	5	572	0.009	No
GLCCI1-DT		7p21.3	AMP	6	572	0.01	No
GLCCI1-DT		7p21.3	HOMDEL	5	572	0.009	No
GLCE		15q23	HOMDEL	1	572	0.002	No
GLCE		15q23	AMP	5	572	0.009	No
GLDC		9p24.1	HOMDEL	9	572	0.016	No
GLDC		9p24.1	AMP	15	572	0.026	No
GLDN		15q21.2	AMP	4	572	0.007	No
GLDN		15q21.2	HOMDEL	6	572	0.01	No
GLE1		9q34.11	HOMDEL	2	572	0.003	No
GLE1		9q34.11	AMP	4	572	0.007	No
GLG1		16q23.1	HOMDEL	11	572	0.019	No
GLG1		16q23.1	AMP	2	572	0.003	No
GLI1		12q13.3	AMP	5	572	0.009	Yes
GLI2		2q14.2	HOMDEL	3	572	0.005	No
GLI2		2q14.2	AMP	6	572	0.01	No
GLI3		7p14.1	AMP	1	572	0.002	No
GLI4		8q24.3	HOMDEL	1	572	0.002	No
GLI4		8q24.3	AMP	152	572	0.266	No
GLIDR		9p12	HOMDEL	4	572	0.007	No
GLIDR		9p12	AMP	7	572	0.012	No
GLIPR1		12q21.2	HOMDEL	1	572	0.002	No
GLIPR1		12q21.2	AMP	1	572	0.002	No
GLIPR1L1		12q21.2	HOMDEL	1	572	0.002	No
GLIPR1L1		12q21.2	AMP	1	572	0.002	No
GLIPR1L2		12q21.2	HOMDEL	1	572	0.002	No
GLIPR1L2		12q21.2	AMP	1	572	0.002	No
GLIPR2		9p13.3	AMP	6	572	0.01	No
GLIS1		1p32.3	HOMDEL	3	572	0.005	No
GLIS1		1p32.3	AMP	21	572	0.037	No
GLIS2		16p13.3	HOMDEL	2	572	0.003	No
GLIS2		16p13.3	AMP	7	572	0.012	No
GLIS3		9p24.2	AMP	23	572	0.04	No
GLIS3		9p24.2	HOMDEL	8	572	0.014	No
GLIS3-AS1		9p24.2	HOMDEL	7	572	0.012	No
GLIS3-AS1		9p24.2	AMP	17	572	0.03	No
GLMN		1p22.1	AMP	10	572	0.017	No
GLMN		1p22.1	HOMDEL	2	572	0.003	No
GLMP		1q22	AMP	29	572	0.051	No
GLO1		6p21.2	AMP	23	572	0.04	No
GLOD4		17p13.3	HOMDEL	6	572	0.01	No
GLOD4		17p13.3	AMP	17	572	0.03	No
GLOD5		Xp11.23	HOMDEL	1	572	0.002	No
GLOD5		Xp11.23	AMP	31	572	0.054	No
GLP1R		6p21.2	AMP	22	572	0.038	No
GLP2R		17p13.1	HOMDEL	6	572	0.01	No
GLP2R		17p13.1	AMP	1	572	0.002	No
GLRA1		5q33.1	AMP	8	572	0.014	No
GLRA1		5q33.1	HOMDEL	4	572	0.007	No
GLRA2		Xp22.2	AMP	9	572	0.016	No
GLRA2		Xp22.2	HOMDEL	5	572	0.009	No
GLRA3		4q34.1	HOMDEL	10	572	0.017	No
GLRA3		4q34.1	AMP	2	572	0.003	No
GLRA4		Xq22.2	HOMDEL	3	572	0.005	No
GLRB		4q32.1	AMP	4	572	0.007	No
GLRB		4q32.1	HOMDEL	7	572	0.012	No
GLRX		5q15	AMP	2	572	0.003	No
GLRX		5q15	HOMDEL	12	572	0.021	No
GLRX2		1q31.2	AMP	17	572	0.03	No
GLRX2		1q31.2	HOMDEL	2	572	0.003	No
GLRX3		10q26.3	HOMDEL	1	572	0.002	No
GLRX3		10q26.3	AMP	14	572	0.024	No
GLRX5		14q32.13	HOMDEL	1	572	0.002	No
GLRX5		14q32.13	AMP	8	572	0.014	No
GLS		2q32.2	AMP	17	572	0.03	No
GLS2		12q13.3	AMP	11	572	0.019	No
GLT1D1		12q24.33	AMP	6	572	0.01	No
GLT6D1		9q34.3	HOMDEL	4	572	0.007	No
GLT6D1		9q34.3	AMP	8	572	0.014	No
GLT8D1		3p21.1	AMP	6	572	0.01	No
GLT8D2		12q23.3	AMP	5	572	0.009	No
GLTP		12q24.11	AMP	6	572	0.01	No
GLTPD2		17p13.2	AMP	4	572	0.007	No
GLUD1		10q23.2	AMP	2	572	0.003	No
GLUD1		10q23.2	HOMDEL	4	572	0.007	No
GLUD1P2		10q11.22	HOMDEL	2	572	0.003	No
GLUD1P2		10q11.22	AMP	4	572	0.007	No
GLUD1P3		10q22.2	AMP	18	572	0.031	No
GLUD2		Xq24	AMP	5	572	0.009	No
GLUD2		Xq24	HOMDEL	1	572	0.002	No
GLUL		1q25.3	AMP	20	572	0.035	No
GLYAT		11q12.1	AMP	3	572	0.005	No
GLYAT		11q12.1	HOMDEL	2	572	0.003	No
GLYATL1		11q12.1	AMP	4	572	0.007	No
GLYATL1		11q12.1	HOMDEL	2	572	0.003	No
GLYATL2		11q12.1	HOMDEL	2	572	0.003	No
GLYATL2		11q12.1	AMP	4	572	0.007	No
GLYATL3		6p12.3	HOMDEL	3	572	0.005	No
GLYATL3		6p12.3	AMP	17	572	0.03	No
GLYCAM1		12q13.2	AMP	8	572	0.014	No
GLYCTK		3p21.2	AMP	7	572	0.012	No
GLYR1		16p13.3	HOMDEL	2	572	0.003	No
GLYR1		16p13.3	AMP	9	572	0.016	No
GM2A		5q33.1	AMP	7	572	0.012	No
GM2A		5q33.1	HOMDEL	2	572	0.003	No
GMCL1		2p13.3	AMP	9	572	0.016	No
GMCL2		5q35.3	HOMDEL	4	572	0.007	No
GMCL2		5q35.3	AMP	8	572	0.014	No
GMDS		6p25.3	AMP	42	572	0.073	No
GMDS		6p25.3	HOMDEL	5	572	0.009	No
GMDS-DT		6p25.3-p25.2	HOMDEL	2	572	0.003	No
GMDS-DT		6p25.3-p25.2	AMP	39	572	0.068	No
GMEB1		1p35.3	AMP	4	572	0.007	No
GMEB1		1p35.3	HOMDEL	1	572	0.002	No
GMEB2		20q13.33	AMP	42	572	0.073	No
GMFB		14q22.2	AMP	1	572	0.002	No
GMFB		14q22.2	HOMDEL	1	572	0.002	No
GMFG		19q13.2	AMP	53	572	0.093	No
GMFG		19q13.2	HOMDEL	2	572	0.003	No
GMIP		19p13.11	AMP	27	572	0.047	No
GMIP		19p13.11	HOMDEL	1	572	0.002	No
GML		8q24.3	AMP	147	572	0.257	No
GML		8q24.3	HOMDEL	1	572	0.002	No
GMNC		3q28	AMP	89	572	0.156	No
GMNN		6p22.3	AMP	28	572	0.049	No
GMPPA		2q35	AMP	7	572	0.012	No
GMPPB		3p21.31	HOMDEL	3	572	0.005	No
GMPPB		3p21.31	AMP	6	572	0.01	No
GMPR		6p22.3	AMP	42	572	0.073	No
GMPR2		14q12	AMP	6	572	0.01	No
GMPR2		14q12	HOMDEL	5	572	0.009	No
GMPS		3q25.31	AMP	53	572	0.093	Yes
GNA11		19p13.3	HOMDEL	14	572	0.024	Yes
GNA12		7p22.3-p22.2	AMP	6	572	0.01	Yes
GNA12		7p22.3-p22.2	HOMDEL	8	572	0.014	Yes
GNA13		17q24.1	AMP	6	572	0.01	Yes
GNA13		17q24.1	HOMDEL	2	572	0.003	Yes
GNA14		9q21.2	HOMDEL	2	572	0.003	No
GNA14		9q21.2	AMP	5	572	0.009	No
GNA15		19p13.3	HOMDEL	14	572	0.024	No
GNA15-DT		19p13.3	HOMDEL	14	572	0.024	No
GNAI1		7q21.11	HOMDEL	6	572	0.01	No
GNAI1		7q21.11	AMP	12	572	0.021	No
GNAI2		3p21.31	HOMDEL	1	572	0.002	No
GNAI2		3p21.31	AMP	4	572	0.007	No
GNAI3		1p13.3	AMP	9	572	0.016	No
GNAI3		1p13.3	HOMDEL	4	572	0.007	No
GNAL		18p11.21	AMP	7	572	0.012	No
GNAL		18p11.21	HOMDEL	1	572	0.002	No
GNAO1		16q13	AMP	3	572	0.005	No
GNAO1		16q13	HOMDEL	3	572	0.005	No
GNAO1-AS1		16q13	HOMDEL	3	572	0.005	No
GNAO1-AS1		16q13	AMP	2	572	0.003	No
GNAQ		9q21.2	AMP	4	572	0.007	Yes
GNAQ		9q21.2	HOMDEL	4	572	0.007	Yes
GNAS		20q13.32	AMP	24	572	0.042	Yes
GNAS-AS1		20q13.32	AMP	24	572	0.042	No
GNAT1		3p21.31	HOMDEL	1	572	0.002	No
GNAT1		3p21.31	AMP	5	572	0.009	No
GNAT2		1p13.3	AMP	10	572	0.017	No
GNAT2		1p13.3	HOMDEL	4	572	0.007	No
GNAT3		7q21.11	HOMDEL	6	572	0.01	No
GNAT3		7q21.11	AMP	12	572	0.021	No
GNAZ		22q11.22-q11.23	AMP	14	572	0.024	No
GNAZ		22q11.22-q11.23	HOMDEL	5	572	0.009	No
GNB1		1p36.33	AMP	11	572	0.019	Yes
GNB1		1p36.33	HOMDEL	6	572	0.01	Yes
GNB1L		22q11.21	HOMDEL	2	572	0.003	No
GNB1L		22q11.21	AMP	16	572	0.028	No
GNB2		7q22.1	AMP	15	572	0.026	No
GNB3		12p13.31	AMP	34	572	0.059	No
GNB3		12p13.31	HOMDEL	1	572	0.002	No
GNB4		3q26.33	AMP	114	572	0.199	No
GNB5		15q21.2	AMP	5	572	0.009	No
GNB5		15q21.2	HOMDEL	6	572	0.01	No
GNE		9p13.3	AMP	5	572	0.009	No
GNE		9p13.3	HOMDEL	1	572	0.002	No
GNG10		9q31.3	AMP	1	572	0.002	No
GNG10		9q31.3	HOMDEL	2	572	0.003	No
GNG11		7q21.3	HOMDEL	1	572	0.002	No
GNG11		7q21.3	AMP	13	572	0.023	No
GNG12		1p31.3	AMP	10	572	0.017	No
GNG12		1p31.3	HOMDEL	2	572	0.003	No
GNG12-AS1		1p31.3	HOMDEL	2	572	0.003	No
GNG12-AS1		1p31.3	AMP	10	572	0.017	No
GNG13		16p13.3	HOMDEL	7	572	0.012	No
GNG13		16p13.3	AMP	11	572	0.019	No
GNG2		14q22.1	HOMDEL	3	572	0.005	No
GNG2		14q22.1	AMP	3	572	0.005	No
GNG3		11q12.3	AMP	4	572	0.007	No
GNG3		11q12.3	HOMDEL	1	572	0.002	No
GNG4		1q42.3	AMP	33	572	0.058	No
GNG4		1q42.3	HOMDEL	1	572	0.002	No
GNG5		1p22.3	AMP	9	572	0.016	No
GNG5		1p22.3	HOMDEL	5	572	0.009	No
GNG7		19p13.3	HOMDEL	15	572	0.026	No
GNG8		19q13.32	AMP	3	572	0.005	No
GNG8		19q13.32	HOMDEL	4	572	0.007	No
GNGT1		7q21.3	HOMDEL	1	572	0.002	No
GNGT1		7q21.3	AMP	13	572	0.023	No
GNGT2		17q21.32	HOMDEL	1	572	0.002	No
GNGT2		17q21.32	AMP	6	572	0.01	No
GNL1		6p21.33	AMP	19	572	0.033	No
GNL2		1p34.3	AMP	44	572	0.077	No
GNL2		1p34.3	HOMDEL	1	572	0.002	No
GNL3		3p21.1	AMP	6	572	0.01	No
GNL3L		Xp11.22	HOMDEL	1	572	0.002	No
GNL3L		Xp11.22	AMP	13	572	0.023	No
GNLY		2p11.2	AMP	4	572	0.007	No
GNMT		6p21.1	HOMDEL	1	572	0.002	No
GNMT		6p21.1	AMP	26	572	0.045	No
GNPAT		1q42.2	AMP	33	572	0.058	No
GNPDA1		5q31.3	AMP	7	572	0.012	No
GNPDA1		5q31.3	HOMDEL	1	572	0.002	No
GNPDA2		4p12	AMP	1	572	0.002	No
GNPDA2		4p12	HOMDEL	4	572	0.007	No
GNPNAT1		14q22.1	HOMDEL	1	572	0.002	No
GNPNAT1		14q22.1	AMP	3	572	0.005	No
GNPTAB		12q23.2	AMP	5	572	0.009	No
GNPTG		16p13.3	AMP	9	572	0.016	No
GNPTG		16p13.3	HOMDEL	4	572	0.007	No
GNRH1		8p21.2	HOMDEL	44	572	0.077	No
GNRH1		8p21.2	AMP	2	572	0.003	No
GNRH2		20p13	HOMDEL	1	572	0.002	No
GNRH2		20p13	AMP	29	572	0.051	No
GNRHR		4q13.2	HOMDEL	1	572	0.002	No
GNRHR		4q13.2	AMP	8	572	0.014	No
GNRHR2		1q21.1	HOMDEL	2	572	0.003	No
GNRHR2		1q21.1	AMP	38	572	0.066	No
GNS		12q14.3	AMP	9	572	0.016	No
GOLGA1		9q33.3	HOMDEL	1	572	0.002	No
GOLGA1		9q33.3	AMP	5	572	0.009	No
GOLGA2		9q34.11	HOMDEL	2	572	0.003	No
GOLGA2		9q34.11	AMP	5	572	0.009	No
GOLGA2P10		15q25.2	AMP	13	572	0.023	No
GOLGA2P5		12q23.1	AMP	4	572	0.007	No
GOLGA2P7		15q25.2	AMP	16	572	0.028	No
GOLGA2P9		19p12	AMP	21	572	0.037	No
GOLGA2P9		19p12	HOMDEL	1	572	0.002	No
GOLGA3		12q24.33	HOMDEL	4	572	0.007	No
GOLGA3		12q24.33	AMP	6	572	0.01	No
GOLGA4		3p22.2	HOMDEL	1	572	0.002	No
GOLGA4		3p22.2	AMP	5	572	0.009	No
GOLGA5		14q32.12	HOMDEL	1	572	0.002	Yes
GOLGA5		14q32.12	AMP	5	572	0.009	Yes
GOLGA6A		15q24.1	HOMDEL	3	572	0.005	No
GOLGA6A		15q24.1	AMP	8	572	0.014	No
GOLGA6B		15q24.1	AMP	9	572	0.016	No
GOLGA6B		15q24.1	HOMDEL	1	572	0.002	No
GOLGA6C		15q24.2	HOMDEL	6	572	0.01	No
GOLGA6C		15q24.2	AMP	10	572	0.017	No
GOLGA6D		15q24.2	HOMDEL	6	572	0.01	No
GOLGA6D		15q24.2	AMP	10	572	0.017	No
GOLGA6L1		15q11.2	HOMDEL	6	572	0.01	No
GOLGA6L1		15q11.2	AMP	5	572	0.009	No
GOLGA6L10		15q25.2	AMP	13	572	0.023	No
GOLGA6L22		15q11.2	HOMDEL	6	572	0.01	No
GOLGA6L22		15q11.2	AMP	5	572	0.009	No
GOLGA6L4		15q25.2	AMP	16	572	0.028	No
GOLGA6L5P		15q25.2	AMP	16	572	0.028	No
GOLGA6L6		15q11.2	HOMDEL	6	572	0.01	No
GOLGA6L6		15q11.2	AMP	5	572	0.009	No
GOLGA6L7		15q13.1	HOMDEL	11	572	0.019	No
GOLGA6L7		15q13.1	AMP	3	572	0.005	No
GOLGA6L9		15q25.2	AMP	13	572	0.023	No
GOLGA7		8p11.21	AMP	21	572	0.037	No
GOLGA7		8p11.21	HOMDEL	5	572	0.009	No
GOLGA7B		10q24.2	HOMDEL	2	572	0.003	No
GOLGA7B		10q24.2	AMP	1	572	0.002	No
GOLGA8A		15q14	HOMDEL	11	572	0.019	No
GOLGA8A		15q14	AMP	2	572	0.003	No
GOLGA8B		15q14	AMP	2	572	0.003	No
GOLGA8B		15q14	HOMDEL	11	572	0.019	No
GOLGA8CP		15q11.2	AMP	5	572	0.009	No
GOLGA8CP		15q11.2	HOMDEL	6	572	0.01	No
GOLGA8DP		15q11.2	AMP	5	572	0.009	No
GOLGA8DP		15q11.2	HOMDEL	6	572	0.01	No
GOLGA8EP		15q11.2	HOMDEL	6	572	0.01	No
GOLGA8EP		15q11.2	AMP	5	572	0.009	No
GOLGA8F		15q13.1	AMP	3	572	0.005	No
GOLGA8F		15q13.1	HOMDEL	11	572	0.019	No
GOLGA8G		15q13.1	HOMDEL	11	572	0.019	No
GOLGA8G		15q13.1	AMP	3	572	0.005	No
GOLGA8H		15q13.2	AMP	3	572	0.005	No
GOLGA8H		15q13.2	HOMDEL	11	572	0.019	No
GOLGA8IP		15q11.2	AMP	5	572	0.009	No
GOLGA8IP		15q11.2	HOMDEL	6	572	0.01	No
GOLGA8J		15q13.2	HOMDEL	11	572	0.019	No
GOLGA8J		15q13.2	AMP	3	572	0.005	No
GOLGA8K		15q13.3	AMP	2	572	0.003	No
GOLGA8K		15q13.3	HOMDEL	11	572	0.019	No
GOLGA8M		15q13.1	AMP	3	572	0.005	No
GOLGA8M		15q13.1	HOMDEL	11	572	0.019	No
GOLGA8N		15q13.3	AMP	2	572	0.003	No
GOLGA8N		15q13.3	HOMDEL	11	572	0.019	No
GOLGA8O		15q13.3	HOMDEL	11	572	0.019	No
GOLGA8O		15q13.3	AMP	2	572	0.003	No
GOLGA8R		15q13.2	AMP	3	572	0.005	No
GOLGA8R		15q13.2	HOMDEL	11	572	0.019	No
GOLGA8S		15q11.2	AMP	5	572	0.009	No
GOLGA8S		15q11.2	HOMDEL	6	572	0.01	No
GOLGA8T		15q13.2	AMP	3	572	0.005	No
GOLGA8T		15q13.2	HOMDEL	11	572	0.019	No
GOLGB1		3q13.33	AMP	13	572	0.023	No
GOLIM4		3q26.2	AMP	120	572	0.21	No
GOLM1		9q21.33	AMP	1	572	0.002	No
GOLM1		9q21.33	HOMDEL	1	572	0.002	No
GOLM2		15q15.3	HOMDEL	12	572	0.021	No
GOLM2		15q15.3	AMP	1	572	0.002	No
GOLPH3		5p13.3	AMP	30	572	0.052	No
GOLPH3L		1q21.3	AMP	47	572	0.082	No
GOLT1A		1q32.1	AMP	19	572	0.033	No
GOLT1B		12p12.1	AMP	32	572	0.056	No
GON4L		1q22	AMP	35	572	0.061	No
GON7		14q32.12	AMP	5	572	0.009	No
GON7		14q32.12	HOMDEL	2	572	0.003	No
GOPC		6q22.1	HOMDEL	3	572	0.005	Yes
GOPC		6q22.1	AMP	3	572	0.005	Yes
GORAB		1q24.2	AMP	12	572	0.021	No
GORASP1		3p22.2	AMP	4	572	0.007	No
GORASP2		2q31.1	AMP	16	572	0.028	No
GOSR1		17q11.2	HOMDEL	5	572	0.009	No
GOSR2		17q21.32	AMP	1	572	0.002	No
GOSR2		17q21.32	HOMDEL	4	572	0.007	No
GOT1		10q24.2	HOMDEL	3	572	0.005	No
GOT1L1		8p11.23	HOMDEL	12	572	0.021	No
GOT1L1		8p11.23	AMP	16	572	0.028	No
GOT2		16q21	HOMDEL	5	572	0.009	No
GOT2		16q21	AMP	3	572	0.005	No
GP1BA		17p13.2	AMP	3	572	0.005	No
GP1BB		22q11.21	HOMDEL	2	572	0.003	No
GP1BB		22q11.21	AMP	16	572	0.028	No
GP2		16p12.3	HOMDEL	1	572	0.002	No
GP2		16p12.3	AMP	8	572	0.014	No
GP5		3q29	AMP	92	572	0.161	No
GP5		3q29	HOMDEL	2	572	0.003	No
GP6		19q13.42	AMP	14	572	0.024	No
GP6		19q13.42	HOMDEL	1	572	0.002	No
GP9		3q21.3	AMP	17	572	0.03	No
GPA33		1q24.1	AMP	11	572	0.019	No
GPAA1		8q24.3	HOMDEL	1	572	0.002	No
GPAA1		8q24.3	AMP	155	572	0.271	No
GPALPP1		13q14.12	HOMDEL	12	572	0.021	No
GPALPP1		13q14.12	AMP	2	572	0.003	No
GPAM		10q25.2	AMP	7	572	0.012	No
GPANK1		6p21.33	AMP	19	572	0.033	No
GPAT2		2q11.2	AMP	4	572	0.007	No
GPAT3		4q21.23	AMP	1	572	0.002	No
GPAT3		4q21.23	HOMDEL	5	572	0.009	No
GPAT4		8p11.21	AMP	24	572	0.042	No
GPAT4		8p11.21	HOMDEL	5	572	0.009	No
GPATCH1		19q13.11	AMP	46	572	0.08	No
GPATCH1		19q13.11	HOMDEL	1	572	0.002	No
GPATCH11		2p22.2	AMP	7	572	0.012	No
GPATCH2		1q41	HOMDEL	1	572	0.002	No
GPATCH2		1q41	AMP	14	572	0.024	No
GPATCH2L		14q24.3	HOMDEL	1	572	0.002	No
GPATCH2L		14q24.3	AMP	6	572	0.01	No
GPATCH3		1p36.11	HOMDEL	4	572	0.007	No
GPATCH3		1p36.11	AMP	5	572	0.009	No
GPATCH4		1q22-q23.1	AMP	21	572	0.037	No
GPATCH8		17q21.31	AMP	1	572	0.002	No
GPATCH8		17q21.31	HOMDEL	5	572	0.009	No
GPBAR1		2q35	AMP	4	572	0.007	No
GPBP1		5q11.2	HOMDEL	21	572	0.037	No
GPBP1		5q11.2	AMP	1	572	0.002	No
GPBP1L1		1p34.1	AMP	29	572	0.051	No
GPBP1L1		1p34.1	HOMDEL	1	572	0.002	No
GPC1		2q37.3	AMP	8	572	0.014	No
GPC1		2q37.3	HOMDEL	6	572	0.01	No
GPC2		7q22.1	AMP	17	572	0.03	No
GPC3		Xq26.2	HOMDEL	1	572	0.002	Yes
GPC3		Xq26.2	AMP	8	572	0.014	Yes
GPC4		Xq26.2	AMP	9	572	0.016	No
GPC4		Xq26.2	HOMDEL	1	572	0.002	No
GPC5		13q31.3	AMP	11	572	0.019	No
GPC5		13q31.3	HOMDEL	6	572	0.01	No
GPC5-AS1		13q31.3	HOMDEL	4	572	0.007	No
GPC5-AS1		13q31.3	AMP	10	572	0.017	No
GPC6		13q31.3-q32.1	AMP	13	572	0.023	No
GPC6		13q31.3-q32.1	HOMDEL	7	572	0.012	No
GPC6-AS1		13q31.3	AMP	11	572	0.019	No
GPC6-AS1		13q31.3	HOMDEL	5	572	0.009	No
GPC6-AS2		13q31.3	AMP	10	572	0.017	No
GPC6-AS2		13q31.3	HOMDEL	3	572	0.005	No
GPCPD1		20p12.3	AMP	23	572	0.04	No
GPCPD1		20p12.3	HOMDEL	1	572	0.002	No
GPD1		12q13.12	AMP	3	572	0.005	No
GPD1L		3p22.3	AMP	7	572	0.012	No
GPD1L		3p22.3	HOMDEL	2	572	0.003	No
GPD2		2q24.1	AMP	10	572	0.017	No
GPER1		7p22.3	HOMDEL	9	572	0.016	No
GPER1		7p22.3	AMP	10	572	0.017	No
GPHA2		11q13.1	AMP	9	572	0.016	No
GPHB5		14q23.2	HOMDEL	2	572	0.003	No
GPHB5		14q23.2	AMP	2	572	0.003	No
GPHN		14q23.3	AMP	2	572	0.003	Yes
GPHN		14q23.3	HOMDEL	2	572	0.003	Yes
GPI		19q13.11	HOMDEL	1	572	0.002	No
GPI		19q13.11	AMP	44	572	0.077	No
GPIHBP1		8q24.3	AMP	152	572	0.266	No
GPIHBP1		8q24.3	HOMDEL	1	572	0.002	No
GPKOW		Xp11.23	HOMDEL	1	572	0.002	No
GPKOW		Xp11.23	AMP	31	572	0.054	No
GPLD1		6p22.3	AMP	28	572	0.049	No
GPM6A		4q34.2	HOMDEL	13	572	0.023	No
GPM6A		4q34.2	AMP	3	572	0.005	No
GPM6B		Xp22.2	HOMDEL	7	572	0.012	No
GPM6B		Xp22.2	AMP	9	572	0.016	No
GPN1		2p23.3	AMP	12	572	0.021	No
GPN2		1p36.11	AMP	5	572	0.009	No
GPN2		1p36.11	HOMDEL	4	572	0.007	No
GPN3		12q24.11	AMP	6	572	0.01	No
GPNMB		7p15.3	AMP	11	572	0.019	No
GPNMB		7p15.3	HOMDEL	3	572	0.005	No
GPR1		2q33.3	AMP	7	572	0.012	No
GPR101		Xq26.3	HOMDEL	1	572	0.002	No
GPR101		Xq26.3	AMP	10	572	0.017	No
GPR107		9q34.11	HOMDEL	4	572	0.007	No
GPR107		9q34.11	AMP	3	572	0.005	No
GPR108		19p13.3	AMP	1	572	0.002	No
GPR108		19p13.3	HOMDEL	2	572	0.003	No
GPR119		Xq26.1	HOMDEL	2	572	0.003	No
GPR119		Xq26.1	AMP	5	572	0.009	No
GPR12		13q12.13	HOMDEL	2	572	0.003	No
GPR12		13q12.13	AMP	2	572	0.003	No
GPR132		14q32.33	HOMDEL	2	572	0.003	No
GPR132		14q32.33	AMP	26	572	0.045	No
GPR135		14q23.1	HOMDEL	1	572	0.002	No
GPR135		14q23.1	AMP	1	572	0.002	No
GPR137		11q13.1	AMP	4	572	0.007	No
GPR137B		1q42.3	AMP	34	572	0.059	No
GPR137B		1q42.3	HOMDEL	1	572	0.002	No
GPR137C		14q22.1	AMP	3	572	0.005	No
GPR137C		14q22.1	HOMDEL	1	572	0.002	No
GPR139		16p12.3	HOMDEL	1	572	0.002	No
GPR139		16p12.3	AMP	9	572	0.016	No
GPR141		7p14.1	AMP	4	572	0.007	No
GPR142		17q25.1	AMP	10	572	0.017	No
GPR143		Xp22.2	HOMDEL	5	572	0.009	No
GPR143		Xp22.2	AMP	8	572	0.014	No
GPR146		7p22.3	HOMDEL	9	572	0.016	No
GPR146		7p22.3	AMP	10	572	0.017	No
GPR148		2q21.1	AMP	2	572	0.003	No
GPR148		2q21.1	HOMDEL	1	572	0.002	No
GPR149		3q25.2	AMP	49	572	0.086	No
GPR15		3q11.2	AMP	12	572	0.021	No
GPR150		5q15	HOMDEL	12	572	0.021	No
GPR150		5q15	AMP	2	572	0.003	No
GPR151		5q32	AMP	5	572	0.009	No
GPR151		5q32	HOMDEL	1	572	0.002	No
GPR152		11q13.2	AMP	18	572	0.031	No
GPR153		1p36.31	HOMDEL	4	572	0.007	No
GPR153		1p36.31	AMP	18	572	0.031	No
GPR155		2q31.1	AMP	14	572	0.024	No
GPR156		3q13.33	AMP	15	572	0.026	No
GPR157		1p36.22	AMP	11	572	0.019	No
GPR157		1p36.22	HOMDEL	3	572	0.005	No
GPR158		10p12.1	AMP	16	572	0.028	No
GPR158		10p12.1	HOMDEL	2	572	0.003	No
GPR158-AS1		10p12.1	HOMDEL	1	572	0.002	No
GPR158-AS1		10p12.1	AMP	17	572	0.03	No
GPR160		3q26.2	AMP	146	572	0.255	No
GPR160		3q26.2	HOMDEL	1	572	0.002	No
GPR161		1q24.2	AMP	12	572	0.021	No
GPR162		12p13	HOMDEL	1	572	0.002	No
GPR162		12p13	AMP	34	572	0.059	No
GPR17		2q14.3	HOMDEL	2	572	0.003	No
GPR17		2q14.3	AMP	4	572	0.007	No
GPR171		3q25.1	AMP	46	572	0.08	No
GPR173		Xp11.22	HOMDEL	2	572	0.003	No
GPR173		Xp11.22	AMP	16	572	0.028	No
GPR174		Xq21.1	HOMDEL	1	572	0.002	No
GPR174		Xq21.1	AMP	4	572	0.007	No
GPR176		15q14-q15.1	AMP	1	572	0.002	No
GPR176		15q14-q15.1	HOMDEL	14	572	0.024	No
GPR179		17q12	HOMDEL	7	572	0.012	No
GPR179		17q12	AMP	2	572	0.003	No
GPR18		13q32.3	HOMDEL	3	572	0.005	No
GPR18		13q32.3	AMP	13	572	0.023	No
GPR180		13q32.1	AMP	12	572	0.021	No
GPR180		13q32.1	HOMDEL	3	572	0.005	No
GPR182		12q13.3	AMP	6	572	0.01	No
GPR183		13q32.3	HOMDEL	3	572	0.005	No
GPR183		13q32.3	AMP	14	572	0.024	No
GPR19		12p13.1	HOMDEL	2	572	0.003	No
GPR19		12p13.1	AMP	24	572	0.042	No
GPR199P		1p34.3	AMP	23	572	0.04	No
GPR199P		1p34.3	HOMDEL	1	572	0.002	No
GPR1-AS		2q33.3	AMP	8	572	0.014	No
GPR20		8q24.3	HOMDEL	1	572	0.002	No
GPR20		8q24.3	AMP	150	572	0.262	No
GPR21		9q33.2	HOMDEL	2	572	0.003	No
GPR21		9q33.2	AMP	8	572	0.014	No
GPR22		7q22.3	AMP	13	572	0.023	No
GPR25		1q32.1	AMP	18	572	0.031	No
GPR26		10q26.13	AMP	11	572	0.019	No
GPR27		3p13	HOMDEL	1	572	0.002	No
GPR27		3p13	AMP	12	572	0.021	No
GPR3		1p36.11	HOMDEL	3	572	0.005	No
GPR3		1p36.11	AMP	7	572	0.012	No
GPR31		6q27	HOMDEL	17	572	0.03	No
GPR31		6q27	AMP	2	572	0.003	No
GPR32		19q13.33	HOMDEL	1	572	0.002	No
GPR32		19q13.33	AMP	1	572	0.002	No
GPR33		14q12	HOMDEL	3	572	0.005	No
GPR33		14q12	AMP	7	572	0.012	No
GPR34		Xp11.4	HOMDEL	2	572	0.003	No
GPR34		Xp11.4	AMP	4	572	0.007	No
GPR35		2q37.3	HOMDEL	5	572	0.009	No
GPR35		2q37.3	AMP	8	572	0.014	No
GPR37		7q31.33	AMP	18	572	0.031	No
GPR37L1		1q32.1	AMP	20	572	0.035	No
GPR39		2q21.2	HOMDEL	1	572	0.002	No
GPR39		2q21.2	AMP	2	572	0.003	No
GPR4		19q13.32	HOMDEL	3	572	0.005	No
GPR4		19q13.32	AMP	7	572	0.012	No
GPR50		Xq28	HOMDEL	3	572	0.005	No
GPR50		Xq28	AMP	18	572	0.031	No
GPR52		1q25.1	AMP	15	572	0.026	No
GPR55		2q37.1	AMP	2	572	0.003	No
GPR6		6q21	HOMDEL	6	572	0.01	No
GPR6		6q21	AMP	2	572	0.003	No
GPR61		1p13.3	AMP	9	572	0.016	No
GPR61		1p13.3	HOMDEL	4	572	0.007	No
GPR62		3p21.2	AMP	4	572	0.007	No
GPR63		6q16.1	AMP	7	572	0.012	No
GPR63		6q16.1	HOMDEL	2	572	0.003	No
GPR65		14q31.3	HOMDEL	2	572	0.003	No
GPR65		14q31.3	AMP	9	572	0.016	No
GPR68		14q32.11	AMP	7	572	0.012	No
GPR68		14q32.11	HOMDEL	2	572	0.003	No
GPR75		2p16.2	AMP	12	572	0.021	No
GPR75-ASB3		2p16.2	AMP	13	572	0.023	No
GPR78		4p16.1	AMP	17	572	0.03	No
GPR78		4p16.1	HOMDEL	1	572	0.002	No
GPR82		Xp11.4	AMP	4	572	0.007	No
GPR82		Xp11.4	HOMDEL	2	572	0.003	No
GPR83		11q21	HOMDEL	3	572	0.005	No
GPR83		11q21	AMP	19	572	0.033	No
GPR84		12q13.13	AMP	8	572	0.014	No
GPR85		7q31.1	HOMDEL	2	572	0.003	No
GPR85		7q31.1	AMP	13	572	0.023	No
GPR87		3q25.1	AMP	46	572	0.08	No
GPR88		1p21.2	HOMDEL	2	572	0.003	No
GPR88		1p21.2	AMP	7	572	0.012	No
GPR89A		1q21.1	AMP	38	572	0.066	No
GPR89A		1q21.1	HOMDEL	2	572	0.003	No
GPR89B		1q21.2	AMP	38	572	0.066	No
GPR89B		1q21.2	HOMDEL	2	572	0.003	No
GPRASP1		Xq22.1	HOMDEL	3	572	0.005	No
GPRASP2		Xq22.1	HOMDEL	3	572	0.005	No
GPRC5A		12p13.1	HOMDEL	2	572	0.003	No
GPRC5A		12p13.1	AMP	26	572	0.045	No
GPRC5B		16p12.3	HOMDEL	1	572	0.002	No
GPRC5B		16p12.3	AMP	10	572	0.017	No
GPRC5C		17q25.1	AMP	10	572	0.017	No
GPRC5D		12p13.1	AMP	26	572	0.045	No
GPRC5D		12p13.1	HOMDEL	2	572	0.003	No
GPRC5D-AS1		12p13.1	AMP	26	572	0.045	No
GPRC5D-AS1		12p13.1	HOMDEL	2	572	0.003	No
GPRC6A		6q22.1	HOMDEL	3	572	0.005	No
GPRC6A		6q22.1	AMP	3	572	0.005	No
GPRIN1		5q35.2	HOMDEL	4	572	0.007	No
GPRIN1		5q35.2	AMP	8	572	0.014	No
GPRIN2		10q11.22	HOMDEL	1	572	0.002	No
GPRIN2		10q11.22	AMP	3	572	0.005	No
GPRIN3		4q22.1	HOMDEL	5	572	0.009	No
GPS1		17q25.3	HOMDEL	2	572	0.003	No
GPS1		17q25.3	AMP	22	572	0.038	No
GPS2		17p13.1	HOMDEL	1	572	0.002	Yes
GPS2		17p13.1	AMP	7	572	0.012	Yes
GPSM1		9q34.3	HOMDEL	4	572	0.007	No
GPSM1		9q34.3	AMP	15	572	0.026	No
GPSM2		1p13.3	HOMDEL	3	572	0.005	No
GPSM2		1p13.3	AMP	9	572	0.016	No
GPSM3		6p21.32	AMP	19	572	0.033	No
GPT		8q24.3	HOMDEL	1	572	0.002	No
GPT		8q24.3	AMP	153	572	0.267	No
GPT2		16q11.2	HOMDEL	4	572	0.007	No
GPT2		16q11.2	AMP	7	572	0.012	No
GPX1		3p21.31	HOMDEL	3	572	0.005	No
GPX1		3p21.31	AMP	3	572	0.005	No
GPX2		14q23.3	HOMDEL	2	572	0.003	No
GPX2		14q23.3	AMP	2	572	0.003	No
GPX3		5q33.1	HOMDEL	2	572	0.003	No
GPX3		5q33.1	AMP	7	572	0.012	No
GPX4		19p13.3	HOMDEL	19	572	0.033	No
GPX4		19p13.3	AMP	2	572	0.003	No
GPX5		6p22.1	AMP	24	572	0.042	No
GPX5		6p22.1	HOMDEL	1	572	0.002	No
GPX6		6p22.1	HOMDEL	1	572	0.002	No
GPX6		6p22.1	AMP	24	572	0.042	No
GPX7		1p32.3	AMP	15	572	0.026	No
GPX7		1p32.3	HOMDEL	2	572	0.003	No
GPX8		5q11.2	AMP	1	572	0.002	No
GPX8		5q11.2	HOMDEL	15	572	0.026	No
GRAMD1A		19q13.11	AMP	45	572	0.079	No
GRAMD1A		19q13.11	HOMDEL	1	572	0.002	No
GRAMD1B		11q24.1	AMP	6	572	0.01	No
GRAMD1B		11q24.1	HOMDEL	3	572	0.005	No
GRAMD1C		3q13.31	AMP	23	572	0.04	No
GRAMD2A		15q23	HOMDEL	2	572	0.003	No
GRAMD2A		15q23	AMP	9	572	0.016	No
GRAMD2B		5q23.2	AMP	7	572	0.012	No
GRAMD2B		5q23.2	HOMDEL	6	572	0.01	No
GRAMD4		22q13.31	AMP	4	572	0.007	No
GRAMD4		22q13.31	HOMDEL	41	572	0.072	No
GRAP		17p11.2	HOMDEL	6	572	0.01	No
GRAP		17p11.2	AMP	1	572	0.002	No
GRAP2		22q13.1	AMP	5	572	0.009	No
GRAP2		22q13.1	HOMDEL	3	572	0.005	No
GRAPL		17p11.2	HOMDEL	6	572	0.01	No
GRAPL		17p11.2	AMP	1	572	0.002	No
GRASLND		2p25.1	HOMDEL	1	572	0.002	No
GRASLND		2p25.1	AMP	13	572	0.023	No
GRB10		7p12.1	HOMDEL	1	572	0.002	No
GRB10		7p12.1	AMP	1	572	0.002	No
GRB14		2q24.3	AMP	13	572	0.023	No
GRB2		17q25.1	AMP	16	572	0.028	No
GRB7		17q12	HOMDEL	6	572	0.01	No
GRB7		17q12	AMP	12	572	0.021	No
GREB1		2p25.1	HOMDEL	2	572	0.003	No
GREB1		2p25.1	AMP	12	572	0.021	No
GREB1L		18q11.1-q11.2	AMP	11	572	0.019	No
GREM1		15q13.3	AMP	1	572	0.002	Yes
GREM1		15q13.3	HOMDEL	11	572	0.019	Yes
GREM1-AS1		15q13.3	HOMDEL	11	572	0.019	No
GREM1-AS1		15q13.3	AMP	1	572	0.002	No
GREM2		1q43	AMP	31	572	0.054	No
GREM2		1q43	HOMDEL	1	572	0.002	No
GREP1		16p13.3	AMP	6	572	0.01	No
GREP1		16p13.3	HOMDEL	3	572	0.005	No
GRHL1		2p25.1	AMP	12	572	0.021	No
GRHL1		2p25.1	HOMDEL	2	572	0.003	No
GRHL2		8q22.3	HOMDEL	1	572	0.002	No
GRHL2		8q22.3	AMP	69	572	0.121	No
GRHL3		1p36.11	HOMDEL	1	572	0.002	No
GRHL3		1p36.11	AMP	6	572	0.01	No
GRHPR		9p13.2	AMP	4	572	0.007	No
GRHPR		9p13.2	HOMDEL	1	572	0.002	No
GRIA1		5q33.2	HOMDEL	3	572	0.005	No
GRIA1		5q33.2	AMP	7	572	0.012	No
GRIA2		4q32.1	HOMDEL	7	572	0.012	No
GRIA2		4q32.1	AMP	4	572	0.007	No
GRIA3		Xq25	HOMDEL	3	572	0.005	No
GRIA3		Xq25	AMP	9	572	0.016	No
GRIA4		11q22.3	HOMDEL	2	572	0.003	No
GRIA4		11q22.3	AMP	12	572	0.021	No
GRID1		10q23.1-q23.2	HOMDEL	2	572	0.003	No
GRID1		10q23.1-q23.2	AMP	4	572	0.007	No
GRID1-AS1		10q23.1	AMP	4	572	0.007	No
GRID1-AS1		10q23.1	HOMDEL	1	572	0.002	No
GRID2		4q22.1-q22.2	HOMDEL	9	572	0.016	No
GRID2		4q22.1-q22.2	AMP	3	572	0.005	No
GRID2IP		7p22.1	AMP	8	572	0.014	No
GRID2IP		7p22.1	HOMDEL	4	572	0.007	No
GRIK1		21q21.3	HOMDEL	6	572	0.01	No
GRIK1		21q21.3	AMP	4	572	0.007	No
GRIK1-AS1		21q21.3	AMP	4	572	0.007	No
GRIK1-AS1		21q21.3	HOMDEL	5	572	0.009	No
GRIK1-AS2		21q22.11	AMP	4	572	0.007	No
GRIK1-AS2		21q22.11	HOMDEL	5	572	0.009	No
GRIK2		6q16.3	HOMDEL	3	572	0.005	No
GRIK2		6q16.3	AMP	13	572	0.023	No
GRIK3		1p34.3	HOMDEL	1	572	0.002	No
GRIK3		1p34.3	AMP	39	572	0.068	No
GRIK4		11q23.3	AMP	9	572	0.016	No
GRIK4		11q23.3	HOMDEL	3	572	0.005	No
GRIK5		19q13.2	AMP	13	572	0.023	No
GRIK5		19q13.2	HOMDEL	4	572	0.007	No
GRIN1		9q34.3	AMP	20	572	0.035	No
GRIN1		9q34.3	HOMDEL	3	572	0.005	No
GRIN2A		16p13.2	AMP	12	572	0.021	Yes
GRIN2A		16p13.2	HOMDEL	1	572	0.002	Yes
GRIN2B		12p13.1	AMP	29	572	0.051	No
GRIN2B		12p13.1	HOMDEL	1	572	0.002	No
GRIN2C		17q25.1	AMP	10	572	0.017	No
GRIN2D		19q13.33	AMP	5	572	0.009	No
GRIN2D		19q13.33	HOMDEL	3	572	0.005	No
GRIN3A		9q31.1	AMP	2	572	0.003	No
GRIN3A		9q31.1	HOMDEL	1	572	0.002	No
GRIN3B		19p13.3	AMP	1	572	0.002	No
GRIN3B		19p13.3	HOMDEL	19	572	0.033	No
GRINA		8q24.3	AMP	154	572	0.269	No
GRINA		8q24.3	HOMDEL	1	572	0.002	No
GRIP1		12q14.3	AMP	16	572	0.028	No
GRIP1		12q14.3	HOMDEL	1	572	0.002	No
GRIP2		3p25.1	AMP	5	572	0.009	No
GRIP2		3p25.1	HOMDEL	1	572	0.002	No
GRIPAP1		Xp11.23	AMP	33	572	0.058	No
GRIPAP1		Xp11.23	HOMDEL	1	572	0.002	No
GRK1		13q34	HOMDEL	4	572	0.007	No
GRK1		13q34	AMP	16	572	0.028	No
GRK2		11q13.2	AMP	15	572	0.026	No
GRK3		22q12.1	AMP	6	572	0.01	No
GRK3		22q12.1	HOMDEL	1	572	0.002	No
GRK4		4p16.3	HOMDEL	1	572	0.002	No
GRK4		4p16.3	AMP	23	572	0.04	No
GRK5		10q26.11	AMP	9	572	0.016	No
GRK6		5q35.3	HOMDEL	4	572	0.007	No
GRK6		5q35.3	AMP	11	572	0.019	No
GRK7		3q23	AMP	34	572	0.059	No
GRM1		6q24.3	AMP	2	572	0.003	No
GRM1		6q24.3	HOMDEL	8	572	0.014	No
GRM2		3p21.2	AMP	3	572	0.005	No
GRM3		7q21.11-q21.12	AMP	14	572	0.024	Yes
GRM3		7q21.11-q21.12	HOMDEL	1	572	0.002	Yes
GRM4		6p21.31	AMP	16	572	0.028	No
GRM5		11q14.2-q14.3	AMP	32	572	0.056	No
GRM5		11q14.2-q14.3	HOMDEL	2	572	0.003	No
GRM5-AS1		11q14.2	AMP	30	572	0.052	No
GRM5-AS1		11q14.2	HOMDEL	2	572	0.003	No
GRM5P1		11p11.12	AMP	2	572	0.003	No
GRM6		5q35.3	AMP	10	572	0.017	No
GRM6		5q35.3	HOMDEL	4	572	0.007	No
GRM7		3p26.1	AMP	7	572	0.012	No
GRM7		3p26.1	HOMDEL	5	572	0.009	No
GRM7-AS3		3p26.1	AMP	7	572	0.012	No
GRM7-AS3		3p26.1	HOMDEL	2	572	0.003	No
GRM8		7q31.33	AMP	21	572	0.037	No
GRM8		7q31.33	HOMDEL	1	572	0.002	No
GRM8-AS1		7q31.33	AMP	19	572	0.033	No
GRN		17q21.31	HOMDEL	5	572	0.009	No
GRN		17q21.31	AMP	1	572	0.002	No
GRP		18q21.32	AMP	2	572	0.003	No
GRP		18q21.32	HOMDEL	9	572	0.016	No
GRPEL1		4p16.1	HOMDEL	1	572	0.002	No
GRPEL1		4p16.1	AMP	18	572	0.031	No
GRPEL2		5q32	HOMDEL	1	572	0.002	No
GRPEL2		5q32	AMP	8	572	0.014	No
GRPR		Xp22.2	AMP	8	572	0.014	No
GRPR		Xp22.2	HOMDEL	4	572	0.007	No
GRSF1		4q13.3	AMP	10	572	0.017	No
GRSF1		4q13.3	HOMDEL	2	572	0.003	No
GRTP1		13q34	HOMDEL	2	572	0.003	No
GRTP1		13q34	AMP	15	572	0.026	No
GRWD1		19q13.33	HOMDEL	3	572	0.005	No
GRWD1		19q13.33	AMP	5	572	0.009	No
GRXCR1		4p13	AMP	3	572	0.005	No
GRXCR1		4p13	HOMDEL	4	572	0.007	No
GRXCR2		5q32	AMP	8	572	0.014	No
GRXCR2		5q32	HOMDEL	1	572	0.002	No
GSAP		7q11.23	HOMDEL	5	572	0.009	No
GSAP		7q11.23	AMP	15	572	0.026	No
GSC		14q32.13	HOMDEL	1	572	0.002	No
GSC		14q32.13	AMP	7	572	0.012	No
GSC2		22q11.21	AMP	16	572	0.028	No
GSC2		22q11.21	HOMDEL	2	572	0.003	No
GSDMA		17q21.1	AMP	10	572	0.017	No
GSDMA		17q21.1	HOMDEL	6	572	0.01	No
GSDMB		17q21.1	HOMDEL	6	572	0.01	No
GSDMB		17q21.1	AMP	11	572	0.019	No
GSDMC		8q24.21	HOMDEL	1	572	0.002	No
GSDMC		8q24.21	AMP	184	572	0.322	No
GSDMD		8q24.3	HOMDEL	1	572	0.002	No
GSDMD		8q24.3	AMP	156	572	0.273	No
GSDME		7p15.3	HOMDEL	3	572	0.005	No
GSDME		7p15.3	AMP	5	572	0.009	No
GSE1		16q24.1	HOMDEL	10	572	0.017	No
GSE1		16q24.1	AMP	3	572	0.005	No
GSEC		11q24.2	HOMDEL	2	572	0.003	No
GSEC		11q24.2	AMP	9	572	0.016	No
GSG1		12p13.1	AMP	26	572	0.045	No
GSG1		12p13.1	HOMDEL	2	572	0.003	No
GSG1L		16p12.1	AMP	2	572	0.003	No
GSK3A		19q13.2	HOMDEL	5	572	0.009	No
GSK3A		19q13.2	AMP	13	572	0.023	No
GSK3B		3q13.33	AMP	15	572	0.026	Yes
GSKIP		14q32.2	HOMDEL	1	572	0.002	No
GSKIP		14q32.2	AMP	7	572	0.012	No
GSN		9q33.2	AMP	3	572	0.005	No
GSN		9q33.2	HOMDEL	1	572	0.002	No
GSN-AS1		9q33.2	AMP	3	572	0.005	No
GSN-AS1		9q33.2	HOMDEL	1	572	0.002	No
GSPT1		16p13.13	AMP	14	572	0.024	No
GSPT1		16p13.13	HOMDEL	2	572	0.003	No
GSPT2		Xp11.22	HOMDEL	2	572	0.003	No
GSPT2		Xp11.22	AMP	17	572	0.03	No
GSR		8p12	AMP	3	572	0.005	No
GSR		8p12	HOMDEL	27	572	0.047	No
GSS		20q11.22	AMP	20	572	0.035	No
GSTA1		6p12.2	AMP	13	572	0.023	No
GSTA1		6p12.2	HOMDEL	1	572	0.002	No
GSTA2		6p12.2	AMP	13	572	0.023	No
GSTA2		6p12.2	HOMDEL	1	572	0.002	No
GSTA3		6p12.2	AMP	13	572	0.023	No
GSTA3		6p12.2	HOMDEL	1	572	0.002	No
GSTA4		6p12.2	AMP	12	572	0.021	No
GSTA4		6p12.2	HOMDEL	2	572	0.003	No
GSTA5		6p12.2	HOMDEL	1	572	0.002	No
GSTA5		6p12.2	AMP	13	572	0.023	No
GSTA7P		6p12.2	HOMDEL	1	572	0.002	No
GSTA7P		6p12.2	AMP	13	572	0.023	No
GSTCD		4q24	HOMDEL	2	572	0.003	No
GSTCD		4q24	AMP	1	572	0.002	No
GSTK1		7q34	HOMDEL	1	572	0.002	No
GSTK1		7q34	AMP	45	572	0.079	No
GSTM1		1p13.3	AMP	10	572	0.017	No
GSTM1		1p13.3	HOMDEL	4	572	0.007	No
GSTM2		1p13.3	AMP	10	572	0.017	No
GSTM2		1p13.3	HOMDEL	4	572	0.007	No
GSTM2P1		6q21	AMP	2	572	0.003	No
GSTM2P1		6q21	HOMDEL	5	572	0.009	No
GSTM3		1p13.3	AMP	9	572	0.016	No
GSTM3		1p13.3	HOMDEL	4	572	0.007	No
GSTM4		1p13.3	AMP	10	572	0.017	No
GSTM4		1p13.3	HOMDEL	4	572	0.007	No
GSTM5		1p13.3	AMP	10	572	0.017	No
GSTM5		1p13.3	HOMDEL	4	572	0.007	No
GSTO1		10q25.1	HOMDEL	3	572	0.005	No
GSTO1		10q25.1	AMP	2	572	0.003	No
GSTO2		10q25.1	HOMDEL	3	572	0.005	No
GSTO2		10q25.1	AMP	2	572	0.003	No
GSTP1		11q13.2	AMP	17	572	0.03	No
GSTT1		22q11.23 alternate reference locus	AMP	6	572	0.01	No
GSTT2		22q11.23	AMP	6	572	0.01	No
GSTT2B		22q11.23	AMP	6	572	0.01	No
GSTT4		22q11.23	AMP	6	572	0.01	No
GSTTP2		22q11.23 alternate reference locus	AMP	6	572	0.01	No
GSTZ1		14q24.3	AMP	9	572	0.016	No
GSX1		13q12.2	AMP	1	572	0.002	No
GSX2		4q12	AMP	5	572	0.009	No
GTDC1		2q22.3	HOMDEL	2	572	0.003	No
GTDC1		2q22.3	AMP	5	572	0.009	No
GTF2A1		14q31.1	HOMDEL	1	572	0.002	No
GTF2A1		14q31.1	AMP	11	572	0.019	No
GTF2A1L		2p16.3	AMP	13	572	0.023	No
GTF2A2		15q22.2	HOMDEL	3	572	0.005	No
GTF2A2		15q22.2	AMP	2	572	0.003	No
GTF2B		1p22.2	HOMDEL	4	572	0.007	No
GTF2B		1p22.2	AMP	9	572	0.016	No
GTF2E1		3q13.33	AMP	15	572	0.026	No
GTF2E2		8p12	AMP	3	572	0.005	No
GTF2E2		8p12	HOMDEL	28	572	0.049	No
GTF2F1		19p13.3	AMP	2	572	0.003	No
GTF2F1		19p13.3	HOMDEL	3	572	0.005	No
GTF2F2		13q14.12-q14.13	AMP	2	572	0.003	No
GTF2F2		13q14.12-q14.13	HOMDEL	11	572	0.019	No
GTF2H1		11p15.1	AMP	3	572	0.005	No
GTF2H2		5q13.2	AMP	1	572	0.002	No
GTF2H2		5q13.2	HOMDEL	22	572	0.038	No
GTF2H2B		5q13.2	AMP	1	572	0.002	No
GTF2H2B		5q13.2	HOMDEL	22	572	0.038	No
GTF2H2C		5q13.2	AMP	1	572	0.002	No
GTF2H2C		5q13.2	HOMDEL	22	572	0.038	No
GTF2H2C_2		5q13.2 alternate reference locus	HOMDEL	22	572	0.038	No
GTF2H2C_2		5q13.2 alternate reference locus	AMP	1	572	0.002	No
GTF2H3		12q24.31	AMP	11	572	0.019	No
GTF2H3		12q24.31	HOMDEL	1	572	0.002	No
GTF2H4		6p21.33	AMP	20	572	0.035	No
GTF2H5		6q25.3	HOMDEL	12	572	0.021	No
GTF2H5		6q25.3	AMP	4	572	0.007	No
GTF2I		7q11.23	AMP	18	572	0.031	Yes
GTF2I		7q11.23	HOMDEL	3	572	0.005	Yes
GTF2IP1		7q11.23	HOMDEL	3	572	0.005	No
GTF2IP1		7q11.23	AMP	16	572	0.028	No
GTF2IP4		7q11.23	HOMDEL	3	572	0.005	No
GTF2IP4		7q11.23	AMP	16	572	0.028	No
GTF2IRD1		7q11.23	AMP	17	572	0.03	No
GTF2IRD1		7q11.23	HOMDEL	3	572	0.005	No
GTF2IRD1P1		7q11.21	AMP	10	572	0.017	No
GTF2IRD2		7q11.23	AMP	15	572	0.026	No
GTF2IRD2		7q11.23	HOMDEL	3	572	0.005	No
GTF3A		13q12.2	AMP	1	572	0.002	No
GTF3C1		16p12.1	AMP	1	572	0.002	No
GTF3C2		2p23.3	AMP	11	572	0.019	No
GTF3C2-AS1		2p23.3	AMP	10	572	0.017	No
GTF3C3		2q33.1	AMP	10	572	0.017	No
GTF3C4		9q34.13	AMP	4	572	0.007	No
GTF3C4		9q34.13	HOMDEL	4	572	0.007	No
GTF3C5		9q34.13	HOMDEL	4	572	0.007	No
GTF3C5		9q34.13	AMP	4	572	0.007	No
GTF3C6		6q21	AMP	3	572	0.005	No
GTF3C6		6q21	HOMDEL	5	572	0.009	No
GTPBP1		22q13.1	HOMDEL	2	572	0.003	No
GTPBP1		22q13.1	AMP	7	572	0.012	No
GTPBP10		7q21.13	HOMDEL	1	572	0.002	No
GTPBP10		7q21.13	AMP	14	572	0.024	No
GTPBP2		6p21.1	HOMDEL	1	572	0.002	No
GTPBP2		6p21.1	AMP	25	572	0.044	No
GTPBP3		19p13.11	HOMDEL	1	572	0.002	No
GTPBP3		19p13.11	AMP	43	572	0.075	No
GTPBP4		10p15.3	HOMDEL	2	572	0.003	No
GTPBP4		10p15.3	AMP	34	572	0.059	No
GTPBP6		Xp22.33 and Yp11.32	AMP	17	572	0.03	No
GTPBP6		Xp22.33 and Yp11.32	HOMDEL	6	572	0.01	No
GTPBP8		3q13.2	AMP	25	572	0.044	No
GTSCR1		18q22.2	HOMDEL	15	572	0.026	No
GTSCR1		18q22.2	AMP	5	572	0.009	No
GTSE1		22q13.31	AMP	1	572	0.002	Yes
GTSE1		22q13.31	HOMDEL	39	572	0.068	Yes
GTSE1-DT		22q13.31	HOMDEL	39	572	0.068	No
GTSE1-DT		22q13.31	AMP	1	572	0.002	No
GTSF1		12q13.13	AMP	8	572	0.014	No
GTSF1L		20q13.12	AMP	10	572	0.017	No
GUCA1A		6p21.1	HOMDEL	1	572	0.002	No
GUCA1A		6p21.1	AMP	28	572	0.049	No
GUCA1B		6p21.1	HOMDEL	2	572	0.003	No
GUCA1B		6p21.1	AMP	26	572	0.045	No
GUCA1C		3q13.13	AMP	24	572	0.042	No
GUCA2A		1p34.2	AMP	39	572	0.068	No
GUCA2A		1p34.2	HOMDEL	1	572	0.002	No
GUCA2B		1p34.2	AMP	39	572	0.068	No
GUCA2B		1p34.2	HOMDEL	1	572	0.002	No
GUCD1		22q11.23	AMP	4	572	0.007	No
GUCY1A1		4q32.1	AMP	3	572	0.005	No
GUCY1A1		4q32.1	HOMDEL	6	572	0.01	No
GUCY1A2		11q22.3	HOMDEL	3	572	0.005	No
GUCY1A2		11q22.3	AMP	11	572	0.019	No
GUCY1B1		4q32.1	AMP	3	572	0.005	No
GUCY1B1		4q32.1	HOMDEL	7	572	0.012	No
GUCY1B2		13q14.3	HOMDEL	16	572	0.028	No
GUCY1B2		13q14.3	AMP	1	572	0.002	No
GUCY2C		12p12.3	AMP	23	572	0.04	No
GUCY2C		12p12.3	HOMDEL	1	572	0.002	No
GUCY2D		17p13.1	AMP	7	572	0.012	No
GUCY2D		17p13.1	HOMDEL	1	572	0.002	No
GUCY2EP		11q13.5	AMP	48	572	0.084	No
GUCY2EP		11q13.5	HOMDEL	1	572	0.002	No
GUCY2F		Xq22.3-q23	AMP	2	572	0.003	No
GUCY2F		Xq22.3-q23	HOMDEL	7	572	0.012	No
GUCY2GP		10q25.2	AMP	7	572	0.012	No
GUCY2GP		10q25.2	HOMDEL	1	572	0.002	No
GUF1		4p12	HOMDEL	4	572	0.007	No
GUF1		4p12	AMP	2	572	0.003	No
GUK1		1q42.13	AMP	29	572	0.051	No
GULP1		2q32.1-q32.2	AMP	20	572	0.035	No
GUSB		7q11.21	AMP	11	572	0.019	No
GUSBP1		5p14.3	AMP	27	572	0.047	No
GUSBP10		7p11.2	AMP	2	572	0.003	No
GUSBP11		22q11.23	HOMDEL	1	572	0.002	No
GUSBP11		22q11.23	AMP	6	572	0.01	No
GUSBP14		5q13.2	HOMDEL	22	572	0.038	No
GUSBP14		5q13.2	AMP	1	572	0.002	No
GUSBP15		5q13.2	AMP	1	572	0.002	No
GUSBP15		5q13.2	HOMDEL	22	572	0.038	No
GUSBP17		5q13.2	HOMDEL	22	572	0.038	No
GUSBP17		5q13.2	AMP	1	572	0.002	No
GUSBP2		6p22.2	AMP	25	572	0.044	No
GUSBP3		5q13.2	HOMDEL	22	572	0.038	No
GUSBP3		5q13.2	AMP	1	572	0.002	No
GUSBP4		6p11.2	HOMDEL	1	572	0.002	No
GUSBP4		6p11.2	AMP	7	572	0.012	No
GUSBP5		4q31.21	AMP	10	572	0.017	No
GVINP1		11p15.4	HOMDEL	1	572	0.002	No
GVQW3		11q13.5	HOMDEL	1	572	0.002	No
GVQW3		11q13.5	AMP	44	572	0.077	No
GXYLT1		12q12	AMP	6	572	0.01	No
GXYLT2		3p13	AMP	14	572	0.024	No
GYG1		3q24	AMP	43	572	0.075	No
GYG2		Xp22.33	HOMDEL	6	572	0.01	No
GYG2		Xp22.33	AMP	17	572	0.03	No
GYPA		4q31.21	AMP	8	572	0.014	No
GYPB		4q31.21	AMP	8	572	0.014	No
GYPC		2q14.3	HOMDEL	2	572	0.003	No
GYPC		2q14.3	AMP	3	572	0.005	No
GYPE		4q31.21	AMP	8	572	0.014	No
GYS1		19q13.33	HOMDEL	1	572	0.002	No
GYS1		19q13.33	AMP	2	572	0.003	No
GYS2		12p12.1	AMP	31	572	0.054	No
GZF1		20p11.21	AMP	9	572	0.016	No
GZF1		20p11.21	HOMDEL	1	572	0.002	No
GZMA		5q11.2	AMP	1	572	0.002	No
GZMA		5q11.2	HOMDEL	15	572	0.026	No
GZMB		14q12	AMP	7	572	0.012	No
GZMB		14q12	HOMDEL	5	572	0.009	No
GZMH		14q12	HOMDEL	5	572	0.009	No
GZMH		14q12	AMP	7	572	0.012	No
GZMK		5q11.2	AMP	1	572	0.002	No
GZMK		5q11.2	HOMDEL	15	572	0.026	No
GZMM		19p13.3	AMP	1	572	0.002	No
GZMM		19p13.3	HOMDEL	23	572	0.04	No
H1-0		22q13.1	AMP	9	572	0.016	No
H1-0		22q13.1	HOMDEL	1	572	0.002	No
H1-1		6p22.2	AMP	27	572	0.047	No
H1-10		3q21.3	AMP	16	572	0.028	No
H1-10-AS1		3q21.3	AMP	16	572	0.028	No
H1-2		6p22.2	AMP	25	572	0.044	Yes
H1-3		6p22.2	AMP	24	572	0.042	Yes
H1-3		6p22.2	HOMDEL	1	572	0.002	Yes
H1-4		6p22.2	AMP	24	572	0.042	Yes
H1-4		6p22.2	HOMDEL	2	572	0.003	Yes
H1-5		6p22.1	AMP	23	572	0.04	Yes
H1-6		6p22.2	AMP	24	572	0.042	No
H1-6		6p22.2	HOMDEL	1	572	0.002	No
H1-7		12q13.11	AMP	1	572	0.002	No
H1-8		3q22.1	AMP	16	572	0.028	No
H19		11p15.5	AMP	1	572	0.002	No
H19		11p15.5	HOMDEL	6	572	0.01	No
H1-9P		17q21.33	HOMDEL	1	572	0.002	No
H1-9P		17q21.33	AMP	6	572	0.01	No
H2AB1		Xq28	HOMDEL	5	572	0.009	No
H2AB1		Xq28	AMP	24	572	0.042	No
H2AB2		Xq28	HOMDEL	5	572	0.009	No
H2AB2		Xq28	AMP	24	572	0.042	No
H2AC1		6p22.2	AMP	29	572	0.051	No
H2AC11		6p22.1	AMP	26	572	0.045	Yes
H2AC12		6p22.1	AMP	26	572	0.045	No
H2AC13		6p22.1	AMP	23	572	0.04	No
H2AC14		6p22.1	AMP	23	572	0.04	No
H2AC15		6p22.1	AMP	23	572	0.04	No
H2AC16		6p22.1	AMP	23	572	0.04	Yes
H2AC17		6p22.1	AMP	23	572	0.04	Yes
H2AC18		1q21.2	AMP	38	572	0.066	No
H2AC18		1q21.2	HOMDEL	2	572	0.003	No
H2AC20		1q21.2	AMP	38	572	0.066	No
H2AC20		1q21.2	HOMDEL	2	572	0.003	No
H2AC21		1q21.2	HOMDEL	2	572	0.003	No
H2AC21		1q21.2	AMP	38	572	0.066	No
H2AC2P		6p22.2	AMP	29	572	0.051	No
H2AC4		6p22.2	AMP	26	572	0.045	No
H2AC6		6p22.2	AMP	24	572	0.042	Yes
H2AC6		6p22.2	HOMDEL	1	572	0.002	Yes
H2AC7		6p22.2	AMP	24	572	0.042	No
H2AC7		6p22.2	HOMDEL	1	572	0.002	No
H2AC8		6p22.2	AMP	24	572	0.042	No
H2AC8		6p22.2	HOMDEL	1	572	0.002	No
H2AJ		12p12.3	AMP	22	572	0.038	No
H2AJ		12p12.3	HOMDEL	1	572	0.002	No
H2AP		Xp11.4	HOMDEL	7	572	0.012	No
H2AP		Xp11.4	AMP	4	572	0.007	No
H2AW		1q42.13	AMP	32	572	0.056	No
H2AX		11q23.3	AMP	5	572	0.009	No
H2AX		11q23.3	HOMDEL	2	572	0.003	No
H2AZ1		4q23	HOMDEL	5	572	0.009	No
H2AZ1-DT		4q23	HOMDEL	5	572	0.009	No
H2AZ2		7p13	AMP	4	572	0.007	No
H2BC1		6p22.2	AMP	29	572	0.051	No
H2BC10		6p22.2	AMP	25	572	0.044	No
H2BC11		6p22.1	AMP	26	572	0.045	Yes
H2BC12		6p22.1	AMP	26	572	0.045	Yes
H2BC13		6p22.1	AMP	23	572	0.04	No
H2BC14		6p22.1	AMP	23	572	0.04	No
H2BC15		6p22.1	AMP	23	572	0.04	No
H2BC17		6p22.1	AMP	23	572	0.04	Yes
H2BC18		1q21.2	HOMDEL	2	572	0.003	No
H2BC18		1q21.2	AMP	38	572	0.066	No
H2BC20P		1q21.2	HOMDEL	2	572	0.003	No
H2BC20P		1q21.2	AMP	38	572	0.066	No
H2BC21		1q21.2	AMP	38	572	0.066	No
H2BC21		1q21.2	HOMDEL	2	572	0.003	No
H2BC3		6p22.2	AMP	25	572	0.044	No
H2BC4		6p22.2	AMP	24	572	0.042	Yes
H2BC4		6p22.2	HOMDEL	1	572	0.002	Yes
H2BC5		6p22.2	AMP	24	572	0.042	Yes
H2BC5		6p22.2	HOMDEL	2	572	0.003	Yes
H2BC6		6p22.2	HOMDEL	2	572	0.003	No
H2BC6		6p22.2	AMP	24	572	0.042	No
H2BC7		6p22.2	HOMDEL	1	572	0.002	No
H2BC7		6p22.2	AMP	24	572	0.042	No
H2BC8		6p22.2	AMP	24	572	0.042	Yes
H2BC8		6p22.2	HOMDEL	1	572	0.002	Yes
H2BC9		6p22.2	AMP	25	572	0.044	No
H2BP1		1p11.2	HOMDEL	2	572	0.003	No
H2BP1		1p11.2	AMP	38	572	0.066	No
H2BU1		1q42.13	AMP	32	572	0.056	No
H2BW1		Xq22.2	AMP	2	572	0.003	No
H2BW1		Xq22.2	HOMDEL	3	572	0.005	No
H2BW2		Xq22.2	HOMDEL	3	572	0.005	No
H2BW2		Xq22.2	AMP	2	572	0.003	No
H2BW4P		Xq22.2	HOMDEL	3	572	0.005	No
H2BW4P		Xq22.2	AMP	2	572	0.003	No
H3-3A		1q42.12	AMP	27	572	0.047	Yes
H3-3B		17q25.1	AMP	14	572	0.024	Yes
H3-4		1q42.13	AMP	32	572	0.056	Yes
H3-5		12p11.21	AMP	40	572	0.07	Yes
H3C1		6p22.2	AMP	27	572	0.047	Yes
H3C10		6p22.1	AMP	23	572	0.04	Yes
H3C11		6p22.1	AMP	23	572	0.04	Yes
H3C12		6p22.1	AMP	23	572	0.04	Yes
H3C13		1q21.2	HOMDEL	2	572	0.003	Yes
H3C13		1q21.2	AMP	38	572	0.066	Yes
H3C15		1q21.2	HOMDEL	2	572	0.003	Yes
H3C15		1q21.2	AMP	38	572	0.066	Yes
H3C2		6p22.2	AMP	26	572	0.045	Yes
H3C3		6p22.2	AMP	25	572	0.044	Yes
H3C4		6p22.2	AMP	25	572	0.044	Yes
H3C4		6p22.2	HOMDEL	2	572	0.003	Yes
H3C6		6p22.2	AMP	24	572	0.042	Yes
H3C6		6p22.2	HOMDEL	1	572	0.002	Yes
H3C7		6p22.2	HOMDEL	1	572	0.002	Yes
H3C7		6p22.2	AMP	25	572	0.044	Yes
H3C8		6p22.2	AMP	25	572	0.044	Yes
H3P6		2q31.1	AMP	27	572	0.047	Yes
H4-16		12p12.3	AMP	22	572	0.038	No
H4-16		12p12.3	HOMDEL	1	572	0.002	No
H4C1		6p22.2	AMP	27	572	0.047	No
H4C11		6p22.1	AMP	23	572	0.04	No
H4C12		6p22.1	AMP	23	572	0.04	No
H4C13		6p22.1	AMP	23	572	0.04	No
H4C14		1q21.2	AMP	38	572	0.066	No
H4C14		1q21.2	HOMDEL	2	572	0.003	No
H4C2		6p22.2	AMP	27	572	0.047	No
H4C3		6p22.2	HOMDEL	1	572	0.002	No
H4C3		6p22.2	AMP	24	572	0.042	No
H4C4		6p22.2	AMP	24	572	0.042	No
H4C4		6p22.2	HOMDEL	2	572	0.003	No
H4C5		6p22.2	HOMDEL	1	572	0.002	No
H4C5		6p22.2	AMP	24	572	0.042	No
H4C6		6p22.2	AMP	24	572	0.042	No
H4C6		6p22.2	HOMDEL	1	572	0.002	No
H4C7		6p22.2	HOMDEL	1	572	0.002	No
H4C7		6p22.2	AMP	24	572	0.042	No
H4C8		6p22.2	AMP	25	572	0.044	No
H4C9		6p22.1	AMP	26	572	0.045	Yes
H6PD		1p36.22	HOMDEL	2	572	0.003	No
H6PD		1p36.22	AMP	11	572	0.019	No
HAAO		2p21	AMP	10	572	0.017	No
HAAO		2p21	HOMDEL	1	572	0.002	No
HABP2		10q25.3	AMP	8	572	0.014	No
HABP4		9q22.32	HOMDEL	1	572	0.002	No
HABP4		9q22.32	AMP	1	572	0.002	No
HACD1		10p12.33	AMP	18	572	0.031	No
HACD2		3q21.1	HOMDEL	1	572	0.002	No
HACD2		3q21.1	AMP	12	572	0.021	No
HACD3		15q22.31	AMP	4	572	0.007	No
HACD4		9p21.3	HOMDEL	6	572	0.01	No
HACD4		9p21.3	AMP	8	572	0.014	No
HACE1		6q16.3	AMP	12	572	0.021	No
HACE1		6q16.3	HOMDEL	3	572	0.005	No
HACL1		3p25.1	HOMDEL	2	572	0.003	No
HACL1		3p25.1	AMP	7	572	0.012	No
HADH		4q25	HOMDEL	2	572	0.003	No
HADHA		2p23.3	HOMDEL	1	572	0.002	No
HADHA		2p23.3	AMP	7	572	0.012	No
HADHB		2p23.3	AMP	7	572	0.012	No
HADHB		2p23.3	HOMDEL	1	572	0.002	No
HAGH		16p13.3	AMP	5	572	0.009	No
HAGH		16p13.3	HOMDEL	4	572	0.007	No
HAGHL		16p13.3	HOMDEL	7	572	0.012	No
HAGHL		16p13.3	AMP	11	572	0.019	No
HAGLR		2q31.1	AMP	24	572	0.042	No
HAGLROS		2q31.1	AMP	24	572	0.042	No
HAL		12q23.1	AMP	3	572	0.005	No
HAL		12q23.1	HOMDEL	1	572	0.002	No
HAMP		19q13.12	AMP	45	572	0.079	No
HAMP		19q13.12	HOMDEL	1	572	0.002	No
HAND1		5q33.2	HOMDEL	3	572	0.005	No
HAND1		5q33.2	AMP	6	572	0.01	No
HAND2		4q34.1	HOMDEL	9	572	0.016	No
HAND2		4q34.1	AMP	4	572	0.007	No
HAND2-AS1		4q34.1	HOMDEL	9	572	0.016	No
HAND2-AS1		4q34.1	AMP	4	572	0.007	No
HAO1		20p12.3	HOMDEL	1	572	0.002	No
HAO1		20p12.3	AMP	21	572	0.037	No
HAO2		1p12	AMP	7	572	0.012	No
HAO2		1p12	HOMDEL	4	572	0.007	No
HAO2-IT1		1p12	AMP	7	572	0.012	No
HAO2-IT1		1p12	HOMDEL	4	572	0.007	No
HAP1		17q21.2	HOMDEL	5	572	0.009	No
HAP1		17q21.2	AMP	1	572	0.002	No
HAPLN1		5q14.3	HOMDEL	16	572	0.028	No
HAPLN2		1q23.1	AMP	21	572	0.037	No
HAPLN3		15q26.1	AMP	17	572	0.03	No
HAPLN3		15q26.1	HOMDEL	1	572	0.002	No
HAPLN4		19p13.11	AMP	32	572	0.056	No
HAPLN4		19p13.11	HOMDEL	1	572	0.002	No
HAR1A		20q13.33	AMP	36	572	0.063	No
HAR1B		20q13.33	AMP	36	572	0.063	No
HARBI1		11p11.2	AMP	6	572	0.01	No
HARS1		5q31.3	AMP	5	572	0.009	No
HARS1		5q31.3	HOMDEL	1	572	0.002	No
HARS2		5q31.3	HOMDEL	1	572	0.002	No
HARS2		5q31.3	AMP	5	572	0.009	No
HAS1		19q13.41	AMP	6	572	0.01	No
HAS1		19q13.41	HOMDEL	2	572	0.003	No
HAS2		8q24.13	AMP	135	572	0.236	No
HAS2		8q24.13	HOMDEL	3	572	0.005	No
HAS2-AS1		8q24.13	HOMDEL	3	572	0.005	No
HAS2-AS1		8q24.13	AMP	135	572	0.236	No
HAS3		16q22.1	AMP	2	572	0.003	No
HAS3		16q22.1	HOMDEL	14	572	0.024	No
HASPIN		17p13.2	HOMDEL	2	572	0.003	No
HASPIN		17p13.2	AMP	6	572	0.01	No
HAT1		2q31.1	AMP	16	572	0.028	No
HAUS1		18q21.1	HOMDEL	4	572	0.007	No
HAUS1		18q21.1	AMP	10	572	0.017	No
HAUS2		15q15.2	HOMDEL	15	572	0.026	No
HAUS3		4p16.3	AMP	25	572	0.044	No
HAUS3		4p16.3	HOMDEL	1	572	0.002	No
HAUS4		14q11.2	AMP	12	572	0.021	No
HAUS4		14q11.2	HOMDEL	5	572	0.009	No
HAUS5		19q13.12	AMP	47	572	0.082	No
HAUS5		19q13.12	HOMDEL	1	572	0.002	No
HAUS6		9p22.1	AMP	12	572	0.021	No
HAUS6		9p22.1	HOMDEL	2	572	0.003	No
HAUS7		Xq28	HOMDEL	3	572	0.005	No
HAUS7		Xq28	AMP	18	572	0.031	No
HAUS8		19p13.11	HOMDEL	1	572	0.002	No
HAUS8		19p13.11	AMP	44	572	0.077	No
HAVCR1		5q33.3	HOMDEL	5	572	0.009	No
HAVCR1		5q33.3	AMP	6	572	0.01	No
HAVCR1P1		19p12	HOMDEL	1	572	0.002	No
HAVCR1P1		19p12	AMP	69	572	0.121	No
HAVCR2		5q33.3	AMP	6	572	0.01	No
HAVCR2		5q33.3	HOMDEL	5	572	0.009	No
HAX1		1q21.3	AMP	27	572	0.047	No
HBA1		16p13.3	AMP	10	572	0.017	No
HBA1		16p13.3	HOMDEL	7	572	0.012	No
HBA2		16p13.3	AMP	10	572	0.017	No
HBA2		16p13.3	HOMDEL	7	572	0.012	No
HBB		11p15.4	HOMDEL	1	572	0.002	No
HBBP1		11p15.4	HOMDEL	1	572	0.002	No
HBD		11p15.4	HOMDEL	1	572	0.002	No
HBE1		11p15.4	HOMDEL	1	572	0.002	No
HBEGF		5q31.3	AMP	6	572	0.01	No
HBEGF		5q31.3	HOMDEL	1	572	0.002	No
HBG1		11p15.4	HOMDEL	1	572	0.002	No
HBG2		11p15.4	HOMDEL	1	572	0.002	No
HBM		16p13.3	AMP	10	572	0.017	No
HBM		16p13.3	HOMDEL	7	572	0.012	No
HBP1		7q22.3	AMP	13	572	0.023	No
HBQ1		16p13.3	AMP	10	572	0.017	No
HBQ1		16p13.3	HOMDEL	7	572	0.012	No
HBS1L		6q23.3	HOMDEL	3	572	0.005	No
HBS1L		6q23.3	AMP	4	572	0.007	No
HBZ		16p13.3	HOMDEL	7	572	0.012	No
HBZ		16p13.3	AMP	10	572	0.017	No
HCAR1		12q24.31	AMP	7	572	0.012	No
HCAR1		12q24.31	HOMDEL	1	572	0.002	No
HCAR2		12q24.31	AMP	7	572	0.012	No
HCAR2		12q24.31	HOMDEL	1	572	0.002	No
HCAR3		12q24.31	AMP	7	572	0.012	No
HCAR3		12q24.31	HOMDEL	1	572	0.002	No
HCCAT5		16q22.3	HOMDEL	13	572	0.023	No
HCCAT5		16q22.3	AMP	1	572	0.002	No
HCCS		Xp22.2	HOMDEL	6	572	0.01	No
HCCS		Xp22.2	AMP	9	572	0.016	No
HCFC1		Xq28	HOMDEL	3	572	0.005	No
HCFC1		Xq28	AMP	23	572	0.04	No
HCFC1-AS1		Xq28	AMP	23	572	0.04	No
HCFC1-AS1		Xq28	HOMDEL	3	572	0.005	No
HCFC1R1		16p13.3	AMP	6	572	0.01	No
HCFC1R1		16p13.3	HOMDEL	3	572	0.005	No
HCFC2		12q23.3	AMP	5	572	0.009	No
HCG11		6p22.2	AMP	26	572	0.045	No
HCG14		6p22.1	AMP	25	572	0.044	No
HCG17		6p22.1	AMP	20	572	0.035	No
HCG18		6p22.1	AMP	20	572	0.035	No
HCG22		6p21.33	AMP	20	572	0.035	No
HCG23		6p21.32	AMP	19	572	0.033	No
HCG25		6p21.32	AMP	16	572	0.028	No
HCG26		6p21.3	AMP	19	572	0.033	No
HCG27		6p21.33	AMP	19	572	0.033	No
HCG4		6p22.1	AMP	22	572	0.038	No
HCG4B		6p22.1	AMP	21	572	0.037	No
HCG9		6p22.1	AMP	21	572	0.037	No
HCK		20q11.21	AMP	29	572	0.051	No
HCLS1		3q13.33	AMP	13	572	0.023	No
HCN1		5p12	HOMDEL	8	572	0.014	No
HCN1		5p12	AMP	24	572	0.042	No
HCN2		19p13.3	AMP	1	572	0.002	No
HCN2		19p13.3	HOMDEL	23	572	0.04	No
HCN3		1q22	AMP	37	572	0.065	No
HCN4		15q24.1	AMP	8	572	0.014	No
HCN4		15q24.1	HOMDEL	2	572	0.003	No
HCP5		6p21.33	AMP	19	572	0.033	No
HCRT		17q21.2	HOMDEL	5	572	0.009	No
HCRTR1		1p35.2	AMP	12	572	0.021	No
HCRTR1		1p35.2	HOMDEL	2	572	0.003	No
HCRTR2		6p12.1	AMP	10	572	0.017	No
HCRTR2		6p12.1	HOMDEL	1	572	0.002	No
HCST		19q13.12	AMP	45	572	0.079	No
HCST		19q13.12	HOMDEL	1	572	0.002	No
HDAC1		1p35.2-p35.1	AMP	19	572	0.033	Yes
HDAC1		1p35.2-p35.1	HOMDEL	1	572	0.002	Yes
HDAC10		22q13.33	HOMDEL	64	572	0.112	No
HDAC10		22q13.33	AMP	1	572	0.002	No
HDAC11		3p25.1	AMP	8	572	0.014	No
HDAC11		3p25.1	HOMDEL	1	572	0.002	No
HDAC2		6q21	AMP	2	572	0.003	No
HDAC2		6q21	HOMDEL	6	572	0.01	No
HDAC3		5q31.3	AMP	6	572	0.01	No
HDAC3		5q31.3	HOMDEL	1	572	0.002	No
HDAC4		2q37.3	AMP	7	572	0.012	Yes
HDAC4		2q37.3	HOMDEL	6	572	0.01	Yes
HDAC5		17q21.31	HOMDEL	5	572	0.009	No
HDAC6		Xp11.23	HOMDEL	1	572	0.002	No
HDAC6		Xp11.23	AMP	32	572	0.056	No
HDAC7		12q13.11	AMP	8	572	0.014	Yes
HDAC8		Xq13.1	AMP	8	572	0.014	No
HDAC8		Xq13.1	HOMDEL	1	572	0.002	No
HDAC9		7p21.1	AMP	14	572	0.024	No
HDAC9		7p21.1	HOMDEL	6	572	0.01	No
HDC		15q21.2	AMP	3	572	0.005	No
HDC		15q21.2	HOMDEL	7	572	0.012	No
HDDC2		6q22.31	AMP	9	572	0.016	No
HDDC2		6q22.31	HOMDEL	4	572	0.007	No
HDDC3		15q26.1	AMP	19	572	0.033	No
HDDC3		15q26.1	HOMDEL	1	572	0.002	No
HDGF		1q23.1	AMP	21	572	0.037	No
HDGFL1		6p22.3	AMP	35	572	0.061	No
HDGFL2		19p13.3	AMP	1	572	0.002	No
HDGFL2		19p13.3	HOMDEL	9	572	0.016	No
HDGFL3		15q25.2	AMP	15	572	0.026	No
HDHD2		18q21.1	HOMDEL	4	572	0.007	No
HDHD2		18q21.1	AMP	8	572	0.014	No
HDHD3		9q32	HOMDEL	1	572	0.002	No
HDHD3		9q32	AMP	2	572	0.003	No
HDHD5		22q11.1	AMP	7	572	0.012	No
HDHD5		22q11.1	HOMDEL	4	572	0.007	No
HDHD5-AS1		22q11.1	AMP	7	572	0.012	No
HDHD5-AS1		22q11.1	HOMDEL	4	572	0.007	No
HDLBP		2q37.3	AMP	8	572	0.014	No
HDLBP		2q37.3	HOMDEL	5	572	0.009	No
HDX		Xq21.1	HOMDEL	2	572	0.003	No
HDX		Xq21.1	AMP	5	572	0.009	No
HEATR1		1q43	HOMDEL	1	572	0.002	No
HEATR1		1q43	AMP	34	572	0.059	No
HEATR3		16q12.1	AMP	3	572	0.005	No
HEATR3		16q12.1	HOMDEL	4	572	0.007	No
HEATR4		14q24.3	AMP	4	572	0.007	No
HEATR5A		14q12	HOMDEL	3	572	0.005	No
HEATR5A		14q12	AMP	7	572	0.012	No
HEATR5B		2p22.2	AMP	7	572	0.012	No
HEATR6		17q23.1	HOMDEL	1	572	0.002	No
HEATR6		17q23.1	AMP	11	572	0.019	No
HEATR9		17q12	HOMDEL	8	572	0.014	No
HEBP1		12p13.1	HOMDEL	2	572	0.003	No
HEBP1		12p13.1	AMP	26	572	0.045	No
HEBP2		6q24.1	AMP	6	572	0.01	No
HEBP2		6q24.1	HOMDEL	4	572	0.007	No
HECA		6q24.1	HOMDEL	5	572	0.009	No
HECA		6q24.1	AMP	7	572	0.012	No
HECTD1		14q12	AMP	7	572	0.012	No
HECTD1		14q12	HOMDEL	3	572	0.005	No
HECTD2		10q23.32	HOMDEL	2	572	0.003	No
HECTD2		10q23.32	AMP	1	572	0.002	No
HECTD2-AS1		10q23.32	HOMDEL	2	572	0.003	No
HECTD2-AS1		10q23.32	AMP	1	572	0.002	No
HECTD3		1p34.1	HOMDEL	1	572	0.002	No
HECTD3		1p34.1	AMP	27	572	0.047	No
HECTD4		12q24.13	AMP	11	572	0.019	No
HECW1		7p14.1-p13	HOMDEL	2	572	0.003	No
HECW1		7p14.1-p13	AMP	4	572	0.007	No
HECW2		2q32.3	AMP	11	572	0.019	No
HECW2-AS1		2q32.3	AMP	10	572	0.017	No
HEG1		3q21.2	AMP	22	572	0.038	No
HEIH		5q35.3	AMP	11	572	0.019	No
HEIH		5q35.3	HOMDEL	3	572	0.005	No
HELB		12q14.3	AMP	14	572	0.024	No
HELLS		10q23.33	AMP	3	572	0.005	No
HELQ		4q21.23	AMP	1	572	0.002	No
HELQ		4q21.23	HOMDEL	5	572	0.009	No
HELT		4q35.1	AMP	2	572	0.003	No
HELT		4q35.1	HOMDEL	17	572	0.03	No
HELZ		17q24.2	AMP	9	572	0.016	No
HELZ2		20q13.33	AMP	42	572	0.073	No
HEMGN		9q22.33	HOMDEL	1	572	0.002	No
HEMGN		9q22.33	AMP	2	572	0.003	No
HEMK1		3p21.31	HOMDEL	1	572	0.002	No
HENMT1		1p13.3	HOMDEL	3	572	0.005	No
HENMT1		1p13.3	AMP	7	572	0.012	No
HEPACAM		11q24.2	AMP	8	572	0.014	No
HEPACAM		11q24.2	HOMDEL	3	572	0.005	No
HEPACAM2		7q21.2	HOMDEL	1	572	0.002	No
HEPACAM2		7q21.2	AMP	14	572	0.024	No
HEPH		Xq12	AMP	7	572	0.012	No
HEPH		Xq12	HOMDEL	4	572	0.007	No
HEPHL1		11q21	AMP	19	572	0.033	No
HEPHL1		11q21	HOMDEL	3	572	0.005	No
HEPN1		11q24.2	HOMDEL	3	572	0.005	No
HEPN1		11q24.2	AMP	8	572	0.014	No
HERC1		15q22.31	HOMDEL	3	572	0.005	No
HERC1		15q22.31	AMP	7	572	0.012	No
HERC2		15q13.1	HOMDEL	11	572	0.019	No
HERC2		15q13.1	AMP	3	572	0.005	No
HERC2P10		15q13.2	HOMDEL	11	572	0.019	No
HERC2P10		15q13.2	AMP	3	572	0.005	No
HERC2P2		15q11.2	AMP	5	572	0.009	No
HERC2P2		15q11.2	HOMDEL	6	572	0.01	No
HERC2P3		15q11.1-q11.2	AMP	5	572	0.009	No
HERC2P3		15q11.1-q11.2	HOMDEL	6	572	0.01	No
HERC2P4		16p11.2	AMP	8	572	0.014	No
HERC2P4		16p11.2	HOMDEL	4	572	0.007	No
HERC2P7		15q11.2	HOMDEL	6	572	0.01	No
HERC2P7		15q11.2	AMP	5	572	0.009	No
HERC2P9		15q13.1	AMP	3	572	0.005	No
HERC2P9		15q13.1	HOMDEL	11	572	0.019	No
HERC3		4q22.1	HOMDEL	4	572	0.007	No
HERC4		10q21.3	AMP	4	572	0.007	No
HERC4		10q21.3	HOMDEL	2	572	0.003	No
HERC5		4q22.1	HOMDEL	4	572	0.007	No
HERC6		4q22.1	HOMDEL	4	572	0.007	No
HERPUD1		16q13	HOMDEL	2	572	0.003	Yes
HERPUD1		16q13	AMP	4	572	0.007	Yes
HERPUD2		7p14.2	HOMDEL	1	572	0.002	No
HERPUD2		7p14.2	AMP	5	572	0.009	No
HES1		3q29	AMP	93	572	0.163	No
HES1		3q29	HOMDEL	2	572	0.003	No
HES2		1p36.31	HOMDEL	4	572	0.007	No
HES2		1p36.31	AMP	16	572	0.028	No
HES3		1p36.31	HOMDEL	4	572	0.007	No
HES3		1p36.31	AMP	17	572	0.03	No
HES4		1p36.33	AMP	11	572	0.019	No
HES4		1p36.33	HOMDEL	6	572	0.01	No
HES5		1p36.32	AMP	11	572	0.019	No
HES5		1p36.32	HOMDEL	6	572	0.01	No
HES6		2q37.3	AMP	8	572	0.014	No
HES6		2q37.3	HOMDEL	5	572	0.009	No
HES7		17p13.1	HOMDEL	1	572	0.002	No
HES7		17p13.1	AMP	5	572	0.009	No
HESX1		3p14.3	AMP	9	572	0.016	No
HEXA		15q23	HOMDEL	1	572	0.002	No
HEXA		15q23	AMP	8	572	0.014	No
HEXA-AS1		15q23	AMP	8	572	0.014	No
HEXA-AS1		15q23	HOMDEL	1	572	0.002	No
HEXB		5q13.3	HOMDEL	20	572	0.035	No
HEXB		5q13.3	AMP	1	572	0.002	No
HEXD		17q25.3	HOMDEL	3	572	0.005	No
HEXD		17q25.3	AMP	20	572	0.035	No
HEXIM1		17q21.31	HOMDEL	5	572	0.009	No
HEXIM2		17q21.31	HOMDEL	5	572	0.009	No
HEY1		8q21.13	AMP	23	572	0.04	Yes
HEY2		6q22.31	AMP	11	572	0.019	No
HEY2		6q22.31	HOMDEL	3	572	0.005	No
HEYL		1p34.2	AMP	52	572	0.091	No
HEYL		1p34.2	HOMDEL	1	572	0.002	No
HFE		6p22.2	AMP	24	572	0.042	No
HFM1		1p22.2	AMP	9	572	0.016	No
HFM1		1p22.2	HOMDEL	3	572	0.005	No
HGC6.3		6q27	AMP	2	572	0.003	No
HGC6.3		6q27	HOMDEL	17	572	0.03	No
HGD		3q13.33	AMP	15	572	0.026	No
HGF		7q21.11	AMP	12	572	0.021	Yes
HGF		7q21.11	HOMDEL	5	572	0.009	Yes
HGFAC		4p16.3	AMP	17	572	0.03	No
HGFAC		4p16.3	HOMDEL	1	572	0.002	No
HGH1		8q24.3	HOMDEL	1	572	0.002	No
HGH1		8q24.3	AMP	154	572	0.269	No
HGS		17q25.3	AMP	19	572	0.033	No
HGS		17q25.3	HOMDEL	2	572	0.003	No
HGSNAT		8p11.21-p11.1	AMP	22	572	0.038	No
HGSNAT		8p11.21-p11.1	HOMDEL	4	572	0.007	No
HHAT		1q32.2	AMP	9	572	0.016	No
HHAT		1q32.2	HOMDEL	3	572	0.005	No
HHATL		3p22.1	AMP	3	572	0.005	No
HHATL		3p22.1	HOMDEL	1	572	0.002	No
HHEX		10q23.33	AMP	4	572	0.007	No
HHEX		10q23.33	HOMDEL	2	572	0.003	No
HHIP		4q31.21	HOMDEL	1	572	0.002	No
HHIP		4q31.21	AMP	7	572	0.012	No
HHIP-AS1		4q31.21	AMP	7	572	0.012	No
HHIP-AS1		4q31.21	HOMDEL	1	572	0.002	No
HHIPL1		14q32.2	HOMDEL	2	572	0.003	No
HHIPL1		14q32.2	AMP	7	572	0.012	No
HHIPL2		1q41	AMP	18	572	0.031	No
HHLA1		8q24.22	HOMDEL	1	572	0.002	No
HHLA1		8q24.22	AMP	167	572	0.292	No
HHLA2		3q13.13	AMP	29	572	0.051	No
HHLA3		1p31.1	AMP	5	572	0.009	No
HHLA3		1p31.1	HOMDEL	1	572	0.002	No
HIBADH		7p15.2	HOMDEL	3	572	0.005	No
HIBADH		7p15.2	AMP	7	572	0.012	No
HIBCH		2q32.2	AMP	21	572	0.037	No
HIC1		17p13.3	AMP	7	572	0.012	No
HIC1		17p13.3	HOMDEL	3	572	0.005	No
HIC2		22q11.21	AMP	16	572	0.028	No
HIC2		22q11.21	HOMDEL	2	572	0.003	No
HID1		17q25.1	AMP	12	572	0.021	No
HID1-AS1		17q25.1	AMP	12	572	0.021	No
HIF1A		14q23.2	AMP	2	572	0.003	Yes
HIF1A		14q23.2	HOMDEL	3	572	0.005	Yes
HIF1A-AS1		14q23.2	HOMDEL	3	572	0.005	No
HIF1A-AS1		14q23.2	AMP	2	572	0.003	No
HIF1A-AS2		14q23.2	HOMDEL	2	572	0.003	No
HIF1A-AS2		14q23.2	AMP	2	572	0.003	No
HIF1AN		10q24.31	HOMDEL	3	572	0.005	No
HIF1AN		10q24.31	AMP	2	572	0.003	No
HIF3A		19q13.32	HOMDEL	4	572	0.007	No
HIF3A		19q13.32	AMP	5	572	0.009	No
HIGD1A		3p22.1	AMP	3	572	0.005	No
HIGD1A		3p22.1	HOMDEL	1	572	0.002	No
HIGD1B		17q21.31	HOMDEL	5	572	0.009	No
HIGD1C		12q13.12	AMP	4	572	0.007	No
HIGD2A		5q35.2	AMP	7	572	0.012	No
HIGD2A		5q35.2	HOMDEL	3	572	0.005	No
HIGD2B		15q24.1	AMP	9	572	0.016	No
HIGD2B		15q24.1	HOMDEL	1	572	0.002	No
HIKESHI		11q14.2	HOMDEL	2	572	0.003	No
HIKESHI		11q14.2	AMP	35	572	0.061	No
HILPDA		7q32.1	AMP	25	572	0.044	No
HINFP		11q23.3	HOMDEL	2	572	0.003	No
HINFP		11q23.3	AMP	5	572	0.009	No
HINT1		5q23.3	HOMDEL	4	572	0.007	No
HINT1		5q23.3	AMP	4	572	0.007	No
HINT2		9p13.3	AMP	7	572	0.012	No
HINT3		6q22.32	HOMDEL	2	572	0.003	No
HINT3		6q22.32	AMP	11	572	0.019	No
HIP1		7q11.23	AMP	13	572	0.023	Yes
HIP1		7q11.23	HOMDEL	4	572	0.007	Yes
HIP1R		12q24.31	HOMDEL	2	572	0.003	No
HIP1R		12q24.31	AMP	8	572	0.014	No
HIPK1		1p13.2	HOMDEL	4	572	0.007	No
HIPK1		1p13.2	AMP	7	572	0.012	No
HIPK1-AS1		1p13.2	AMP	7	572	0.012	No
HIPK1-AS1		1p13.2	HOMDEL	4	572	0.007	No
HIPK2		7q34	HOMDEL	1	572	0.002	No
HIPK2		7q34	AMP	42	572	0.073	No
HIPK3		11p13	AMP	16	572	0.028	No
HIPK3		11p13	HOMDEL	1	572	0.002	No
HIPK4		19q13.2	AMP	25	572	0.044	No
HIPK4		19q13.2	HOMDEL	2	572	0.003	No
HIRA		22q11.21	AMP	16	572	0.028	Yes
HIRA		22q11.21	HOMDEL	2	572	0.003	Yes
HIRIP3		16p11.2	AMP	7	572	0.012	No
HIVEP1		6p24.1	AMP	39	572	0.068	No
HIVEP2		6q24.2	HOMDEL	4	572	0.007	No
HIVEP2		6q24.2	AMP	3	572	0.005	No
HIVEP3		1p34.2	HOMDEL	1	572	0.002	No
HIVEP3		1p34.2	AMP	45	572	0.079	No
HJURP		2q37.1	HOMDEL	2	572	0.003	No
HJURP		2q37.1	AMP	4	572	0.007	No
HJV		1q21.1	HOMDEL	2	572	0.003	No
HJV		1q21.1	AMP	38	572	0.066	No
HK1		10q22.1	HOMDEL	2	572	0.003	No
HK1		10q22.1	AMP	6	572	0.01	No
HK2		2p12	AMP	5	572	0.009	No
HK3		5q35.2	HOMDEL	3	572	0.005	No
HK3		5q35.2	AMP	8	572	0.014	No
HKDC1		10q22.1	AMP	6	572	0.01	No
HKDC1		10q22.1	HOMDEL	2	572	0.003	No
HLA-A		6p22.1	AMP	21	572	0.037	Yes
HLA-B		6p21.33	AMP	19	572	0.033	Yes
HLA-C		6p21.33	AMP	19	572	0.033	Yes
HLA-DMA		6p21.32	AMP	15	572	0.026	No
HLA-DMB		6p21.32	AMP	15	572	0.026	No
HLA-DOA		6p21.32	AMP	16	572	0.028	No
HLA-DOB		6p21.32	AMP	19	572	0.033	No
HLA-DPA1		6p21.32	AMP	15	572	0.026	No
HLA-DPB1		6p21.32	AMP	15	572	0.026	No
HLA-DPB2		6p21.32	AMP	16	572	0.028	No
HLA-DQA1		6p21.32	AMP	19	572	0.033	No
HLA-DQA2		6p21.32	AMP	19	572	0.033	No
HLA-DQB1		6p21.32	AMP	19	572	0.033	No
HLA-DQB2		6p21.32	AMP	19	572	0.033	No
HLA-DRA		6p21.32	AMP	19	572	0.033	No
HLA-DRB1		6p21.32	AMP	19	572	0.033	No
HLA-DRB5		6p21.32	AMP	19	572	0.033	No
HLA-DRB6		6p21.32	AMP	19	572	0.033	No
HLA-E		6p22.1	AMP	19	572	0.033	No
HLA-F		6p22.1	AMP	22	572	0.038	No
HLA-F-AS1		6p22.1	AMP	23	572	0.04	No
HLA-G		6p22.1	AMP	21	572	0.037	No
HLA-H		6p22.1	AMP	21	572	0.037	No
HLA-J		6p22.1	AMP	21	572	0.037	No
HLA-L		6p22.1	AMP	20	572	0.035	No
HLA-V		6p22.1	AMP	22	572	0.038	No
HLCS		21q22.13	HOMDEL	3	572	0.005	No
HLCS		21q22.13	AMP	8	572	0.014	No
HLF		17q22	AMP	6	572	0.01	Yes
HLF		17q22	HOMDEL	2	572	0.003	Yes
HLTF		3q24	AMP	44	572	0.077	No
HLTF-AS1		3q24	AMP	45	572	0.079	No
HLX		1q41	AMP	17	572	0.03	No
HLX-AS1		1q41	AMP	17	572	0.03	No
HM13		20q11.21	AMP	36	572	0.063	No
HM13-AS1		20q11.21	AMP	35	572	0.061	No
HMBOX1		8p21.1-p12	AMP	2	572	0.003	No
HMBOX1		8p21.1-p12	HOMDEL	34	572	0.059	No
HMBS		11q23.3	HOMDEL	2	572	0.003	No
HMBS		11q23.3	AMP	5	572	0.009	No
HMCES		3q21.3	AMP	16	572	0.028	No
HMCN1		1q25.3-q31.1	AMP	20	572	0.035	No
HMG20A		15q24.3	HOMDEL	6	572	0.01	No
HMG20A		15q24.3	AMP	11	572	0.019	No
HMG20B		19p13.3	HOMDEL	14	572	0.024	No
HMGA1		6p21.31	AMP	18	572	0.031	Yes
HMGA1P7		6q23.2	AMP	4	572	0.007	No
HMGA1P7		6q23.2	HOMDEL	4	572	0.007	No
HMGA2		12q14.3	AMP	17	572	0.03	Yes
HMGB1		13q12.3	AMP	1	572	0.002	No
HMGB2		4q34.1	HOMDEL	9	572	0.016	No
HMGB2		4q34.1	AMP	5	572	0.009	No
HMGB3		Xq28	HOMDEL	3	572	0.005	No
HMGB3		Xq28	AMP	16	572	0.028	No
HMGB3P1		20q11.22	AMP	19	572	0.033	No
HMGB4		1p35.1	HOMDEL	1	572	0.002	No
HMGB4		1p35.1	AMP	14	572	0.024	No
HMGCL		1p36.11	AMP	7	572	0.012	No
HMGCL		1p36.11	HOMDEL	1	572	0.002	No
HMGCLL1		6p12.1	AMP	8	572	0.014	No
HMGCLL1		6p12.1	HOMDEL	1	572	0.002	No
HMGCR		5q13.3	AMP	1	572	0.002	No
HMGCR		5q13.3	HOMDEL	20	572	0.035	No
HMGCS1		5p12	AMP	21	572	0.037	No
HMGCS2		1p12	AMP	8	572	0.014	No
HMGCS2		1p12	HOMDEL	4	572	0.007	No
HMGN1		21q22.2	HOMDEL	3	572	0.005	No
HMGN1		21q22.2	AMP	5	572	0.009	No
HMGN2		1p36.11	HOMDEL	2	572	0.003	No
HMGN2		1p36.11	AMP	3	572	0.005	No
HMGN2P46		15q21.1	AMP	1	572	0.002	No
HMGN2P46		15q21.1	HOMDEL	10	572	0.017	No
HMGN3		6q14.1	HOMDEL	1	572	0.002	No
HMGN3		6q14.1	AMP	8	572	0.014	No
HMGN3-AS1		6q14.1	HOMDEL	1	572	0.002	No
HMGN3-AS1		6q14.1	AMP	8	572	0.014	No
HMGN4		6p22.2	AMP	26	572	0.045	No
HMGN5		Xq21.1	AMP	3	572	0.005	No
HMGN5		Xq21.1	HOMDEL	2	572	0.003	No
HMGXB3		5q32	HOMDEL	1	572	0.002	No
HMGXB3		5q32	AMP	8	572	0.014	No
HMGXB4		22q12.3	AMP	8	572	0.014	No
HMHB1		5q31.3	HOMDEL	1	572	0.002	No
HMHB1		5q31.3	AMP	4	572	0.007	No
HMMR		5q34	HOMDEL	8	572	0.014	No
HMMR		5q34	AMP	6	572	0.01	No
HMMR-AS1		5q34	AMP	6	572	0.01	No
HMMR-AS1		5q34	HOMDEL	8	572	0.014	No
HMOX1		22q12.3	AMP	7	572	0.012	No
HMOX2		16p13.3	HOMDEL	2	572	0.003	No
HMOX2		16p13.3	AMP	9	572	0.016	No
HMSD		18q22.1	HOMDEL	10	572	0.017	No
HMSD		18q22.1	AMP	2	572	0.003	No
HMX1		4p16.1	HOMDEL	1	572	0.002	No
HMX1		4p16.1	AMP	14	572	0.024	No
HMX2		10q26.13	AMP	10	572	0.017	No
HMX3		10q26.13	AMP	10	572	0.017	No
HNF1A		12q24.31	AMP	12	572	0.021	Yes
HNF1A-AS1		12q24.31	AMP	12	572	0.021	No
HNF1B		17q12	HOMDEL	8	572	0.014	No
HNF1B		17q12	AMP	4	572	0.007	No
HNF4A		20q13.12	AMP	13	572	0.023	No
HNF4A-AS1		20q13.12	AMP	13	572	0.023	No
HNF4G		8q21.13	HOMDEL	1	572	0.002	No
HNF4G		8q21.13	AMP	22	572	0.038	No
HNMT		2q22.1	HOMDEL	3	572	0.005	No
HNMT		2q22.1	AMP	4	572	0.007	No
HNRNPA0		5q31.2	AMP	5	572	0.009	No
HNRNPA0		5q31.2	HOMDEL	1	572	0.002	No
HNRNPA1		12q13.13	AMP	8	572	0.014	No
HNRNPA1L2		13q14.3	AMP	2	572	0.003	No
HNRNPA1L2		13q14.3	HOMDEL	12	572	0.021	No
HNRNPA1P10		19p13.2	AMP	8	572	0.014	No
HNRNPA1P33		10q11.22	AMP	3	572	0.005	No
HNRNPA1P33		10q11.22	HOMDEL	1	572	0.002	No
HNRNPA2B1		7p15.2	HOMDEL	2	572	0.003	Yes
HNRNPA2B1		7p15.2	AMP	8	572	0.014	Yes
HNRNPA3		2q31.2	AMP	21	572	0.037	No
HNRNPA3P1		10q11.21	HOMDEL	1	572	0.002	No
HNRNPA3P1		10q11.21	AMP	3	572	0.005	No
HNRNPAB		5q35.3	HOMDEL	4	572	0.007	No
HNRNPAB		5q35.3	AMP	9	572	0.016	No
HNRNPC		14q11.2	HOMDEL	2	572	0.003	No
HNRNPC		14q11.2	AMP	21	572	0.037	No
HNRNPCL1		1p36.21	HOMDEL	1	572	0.002	No
HNRNPCL1		1p36.21	AMP	11	572	0.019	No
HNRNPCL2		1p36.21	AMP	11	572	0.019	No
HNRNPCL2		1p36.21	HOMDEL	1	572	0.002	No
HNRNPCL3		1p36.21	AMP	11	572	0.019	No
HNRNPCL3		1p36.21	HOMDEL	1	572	0.002	No
HNRNPD		4q21.22	HOMDEL	7	572	0.012	No
HNRNPD		4q21.22	AMP	3	572	0.005	No
HNRNPDL		4q21.22	HOMDEL	6	572	0.01	No
HNRNPDL		4q21.22	AMP	3	572	0.005	No
HNRNPF		10q11.21	HOMDEL	1	572	0.002	No
HNRNPF		10q11.21	AMP	5	572	0.009	No
HNRNPH1		5q35.3	HOMDEL	4	572	0.007	No
HNRNPH1		5q35.3	AMP	13	572	0.023	No
HNRNPH2		Xq22.1	HOMDEL	2	572	0.003	No
HNRNPH3		10q21.3	HOMDEL	2	572	0.003	No
HNRNPH3		10q21.3	AMP	3	572	0.005	No
HNRNPK		9q21.32	AMP	4	572	0.007	No
HNRNPKP3		11p12	AMP	4	572	0.007	No
HNRNPL		19q13.2	HOMDEL	2	572	0.003	No
HNRNPL		19q13.2	AMP	52	572	0.091	No
HNRNPLL		2p22.1	AMP	7	572	0.012	No
HNRNPM		19p13.2	AMP	15	572	0.026	No
HNRNPM		19p13.2	HOMDEL	2	572	0.003	No
HNRNPR		1p36.12	AMP	7	572	0.012	No
HNRNPR		1p36.12	HOMDEL	1	572	0.002	No
HNRNPU		1q44	HOMDEL	1	572	0.002	No
HNRNPU		1q44	AMP	34	572	0.059	No
HNRNPUL1		19q13.2	AMP	12	572	0.021	No
HNRNPUL1		19q13.2	HOMDEL	3	572	0.005	No
HNRNPUL2		11q12.3	HOMDEL	1	572	0.002	No
HNRNPUL2		11q12.3	AMP	3	572	0.005	No
HNRNPUL2-BSCL2		11q12.3	AMP	4	572	0.007	No
HNRNPUL2-BSCL2		11q12.3	HOMDEL	1	572	0.002	No
HOATZ		11q23.1	AMP	7	572	0.012	No
HOATZ		11q23.1	HOMDEL	4	572	0.007	No
HOGA1		10q24.2	HOMDEL	2	572	0.003	No
HOGA1		10q24.2	AMP	2	572	0.003	No
HOMER1		5q14.1	HOMDEL	18	572	0.031	No
HOMER2		15q25.2	AMP	15	572	0.026	No
HOMER3		19p13.11	HOMDEL	1	572	0.002	No
HOMER3		19p13.11	AMP	34	572	0.059	No
HOMEZ		14q11.2	HOMDEL	5	572	0.009	No
HOMEZ		14q11.2	AMP	10	572	0.017	No
HOOK1		1p32.1	AMP	13	572	0.023	No
HOOK1		1p32.1	HOMDEL	3	572	0.005	No
HOOK2		19p13.13	AMP	48	572	0.084	No
HOOK2		19p13.13	HOMDEL	1	572	0.002	No
HOOK3		8p11.21	AMP	18	572	0.031	Yes
HOOK3		8p11.21	HOMDEL	4	572	0.007	Yes
HOPX		4q12	AMP	9	572	0.016	No
HOPX		4q12	HOMDEL	1	572	0.002	No
HORMAD1		1q21.3	AMP	46	572	0.08	No
HORMAD2		22q12.2	AMP	13	572	0.023	No
HORMAD2-AS1		22q12.2	HOMDEL	1	572	0.002	No
HORMAD2-AS1		22q12.2	AMP	13	572	0.023	No
HOTAIR		12q13.13	AMP	6	572	0.01	No
HOTAIRM1		7p15.2	HOMDEL	2	572	0.003	No
HOTAIRM1		7p15.2	AMP	5	572	0.009	No
HOTTIP		7p15.2	AMP	6	572	0.01	No
HOTTIP		7p15.2	HOMDEL	2	572	0.003	No
HOXA1		7p15.2	HOMDEL	2	572	0.003	No
HOXA1		7p15.2	AMP	5	572	0.009	No
HOXA10		7p15.2	AMP	5	572	0.009	No
HOXA10		7p15.2	HOMDEL	2	572	0.003	No
HOXA10-AS		7p15.2	HOMDEL	2	572	0.003	No
HOXA10-AS		7p15.2	AMP	5	572	0.009	No
HOXA11		7p15.2	AMP	5	572	0.009	Yes
HOXA11		7p15.2	HOMDEL	2	572	0.003	Yes
HOXA11-AS		7p15.2	AMP	5	572	0.009	No
HOXA11-AS		7p15.2	HOMDEL	2	572	0.003	No
HOXA13		7p15.2	AMP	5	572	0.009	Yes
HOXA13		7p15.2	HOMDEL	2	572	0.003	Yes
HOXA2		7p15.2	HOMDEL	2	572	0.003	No
HOXA2		7p15.2	AMP	5	572	0.009	No
HOXA3		7p15.2	HOMDEL	2	572	0.003	Yes
HOXA3		7p15.2	AMP	5	572	0.009	Yes
HOXA4		7p15.2	HOMDEL	2	572	0.003	No
HOXA4		7p15.2	AMP	5	572	0.009	No
HOXA5		7p15.2	HOMDEL	2	572	0.003	No
HOXA5		7p15.2	AMP	5	572	0.009	No
HOXA6		7p15.2	HOMDEL	2	572	0.003	No
HOXA6		7p15.2	AMP	5	572	0.009	No
HOXA7		7p15.2	HOMDEL	2	572	0.003	No
HOXA7		7p15.2	AMP	5	572	0.009	No
HOXA9		7p15.2	HOMDEL	2	572	0.003	Yes
HOXA9		7p15.2	AMP	5	572	0.009	Yes
HOXA-AS3		7p15.2	AMP	5	572	0.009	No
HOXA-AS3		7p15.2	HOMDEL	2	572	0.003	No
HOXB1		17q21.32	AMP	19	572	0.033	No
HOXB1		17q21.32	HOMDEL	2	572	0.003	No
HOXB13		17q21.32	AMP	11	572	0.019	Yes
HOXB13		17q21.32	HOMDEL	1	572	0.002	Yes
HOXB2		17q21.32	AMP	19	572	0.033	No
HOXB2		17q21.32	HOMDEL	2	572	0.003	No
HOXB3		17q21.32	AMP	19	572	0.033	No
HOXB3		17q21.32	HOMDEL	1	572	0.002	No
HOXB4		17q21.32	AMP	17	572	0.03	No
HOXB4		17q21.32	HOMDEL	1	572	0.002	No
HOXB5		17q21.32	AMP	15	572	0.026	No
HOXB5		17q21.32	HOMDEL	1	572	0.002	No
HOXB6		17q21.32	AMP	15	572	0.026	No
HOXB6		17q21.32	HOMDEL	1	572	0.002	No
HOXB7		17q21.32	AMP	14	572	0.024	No
HOXB7		17q21.32	HOMDEL	1	572	0.002	No
HOXB8		17q21.32	AMP	14	572	0.024	No
HOXB8		17q21.32	HOMDEL	1	572	0.002	No
HOXB9		17q21.32	AMP	14	572	0.024	No
HOXB9		17q21.32	HOMDEL	1	572	0.002	No
HOXB-AS1		17q21.32	HOMDEL	2	572	0.003	No
HOXB-AS1		17q21.32	AMP	19	572	0.033	No
HOXB-AS3		17q21.32	HOMDEL	1	572	0.002	No
HOXB-AS3		17q21.32	AMP	16	572	0.028	No
HOXC10		12q13.13	AMP	6	572	0.01	No
HOXC11		12q13.13	AMP	6	572	0.01	Yes
HOXC12		12q13.13	AMP	5	572	0.009	No
HOXC13		12q13.13	AMP	5	572	0.009	Yes
HOXC13-AS		12q13.13	AMP	5	572	0.009	No
HOXC4		12q13.13	AMP	10	572	0.017	No
HOXC5		12q13.13	AMP	10	572	0.017	No
HOXC6		12q13.13	AMP	10	572	0.017	No
HOXC8		12q13.13	AMP	8	572	0.014	No
HOXC9		12q13.13	AMP	8	572	0.014	No
HOXC-AS1		12q13.13	AMP	7	572	0.012	No
HOXC-AS2		12q13.13	AMP	7	572	0.012	No
HOXD1		2q31.1	AMP	24	572	0.042	No
HOXD10		2q31.1	AMP	20	572	0.035	No
HOXD11		2q31.1	AMP	20	572	0.035	Yes
HOXD12		2q31.1	AMP	20	572	0.035	No
HOXD13		2q31.1	AMP	20	572	0.035	Yes
HOXD3		2q31.1	AMP	24	572	0.042	No
HOXD4		2q31.1	AMP	23	572	0.04	No
HOXD8		2q31.1	AMP	22	572	0.038	No
HOXD9		2q31.1	AMP	22	572	0.038	No
HOXD-AS2		2q31.1	AMP	22	572	0.038	No
HP		16q22.2	AMP	1	572	0.002	No
HP		16q22.2	HOMDEL	13	572	0.023	No
HP1BP3		1p36.12	AMP	5	572	0.009	No
HP1BP3		1p36.12	HOMDEL	1	572	0.002	No
HPCA		1p35.1	AMP	23	572	0.04	No
HPCA		1p35.1	HOMDEL	1	572	0.002	No
HPCAL1		2p25.1	AMP	14	572	0.024	No
HPCAL1		2p25.1	HOMDEL	2	572	0.003	No
HPCAL4		1p34.2	HOMDEL	1	572	0.002	No
HPCAL4		1p34.2	AMP	51	572	0.089	No
HPD		12q24.31	AMP	12	572	0.021	No
HPD		12q24.31	HOMDEL	1	572	0.002	No
HPDL		1p34.1	AMP	26	572	0.045	No
HPDL		1p34.1	HOMDEL	1	572	0.002	No
HPF1		4q33	AMP	7	572	0.012	No
HPF1		4q33	HOMDEL	7	572	0.012	No
HPGD		4q34.1	AMP	2	572	0.003	No
HPGD		4q34.1	HOMDEL	8	572	0.014	No
HPGDS		4q22.3	AMP	3	572	0.005	No
HPGDS		4q22.3	HOMDEL	8	572	0.014	No
HPN		19q13.11	AMP	46	572	0.08	No
HPN		19q13.11	HOMDEL	1	572	0.002	No
HPN-AS1		19q13.11-q13.12	HOMDEL	1	572	0.002	No
HPN-AS1		19q13.11-q13.12	AMP	48	572	0.084	No
HPR		16q22.2	AMP	1	572	0.002	No
HPR		16q22.2	HOMDEL	13	572	0.023	No
HPRT1		Xq26.2-q26.3	AMP	12	572	0.021	No
HPRT1		Xq26.2-q26.3	HOMDEL	1	572	0.002	No
HPS1		10q24.2	AMP	1	572	0.002	No
HPS1		10q24.2	HOMDEL	3	572	0.005	No
HPS3		3q24	AMP	45	572	0.079	No
HPS4		22q12.1	AMP	4	572	0.007	No
HPS5		11p15.1	AMP	3	572	0.005	No
HPS6		10q24.32	HOMDEL	2	572	0.003	No
HPS6		10q24.32	AMP	2	572	0.003	No
HPSE		4q21.23	AMP	1	572	0.002	No
HPSE		4q21.23	HOMDEL	5	572	0.009	No
HPSE2		10q24.2	AMP	1	572	0.002	No
HPSE2		10q24.2	HOMDEL	5	572	0.009	No
HPVC1		7p11.2	AMP	5	572	0.009	No
HPVC1		7p11.2	HOMDEL	2	572	0.003	No
HPX		11p15.4	HOMDEL	1	572	0.002	No
HPYR1		8q24.22	AMP	166	572	0.29	No
HPYR1		8q24.22	HOMDEL	1	572	0.002	No
HR		8p21.3	HOMDEL	32	572	0.056	No
HRAS		11p15.5	AMP	4	572	0.007	Yes
HRAS		11p15.5	HOMDEL	10	572	0.017	Yes
HRC		19q13.33	HOMDEL	1	572	0.002	No
HRC		19q13.33	AMP	3	572	0.005	No
HRCT1		9p13.3	AMP	6	572	0.01	No
HRG		3q27.3	AMP	94	572	0.164	No
HRH1		3p25.3	AMP	6	572	0.01	No
HRH1		3p25.3	HOMDEL	1	572	0.002	No
HRH2		5q35.2	AMP	8	572	0.014	No
HRH2		5q35.2	HOMDEL	9	572	0.016	No
HRH3		20q13.33	AMP	40	572	0.07	No
HRH4		18q11.2	AMP	19	572	0.033	No
HRK		12q24.22	HOMDEL	1	572	0.002	No
HRK		12q24.22	AMP	7	572	0.012	No
HRNR		1q21.3	AMP	32	572	0.056	No
HROB		17q21.31	AMP	1	572	0.002	No
HROB		17q21.31	HOMDEL	5	572	0.009	No
HS1BP3		2p24.1	HOMDEL	2	572	0.003	No
HS1BP3		2p24.1	AMP	7	572	0.012	No
HS1BP3-IT1		2p24.1	HOMDEL	2	572	0.003	No
HS1BP3-IT1		2p24.1	AMP	7	572	0.012	No
HS2ST1		1p22.3	HOMDEL	5	572	0.009	No
HS2ST1		1p22.3	AMP	10	572	0.017	No
HS3ST1		4p15.33	HOMDEL	1	572	0.002	No
HS3ST1		4p15.33	AMP	12	572	0.021	No
HS3ST2		16p12.2	HOMDEL	1	572	0.002	No
HS3ST2		16p12.2	AMP	3	572	0.005	No
HS3ST3A1		17p12	HOMDEL	5	572	0.009	No
HS3ST3B1		17p12	HOMDEL	5	572	0.009	No
HS3ST4		16p12.1	HOMDEL	4	572	0.007	No
HS3ST4		16p12.1	AMP	3	572	0.005	No
HS3ST5		6q21-q22.1	HOMDEL	5	572	0.009	No
HS3ST5		6q21-q22.1	AMP	2	572	0.003	No
HS3ST6		16p13.3	HOMDEL	4	572	0.007	No
HS3ST6		16p13.3	AMP	5	572	0.009	No
HS6ST1		2q14.3	AMP	5	572	0.009	No
HS6ST1		2q14.3	HOMDEL	4	572	0.007	No
HS6ST2		Xq26.2	HOMDEL	1	572	0.002	No
HS6ST2		Xq26.2	AMP	7	572	0.012	No
HS6ST2-AS1		Xq26.2	HOMDEL	1	572	0.002	No
HS6ST2-AS1		Xq26.2	AMP	7	572	0.012	No
HS6ST3		13q32.1	AMP	13	572	0.023	No
HS6ST3		13q32.1	HOMDEL	6	572	0.01	No
HSBP1		16q23.3	AMP	4	572	0.007	No
HSBP1		16q23.3	HOMDEL	10	572	0.017	No
HSBP1L1		18q23	HOMDEL	16	572	0.028	No
HSBP1L1		18q23	AMP	3	572	0.005	No
HSCB		22q12.1	AMP	7	572	0.012	No
HSCB		22q12.1	HOMDEL	3	572	0.005	No
HSD11B1		1q32.2	HOMDEL	2	572	0.003	No
HSD11B1		1q32.2	AMP	7	572	0.012	No
HSD11B1L		19p13.3	AMP	5	572	0.009	No
HSD11B1L		19p13.3	HOMDEL	5	572	0.009	No
HSD11B2		16q22.1	HOMDEL	12	572	0.021	No
HSD11B2		16q22.1	AMP	1	572	0.002	No
HSD17B1		17q21.2	HOMDEL	5	572	0.009	No
HSD17B1		17q21.2	AMP	1	572	0.002	No
HSD17B10		Xp11.22	AMP	14	572	0.024	No
HSD17B10		Xp11.22	HOMDEL	1	572	0.002	No
HSD17B11		4q22.1	AMP	3	572	0.005	No
HSD17B11		4q22.1	HOMDEL	5	572	0.009	No
HSD17B12		11p11.2	AMP	6	572	0.01	No
HSD17B13		4q22.1	AMP	3	572	0.005	No
HSD17B13		4q22.1	HOMDEL	5	572	0.009	No
HSD17B14		19q13.33	AMP	2	572	0.003	No
HSD17B14		19q13.33	HOMDEL	2	572	0.003	No
HSD17B2		16q23.3	HOMDEL	9	572	0.016	No
HSD17B2		16q23.3	AMP	3	572	0.005	No
HSD17B3		9q22.32	HOMDEL	2	572	0.003	No
HSD17B3		9q22.32	AMP	1	572	0.002	No
HSD17B4		5q23.1	HOMDEL	7	572	0.012	No
HSD17B4		5q23.1	AMP	7	572	0.012	No
HSD17B6		12q13.3	AMP	8	572	0.014	No
HSD17B7		1q23.3	AMP	15	572	0.026	No
HSD17B7P2		10p11.1	AMP	9	572	0.016	No
HSD17B8		6p21.32	AMP	15	572	0.026	No
HSD3B1		1p12	AMP	7	572	0.012	Yes
HSD3B1		1p12	HOMDEL	4	572	0.007	Yes
HSD3B2		1p12	AMP	7	572	0.012	No
HSD3B2		1p12	HOMDEL	4	572	0.007	No
HSD3B7		16p11.2	HOMDEL	1	572	0.002	No
HSD3B7		16p11.2	AMP	3	572	0.005	No
HSD3BP4		1p12	HOMDEL	4	572	0.007	No
HSD3BP4		1p12	AMP	7	572	0.012	No
HSDL1		16q24.1	AMP	4	572	0.007	No
HSDL1		16q24.1	HOMDEL	10	572	0.017	No
HSDL2		9q32	HOMDEL	1	572	0.002	No
HSDL2		9q32	AMP	2	572	0.003	No
HSF1		8q24.3	HOMDEL	1	572	0.002	No
HSF1		8q24.3	AMP	153	572	0.267	No
HSF2		6q22.31	AMP	5	572	0.009	No
HSF2BP		21q22.3	HOMDEL	2	572	0.003	No
HSF2BP		21q22.3	AMP	13	572	0.023	No
HSF4		16q22.1	AMP	2	572	0.003	No
HSF4		16q22.1	HOMDEL	13	572	0.023	No
HSF5		17q22	AMP	4	572	0.007	No
HSF5		17q22	HOMDEL	2	572	0.003	No
HSFX1		Xq28	AMP	18	572	0.031	No
HSFX1		Xq28	HOMDEL	3	572	0.005	No
HSFX2		Xq28	HOMDEL	3	572	0.005	No
HSFX2		Xq28	AMP	18	572	0.031	No
HSFY1P1		22q11.1	HOMDEL	5	572	0.009	No
HSFY1P1		22q11.1	AMP	6	572	0.01	No
HSH2D		19p13.11	AMP	60	572	0.105	No
HSP90AA1		14q32.31	HOMDEL	1	572	0.002	Yes
HSP90AA1		14q32.31	AMP	13	572	0.023	Yes
HSP90AB1		6p21.1	HOMDEL	1	572	0.002	Yes
HSP90AB1		6p21.1	AMP	22	572	0.038	Yes
HSP90AB4P		15q21.3	HOMDEL	3	572	0.005	No
HSP90AB4P		15q21.3	AMP	1	572	0.002	No
HSP90B1		12q23.3	AMP	5	572	0.009	No
HSP90B2P		15q26.3	AMP	24	572	0.042	No
HSPA12A		10q25.3	AMP	7	572	0.012	No
HSPA12B		20p13	AMP	24	572	0.042	No
HSPA12B		20p13	HOMDEL	1	572	0.002	No
HSPA13		21q11.2	HOMDEL	10	572	0.017	No
HSPA13		21q11.2	AMP	6	572	0.01	No
HSPA14		10p13	AMP	15	572	0.026	No
HSPA14		10p13	HOMDEL	1	572	0.002	No
HSPA1A		6p21.33	AMP	19	572	0.033	No
HSPA1B		6p21.33	AMP	19	572	0.033	No
HSPA1L		6p21.33	AMP	19	572	0.033	No
HSPA2		14q23.3	HOMDEL	2	572	0.003	No
HSPA2		14q23.3	AMP	1	572	0.002	No
HSPA2-AS1		14q23.3	HOMDEL	2	572	0.003	No
HSPA2-AS1		14q23.3	AMP	1	572	0.002	No
HSPA4		5q31.1	AMP	4	572	0.007	No
HSPA4		5q31.1	HOMDEL	3	572	0.005	No
HSPA4L		4q28.1	HOMDEL	3	572	0.005	No
HSPA4L		4q28.1	AMP	3	572	0.005	No
HSPA5		9q33.3	AMP	6	572	0.01	No
HSPA6		1q23.3	AMP	12	572	0.021	No
HSPA7		1q23.3	AMP	12	572	0.021	No
HSPA8		11q24.1	HOMDEL	3	572	0.005	No
HSPA8		11q24.1	AMP	7	572	0.012	No
HSPA9		5q31.2	AMP	6	572	0.01	No
HSPA9		5q31.2	HOMDEL	1	572	0.002	No
HSPB1		7q11.23	AMP	15	572	0.026	No
HSPB1		7q11.23	HOMDEL	4	572	0.007	No
HSPB11		1p32.3	HOMDEL	3	572	0.005	No
HSPB11		1p32.3	AMP	20	572	0.035	No
HSPB2		11q23.1	AMP	8	572	0.014	No
HSPB2		11q23.1	HOMDEL	4	572	0.007	No
HSPB2-C11ORF52		11q23.1	HOMDEL	4	572	0.007	No
HSPB2-C11ORF52		11q23.1	AMP	8	572	0.014	No
HSPB3		5q11.2	HOMDEL	15	572	0.026	No
HSPB3		5q11.2	AMP	2	572	0.003	No
HSPB6		19q13.12	HOMDEL	1	572	0.002	No
HSPB6		19q13.12	AMP	48	572	0.084	No
HSPB7		1p36.13	AMP	10	572	0.017	No
HSPB7		1p36.13	HOMDEL	2	572	0.003	No
HSPB8		12q24.23	AMP	7	572	0.012	No
HSPB9		17q21.2	HOMDEL	5	572	0.009	No
HSPBAP1		3q21.1	AMP	16	572	0.028	No
HSPBP1		19q13.42	AMP	13	572	0.023	No
HSPD1		2q33.1	AMP	11	572	0.019	No
HSPE1		2q33.1	AMP	11	572	0.019	No
HSPE1-MOB4		2q33.1	AMP	11	572	0.019	No
HSPG2		1p36.12	AMP	9	572	0.016	No
HSPG2		1p36.12	HOMDEL	1	572	0.002	No
HSPH1		13q12.3	AMP	1	572	0.002	No
HSPH1		13q12.3	HOMDEL	3	572	0.005	No
HTATIP2		11p15.1	AMP	2	572	0.003	No
HTATIP2		11p15.1	HOMDEL	1	572	0.002	No
HTATSF1		Xq26.3	AMP	11	572	0.019	No
HTATSF1		Xq26.3	HOMDEL	1	572	0.002	No
HTATSF1P2		6p25.2	HOMDEL	2	572	0.003	No
HTATSF1P2		6p25.2	AMP	35	572	0.061	No
HTN1		4q13.3	HOMDEL	1	572	0.002	No
HTN1		4q13.3	AMP	9	572	0.016	No
HTN3		4q13.3	HOMDEL	1	572	0.002	No
HTN3		4q13.3	AMP	9	572	0.016	No
HTR1A		5q12.3	HOMDEL	15	572	0.026	No
HTR1B		6q14.1	AMP	8	572	0.014	No
HTR1D		1p36.12	AMP	7	572	0.012	No
HTR1D		1p36.12	HOMDEL	1	572	0.002	No
HTR1E		6q14.3	AMP	6	572	0.01	No
HTR1F		3p12	AMP	5	572	0.009	No
HTR1F		3p12	HOMDEL	1	572	0.002	No
HTR2A		13q14.2	AMP	1	572	0.002	No
HTR2A		13q14.2	HOMDEL	15	572	0.026	No
HTR2A-AS1		13q14.2	AMP	1	572	0.002	No
HTR2A-AS1		13q14.2	HOMDEL	15	572	0.026	No
HTR2B		2q37.1	HOMDEL	1	572	0.002	No
HTR2B		2q37.1	AMP	2	572	0.003	No
HTR2C		Xq23	HOMDEL	5	572	0.009	No
HTR2C		Xq23	AMP	2	572	0.003	No
HTR3A		11q23.2	HOMDEL	3	572	0.005	No
HTR3A		11q23.2	AMP	7	572	0.012	No
HTR3B		11q23.2	AMP	7	572	0.012	No
HTR3B		11q23.2	HOMDEL	3	572	0.005	No
HTR3C		3q27.1	AMP	104	572	0.182	No
HTR3D		3q27.1	AMP	104	572	0.182	No
HTR3E		3q27.1	AMP	104	572	0.182	No
HTR4		5q32	HOMDEL	2	572	0.003	No
HTR4		5q32	AMP	7	572	0.012	No
HTR5A		7q36.2	HOMDEL	3	572	0.005	No
HTR5A		7q36.2	AMP	39	572	0.068	No
HTR5A-AS1		7q36.2	HOMDEL	3	572	0.005	No
HTR5A-AS1		7q36.2	AMP	39	572	0.068	No
HTR6		1p36.13	HOMDEL	1	572	0.002	No
HTR6		1p36.13	AMP	8	572	0.014	No
HTR7		10q23.31	HOMDEL	1	572	0.002	No
HTR7		10q23.31	AMP	1	572	0.002	No
HTR7P1		12p13.1	HOMDEL	2	572	0.003	No
HTR7P1		12p13.1	AMP	26	572	0.045	No
HTRA1		10q26.13	AMP	11	572	0.019	No
HTRA1		10q26.13	HOMDEL	1	572	0.002	No
HTRA2		2p13.1	AMP	7	572	0.012	No
HTRA3		4p16.1	HOMDEL	2	572	0.003	No
HTRA3		4p16.1	AMP	18	572	0.031	No
HTRA4		8p11.22	AMP	16	572	0.028	No
HTRA4		8p11.22	HOMDEL	11	572	0.019	No
HTT		4p16.3	AMP	23	572	0.04	No
HTT		4p16.3	HOMDEL	2	572	0.003	No
HTT-AS		4p16.3	AMP	22	572	0.038	No
HTT-AS		4p16.3	HOMDEL	1	572	0.002	No
HULC		6p24.3	AMP	42	572	0.073	No
HULC		6p24.3	HOMDEL	1	572	0.002	No
HUNK		21q22.11	HOMDEL	3	572	0.005	No
HUNK		21q22.11	AMP	4	572	0.007	No
HUS1		7p12.3	HOMDEL	2	572	0.003	No
HUS1		7p12.3	AMP	6	572	0.01	No
HUS1B		6p25.3	HOMDEL	3	572	0.005	No
HUS1B		6p25.3	AMP	38	572	0.066	No
HUWE1		Xp11.22	HOMDEL	1	572	0.002	No
HUWE1		Xp11.22	AMP	17	572	0.03	No
HVCN1		12q24.11	AMP	7	572	0.012	No
HYAL1		3p21.31	AMP	3	572	0.005	No
HYAL1		3p21.31	HOMDEL	1	572	0.002	No
HYAL2		3p21.31	HOMDEL	1	572	0.002	No
HYAL2		3p21.31	AMP	3	572	0.005	No
HYAL3		3p21.31	AMP	3	572	0.005	No
HYAL3		3p21.31	HOMDEL	1	572	0.002	No
HYAL4		7q31.32	AMP	19	572	0.033	No
HYAL6P		7q31.32	AMP	20	572	0.035	No
HYDIN		16q22.2	AMP	1	572	0.002	No
HYDIN		16q22.2	HOMDEL	15	572	0.026	No
HYI		1p34.2	HOMDEL	1	572	0.002	No
HYI		1p34.2	AMP	37	572	0.065	No
HYKK		15q25.1	HOMDEL	3	572	0.005	No
HYKK		15q25.1	AMP	9	572	0.016	No
HYLS1		11q24.2	AMP	8	572	0.014	No
HYLS1		11q24.2	HOMDEL	3	572	0.005	No
HYMAI		6q24.2	HOMDEL	5	572	0.009	No
HYMAI		6q24.2	AMP	3	572	0.005	No
HYOU1		11q23.3	HOMDEL	2	572	0.003	No
HYOU1		11q23.3	AMP	5	572	0.009	No
HYPK		15q15.3	HOMDEL	11	572	0.019	No
IAH1		2p25.1	AMP	12	572	0.021	No
IAH1		2p25.1	HOMDEL	1	572	0.002	No
IAPP		12p12.1	AMP	32	572	0.056	No
IARS1		9q22.31	AMP	1	572	0.002	No
IARS1		9q22.31	HOMDEL	1	572	0.002	No
IARS2		1q41	AMP	17	572	0.03	No
IARS2		1q41	HOMDEL	1	572	0.002	No
IBA57		1q42.13	AMP	29	572	0.051	No
IBA57-DT		1q42.13	AMP	29	572	0.051	No
IBSP		4q22.1	HOMDEL	4	572	0.007	No
IBSP		4q22.1	AMP	2	572	0.003	No
IBTK		6q14.1	AMP	5	572	0.009	No
ICA1		7p21.3	HOMDEL	5	572	0.009	No
ICA1		7p21.3	AMP	6	572	0.01	No
ICA1L		2q33.2	AMP	7	572	0.012	No
ICAM1		19p13.2	HOMDEL	1	572	0.002	No
ICAM1		19p13.2	AMP	41	572	0.072	No
ICAM2		17q23.3	AMP	8	572	0.014	No
ICAM3		19p13.2	HOMDEL	1	572	0.002	No
ICAM3		19p13.2	AMP	43	572	0.075	No
ICAM4		19p13.2	HOMDEL	1	572	0.002	No
ICAM4		19p13.2	AMP	41	572	0.072	No
ICAM5		19p13.2	HOMDEL	1	572	0.002	No
ICAM5		19p13.2	AMP	41	572	0.072	No
ICE1		5p15.32	AMP	45	572	0.079	No
ICE2		15q22.2	AMP	4	572	0.007	No
ICE2		15q22.2	HOMDEL	4	572	0.007	No
ICMT		1p36.31	AMP	17	572	0.03	No
ICMT		1p36.31	HOMDEL	4	572	0.007	No
ICOS		2q33.2	AMP	9	572	0.016	No
ICOSLG		21q22.3	HOMDEL	2	572	0.003	Yes
ICOSLG		21q22.3	AMP	13	572	0.023	Yes
ID1		20q11.21	AMP	36	572	0.063	No
ID2		2p25.1	AMP	10	572	0.017	No
ID2		2p25.1	HOMDEL	1	572	0.002	No
ID2-AS1		2p25.1	AMP	10	572	0.017	No
ID2-AS1		2p25.1	HOMDEL	1	572	0.002	No
ID3		1p36.12	AMP	8	572	0.014	Yes
ID3		1p36.12	HOMDEL	1	572	0.002	Yes
ID4		6p22.3	AMP	42	572	0.073	No
IDE		10q23.33	AMP	4	572	0.007	No
IDE		10q23.33	HOMDEL	2	572	0.003	No
IDH1		2q34	AMP	8	572	0.014	Yes
IDH1		2q34	HOMDEL	1	572	0.002	Yes
IDH1-AS1		2q34	AMP	8	572	0.014	No
IDH1-AS1		2q34	HOMDEL	1	572	0.002	No
IDH2		15q26.1	AMP	19	572	0.033	Yes
IDH2		15q26.1	HOMDEL	1	572	0.002	Yes
IDH3A		15q25.1	AMP	8	572	0.014	No
IDH3A		15q25.1	HOMDEL	3	572	0.005	No
IDH3B		20p13	AMP	27	572	0.047	No
IDH3B		20p13	HOMDEL	1	572	0.002	No
IDH3G		Xq28	AMP	21	572	0.037	No
IDH3G		Xq28	HOMDEL	3	572	0.005	No
IDI1		10p15.3	AMP	34	572	0.059	No
IDI1		10p15.3	HOMDEL	2	572	0.003	No
IDI2		10p15.3	HOMDEL	2	572	0.003	No
IDI2		10p15.3	AMP	34	572	0.059	No
IDI2-AS1		10p15.3	HOMDEL	2	572	0.003	No
IDI2-AS1		10p15.3	AMP	34	572	0.059	No
IDNK		9q21.32	AMP	2	572	0.003	No
IDO1		8p11.21	HOMDEL	8	572	0.014	No
IDO1		8p11.21	AMP	12	572	0.021	No
IDO2		8p11.21	AMP	13	572	0.023	No
IDO2		8p11.21	HOMDEL	8	572	0.014	No
IDS		Xq28	AMP	18	572	0.031	No
IDS		Xq28	HOMDEL	3	572	0.005	No
IDUA		4p16.3	AMP	22	572	0.038	No
IDUA		4p16.3	HOMDEL	5	572	0.009	No
IER2		19p13.13	AMP	62	572	0.108	No
IER3		6p21.33	AMP	21	572	0.037	No
IER3IP1		18q21.1	AMP	8	572	0.014	No
IER3IP1		18q21.1	HOMDEL	4	572	0.007	No
IER5		1q25.3	AMP	21	572	0.037	No
IER5L		9q34.11	HOMDEL	2	572	0.003	No
IER5L		9q34.11	AMP	6	572	0.01	No
IFFO1		12p13.31	HOMDEL	1	572	0.002	No
IFFO1		12p13.31	AMP	33	572	0.058	No
IFFO2		1p36.13	AMP	5	572	0.009	No
IFFO2		1p36.13	HOMDEL	1	572	0.002	No
IFI16		1q23.1	AMP	15	572	0.026	No
IFI27		14q32.12	AMP	6	572	0.01	No
IFI27		14q32.12	HOMDEL	2	572	0.003	No
IFI27L1		14q32.12	AMP	6	572	0.01	No
IFI27L1		14q32.12	HOMDEL	2	572	0.003	No
IFI27L2		14q32.12	HOMDEL	2	572	0.003	No
IFI27L2		14q32.12	AMP	6	572	0.01	No
IFI30		19p13.11	AMP	28	572	0.049	No
IFI30		19p13.11	HOMDEL	1	572	0.002	No
IFI35		17q21.31	HOMDEL	5	572	0.009	No
IFI44		1p31.1	HOMDEL	2	572	0.003	No
IFI44		1p31.1	AMP	7	572	0.012	No
IFI44L		1p31.1	AMP	8	572	0.014	No
IFI44L		1p31.1	HOMDEL	2	572	0.003	No
IFI6		1p35.3	HOMDEL	2	572	0.003	No
IFI6		1p35.3	AMP	6	572	0.01	No
IFIH1		2q24.2	AMP	10	572	0.017	No
IFIT1		10q23.31	AMP	1	572	0.002	No
IFIT1		10q23.31	HOMDEL	5	572	0.009	No
IFIT1B		10q23.31	HOMDEL	5	572	0.009	No
IFIT1B		10q23.31	AMP	1	572	0.002	No
IFIT2		10q23.31	AMP	1	572	0.002	No
IFIT2		10q23.31	HOMDEL	6	572	0.01	No
IFIT3		10q23.31	AMP	1	572	0.002	No
IFIT3		10q23.31	HOMDEL	6	572	0.01	No
IFIT5		10q23.31	AMP	1	572	0.002	No
IFIT5		10q23.31	HOMDEL	5	572	0.009	No
IFITM1		11p15.5	HOMDEL	10	572	0.017	No
IFITM1		11p15.5	AMP	4	572	0.007	No
IFITM10		11p15.5	HOMDEL	7	572	0.012	No
IFITM2		11p15.5	HOMDEL	10	572	0.017	No
IFITM2		11p15.5	AMP	4	572	0.007	No
IFITM3		11p15.5	AMP	4	572	0.007	No
IFITM3		11p15.5	HOMDEL	10	572	0.017	No
IFITM4P		6p22.1	AMP	23	572	0.04	No
IFITM5		11p15.5	HOMDEL	10	572	0.017	No
IFITM5		11p15.5	AMP	4	572	0.007	No
IFNA1		9p21.3	AMP	8	572	0.014	No
IFNA1		9p21.3	HOMDEL	13	572	0.023	No
IFNA10		9p21.3	AMP	8	572	0.014	No
IFNA10		9p21.3	HOMDEL	9	572	0.016	No
IFNA13		9p21.3	AMP	8	572	0.014	No
IFNA13		9p21.3	HOMDEL	13	572	0.023	No
IFNA14		9p21.3	AMP	8	572	0.014	No
IFNA14		9p21.3	HOMDEL	10	572	0.017	No
IFNA16		9p21.3	AMP	8	572	0.014	No
IFNA16		9p21.3	HOMDEL	9	572	0.016	No
IFNA17		9p21.3	AMP	8	572	0.014	No
IFNA17		9p21.3	HOMDEL	10	572	0.017	No
IFNA2		9p21.3	HOMDEL	13	572	0.023	No
IFNA2		9p21.3	AMP	8	572	0.014	No
IFNA21		9p21.3	AMP	8	572	0.014	No
IFNA21		9p21.3	HOMDEL	8	572	0.014	No
IFNA22P		9p21.3	AMP	8	572	0.014	No
IFNA22P		9p21.3	HOMDEL	10	572	0.017	No
IFNA4		9p21.3	HOMDEL	9	572	0.016	No
IFNA4		9p21.3	AMP	8	572	0.014	No
IFNA5		9p21.3	HOMDEL	11	572	0.019	No
IFNA5		9p21.3	AMP	8	572	0.014	No
IFNA6		9p21.3	HOMDEL	11	572	0.019	No
IFNA6		9p21.3	AMP	8	572	0.014	No
IFNA7		9p21.3	HOMDEL	9	572	0.016	No
IFNA7		9p21.3	AMP	8	572	0.014	No
IFNA8		9p21.3	HOMDEL	13	572	0.023	No
IFNA8		9p21.3	AMP	8	572	0.014	No
IFNAR1		21q22.11	AMP	4	572	0.007	No
IFNAR1		21q22.11	HOMDEL	1	572	0.002	No
IFNAR2		21q22.11	AMP	3	572	0.005	No
IFNAR2		21q22.11	HOMDEL	1	572	0.002	No
IFNB1		9p21.3	AMP	8	572	0.014	No
IFNB1		9p21.3	HOMDEL	8	572	0.014	No
IFNE		9p21.3	HOMDEL	13	572	0.023	No
IFNE		9p21.3	AMP	9	572	0.016	No
IFNG		12q15	AMP	16	572	0.028	No
IFNG-AS1		12q15	AMP	15	572	0.026	No
IFNGR1		6q23.3	AMP	5	572	0.009	Yes
IFNGR1		6q23.3	HOMDEL	3	572	0.005	Yes
IFNGR2		21q22.11	AMP	3	572	0.005	No
IFNK		9p21.2	AMP	4	572	0.007	No
IFNK		9p21.2	HOMDEL	7	572	0.012	No
IFNL1		19q13.2	HOMDEL	2	572	0.003	No
IFNL1		19q13.2	AMP	52	572	0.091	No
IFNL2		19q13.2	HOMDEL	2	572	0.003	No
IFNL2		19q13.2	AMP	51	572	0.089	No
IFNL3		19q13.2	HOMDEL	2	572	0.003	No
IFNL3		19q13.2	AMP	51	572	0.089	No
IFNL4		19q13.2	AMP	51	572	0.089	No
IFNL4		19q13.2	HOMDEL	2	572	0.003	No
IFNLR1		1p36.11	AMP	7	572	0.012	No
IFNLR1		1p36.11	HOMDEL	1	572	0.002	No
IFNW1		9p21.3	HOMDEL	8	572	0.014	No
IFNW1		9p21.3	AMP	8	572	0.014	No
IFRD1		7q31.1	AMP	18	572	0.031	No
IFRD2		3p21.31	AMP	3	572	0.005	No
IFRD2		3p21.31	HOMDEL	1	572	0.002	No
IFT122		3q21.3-q22.1	AMP	16	572	0.028	No
IFT140		16p13.3	AMP	9	572	0.016	No
IFT140		16p13.3	HOMDEL	5	572	0.009	No
IFT172		2p23.3	AMP	13	572	0.023	No
IFT20		17q11.2	AMP	11	572	0.019	No
IFT20		17q11.2	HOMDEL	1	572	0.002	No
IFT22		7q22.1	AMP	14	572	0.024	No
IFT27		22q12.3	AMP	6	572	0.01	No
IFT43		14q24.3	AMP	6	572	0.01	No
IFT43		14q24.3	HOMDEL	1	572	0.002	No
IFT46		11q23.3	AMP	9	572	0.016	No
IFT46		11q23.3	HOMDEL	2	572	0.003	No
IFT52		20q13.12	AMP	9	572	0.016	No
IFT57		3q13.12-q13.13	AMP	32	572	0.056	No
IFT74		9p21.2	HOMDEL	8	572	0.014	No
IFT74		9p21.2	AMP	7	572	0.012	No
IFT80		3q25.33	AMP	61	572	0.107	No
IFT81		12q24.11	AMP	6	572	0.01	No
IFT88		13q12.11	HOMDEL	4	572	0.007	No
IFTAP		11p12	HOMDEL	1	572	0.002	No
IFTAP		11p12	AMP	9	572	0.016	No
IGBP1		Xq13.1	AMP	6	572	0.01	No
IGBP1		Xq13.1	HOMDEL	2	572	0.003	No
IGBP1P1		14q13.2	AMP	3	572	0.005	No
IGBP1P1		14q13.2	HOMDEL	3	572	0.005	No
IGDCC3		15q22.31	AMP	2	572	0.003	No
IGDCC3		15q22.31	HOMDEL	1	572	0.002	No
IGDCC4		15q22.31	HOMDEL	1	572	0.002	No
IGDCC4		15q22.31	AMP	4	572	0.007	No
IGF1		12q23.2	AMP	7	572	0.012	Yes
IGF1R		15q26.3	AMP	25	572	0.044	Yes
IGF1R		15q26.3	HOMDEL	1	572	0.002	Yes
IGF2		11p15.5	AMP	1	572	0.002	Yes
IGF2		11p15.5	HOMDEL	6	572	0.01	Yes
IGF2-AS		11p15.5	HOMDEL	6	572	0.01	No
IGF2-AS		11p15.5	AMP	1	572	0.002	No
IGF2BP1		17q21.32	HOMDEL	1	572	0.002	No
IGF2BP1		17q21.32	AMP	7	572	0.012	No
IGF2BP2		3q27.2	AMP	105	572	0.184	No
IGF2BP2-AS1		3q27.2	AMP	102	572	0.178	No
IGF2BP3		7p15.3	HOMDEL	3	572	0.005	No
IGF2BP3		7p15.3	AMP	11	572	0.019	No
IGF2R		6q25.3	AMP	4	572	0.007	No
IGF2R		6q25.3	HOMDEL	12	572	0.021	No
IGFALS		16p13.3	AMP	7	572	0.012	No
IGFALS		16p13.3	HOMDEL	4	572	0.007	No
IGFBP1		7p12.3	AMP	3	572	0.005	No
IGFBP1		7p12.3	HOMDEL	1	572	0.002	No
IGFBP2		2q35	AMP	9	572	0.016	No
IGFBP2		2q35	HOMDEL	1	572	0.002	No
IGFBP3		7p12.3	AMP	3	572	0.005	No
IGFBP3		7p12.3	HOMDEL	2	572	0.003	No
IGFBP4		17q21.2	AMP	3	572	0.005	No
IGFBP4		17q21.2	HOMDEL	7	572	0.012	No
IGFBP5		2q35	AMP	7	572	0.012	No
IGFBP6		12q13.13	AMP	3	572	0.005	No
IGFBP7		4q12	AMP	9	572	0.016	No
IGFBP7		4q12	HOMDEL	1	572	0.002	No
IGFBP7-AS1		4q12	HOMDEL	1	572	0.002	No
IGFBP7-AS1		4q12	AMP	9	572	0.016	No
IGFBPL1		9p13.1	AMP	6	572	0.01	No
IGFL1		19q13.32	AMP	5	572	0.009	No
IGFL1		19q13.32	HOMDEL	4	572	0.007	No
IGFL2		19q13.32	AMP	6	572	0.01	No
IGFL2		19q13.32	HOMDEL	3	572	0.005	No
IGFL3		19q13.32	HOMDEL	3	572	0.005	No
IGFL3		19q13.32	AMP	6	572	0.01	No
IGFL4		19q13.32	AMP	6	572	0.01	No
IGFL4		19q13.32	HOMDEL	3	572	0.005	No
IGFLR1		19q13.12	HOMDEL	1	572	0.002	No
IGFLR1		19q13.12	AMP	48	572	0.084	No
IGFN1		1q32.1	AMP	19	572	0.033	No
IGHMBP2		11q13.3	AMP	20	572	0.035	No
IGIP		5q31.3	HOMDEL	1	572	0.002	No
IGIP		5q31.3	AMP	7	572	0.012	No
IGLL1		22q11.23	HOMDEL	1	572	0.002	No
IGLL1		22q11.23	AMP	6	572	0.01	No
IGLL3P		22q11.23	HOMDEL	1	572	0.002	No
IGLL3P		22q11.23	AMP	6	572	0.01	No
IGLL5		22q11.22	HOMDEL	5	572	0.009	No
IGLL5		22q11.22	AMP	14	572	0.024	No
IGLON5		19q13.41	AMP	4	572	0.007	No
IGLON5		19q13.41	HOMDEL	2	572	0.003	No
IGSF1		Xq25	HOMDEL	1	572	0.002	No
IGSF1		Xq25	AMP	7	572	0.012	No
IGSF10		3q25.1	AMP	46	572	0.08	No
IGSF11		3q13.32	AMP	16	572	0.028	No
IGSF11		3q13.32	HOMDEL	1	572	0.002	No
IGSF11-AS1		3q13.32	AMP	15	572	0.026	No
IGSF21		1p36.13	HOMDEL	1	572	0.002	No
IGSF21		1p36.13	AMP	6	572	0.01	No
IGSF22		11p15.1	AMP	1	572	0.002	No
IGSF23		19q13.31	HOMDEL	3	572	0.005	No
IGSF23		19q13.31	AMP	14	572	0.024	No
IGSF3		1p13.1	HOMDEL	4	572	0.007	No
IGSF3		1p13.1	AMP	11	572	0.019	No
IGSF5		21q22.2	HOMDEL	3	572	0.005	No
IGSF5		21q22.2	AMP	6	572	0.01	No
IGSF6		16p12.2	AMP	6	572	0.01	No
IGSF6		16p12.2	HOMDEL	1	572	0.002	No
IGSF8		1q23.2	AMP	19	572	0.033	No
IGSF9		1q23.2	AMP	17	572	0.03	No
IGSF9B		11q25	HOMDEL	6	572	0.01	No
IGSF9B		11q25	AMP	19	572	0.033	No
IHH		2q35	AMP	5	572	0.009	No
IHH		2q35	HOMDEL	1	572	0.002	No
IHO1		3p21.31	AMP	2	572	0.003	No
IHO1		3p21.31	HOMDEL	3	572	0.005	No
IK		5q31.3	HOMDEL	1	572	0.002	No
IK		5q31.3	AMP	5	572	0.009	No
IKBIP		12q23.1	HOMDEL	2	572	0.003	No
IKBIP		12q23.1	AMP	5	572	0.009	No
IKBKB		8p11.21	HOMDEL	3	572	0.005	Yes
IKBKB		8p11.21	AMP	27	572	0.047	Yes
IKBKE		1q32.1	AMP	13	572	0.023	Yes
IKBKE		1q32.1	HOMDEL	1	572	0.002	Yes
IKBKG		Xq28	HOMDEL	5	572	0.009	No
IKBKG		Xq28	AMP	25	572	0.044	No
IKZF1		7p12.2	HOMDEL	1	572	0.002	Yes
IKZF1		7p12.2	AMP	1	572	0.002	Yes
IKZF2		2q34	HOMDEL	5	572	0.009	Yes
IKZF2		2q34	AMP	8	572	0.014	Yes
IKZF3		17q12-q21.1	HOMDEL	6	572	0.01	Yes
IKZF3		17q12-q21.1	AMP	13	572	0.023	Yes
IKZF4		12q13.2	AMP	17	572	0.03	No
IKZF5		10q26.13	AMP	11	572	0.019	No
IL10		1q32.1	HOMDEL	2	572	0.003	Yes
IL10		1q32.1	AMP	12	572	0.021	Yes
IL10RA		11q23.3	HOMDEL	2	572	0.003	No
IL10RA		11q23.3	AMP	5	572	0.009	No
IL10RB		21q22.11	HOMDEL	1	572	0.002	No
IL10RB		21q22.11	AMP	4	572	0.007	No
IL10RB-DT		21q22.11	HOMDEL	1	572	0.002	No
IL10RB-DT		21q22.11	AMP	3	572	0.005	No
IL11		19q13.42	AMP	13	572	0.023	No
IL11RA		9p13.3	AMP	6	572	0.01	No
IL12A		3q25.33	AMP	59	572	0.103	No
IL12A-AS1		3q25.33	AMP	62	572	0.108	No
IL12B		5q33.3	AMP	7	572	0.012	No
IL12B		5q33.3	HOMDEL	5	572	0.009	No
IL12RB1		19p13.11	AMP	32	572	0.056	No
IL12RB1		19p13.11	HOMDEL	1	572	0.002	No
IL12RB2		1p31.3	AMP	8	572	0.014	No
IL12RB2		1p31.3	HOMDEL	2	572	0.003	No
IL13		5q31.1	AMP	4	572	0.007	No
IL13		5q31.1	HOMDEL	3	572	0.005	No
IL13RA1		Xq24	HOMDEL	1	572	0.002	No
IL13RA1		Xq24	AMP	4	572	0.007	No
IL13RA2		Xq23	HOMDEL	4	572	0.007	No
IL13RA2		Xq23	AMP	2	572	0.003	No
IL15		4q31.21	HOMDEL	1	572	0.002	No
IL15		4q31.21	AMP	7	572	0.012	No
IL15RA		10p15.1	AMP	31	572	0.054	No
IL16		15q25.1	AMP	13	572	0.023	No
IL17A		6p12.2	HOMDEL	1	572	0.002	No
IL17A		6p12.2	AMP	14	572	0.024	No
IL17B		5q32	AMP	8	572	0.014	No
IL17B		5q32	HOMDEL	1	572	0.002	No
IL17C		16q24.2	AMP	4	572	0.007	No
IL17C		16q24.2	HOMDEL	14	572	0.024	No
IL17D		13q12.11	HOMDEL	4	572	0.007	No
IL17F		6p12.2	AMP	13	572	0.023	No
IL17F		6p12.2	HOMDEL	1	572	0.002	No
IL17RA		22q11.1	AMP	8	572	0.014	No
IL17RA		22q11.1	HOMDEL	4	572	0.007	No
IL17RB		3p21.1	AMP	4	572	0.007	No
IL17RC		3p25.3	AMP	10	572	0.017	No
IL17RC		3p25.3	HOMDEL	1	572	0.002	No
IL17RD		3p14.3	AMP	9	572	0.016	No
IL17RE		3p25.3	AMP	10	572	0.017	No
IL17RE		3p25.3	HOMDEL	1	572	0.002	No
IL17REL		22q13.33	HOMDEL	64	572	0.112	No
IL17REL		22q13.33	AMP	1	572	0.002	No
IL18		11q23.1	HOMDEL	4	572	0.007	No
IL18		11q23.1	AMP	7	572	0.012	No
IL18BP		11q13.4	HOMDEL	2	572	0.003	No
IL18BP		11q13.4	AMP	26	572	0.045	No
IL18R1		2q12.1	AMP	5	572	0.009	No
IL18RAP		2q12.1	AMP	5	572	0.009	No
IL19		1q32.1	HOMDEL	2	572	0.003	No
IL19		1q32.1	AMP	13	572	0.023	No
IL1A		2q14.1	AMP	4	572	0.007	No
IL1B		2q14.1	AMP	5	572	0.009	No
IL1F10		2q14.1	AMP	12	572	0.021	No
IL1R1		2q11.2-q12.1	AMP	8	572	0.014	No
IL1R2		2q11.2	AMP	9	572	0.016	No
IL1RAP		3q28	AMP	90	572	0.157	No
IL1RAPL1		Xp21.3-p21.2	AMP	8	572	0.014	No
IL1RAPL1		Xp21.3-p21.2	HOMDEL	12	572	0.021	No
IL1RAPL2		Xq22.3	AMP	5	572	0.009	No
IL1RAPL2		Xq22.3	HOMDEL	3	572	0.005	No
IL1RL1		2q12.1	AMP	5	572	0.009	No
IL1RL2		2q12.1	AMP	6	572	0.01	No
IL1RN		2q14.1	AMP	13	572	0.023	No
IL2		4q27	AMP	3	572	0.005	Yes
IL2		4q27	HOMDEL	4	572	0.007	Yes
IL20		1q32.1	HOMDEL	1	572	0.002	No
IL20		1q32.1	AMP	13	572	0.023	No
IL20RA		6q23.3	AMP	5	572	0.009	No
IL20RA		6q23.3	HOMDEL	3	572	0.005	No
IL20RB		3q22.3	AMP	27	572	0.047	No
IL21		4q27	HOMDEL	4	572	0.007	No
IL21		4q27	AMP	3	572	0.005	No
IL21-AS1		4q27	AMP	3	572	0.005	No
IL21-AS1		4q27	HOMDEL	4	572	0.007	No
IL21R		16p12.1	AMP	1	572	0.002	Yes
IL21R-AS1		16p12.1	AMP	1	572	0.002	No
IL22		12q15	AMP	17	572	0.03	No
IL22RA1		1p36.11	HOMDEL	1	572	0.002	No
IL22RA1		1p36.11	AMP	7	572	0.012	No
IL22RA2		6q23.3	HOMDEL	3	572	0.005	No
IL22RA2		6q23.3	AMP	5	572	0.009	No
IL23A		12q13.3	AMP	10	572	0.017	No
IL23R		1p31.3	HOMDEL	2	572	0.003	No
IL23R		1p31.3	AMP	8	572	0.014	No
IL24		1q32.1	HOMDEL	1	572	0.002	No
IL24		1q32.1	AMP	12	572	0.021	No
IL25		14q11.2	HOMDEL	5	572	0.009	No
IL25		14q11.2	AMP	10	572	0.017	No
IL26		12q15	AMP	16	572	0.028	No
IL27		16p12.1-p11.2	AMP	2	572	0.003	No
IL27RA		19p13.12	AMP	68	572	0.119	No
IL2RA		10p15.1	AMP	32	572	0.056	No
IL2RB		22q12.3	HOMDEL	2	572	0.003	No
IL2RB		22q12.3	AMP	6	572	0.01	No
IL2RG		Xq13.1	HOMDEL	2	572	0.003	No
IL2RG		Xq13.1	AMP	7	572	0.012	No
IL3		5q31.1	HOMDEL	4	572	0.007	Yes
IL3		5q31.1	AMP	4	572	0.007	Yes
IL31		12q24.31	AMP	9	572	0.016	No
IL31RA		5q11.2	HOMDEL	17	572	0.03	No
IL31RA		5q11.2	AMP	2	572	0.003	No
IL32		16p13.3	HOMDEL	3	572	0.005	No
IL32		16p13.3	AMP	6	572	0.01	No
IL33		9p24.1	HOMDEL	9	572	0.016	No
IL33		9p24.1	AMP	15	572	0.026	No
IL34		16q22.1	AMP	3	572	0.005	No
IL34		16q22.1	HOMDEL	13	572	0.023	No
IL36A		2q14.1	AMP	10	572	0.017	No
IL36A		2q14.1	HOMDEL	1	572	0.002	No
IL36B		2q14.1	AMP	11	572	0.019	No
IL36G		2q14.1	HOMDEL	1	572	0.002	No
IL36G		2q14.1	AMP	9	572	0.016	No
IL36RN		2q14.1	AMP	12	572	0.021	No
IL37		2q14.1	AMP	7	572	0.012	No
IL37		2q14.1	HOMDEL	1	572	0.002	No
IL3RA		Xp22.3 and Yp13.3	HOMDEL	6	572	0.01	No
IL3RA		Xp22.3 and Yp13.3	AMP	17	572	0.03	No
IL4		5q31.1	HOMDEL	3	572	0.005	No
IL4		5q31.1	AMP	4	572	0.007	No
IL4I1		19q13.33	AMP	1	572	0.002	No
IL4R		16p12.1	AMP	2	572	0.003	No
IL5		5q31.1	HOMDEL	3	572	0.005	No
IL5		5q31.1	AMP	4	572	0.007	No
IL5RA		3p26.2	HOMDEL	5	572	0.009	No
IL5RA		3p26.2	AMP	8	572	0.014	No
IL6		7p15.3	HOMDEL	3	572	0.005	No
IL6		7p15.3	AMP	10	572	0.017	No
IL6R		1q21.3	AMP	24	572	0.042	No
IL6ST		5q11.2	AMP	2	572	0.003	Yes
IL6ST		5q11.2	HOMDEL	17	572	0.03	Yes
IL7		8q21.13	AMP	21	572	0.037	No
IL7R		5p13.2	AMP	31	572	0.054	Yes
IL9		5q31.1	HOMDEL	2	572	0.003	No
IL9		5q31.1	AMP	2	572	0.003	No
IL9R		Xq28 and Yq12	HOMDEL	5	572	0.009	No
IL9R		Xq28 and Yq12	AMP	21	572	0.037	No
ILDR1		3q13.33	AMP	15	572	0.026	No
ILDR2		1q24.1	AMP	11	572	0.019	No
ILF2		1q21.3	AMP	34	572	0.059	No
ILF3		19p13.2	HOMDEL	2	572	0.003	No
ILF3		19p13.2	AMP	45	572	0.079	No
ILF3-DT		19p13.2	AMP	45	572	0.079	No
ILF3-DT		19p13.2	HOMDEL	2	572	0.003	No
ILK		11p15.4	HOMDEL	1	572	0.002	No
ILKAP		2q37.3	AMP	8	572	0.014	No
ILKAP		2q37.3	HOMDEL	5	572	0.009	No
ILRUN		6p21.31	AMP	15	572	0.026	No
ILVBL		19p13.12	AMP	65	572	0.114	No
IMMP1L		11p13	AMP	14	572	0.024	No
IMMP2L		7q31.1	HOMDEL	5	572	0.009	No
IMMP2L		7q31.1	AMP	19	572	0.033	No
IMMT		2p11.2	AMP	3	572	0.005	No
IMP3		15q24.2	AMP	11	572	0.019	No
IMP3		15q24.2	HOMDEL	5	572	0.009	No
IMP4		2q21.1	AMP	2	572	0.003	No
IMP4		2q21.1	HOMDEL	1	572	0.002	No
IMPA1		8q21.13	HOMDEL	2	572	0.003	No
IMPA1		8q21.13	AMP	19	572	0.033	No
IMPA2		18p11.21	HOMDEL	1	572	0.002	No
IMPA2		18p11.21	AMP	6	572	0.01	No
IMPACT		18q11.2	AMP	18	572	0.031	No
IMPDH1		7q32.1	AMP	27	572	0.047	No
IMPDH2		3p21.31	HOMDEL	4	572	0.007	No
IMPDH2		3p21.31	AMP	2	572	0.003	No
IMPG1		6q14.1	AMP	8	572	0.014	No
IMPG2		3q12.3	AMP	12	572	0.021	No
INA		10q24.33	HOMDEL	3	572	0.005	No
INAFM1		19q13.32	AMP	1	572	0.002	No
INAFM1		19q13.32	HOMDEL	4	572	0.007	No
INAVA		1q32.1	AMP	18	572	0.031	No
INCA1		17p13.2	AMP	3	572	0.005	No
INCENP		11q12.3	AMP	5	572	0.009	No
INE1		Xp11.3	AMP	25	572	0.044	No
INE1		Xp11.3	HOMDEL	2	572	0.003	No
INE2		Xp22.2	AMP	9	572	0.016	No
INE2		Xp22.2	HOMDEL	4	572	0.007	No
INF2		14q32.33	HOMDEL	1	572	0.002	No
INF2		14q32.33	AMP	21	572	0.037	No
ING1		13q34	HOMDEL	2	572	0.003	No
ING1		13q34	AMP	14	572	0.024	No
ING2		4q35.1	HOMDEL	13	572	0.023	No
ING2		4q35.1	AMP	2	572	0.003	No
ING3		7q31.31	HOMDEL	1	572	0.002	No
ING3		7q31.31	AMP	20	572	0.035	No
ING4		12p13.31	AMP	33	572	0.058	No
ING4		12p13.31	HOMDEL	1	572	0.002	No
ING5		2q37.3	HOMDEL	7	572	0.012	No
ING5		2q37.3	AMP	8	572	0.014	No
INGX		Xq13.1	AMP	5	572	0.009	No
INGX		Xq13.1	HOMDEL	1	572	0.002	No
INHA		2q35	AMP	6	572	0.01	Yes
INHBA		7p14.1	AMP	1	572	0.002	Yes
INHBA-AS1		7p14.1	AMP	1	572	0.002	No
INHBB		2q14.2	HOMDEL	2	572	0.003	No
INHBB		2q14.2	AMP	3	572	0.005	No
INHBC		12q13.3	AMP	4	572	0.007	No
INHBE		12q13.3	AMP	4	572	0.007	No
INIP		9q32	AMP	1	572	0.002	No
INIP		9q32	HOMDEL	2	572	0.003	No
INKA1		3p21.31	HOMDEL	2	572	0.003	No
INKA1		3p21.31	AMP	5	572	0.009	No
INKA2		1p13.2	AMP	7	572	0.012	No
INKA2		1p13.2	HOMDEL	5	572	0.009	No
INKA2-AS1		1p13.2	HOMDEL	5	572	0.009	No
INKA2-AS1		1p13.2	AMP	7	572	0.012	No
INMT		7p14.3	AMP	5	572	0.009	No
INMT		7p14.3	HOMDEL	2	572	0.003	No
INMT-MINDY4		7p14.3	HOMDEL	2	572	0.003	No
INMT-MINDY4		7p14.3	AMP	6	572	0.01	No
INO80		15q15.1	HOMDEL	15	572	0.026	No
INO80		15q15.1	AMP	1	572	0.002	No
INO80B		2p13.1	AMP	8	572	0.014	No
INO80B		2p13.1	HOMDEL	1	572	0.002	No
INO80B-WBP1		2p13.1	HOMDEL	1	572	0.002	No
INO80B-WBP1		2p13.1	AMP	8	572	0.014	No
INO80C		18q12.2	HOMDEL	4	572	0.007	No
INO80C		18q12.2	AMP	19	572	0.033	No
INO80D		2q33.3	AMP	9	572	0.016	No
INO80E		16p11.2	AMP	7	572	0.012	No
INPP1		2q32.2	AMP	20	572	0.035	No
INPP4A		2q11.2	AMP	4	572	0.007	Yes
INPP4B		4q31.21	AMP	9	572	0.016	Yes
INPP4B		4q31.21	HOMDEL	1	572	0.002	Yes
INPP5A		10q26.3	AMP	14	572	0.024	No
INPP5A		10q26.3	HOMDEL	3	572	0.005	No
INPP5B		1p34.3	AMP	42	572	0.073	No
INPP5B		1p34.3	HOMDEL	1	572	0.002	No
INPP5D		2q37.1	AMP	3	572	0.005	Yes
INPP5D		2q37.1	HOMDEL	4	572	0.007	Yes
INPP5E		9q34.3	HOMDEL	3	572	0.005	No
INPP5E		9q34.3	AMP	15	572	0.026	No
INPP5F		10q26.11	AMP	6	572	0.01	No
INPP5J		22q12.2	AMP	8	572	0.014	No
INPP5K		17p13.3	HOMDEL	6	572	0.01	No
INPP5K		17p13.3	AMP	16	572	0.028	No
INPPL1		11q13.4	AMP	28	572	0.049	Yes
INPPL1		11q13.4	HOMDEL	2	572	0.003	Yes
INS		11p15.5	AMP	1	572	0.002	No
INS		11p15.5	HOMDEL	6	572	0.01	No
INSC		11p15.2	HOMDEL	1	572	0.002	No
INSC		11p15.2	AMP	5	572	0.009	No
INSIG1		7q36.3	AMP	39	572	0.068	No
INSIG1		7q36.3	HOMDEL	3	572	0.005	No
INSIG2		2q14.1-q14.2	AMP	6	572	0.01	No
INSIG2		2q14.1-q14.2	HOMDEL	2	572	0.003	No
INS-IGF2		11p15.5	AMP	1	572	0.002	No
INS-IGF2		11p15.5	HOMDEL	6	572	0.01	No
INSL3		19p13.11	AMP	38	572	0.066	No
INSL3		19p13.11	HOMDEL	1	572	0.002	No
INSL4		9p24.1	AMP	14	572	0.024	No
INSL4		9p24.1	HOMDEL	8	572	0.014	No
INSL5		1p31.3	AMP	5	572	0.009	No
INSL5		1p31.3	HOMDEL	2	572	0.003	No
INSL6		9p24.1	AMP	14	572	0.024	No
INSL6		9p24.1	HOMDEL	8	572	0.014	No
INSM1		20p11.23	AMP	6	572	0.01	No
INSM1		20p11.23	HOMDEL	1	572	0.002	No
INSM2		14q13.2	HOMDEL	3	572	0.005	No
INSM2		14q13.2	AMP	7	572	0.012	No
INSR		19p13.2	AMP	10	572	0.017	Yes
INSR		19p13.2	HOMDEL	3	572	0.005	Yes
INSRR		1q23.1	AMP	21	572	0.037	No
INSYN1		15q24.1	HOMDEL	2	572	0.003	No
INSYN1		15q24.1	AMP	7	572	0.012	No
INSYN2A		10q26.2	HOMDEL	1	572	0.002	No
INSYN2A		10q26.2	AMP	13	572	0.023	No
INSYN2B		5q35.1	HOMDEL	8	572	0.014	No
INSYN2B		5q35.1	AMP	4	572	0.007	No
INTS1		7p22.3	AMP	10	572	0.017	No
INTS1		7p22.3	HOMDEL	8	572	0.014	No
INTS10		8p21.3	HOMDEL	30	572	0.052	No
INTS10		8p21.3	AMP	1	572	0.002	No
INTS11		1p36.33	AMP	11	572	0.019	No
INTS11		1p36.33	HOMDEL	6	572	0.01	No
INTS12		4q24	HOMDEL	3	572	0.005	No
INTS12		4q24	AMP	1	572	0.002	No
INTS13		12p11.23	AMP	40	572	0.07	No
INTS14		15q22.31	AMP	4	572	0.007	No
INTS14		15q22.31	HOMDEL	1	572	0.002	No
INTS2		17q23.2	HOMDEL	1	572	0.002	No
INTS2		17q23.2	AMP	9	572	0.016	No
INTS3		1q21.3	AMP	33	572	0.058	No
INTS4		11q14.1	HOMDEL	1	572	0.002	No
INTS4		11q14.1	AMP	60	572	0.105	No
INTS4P2		7q11.21	AMP	8	572	0.014	No
INTS5		11q12.3	AMP	6	572	0.01	No
INTS6		13q14.3	AMP	1	572	0.002	No
INTS6		13q14.3	HOMDEL	13	572	0.023	No
INTS6-AS1		13q14.3	HOMDEL	12	572	0.021	No
INTS6-AS1		13q14.3	AMP	1	572	0.002	No
INTS6L		Xq26.3	AMP	11	572	0.019	No
INTS6L		Xq26.3	HOMDEL	1	572	0.002	No
INTS6L-AS1		Xq26.3	AMP	11	572	0.019	No
INTS6L-AS1		Xq26.3	HOMDEL	1	572	0.002	No
INTS7		1q32.3	AMP	9	572	0.016	No
INTS7		1q32.3	HOMDEL	3	572	0.005	No
INTS8		8q22.1	AMP	40	572	0.07	No
INTS9		8p21.1	HOMDEL	35	572	0.061	No
INTS9		8p21.1	AMP	2	572	0.003	No
INTU		4q28.1	AMP	2	572	0.003	No
INTU		4q28.1	HOMDEL	2	572	0.003	No
INVS		9q31.1	HOMDEL	3	572	0.005	No
INVS		9q31.1	AMP	2	572	0.003	No
IP6K1		3p21.31	HOMDEL	3	572	0.005	No
IP6K1		3p21.31	AMP	6	572	0.01	No
IP6K2		3p21.31	AMP	3	572	0.005	No
IP6K2		3p21.31	HOMDEL	3	572	0.005	No
IP6K3		6p21.31	AMP	17	572	0.03	No
IPCEF1		6q25.2	HOMDEL	9	572	0.016	No
IPCEF1		6q25.2	AMP	4	572	0.007	No
IPMK		10q21.1	AMP	1	572	0.002	No
IPMK		10q21.1	HOMDEL	1	572	0.002	No
IPO11		5q12.1	AMP	1	572	0.002	No
IPO11		5q12.1	HOMDEL	16	572	0.028	No
IPO13		1p34.1	HOMDEL	1	572	0.002	No
IPO13		1p34.1	AMP	32	572	0.056	No
IPO4		14q12	HOMDEL	5	572	0.009	No
IPO4		14q12	AMP	6	572	0.01	No
IPO5		13q32.2	HOMDEL	4	572	0.007	No
IPO5		13q32.2	AMP	11	572	0.019	No
IPO5P1		19p12	AMP	20	572	0.035	No
IPO5P1		19p12	HOMDEL	1	572	0.002	No
IPO7		11p15.4	HOMDEL	1	572	0.002	No
IPO7		11p15.4	AMP	2	572	0.003	No
IPO8		12p11.21	AMP	32	572	0.056	No
IPO9		1q32.1	AMP	17	572	0.03	No
IPO9-AS1		1q32.1	AMP	19	572	0.033	No
IPP		1p34.1	AMP	28	572	0.049	No
IPP		1p34.1	HOMDEL	1	572	0.002	No
IPPK		9q22.31	AMP	1	572	0.002	No
IPPK		9q22.31	HOMDEL	1	572	0.002	No
IPW		15q11.2	AMP	5	572	0.009	No
IPW		15q11.2	HOMDEL	9	572	0.016	No
IQANK1		8q24.3	HOMDEL	1	572	0.002	No
IQANK1		8q24.3	AMP	153	572	0.267	No
IQCA1		2q37.2-q37.3	HOMDEL	6	572	0.01	No
IQCA1		2q37.2-q37.3	AMP	8	572	0.014	No
IQCB1		3q13.33	AMP	13	572	0.023	No
IQCC		1p35.2	AMP	19	572	0.033	No
IQCC		1p35.2	HOMDEL	1	572	0.002	No
IQCD		12q24.13	AMP	4	572	0.007	No
IQCE		7p22.3	HOMDEL	9	572	0.016	No
IQCE		7p22.3	AMP	10	572	0.017	No
IQCF1		3p21.2	AMP	3	572	0.005	No
IQCF2		3p21.2	AMP	3	572	0.005	No
IQCF3		3p21.2	AMP	3	572	0.005	No
IQCF4P		3p21.2	AMP	3	572	0.005	No
IQCF5		3p21.2	AMP	3	572	0.005	No
IQCF5-AS1		3p21.2	AMP	3	572	0.005	No
IQCF6		3p21.2	AMP	3	572	0.005	No
IQCG		3q29	AMP	92	572	0.161	No
IQCG		3q29	HOMDEL	3	572	0.005	No
IQCH		15q23	AMP	6	572	0.01	No
IQCH		15q23	HOMDEL	2	572	0.003	No
IQCH-AS1		15q23	AMP	5	572	0.009	No
IQCH-AS1		15q23	HOMDEL	1	572	0.002	No
IQCJ		3q25.32	AMP	55	572	0.096	No
IQCJ-SCHIP1		3q25.32-q25.33	HOMDEL	1	572	0.002	No
IQCJ-SCHIP1		3q25.32-q25.33	AMP	62	572	0.108	No
IQCK		16p12.3	HOMDEL	1	572	0.002	No
IQCK		16p12.3	AMP	9	572	0.016	No
IQCN		19p13.11	HOMDEL	1	572	0.002	No
IQCN		19p13.11	AMP	33	572	0.058	No
IQGAP1		15q26.1	AMP	19	572	0.033	No
IQGAP1		15q26.1	HOMDEL	1	572	0.002	No
IQGAP2		5q13.3	HOMDEL	19	572	0.033	No
IQGAP2		5q13.3	AMP	2	572	0.003	No
IQGAP3		1q22	AMP	22	572	0.038	No
IQSEC1		3p25.2	HOMDEL	2	572	0.003	No
IQSEC1		3p25.2	AMP	6	572	0.01	No
IQSEC2		Xp11.22	HOMDEL	2	572	0.003	No
IQSEC2		Xp11.22	AMP	16	572	0.028	No
IQSEC3		12p13.33	AMP	42	572	0.073	No
IQSEC3		12p13.33	HOMDEL	3	572	0.005	No
IQUB		7q31.32	AMP	20	572	0.035	No
IRAG1		11p15.4	HOMDEL	2	572	0.003	No
IRAG1-AS1		11p15.4	HOMDEL	2	572	0.003	No
IRAG2		12p12.1	AMP	51	572	0.089	No
IRAK1		Xq28	AMP	24	572	0.042	No
IRAK1		Xq28	HOMDEL	3	572	0.005	No
IRAK1BP1		6q14.1	AMP	8	572	0.014	No
IRAK1BP1		6q14.1	HOMDEL	1	572	0.002	No
IRAK2		3p25.3	AMP	9	572	0.016	No
IRAK3		12q14.3	AMP	15	572	0.026	No
IRAK4		12q12	AMP	9	572	0.016	No
IRAK4		12q12	HOMDEL	1	572	0.002	No
IREB2		15q25.1	AMP	9	572	0.016	No
IREB2		15q25.1	HOMDEL	3	572	0.005	No
IRF1		5q31.1	AMP	4	572	0.007	Yes
IRF1		5q31.1	HOMDEL	4	572	0.007	Yes
IRF1-AS1		5q31.1	AMP	4	572	0.007	No
IRF1-AS1		5q31.1	HOMDEL	4	572	0.007	No
IRF2		4q35.1	AMP	2	572	0.003	Yes
IRF2		4q35.1	HOMDEL	17	572	0.03	Yes
IRF2BP1		19q13.32	AMP	7	572	0.012	No
IRF2BP1		19q13.32	HOMDEL	3	572	0.005	No
IRF2BP2		1q42.3	AMP	42	572	0.073	No
IRF2BPL		14q24.3	AMP	11	572	0.019	No
IRF3		19q13.33	AMP	3	572	0.005	No
IRF3		19q13.33	HOMDEL	1	572	0.002	No
IRF4		6p25.3	AMP	38	572	0.066	Yes
IRF4		6p25.3	HOMDEL	3	572	0.005	Yes
IRF5		7q32.1	AMP	23	572	0.04	No
IRF6		1q32.2	AMP	7	572	0.012	No
IRF6		1q32.2	HOMDEL	2	572	0.003	No
IRF7		11p15.5	AMP	4	572	0.007	No
IRF7		11p15.5	HOMDEL	10	572	0.017	No
IRF8		16q24.1	AMP	3	572	0.005	Yes
IRF8		16q24.1	HOMDEL	10	572	0.017	Yes
IRF9		14q12	HOMDEL	5	572	0.009	No
IRF9		14q12	AMP	6	572	0.01	No
IRGC		19q13.31	AMP	17	572	0.03	No
IRGC		19q13.31	HOMDEL	3	572	0.005	No
IRGM		5q33.1	HOMDEL	2	572	0.003	No
IRGM		5q33.1	AMP	7	572	0.012	No
IRGQ		19q13.31	AMP	16	572	0.028	No
IRGQ		19q13.31	HOMDEL	3	572	0.005	No
IRS1		2q36.3	AMP	3	572	0.005	Yes
IRS2		13q34	AMP	16	572	0.028	Yes
IRS2		13q34	HOMDEL	3	572	0.005	Yes
IRS4		Xq22.3	HOMDEL	3	572	0.005	Yes
IRS4		Xq22.3	AMP	4	572	0.007	Yes
IRX1		5p15.33	AMP	41	572	0.072	No
IRX2		5p15.33	AMP	42	572	0.073	No
IRX3		16q12.2	AMP	2	572	0.003	No
IRX3		16q12.2	HOMDEL	4	572	0.007	No
IRX4		5p15.33	AMP	49	572	0.086	No
IRX5		16q12.2	AMP	2	572	0.003	No
IRX5		16q12.2	HOMDEL	5	572	0.009	No
IRX6		16q12.2	AMP	2	572	0.003	No
IRX6		16q12.2	HOMDEL	7	572	0.012	No
ISCA1		9q21.33	HOMDEL	1	572	0.002	No
ISCA2		14q24.3	AMP	7	572	0.012	No
ISCU		12q23.3	AMP	6	572	0.01	No
ISG15		1p36.33	HOMDEL	6	572	0.01	No
ISG15		1p36.33	AMP	11	572	0.019	No
ISG20		15q26.1	AMP	17	572	0.03	No
ISG20		15q26.1	HOMDEL	1	572	0.002	No
ISG20L2		1q23.1	AMP	21	572	0.037	No
ISL1		5q11.1	AMP	4	572	0.007	No
ISL1		5q11.1	HOMDEL	9	572	0.016	No
ISL1-DT		5q11.1	AMP	4	572	0.007	No
ISL1-DT		5q11.1	HOMDEL	9	572	0.016	No
ISL2		15q24.3	HOMDEL	5	572	0.009	No
ISL2		15q24.3	AMP	10	572	0.017	No
ISLR		15q24.1	AMP	9	572	0.016	No
ISLR		15q24.1	HOMDEL	4	572	0.007	No
ISLR2		15q24.1	AMP	8	572	0.014	No
ISLR2		15q24.1	HOMDEL	4	572	0.007	No
ISM1		20p12.1	AMP	12	572	0.021	No
ISM1-AS1		20p12.1	AMP	12	572	0.021	No
ISM2		14q24.3	AMP	10	572	0.017	No
ISOC1		5q23.3	HOMDEL	4	572	0.007	No
ISOC1		5q23.3	AMP	2	572	0.003	No
ISOC2		19q13.42	AMP	12	572	0.021	No
IST1		16q22.2	AMP	1	572	0.002	No
IST1		16q22.2	HOMDEL	14	572	0.024	No
ISX		22q12.3	AMP	5	572	0.009	No
ISY1		3q21.3	AMP	17	572	0.03	No
ISY1-RAB43		3q21.3	AMP	18	572	0.031	No
ISYNA1		19p13.11	HOMDEL	2	572	0.003	No
ISYNA1		19p13.11	AMP	33	572	0.058	No
ITCH		20q11.22	AMP	18	572	0.031	No
ITFG1		16q12.1	HOMDEL	6	572	0.01	No
ITFG1		16q12.1	AMP	6	572	0.01	No
ITFG2		12p13.33	AMP	39	572	0.068	No
ITFG2		12p13.33	HOMDEL	1	572	0.002	No
ITFG2-AS1		12p13.33	HOMDEL	1	572	0.002	No
ITFG2-AS1		12p13.33	AMP	40	572	0.07	No
ITGA1		5q11.2	AMP	6	572	0.01	No
ITGA1		5q11.2	HOMDEL	14	572	0.024	No
ITGA10		1q21.1	HOMDEL	2	572	0.003	No
ITGA10		1q21.1	AMP	38	572	0.066	No
ITGA11		15q23	HOMDEL	1	572	0.002	No
ITGA11		15q23	AMP	5	572	0.009	No
ITGA2		5q11.2	AMP	5	572	0.009	No
ITGA2		5q11.2	HOMDEL	14	572	0.024	No
ITGA2B		17q21.31	AMP	1	572	0.002	No
ITGA2B		17q21.31	HOMDEL	5	572	0.009	No
ITGA3		17q21.33	AMP	8	572	0.014	No
ITGA3		17q21.33	HOMDEL	2	572	0.003	No
ITGA4		2q31.3	AMP	13	572	0.023	No
ITGA5		12q13.13	AMP	9	572	0.016	No
ITGA6		2q31.1	AMP	15	572	0.026	No
ITGA7		12q13.2	AMP	6	572	0.01	No
ITGA8		10p13	HOMDEL	1	572	0.002	No
ITGA8		10p13	AMP	17	572	0.03	No
ITGA9		3p22.2	AMP	7	572	0.012	No
ITGA9-AS1		3p22.2	AMP	6	572	0.01	No
ITGAD		16p11.2	AMP	3	572	0.005	No
ITGAD		16p11.2	HOMDEL	1	572	0.002	No
ITGAE		17p13.2	HOMDEL	2	572	0.003	No
ITGAE		17p13.2	AMP	6	572	0.01	No
ITGAL		16p11.2	HOMDEL	1	572	0.002	No
ITGAL		16p11.2	AMP	5	572	0.009	No
ITGAM		16p11.2	HOMDEL	2	572	0.003	No
ITGAM		16p11.2	AMP	3	572	0.005	No
ITGAV		2q32.1	AMP	19	572	0.033	No
ITGAX		16p11.2	AMP	3	572	0.005	No
ITGAX		16p11.2	HOMDEL	1	572	0.002	No
ITGB1		10p11.22	AMP	17	572	0.03	No
ITGB1BP1		2p25.1	AMP	12	572	0.021	No
ITGB1BP1		2p25.1	HOMDEL	1	572	0.002	No
ITGB1BP2		Xq13.1	HOMDEL	1	572	0.002	No
ITGB1BP2		Xq13.1	AMP	5	572	0.009	No
ITGB2		21q22.3	AMP	11	572	0.019	No
ITGB2		21q22.3	HOMDEL	3	572	0.005	No
ITGB2-AS1		21q22.3	HOMDEL	2	572	0.003	No
ITGB2-AS1		21q22.3	AMP	11	572	0.019	No
ITGB3		17q21.32	AMP	2	572	0.003	No
ITGB3		17q21.32	HOMDEL	3	572	0.005	No
ITGB3BP		1p31.3	AMP	12	572	0.021	No
ITGB3BP		1p31.3	HOMDEL	3	572	0.005	No
ITGB4		17q25.1	AMP	16	572	0.028	No
ITGB5		3q21.2	AMP	18	572	0.031	No
ITGB6		2q24.2	AMP	16	572	0.028	No
ITGB7		12q13.13	AMP	3	572	0.005	No
ITGB8		7p21.1	AMP	12	572	0.021	No
ITGB8		7p21.1	HOMDEL	4	572	0.007	No
ITGB8-AS1		7p21.1	AMP	11	572	0.019	No
ITGB8-AS1		7p21.1	HOMDEL	4	572	0.007	No
ITGBL1		13q33.1	AMP	11	572	0.019	No
ITGBL1		13q33.1	HOMDEL	3	572	0.005	No
ITIH1		3p21.1	AMP	6	572	0.01	No
ITIH2		10p14	AMP	22	572	0.038	No
ITIH3		3p21.1	AMP	6	572	0.01	No
ITIH4		3p21.1	AMP	5	572	0.009	No
ITIH5		10p14	AMP	22	572	0.038	No
ITIH6		Xp11.22	AMP	12	572	0.021	No
ITIH6		Xp11.22	HOMDEL	1	572	0.002	No
ITK		5q33.3	AMP	6	572	0.01	Yes
ITK		5q33.3	HOMDEL	5	572	0.009	Yes
ITLN1		1q23.3	AMP	13	572	0.023	No
ITLN2		1q23.3	AMP	12	572	0.021	No
ITM2A		Xq21.1	AMP	4	572	0.007	No
ITM2A		Xq21.1	HOMDEL	1	572	0.002	No
ITM2B		13q14.2	HOMDEL	28	572	0.049	No
ITM2C		2q37.1	AMP	2	572	0.003	No
ITPA		20p13	AMP	26	572	0.045	No
ITPA		20p13	HOMDEL	1	572	0.002	No
ITPK1		14q32.12	AMP	5	572	0.009	No
ITPK1		14q32.12	HOMDEL	2	572	0.003	No
ITPK1-AS1		14q32.12	HOMDEL	2	572	0.003	No
ITPK1-AS1		14q32.12	AMP	5	572	0.009	No
ITPKA		15q15.1	HOMDEL	16	572	0.028	No
ITPKB		1q42.12	AMP	29	572	0.051	No
ITPKB-IT1		1q42.12	AMP	28	572	0.049	No
ITPKC		19q13.2	HOMDEL	3	572	0.005	No
ITPKC		19q13.2	AMP	21	572	0.037	No
ITPR1		3p26.1	AMP	12	572	0.021	No
ITPR1		3p26.1	HOMDEL	3	572	0.005	No
ITPR1-DT		3p26.1	AMP	7	572	0.012	No
ITPR1-DT		3p26.1	HOMDEL	3	572	0.005	No
ITPR2		12p11.23	AMP	52	572	0.091	No
ITPR3		6p21.31	AMP	20	572	0.035	No
ITPRID1		7p14.3	HOMDEL	2	572	0.003	No
ITPRID1		7p14.3	AMP	4	572	0.007	No
ITPRID2		2q31.3	AMP	12	572	0.021	No
ITPRIP		10q25.1	HOMDEL	3	572	0.005	No
ITPRIP		10q25.1	AMP	2	572	0.003	No
ITPRIPL1		2q11.2	AMP	4	572	0.007	No
ITPRIPL2		16p12.3	AMP	11	572	0.019	No
ITPRIPL2		16p12.3	HOMDEL	1	572	0.002	No
ITSN1		21q22.11	HOMDEL	1	572	0.002	No
ITSN1		21q22.11	AMP	5	572	0.009	No
ITSN2		2p23.3	AMP	6	572	0.01	No
IVD		15q15.1	HOMDEL	12	572	0.021	No
IVL		1q21.3	AMP	30	572	0.052	No
IVNS1ABP		1q25.3	AMP	18	572	0.031	No
IWS1		2q14.3	AMP	3	572	0.005	No
IWS1		2q14.3	HOMDEL	2	572	0.003	No
IYD		6q25.1	AMP	2	572	0.003	No
IYD		6q25.1	HOMDEL	9	572	0.016	No
IZUMO1		19q13.33	AMP	1	572	0.002	No
IZUMO1		19q13.33	HOMDEL	2	572	0.003	No
IZUMO1R		11q21	AMP	19	572	0.033	No
IZUMO1R		11q21	HOMDEL	3	572	0.005	No
IZUMO2		19q13.33	HOMDEL	1	572	0.002	No
IZUMO2		19q13.33	AMP	1	572	0.002	No
IZUMO3		9p21.3	HOMDEL	10	572	0.017	No
IZUMO3		9p21.3	AMP	10	572	0.017	No
IZUMO4		19p13.3	HOMDEL	15	572	0.026	No
IZUMO4		19p13.3	AMP	1	572	0.002	No
JADE1		4q28.2	AMP	3	572	0.005	No
JADE1		4q28.2	HOMDEL	3	572	0.005	No
JADE2		5q31.1	AMP	3	572	0.005	No
JADE2		5q31.1	HOMDEL	3	572	0.005	No
JADE3		Xp11.3	AMP	26	572	0.045	No
JADE3		Xp11.3	HOMDEL	2	572	0.003	No
JAG1		20p12.2	AMP	14	572	0.024	No
JAG2		14q32.33	HOMDEL	2	572	0.003	No
JAG2		14q32.33	AMP	26	572	0.045	No
JAGN1		3p25.3	AMP	10	572	0.017	No
JAGN1		3p25.3	HOMDEL	1	572	0.002	No
JAK1		1p31.3	HOMDEL	3	572	0.005	Yes
JAK1		1p31.3	AMP	10	572	0.017	Yes
JAK2		9p24.1	HOMDEL	8	572	0.014	Yes
JAK2		9p24.1	AMP	18	572	0.031	Yes
JAK3		19p13.11	HOMDEL	1	572	0.002	Yes
JAK3		19p13.11	AMP	37	572	0.065	Yes
JAKMIP1		4p16.1	HOMDEL	1	572	0.002	No
JAKMIP1		4p16.1	AMP	15	572	0.026	No
JAKMIP2		5q32	HOMDEL	1	572	0.002	No
JAKMIP2		5q32	AMP	5	572	0.009	No
JAKMIP2-AS1		5q32	HOMDEL	1	572	0.002	No
JAKMIP2-AS1		5q32	AMP	5	572	0.009	No
JAKMIP3		10q26.3	HOMDEL	3	572	0.005	No
JAKMIP3		10q26.3	AMP	13	572	0.023	No
JAM2		21q21.3	AMP	4	572	0.007	No
JAM2		21q21.3	HOMDEL	2	572	0.003	No
JAM3		11q25	HOMDEL	6	572	0.01	No
JAM3		11q25	AMP	20	572	0.035	No
JAML		11q23.3	AMP	6	572	0.01	No
JAML		11q23.3	HOMDEL	2	572	0.003	No
JARID2		6p22.3	AMP	43	572	0.075	Yes
JARID2		6p22.3	HOMDEL	1	572	0.002	Yes
JAZF1		7p15.2-p15.1	AMP	9	572	0.016	Yes
JAZF1		7p15.2-p15.1	HOMDEL	3	572	0.005	Yes
JAZF1-AS1		7p15.1	HOMDEL	3	572	0.005	No
JAZF1-AS1		7p15.1	AMP	6	572	0.01	No
JCAD		10p11.23	AMP	12	572	0.021	No
JCHAIN		4q13.3	HOMDEL	2	572	0.003	No
JCHAIN		4q13.3	AMP	10	572	0.017	No
JDP2		14q24.3	AMP	7	572	0.012	No
JHY		11q24.1	AMP	7	572	0.012	No
JHY		11q24.1	HOMDEL	3	572	0.005	No
JKAMP		14q23.1	HOMDEL	1	572	0.002	No
JKAMP		14q23.1	AMP	1	572	0.002	No
JMJD1C		10q21.3	AMP	8	572	0.014	No
JMJD1C		10q21.3	HOMDEL	2	572	0.003	No
JMJD1C-AS1		10q21.3	HOMDEL	1	572	0.002	No
JMJD1C-AS1		10q21.3	AMP	8	572	0.014	No
JMJD4		1q42.13	AMP	28	572	0.049	No
JMJD6		17q25.1	AMP	15	572	0.026	No
JMJD7		15q15.1	HOMDEL	16	572	0.028	No
JMJD7-PLA2G4B		15q15.1	HOMDEL	16	572	0.028	No
JMJD8		16p13.3	HOMDEL	7	572	0.012	No
JMJD8		16p13.3	AMP	10	572	0.017	No
JMY		5q14.1	HOMDEL	17	572	0.03	No
JOSD1		22q13.1	HOMDEL	2	572	0.003	No
JOSD1		22q13.1	AMP	7	572	0.012	No
JOSD2		19q13.33	AMP	2	572	0.003	No
JPH1		8q21.11	AMP	23	572	0.04	No
JPH2		20q13.12	AMP	12	572	0.021	No
JPH3		16q24.2	AMP	3	572	0.005	No
JPH3		16q24.2	HOMDEL	12	572	0.021	No
JPH4		14q11.2	HOMDEL	5	572	0.009	No
JPH4		14q11.2	AMP	8	572	0.014	No
JPT1		17q25.1	AMP	15	572	0.026	No
JPT2		16p13.3	HOMDEL	5	572	0.009	No
JPT2		16p13.3	AMP	8	572	0.014	No
JPX		Xq13.2	AMP	5	572	0.009	No
JPX		Xq13.2	HOMDEL	3	572	0.005	No
JRK		8q24.3	AMP	148	572	0.259	No
JRK		8q24.3	HOMDEL	1	572	0.002	No
JRKL		11q21	AMP	20	572	0.035	No
JRKL		11q21	HOMDEL	3	572	0.005	No
JRKL-AS1		11q21	AMP	20	572	0.035	No
JRKL-AS1		11q21	HOMDEL	3	572	0.005	No
JSRP1		19p13.3	HOMDEL	15	572	0.026	No
JTB		1q21.3	AMP	26	572	0.045	No
JUN		1p32.1	AMP	15	572	0.026	Yes
JUN		1p32.1	HOMDEL	5	572	0.009	Yes
JUNB		19p13.13	AMP	48	572	0.084	No
JUNB		19p13.13	HOMDEL	1	572	0.002	No
JUND		19p13.11	AMP	33	572	0.058	No
JUND		19p13.11	HOMDEL	1	572	0.002	No
JUP		17q21.2	AMP	1	572	0.002	No
JUP		17q21.2	HOMDEL	5	572	0.009	No
KAAG1		6p22.3	AMP	28	572	0.049	No
KAAG1		6p22.3	HOMDEL	1	572	0.002	No
KALRN		3q21.1-q21.2	AMP	21	572	0.037	No
KANK1		9p24.3	HOMDEL	9	572	0.016	No
KANK1		9p24.3	AMP	16	572	0.028	No
KANK2		19p13.2	HOMDEL	3	572	0.005	No
KANK2		19p13.2	AMP	43	572	0.075	No
KANK3		19p13.2	AMP	14	572	0.024	No
KANK3		19p13.2	HOMDEL	2	572	0.003	No
KANK4		1p31.3	HOMDEL	3	572	0.005	No
KANK4		1p31.3	AMP	12	572	0.021	No
KANSL1		17q21.31	HOMDEL	5	572	0.009	No
KANSL1		17q21.31	AMP	1	572	0.002	No
KANSL1-AS1		17q21.31	AMP	1	572	0.002	No
KANSL1-AS1		17q21.31	HOMDEL	5	572	0.009	No
KANSL1L		2q34	AMP	4	572	0.007	No
KANSL1L-AS1		2q34	AMP	4	572	0.007	No
KANSL2		12q13.11	AMP	2	572	0.003	No
KANSL3		2q11.2	AMP	6	572	0.01	No
KANTR		Xp11.22	HOMDEL	2	572	0.003	No
KANTR		Xp11.22	AMP	16	572	0.028	No
KARS1		16q23.1	HOMDEL	11	572	0.019	No
KARS1		16q23.1	AMP	4	572	0.007	No
KASH5		19q13.33	HOMDEL	1	572	0.002	No
KASH5		19q13.33	AMP	2	572	0.003	No
KAT14		20p11.23	AMP	8	572	0.014	No
KAT2A		17q21.2	HOMDEL	5	572	0.009	No
KAT2B		3p24.3	HOMDEL	2	572	0.003	No
KAT2B		3p24.3	AMP	3	572	0.005	No
KAT5		11q13.1	AMP	9	572	0.016	No
KAT6A		8p11.21	HOMDEL	4	572	0.007	Yes
KAT6A		8p11.21	AMP	27	572	0.047	Yes
KAT6B		10q22.2	AMP	21	572	0.037	Yes
KAT7		17q21.33	AMP	6	572	0.01	No
KAT7		17q21.33	HOMDEL	1	572	0.002	No
KAT8		16p11.2	HOMDEL	1	572	0.002	No
KAT8		16p11.2	AMP	3	572	0.005	No
KATNA1		6q25.1	HOMDEL	10	572	0.017	No
KATNA1		6q25.1	AMP	1	572	0.002	No
KATNAL1		13q12.3	AMP	1	572	0.002	No
KATNAL2		18q21.1	HOMDEL	4	572	0.007	No
KATNAL2		18q21.1	AMP	8	572	0.014	No
KATNB1		16q21	HOMDEL	4	572	0.007	No
KATNB1		16q21	AMP	2	572	0.003	No
KATNBL1		15q14	HOMDEL	11	572	0.019	No
KATNBL1		15q14	AMP	2	572	0.003	No
KATNBL1P6		6q24.3	HOMDEL	9	572	0.016	No
KATNBL1P6		6q24.3	AMP	2	572	0.003	No
KATNIP		16p12.1	AMP	1	572	0.002	No
KAZALD1		10q24.31	HOMDEL	3	572	0.005	No
KAZALD1		10q24.31	AMP	2	572	0.003	No
KAZN		1p36.21	HOMDEL	11	572	0.019	No
KAZN		1p36.21	AMP	11	572	0.019	No
KBTBD11		8p23.3	HOMDEL	48	572	0.084	No
KBTBD11		8p23.3	AMP	3	572	0.005	No
KBTBD12		3q21.3	AMP	17	572	0.03	No
KBTBD13		15q22.31	HOMDEL	1	572	0.002	No
KBTBD13		15q22.31	AMP	3	572	0.005	No
KBTBD2		7p14.3	HOMDEL	2	572	0.003	No
KBTBD2		7p14.3	AMP	5	572	0.009	No
KBTBD3		11q22.3	AMP	12	572	0.021	No
KBTBD3		11q22.3	HOMDEL	2	572	0.003	No
KBTBD4		11p11.2	AMP	5	572	0.009	Yes
KBTBD6		13q14.11	HOMDEL	8	572	0.014	No
KBTBD6		13q14.11	AMP	2	572	0.003	No
KBTBD7		13q14.11	AMP	2	572	0.003	No
KBTBD7		13q14.11	HOMDEL	8	572	0.014	No
KBTBD8		3p14.1	AMP	18	572	0.031	No
KCMF1		2p11.2	AMP	4	572	0.007	No
KCNA1		12p13.32	HOMDEL	1	572	0.002	No
KCNA1		12p13.32	AMP	27	572	0.047	No
KCNA10		1p13.3	AMP	10	572	0.017	No
KCNA10		1p13.3	HOMDEL	5	572	0.009	No
KCNA2		1p13.3	HOMDEL	5	572	0.009	No
KCNA2		1p13.3	AMP	10	572	0.017	No
KCNA3		1p13.3	HOMDEL	5	572	0.009	No
KCNA3		1p13.3	AMP	9	572	0.016	No
KCNA4		11p14.1	AMP	12	572	0.021	No
KCNA5		12p13.32	AMP	28	572	0.049	No
KCNA5		12p13.32	HOMDEL	1	572	0.002	No
KCNA6		12p13.32	AMP	27	572	0.047	No
KCNA6		12p13.32	HOMDEL	1	572	0.002	No
KCNA7		19q13.33	AMP	2	572	0.003	No
KCNA7		19q13.33	HOMDEL	1	572	0.002	No
KCNAB1		3q25.31	AMP	55	572	0.096	No
KCNAB1		3q25.31	HOMDEL	1	572	0.002	No
KCNAB1-AS1		3q25.31	AMP	53	572	0.093	No
KCNAB1-AS2		3q25.31	AMP	53	572	0.093	No
KCNAB2		1p36.31	HOMDEL	4	572	0.007	No
KCNAB2		1p36.31	AMP	15	572	0.026	No
KCNAB3		17p13.1	HOMDEL	1	572	0.002	No
KCNAB3		17p13.1	AMP	6	572	0.01	No
KCNB1		20q13.13	AMP	15	572	0.026	No
KCNB2		8q21.11	AMP	29	572	0.051	No
KCNC1		11p15.1	AMP	2	572	0.003	No
KCNC2		12q21.1	AMP	1	572	0.002	No
KCNC2		12q21.1	HOMDEL	1	572	0.002	No
KCNC3		19q13.33	AMP	2	572	0.003	No
KCNC3		19q13.33	HOMDEL	1	572	0.002	No
KCNC4		1p13.3	AMP	10	572	0.017	No
KCNC4		1p13.3	HOMDEL	5	572	0.009	No
KCND1		Xp11.23	HOMDEL	1	572	0.002	No
KCND1		Xp11.23	AMP	32	572	0.056	No
KCND2		7q31.31	HOMDEL	1	572	0.002	No
KCND2		7q31.31	AMP	21	572	0.037	No
KCND3		1p13.2	HOMDEL	6	572	0.01	No
KCND3		1p13.2	AMP	6	572	0.01	No
KCND3-IT1		1p13.2	AMP	6	572	0.01	No
KCND3-IT1		1p13.2	HOMDEL	5	572	0.009	No
KCNE1		21q22.12	HOMDEL	1	572	0.002	No
KCNE1		21q22.12	AMP	3	572	0.005	No
KCNE2		21q22.11	AMP	3	572	0.005	No
KCNE2		21q22.11	HOMDEL	1	572	0.002	No
KCNE3		11q13.4	AMP	39	572	0.068	No
KCNE3		11q13.4	HOMDEL	2	572	0.003	No
KCNE4		2q36.1	AMP	2	572	0.003	No
KCNE5		Xq23	AMP	2	572	0.003	No
KCNE5		Xq23	HOMDEL	3	572	0.005	No
KCNF1		2p25.1	HOMDEL	2	572	0.003	No
KCNF1		2p25.1	AMP	9	572	0.016	No
KCNG1		20q13.13	AMP	24	572	0.042	No
KCNG2		18q23	HOMDEL	16	572	0.028	No
KCNG2		18q23	AMP	3	572	0.005	No
KCNG3		2p21	AMP	9	572	0.016	No
KCNG4		16q24.1	HOMDEL	10	572	0.017	No
KCNG4		16q24.1	AMP	4	572	0.007	No
KCNH1		1q32.2	HOMDEL	3	572	0.005	No
KCNH1		1q32.2	AMP	9	572	0.016	No
KCNH2		7q36.1	HOMDEL	2	572	0.003	No
KCNH2		7q36.1	AMP	42	572	0.073	No
KCNH3		12q13.12	AMP	3	572	0.005	No
KCNH4		17q21.2	HOMDEL	5	572	0.009	No
KCNH5		14q23.2	HOMDEL	3	572	0.005	No
KCNH5		14q23.2	AMP	2	572	0.003	No
KCNH6		17q23.3	AMP	11	572	0.019	No
KCNH7		2q24.2	AMP	14	572	0.024	No
KCNH7-AS1		2q24.2	AMP	14	572	0.024	No
KCNH8		3p24.3	AMP	3	572	0.005	No
KCNIP1		5q35.1	AMP	5	572	0.009	No
KCNIP1		5q35.1	HOMDEL	8	572	0.014	No
KCNIP1-OT1		5q35.1	HOMDEL	7	572	0.012	No
KCNIP1-OT1		5q35.1	AMP	4	572	0.007	No
KCNIP2		10q24.32	HOMDEL	3	572	0.005	No
KCNIP2-AS1		10q24.32	HOMDEL	3	572	0.005	No
KCNIP3		2q11.1	AMP	6	572	0.01	No
KCNIP4		4p15.31-p15.2	HOMDEL	12	572	0.021	No
KCNIP4		4p15.31-p15.2	AMP	7	572	0.012	No
KCNIP4-IT1		4p15.2	HOMDEL	3	572	0.005	No
KCNIP4-IT1		4p15.2	AMP	3	572	0.005	No
KCNJ1		11q24.3	HOMDEL	4	572	0.007	No
KCNJ1		11q24.3	AMP	14	572	0.024	No
KCNJ10		1q23.2	AMP	19	572	0.033	No
KCNJ11		11p15.1	AMP	2	572	0.003	No
KCNJ12		17p11.2	AMP	8	572	0.014	No
KCNJ12		17p11.2	HOMDEL	5	572	0.009	No
KCNJ13		2q37.1	AMP	4	572	0.007	No
KCNJ13		2q37.1	HOMDEL	3	572	0.005	No
KCNJ14		19q13.33	AMP	5	572	0.009	No
KCNJ14		19q13.33	HOMDEL	3	572	0.005	No
KCNJ15		21q22.13-q22.2	AMP	7	572	0.012	No
KCNJ15		21q22.13-q22.2	HOMDEL	2	572	0.003	No
KCNJ16		17q24.3	AMP	9	572	0.016	No
KCNJ18		17p11.2	AMP	5	572	0.009	No
KCNJ18		17p11.2	HOMDEL	2	572	0.003	No
KCNJ2		17q24.3	AMP	10	572	0.017	No
KCNJ2-AS1		17q24.3	AMP	10	572	0.017	No
KCNJ3		2q24.1	AMP	8	572	0.014	No
KCNJ4		22q13.1	HOMDEL	1	572	0.002	No
KCNJ4		22q13.1	AMP	7	572	0.012	No
KCNJ5		11q24.3	AMP	14	572	0.024	Yes
KCNJ5		11q24.3	HOMDEL	4	572	0.007	Yes
KCNJ6		21q22.13	AMP	7	572	0.012	No
KCNJ6		21q22.13	HOMDEL	2	572	0.003	No
KCNJ8		12p12.1	AMP	32	572	0.056	No
KCNJ9		1q23.2	AMP	19	572	0.033	No
KCNK1		1q42.2	AMP	33	572	0.058	No
KCNK10		14q31.3	AMP	10	572	0.017	No
KCNK10		14q31.3	HOMDEL	3	572	0.005	No
KCNK12		2p16.3	AMP	12	572	0.021	No
KCNK13		14q32.11	AMP	6	572	0.01	No
KCNK13		14q32.11	HOMDEL	2	572	0.003	No
KCNK15		20q13.12	AMP	13	572	0.023	No
KCNK16		6p21.2	AMP	23	572	0.04	No
KCNK17		6p21.2	AMP	23	572	0.04	No
KCNK18		10q25.3	AMP	6	572	0.01	No
KCNK2		1q41	HOMDEL	2	572	0.003	No
KCNK2		1q41	AMP	14	572	0.024	No
KCNK3		2p23.3	AMP	8	572	0.014	No
KCNK4		11q13.1	AMP	4	572	0.007	No
KCNK5		6p21.2	AMP	22	572	0.038	No
KCNK6		19q13.2	AMP	50	572	0.087	No
KCNK6		19q13.2	HOMDEL	2	572	0.003	No
KCNK7		11q13.1	AMP	9	572	0.016	No
KCNK9		8q24.3	AMP	153	572	0.267	No
KCNK9		8q24.3	HOMDEL	1	572	0.002	No
KCNMA1		10q22.3	HOMDEL	2	572	0.003	No
KCNMA1		10q22.3	AMP	28	572	0.049	No
KCNMB1		5q35.1	HOMDEL	8	572	0.014	No
KCNMB1		5q35.1	AMP	4	572	0.007	No
KCNMB2		3q26.32	AMP	114	572	0.199	No
KCNMB3		3q26.32	AMP	115	572	0.201	No
KCNMB4		12q15	AMP	22	572	0.038	No
KCNN1		19p13.11	HOMDEL	1	572	0.002	No
KCNN1		19p13.11	AMP	34	572	0.059	No
KCNN2		5q22.3	HOMDEL	12	572	0.021	No
KCNN2		5q22.3	AMP	6	572	0.01	No
KCNN3		1q21.3	AMP	29	572	0.051	No
KCNN4		19q13.31	HOMDEL	3	572	0.005	No
KCNN4		19q13.31	AMP	16	572	0.028	No
KCNQ1		11p15.5-p15.4	HOMDEL	8	572	0.014	No
KCNQ1DN		11p15.4	HOMDEL	4	572	0.007	No
KCNQ1OT1		11p15.5	HOMDEL	4	572	0.007	No
KCNQ2		20q13.33	AMP	40	572	0.07	No
KCNQ3		8q24.22	HOMDEL	1	572	0.002	No
KCNQ3		8q24.22	AMP	168	572	0.294	No
KCNQ4		1p34.2	AMP	53	572	0.093	No
KCNQ4		1p34.2	HOMDEL	1	572	0.002	No
KCNQ5		6q13	AMP	3	572	0.005	No
KCNQ5		6q13	HOMDEL	1	572	0.002	No
KCNQ5-AS1		6q13	AMP	3	572	0.005	No
KCNQ5-AS1		6q13	HOMDEL	1	572	0.002	No
KCNRG		13q14.2	AMP	1	572	0.002	No
KCNRG		13q14.2	HOMDEL	16	572	0.028	No
KCNS1		20q13.12	AMP	19	572	0.033	No
KCNS2		8q22.2	AMP	49	572	0.086	No
KCNS2		8q22.2	HOMDEL	1	572	0.002	No
KCNS3		2p24.2	AMP	10	572	0.017	No
KCNS3		2p24.2	HOMDEL	2	572	0.003	No
KCNT1		9q34.3	AMP	8	572	0.014	No
KCNT1		9q34.3	HOMDEL	4	572	0.007	No
KCNT2		1q31.3	AMP	19	572	0.033	No
KCNU1		8p11.23	AMP	10	572	0.017	No
KCNU1		8p11.23	HOMDEL	13	572	0.023	No
KCNV1		8q23.2	HOMDEL	1	572	0.002	No
KCNV1		8q23.2	AMP	104	572	0.182	No
KCNV2		9p24.2	AMP	18	572	0.031	No
KCNV2		9p24.2	HOMDEL	7	572	0.012	No
KCP		7q32.1	AMP	24	572	0.042	No
KCTD1		18q11.2	AMP	30	572	0.052	No
KCTD10		12q24.11	AMP	6	572	0.01	No
KCTD11		17p13.1	AMP	7	572	0.012	No
KCTD11		17p13.1	HOMDEL	1	572	0.002	No
KCTD12		13q22.3	AMP	5	572	0.009	No
KCTD12		13q22.3	HOMDEL	5	572	0.009	No
KCTD13		16p11.2	AMP	7	572	0.012	No
KCTD14		11q14.1	AMP	59	572	0.103	No
KCTD14		11q14.1	HOMDEL	1	572	0.002	No
KCTD15		19q13.11	AMP	43	572	0.075	No
KCTD15		19q13.11	HOMDEL	1	572	0.002	No
KCTD16		5q31.3	HOMDEL	3	572	0.005	No
KCTD16		5q31.3	AMP	4	572	0.007	No
KCTD17		22q12.3	HOMDEL	1	572	0.002	No
KCTD17		22q12.3	AMP	5	572	0.009	No
KCTD18		2q33.1	AMP	9	572	0.016	No
KCTD19		16q22.1	HOMDEL	12	572	0.021	No
KCTD19		16q22.1	AMP	1	572	0.002	No
KCTD2		17q25.1	AMP	14	572	0.024	No
KCTD20		6p21.31	AMP	21	572	0.037	No
KCTD21		11q14.1	AMP	59	572	0.103	No
KCTD21		11q14.1	HOMDEL	1	572	0.002	No
KCTD21-AS1		11q14.1	HOMDEL	1	572	0.002	No
KCTD21-AS1		11q14.1	AMP	58	572	0.101	No
KCTD3		1q41	AMP	13	572	0.023	No
KCTD3		1q41	HOMDEL	2	572	0.003	No
KCTD4		13q14.12-q14.13	HOMDEL	11	572	0.019	No
KCTD4		13q14.12-q14.13	AMP	2	572	0.003	No
KCTD5		16p13.3	HOMDEL	2	572	0.003	No
KCTD5		16p13.3	AMP	7	572	0.012	No
KCTD6		3p14.3	AMP	8	572	0.014	No
KCTD7		7q11.21	HOMDEL	1	572	0.002	No
KCTD7		7q11.21	AMP	9	572	0.016	No
KCTD8		4p13	HOMDEL	4	572	0.007	No
KCTD8		4p13	AMP	2	572	0.003	No
KCTD9		8p21.2	AMP	2	572	0.003	No
KCTD9		8p21.2	HOMDEL	44	572	0.077	No
KDELR1		19q13.33	AMP	3	572	0.005	No
KDELR1		19q13.33	HOMDEL	3	572	0.005	No
KDELR2		7p22.1	HOMDEL	4	572	0.007	No
KDELR2		7p22.1	AMP	9	572	0.016	No
KDELR3		22q13.1	HOMDEL	2	572	0.003	No
KDELR3		22q13.1	AMP	6	572	0.01	No
KDF1		1p36.11	HOMDEL	4	572	0.007	No
KDF1		1p36.11	AMP	5	572	0.009	No
KDM1A		1p36.12	HOMDEL	1	572	0.002	No
KDM1A		1p36.12	AMP	6	572	0.01	No
KDM1B		6p22.3	AMP	42	572	0.073	No
KDM2A		11q13.2	AMP	14	572	0.024	No
KDM2B		12q24.31	HOMDEL	2	572	0.003	Yes
KDM2B		12q24.31	AMP	11	572	0.019	Yes
KDM3A		2p11.2	AMP	3	572	0.005	No
KDM3B		5q31.2	AMP	7	572	0.012	No
KDM3B		5q31.2	HOMDEL	1	572	0.002	No
KDM4A		1p34.2-p34.1	HOMDEL	1	572	0.002	No
KDM4A		1p34.2-p34.1	AMP	35	572	0.061	No
KDM4A-AS1		1p34.2-p34.1	HOMDEL	1	572	0.002	No
KDM4A-AS1		1p34.2-p34.1	AMP	34	572	0.059	No
KDM4B		19p13.3	HOMDEL	6	572	0.01	No
KDM4B		19p13.3	AMP	7	572	0.012	No
KDM4C		9p24.1	HOMDEL	9	572	0.016	Yes
KDM4C		9p24.1	AMP	15	572	0.026	Yes
KDM4D		11q21	AMP	20	572	0.035	No
KDM4D		11q21	HOMDEL	3	572	0.005	No
KDM4E		11q21	HOMDEL	3	572	0.005	No
KDM4E		11q21	AMP	20	572	0.035	No
KDM5A		12p13.33	AMP	42	572	0.073	Yes
KDM5A		12p13.33	HOMDEL	3	572	0.005	Yes
KDM5B		1q32.1	AMP	19	572	0.033	No
KDM5C		Xp11.22	HOMDEL	2	572	0.003	Yes
KDM5C		Xp11.22	AMP	16	572	0.028	Yes
KDM6A		Xp11.3	AMP	13	572	0.023	Yes
KDM6A		Xp11.3	HOMDEL	6	572	0.01	Yes
KDM6B		17p13.1	AMP	6	572	0.01	No
KDM6B		17p13.1	HOMDEL	1	572	0.002	No
KDM7A		7q34	AMP	43	572	0.075	No
KDM7A		7q34	HOMDEL	2	572	0.003	No
KDM7A-DT		7q34	AMP	42	572	0.073	No
KDM7A-DT		7q34	HOMDEL	2	572	0.003	No
KDM8		16p12.1	AMP	2	572	0.003	No
KDR		4q12	AMP	6	572	0.01	Yes
KDSR		18q21.33	HOMDEL	9	572	0.016	Yes
KDSR		18q21.33	AMP	4	572	0.007	Yes
KEAP1		19p13.2	HOMDEL	1	572	0.002	Yes
KEAP1		19p13.2	AMP	42	572	0.073	Yes
KEL		7q34	HOMDEL	1	572	0.002	Yes
KEL		7q34	AMP	44	572	0.077	Yes
KERA		12q21.33	HOMDEL	2	572	0.003	No
KERA		12q21.33	AMP	4	572	0.007	No
KHDC1		6q13	HOMDEL	1	572	0.002	No
KHDC1		6q13	AMP	2	572	0.003	No
KHDC1L		6q13	HOMDEL	1	572	0.002	No
KHDC1L		6q13	AMP	2	572	0.003	No
KHDC3L		6q13	AMP	2	572	0.003	No
KHDC4		1q22	AMP	39	572	0.068	No
KHDRBS1		1p35.2	AMP	19	572	0.033	No
KHDRBS1		1p35.2	HOMDEL	1	572	0.002	No
KHDRBS2		6q11.1	AMP	13	572	0.023	No
KHDRBS2		6q11.1	HOMDEL	1	572	0.002	No
KHDRBS3		8q24.23	AMP	162	572	0.283	No
KHDRBS3		8q24.23	HOMDEL	1	572	0.002	No
KHK		2p23.3	AMP	7	572	0.012	No
KHNYN		14q12	HOMDEL	5	572	0.009	No
KHNYN		14q12	AMP	7	572	0.012	No
KHSRP		19p13.3	AMP	2	572	0.003	No
KHSRP		19p13.3	HOMDEL	3	572	0.005	No
KIAA0040		1q25.1	AMP	14	572	0.024	No
KIAA0087		7p15.2	AMP	6	572	0.01	No
KIAA0087		7p15.2	HOMDEL	2	572	0.003	No
KIAA0100		17q11.2	HOMDEL	1	572	0.002	No
KIAA0100		17q11.2	AMP	12	572	0.021	No
KIAA0232		4p16.1	AMP	17	572	0.03	No
KIAA0232		4p16.1	HOMDEL	1	572	0.002	No
KIAA0319		6p22.3	AMP	28	572	0.049	No
KIAA0319L		1p34.3	AMP	28	572	0.049	No
KIAA0319L		1p34.3	HOMDEL	1	572	0.002	No
KIAA0408		6q22.33	HOMDEL	1	572	0.002	No
KIAA0408		6q22.33	AMP	6	572	0.01	No
KIAA0513		16q24.1	AMP	3	572	0.005	No
KIAA0513		16q24.1	HOMDEL	11	572	0.019	No
KIAA0586		14q23.1	HOMDEL	2	572	0.003	No
KIAA0753		17p13.1	HOMDEL	1	572	0.002	No
KIAA0753		17p13.1	AMP	6	572	0.01	No
KIAA0754		1p34.2	HOMDEL	1	572	0.002	No
KIAA0754		1p34.2	AMP	52	572	0.091	No
KIAA0825		5q15	HOMDEL	16	572	0.028	No
KIAA0825		5q15	AMP	3	572	0.005	No
KIAA0895		7p14.2	AMP	7	572	0.012	No
KIAA0895L		16q22.1	AMP	2	572	0.003	No
KIAA0895L		16q22.1	HOMDEL	13	572	0.023	No
KIAA0930		22q13.31	AMP	2	572	0.003	No
KIAA0930		22q13.31	HOMDEL	31	572	0.054	No
KIAA1107		1p22.1	HOMDEL	2	572	0.003	No
KIAA1107		1p22.1	AMP	11	572	0.019	No
KIAA1109		4q27	AMP	3	572	0.005	No
KIAA1109		4q27	HOMDEL	4	572	0.007	No
KIAA1143		3p21.31	AMP	3	572	0.005	No
KIAA1143		3p21.31	HOMDEL	1	572	0.002	No
KIAA1191		5q35.2	AMP	7	572	0.012	No
KIAA1191		5q35.2	HOMDEL	3	572	0.005	No
KIAA1210		Xq24	AMP	4	572	0.007	No
KIAA1210		Xq24	HOMDEL	1	572	0.002	No
KIAA1217		10p12.2-p12.1	AMP	26	572	0.045	No
KIAA1217		10p12.2-p12.1	HOMDEL	3	572	0.005	No
KIAA1328		18q12.2	AMP	16	572	0.028	No
KIAA1328		18q12.2	HOMDEL	3	572	0.005	No
KIAA1522		1p35.1	AMP	28	572	0.049	No
KIAA1522		1p35.1	HOMDEL	1	572	0.002	No
KIAA1549		7q34	AMP	44	572	0.077	No
KIAA1549		7q34	HOMDEL	1	572	0.002	No
KIAA1549L		11p13	AMP	15	572	0.026	No
KIAA1549L		11p13	HOMDEL	1	572	0.002	No
KIAA1586		6p12.1	AMP	7	572	0.012	No
KIAA1586		6p12.1	HOMDEL	2	572	0.003	No
KIAA1614		1q25.3	AMP	21	572	0.037	No
KIAA1671		22q11.23	AMP	5	572	0.009	No
KIAA1671		22q11.23	HOMDEL	1	572	0.002	No
KIAA1671-AS1		22q11.23	AMP	5	572	0.009	No
KIAA1671-AS1		22q11.23	HOMDEL	1	572	0.002	No
KIAA1755		20q11.23	AMP	10	572	0.017	No
KIAA1841		2p15	AMP	11	572	0.019	No
KIAA1958		9q32	HOMDEL	2	572	0.003	No
KIAA1958		9q32	AMP	2	572	0.003	No
KIAA2012		2q33.1	AMP	7	572	0.012	No
KIAA2013		1p36.22	AMP	10	572	0.017	No
KIAA2013		1p36.22	HOMDEL	2	572	0.003	No
KIAA2026		9p24.1	AMP	14	572	0.024	No
KIAA2026		9p24.1	HOMDEL	9	572	0.016	No
KICS2		12q14.2	AMP	11	572	0.019	No
KIDINS220		2p25.1	HOMDEL	1	572	0.002	No
KIDINS220		2p25.1	AMP	12	572	0.021	No
KIF11		10q23.33	HOMDEL	2	572	0.003	No
KIF11		10q23.33	AMP	4	572	0.007	No
KIF12		9q32	HOMDEL	1	572	0.002	No
KIF12		9q32	AMP	5	572	0.009	No
KIF13A		6p22.3	AMP	44	572	0.077	No
KIF13B		8p12	HOMDEL	32	572	0.056	No
KIF14		1q32.1	AMP	19	572	0.033	No
KIF15		3p21.31	HOMDEL	1	572	0.002	No
KIF15		3p21.31	AMP	3	572	0.005	No
KIF16B		20p12.1	AMP	9	572	0.016	No
KIF16B		20p12.1	HOMDEL	1	572	0.002	No
KIF17		1p36.12	HOMDEL	2	572	0.003	No
KIF17		1p36.12	AMP	5	572	0.009	No
KIF18A		11p14.1	AMP	7	572	0.012	No
KIF18B		17q21.31	HOMDEL	5	572	0.009	No
KIF18B		17q21.31	AMP	1	572	0.002	No
KIF19		17q25.1	AMP	10	572	0.017	No
KIF1A		2q37.3	HOMDEL	5	572	0.009	No
KIF1A		2q37.3	AMP	8	572	0.014	No
KIF1B		1p36.22	HOMDEL	2	572	0.003	No
KIF1B		1p36.22	AMP	12	572	0.021	No
KIF1C		17p13.2	AMP	3	572	0.005	No
KIF20A		5q31.2	HOMDEL	1	572	0.002	No
KIF20A		5q31.2	AMP	7	572	0.012	No
KIF20B		10q23.31	AMP	2	572	0.003	No
KIF20B		10q23.31	HOMDEL	4	572	0.007	No
KIF21A		12q12	AMP	14	572	0.024	No
KIF21B		1q32.1	AMP	18	572	0.031	No
KIF22		16p11.2	AMP	7	572	0.012	No
KIF23		15q23	AMP	5	572	0.009	No
KIF23		15q23	HOMDEL	1	572	0.002	No
KIF24		9p13.3	AMP	6	572	0.01	No
KIF25		6q27	HOMDEL	17	572	0.03	No
KIF25		6q27	AMP	2	572	0.003	No
KIF25-AS1		6q27	HOMDEL	17	572	0.03	No
KIF25-AS1		6q27	AMP	2	572	0.003	No
KIF26A		14q32.33	AMP	17	572	0.03	No
KIF26A		14q32.33	HOMDEL	2	572	0.003	No
KIF26B		1q44	AMP	34	572	0.059	No
KIF26B		1q44	HOMDEL	1	572	0.002	No
KIF27		9q21.32	AMP	5	572	0.009	No
KIF2A		5q12.1	AMP	1	572	0.002	No
KIF2A		5q12.1	HOMDEL	16	572	0.028	No
KIF2B		17q22	AMP	5	572	0.009	No
KIF2B		17q22	HOMDEL	2	572	0.003	No
KIF2C		1p34.1	HOMDEL	1	572	0.002	No
KIF2C		1p34.1	AMP	26	572	0.045	No
KIF3A		5q31.1	AMP	4	572	0.007	No
KIF3A		5q31.1	HOMDEL	3	572	0.005	No
KIF3B		20q11.21	AMP	28	572	0.049	No
KIF3C		2p23.3	AMP	7	572	0.012	No
KIF3C		2p23.3	HOMDEL	1	572	0.002	No
KIF4A		Xq13.1	AMP	6	572	0.01	No
KIF4A		Xq13.1	HOMDEL	2	572	0.003	No
KIF4B		5q33.2	AMP	6	572	0.01	No
KIF4B		5q33.2	HOMDEL	3	572	0.005	No
KIF5A		12q13.3	AMP	5	572	0.009	No
KIF5B		10p11.22	AMP	15	572	0.026	Yes
KIF5C		2q23.1-q23.2	HOMDEL	1	572	0.002	No
KIF5C		2q23.1-q23.2	AMP	6	572	0.01	No
KIF6		6p21.2	AMP	22	572	0.038	No
KIF7		15q26.1	AMP	19	572	0.033	No
KIF7		15q26.1	HOMDEL	1	572	0.002	No
KIF9		3p21.31	AMP	2	572	0.003	No
KIF9		3p21.31	HOMDEL	2	572	0.003	No
KIF9-AS1		3p21.31	HOMDEL	2	572	0.003	No
KIF9-AS1		3p21.31	AMP	2	572	0.003	No
KIFAP3		1q24.2	HOMDEL	1	572	0.002	No
KIFAP3		1q24.2	AMP	12	572	0.021	No
KIFBP		10q22.1	AMP	4	572	0.007	No
KIFBP		10q22.1	HOMDEL	2	572	0.003	No
KIFC1		6p21.32	AMP	15	572	0.026	No
KIFC2		8q24.3	AMP	153	572	0.267	No
KIFC2		8q24.3	HOMDEL	1	572	0.002	No
KIFC3		16q21	HOMDEL	4	572	0.007	No
KIFC3		16q21	AMP	2	572	0.003	No
KIN		10p14	AMP	22	572	0.038	No
KIR2DL1		19q13.42	AMP	11	572	0.019	No
KIR2DL3		19q13.42	AMP	11	572	0.019	No
KIR2DL4		19q13.42	AMP	11	572	0.019	No
KIR2DS4		19q13.42	AMP	11	572	0.019	No
KIR3DL1		19q13.42	AMP	11	572	0.019	No
KIR3DL2		19q13.42	AMP	11	572	0.019	No
KIR3DL3		19q13.42	AMP	11	572	0.019	No
KIR3DX1		19q13.42	AMP	11	572	0.019	No
KIRREL1		1q23.1	AMP	15	572	0.026	No
KIRREL2		19q13.12	HOMDEL	1	572	0.002	No
KIRREL2		19q13.12	AMP	46	572	0.08	No
KIRREL3		11q24.2	AMP	9	572	0.016	No
KIRREL3		11q24.2	HOMDEL	3	572	0.005	No
KIRREL3-AS2		11q24.2	AMP	9	572	0.016	No
KIRREL3-AS2		11q24.2	HOMDEL	2	572	0.003	No
KIRREL3-AS3		11q24.2	AMP	9	572	0.016	No
KIRREL3-AS3		11q24.2	HOMDEL	2	572	0.003	No
KISS1		1q32.1	AMP	19	572	0.033	No
KISS1R		19p13.3	HOMDEL	20	572	0.035	No
KISS1R		19p13.3	AMP	2	572	0.003	No
KIT		4q12	AMP	6	572	0.01	Yes
KITLG		12q21.32	HOMDEL	1	572	0.002	No
KITLG		12q21.32	AMP	7	572	0.012	No
KIZ		20p11.23	AMP	5	572	0.009	No
KIZ-AS1		20p11.23	AMP	4	572	0.007	No
KL		13q13.1	HOMDEL	3	572	0.005	No
KL		13q13.1	AMP	2	572	0.003	No
KLB		4p14	HOMDEL	1	572	0.002	No
KLB		4p14	AMP	3	572	0.005	No
KLC1		14q32.33	HOMDEL	1	572	0.002	No
KLC1		14q32.33	AMP	17	572	0.03	No
KLC2		11q13.2	AMP	10	572	0.017	No
KLC3		19q13.32	AMP	7	572	0.012	No
KLC3		19q13.32	HOMDEL	4	572	0.007	No
KLC4		6p21.1	AMP	28	572	0.049	No
KLC4		6p21.1	HOMDEL	1	572	0.002	No
KLF1		19p13.13	HOMDEL	1	572	0.002	No
KLF1		19p13.13	AMP	52	572	0.091	No
KLF10		8q22.3	AMP	65	572	0.114	No
KLF11		2p25.1	HOMDEL	2	572	0.003	No
KLF11		2p25.1	AMP	11	572	0.019	No
KLF12		13q22.1	HOMDEL	2	572	0.003	No
KLF12		13q22.1	AMP	4	572	0.007	No
KLF13		15q13.3	HOMDEL	9	572	0.016	No
KLF13		15q13.3	AMP	2	572	0.003	No
KLF14		7q32.2	AMP	32	572	0.056	No
KLF15		3q21.3	AMP	16	572	0.028	No
KLF16		19p13.3	AMP	2	572	0.003	No
KLF16		19p13.3	HOMDEL	17	572	0.03	No
KLF17		1p34.1	AMP	30	572	0.052	No
KLF17		1p34.1	HOMDEL	1	572	0.002	No
KLF2		19p13.11	AMP	54	572	0.094	Yes
KLF3		4p14	HOMDEL	1	572	0.002	Yes
KLF3		4p14	AMP	2	572	0.003	Yes
KLF3-AS1		4p14	AMP	2	572	0.003	No
KLF3-AS1		4p14	HOMDEL	1	572	0.002	No
KLF4		9q31.2	AMP	1	572	0.002	Yes
KLF4		9q31.2	HOMDEL	1	572	0.002	Yes
KLF5		13q22.1	HOMDEL	4	572	0.007	Yes
KLF5		13q22.1	AMP	5	572	0.009	Yes
KLF6		10p15.2	AMP	28	572	0.049	Yes
KLF7		2q33.3	AMP	6	572	0.01	No
KLF8		Xp11.21	HOMDEL	1	572	0.002	No
KLF8		Xp11.21	AMP	10	572	0.017	No
KLF9		9q21.12	HOMDEL	3	572	0.005	No
KLF9		9q21.12	AMP	5	572	0.009	No
KLHDC1		14q21.3	AMP	8	572	0.014	No
KLHDC10		7q32.2	AMP	36	572	0.063	No
KLHDC2		14q21.3	AMP	6	572	0.01	No
KLHDC3		6p21.1	HOMDEL	1	572	0.002	No
KLHDC3		6p21.1	AMP	26	572	0.045	No
KLHDC4		16q24.2	HOMDEL	12	572	0.021	No
KLHDC4		16q24.2	AMP	3	572	0.005	No
KLHDC7A		1p36.13	AMP	6	572	0.01	No
KLHDC7A		1p36.13	HOMDEL	1	572	0.002	No
KLHDC7B		22q13.33	AMP	1	572	0.002	No
KLHDC7B		22q13.33	HOMDEL	64	572	0.112	No
KLHDC8A		1q32.1	AMP	16	572	0.028	No
KLHDC8A		1q32.1	HOMDEL	1	572	0.002	No
KLHDC8B		3p21.31	HOMDEL	3	572	0.005	No
KLHDC8B		3p21.31	AMP	2	572	0.003	No
KLHDC9		1q23.3	AMP	12	572	0.021	No
KLHL1		13q21.33	HOMDEL	6	572	0.01	No
KLHL1		13q21.33	AMP	3	572	0.005	No
KLHL10		17q21.2	HOMDEL	5	572	0.009	No
KLHL10		17q21.2	AMP	1	572	0.002	No
KLHL11		17q21.2	HOMDEL	5	572	0.009	No
KLHL12		1q32.1	AMP	19	572	0.033	No
KLHL13		Xq24	HOMDEL	5	572	0.009	No
KLHL13		Xq24	AMP	6	572	0.01	No
KLHL14		18q12.1	HOMDEL	2	572	0.003	No
KLHL14		18q12.1	AMP	23	572	0.04	No
KLHL15		Xp22.11	HOMDEL	3	572	0.005	No
KLHL15		Xp22.11	AMP	6	572	0.01	No
KLHL17		1p36.33	HOMDEL	6	572	0.01	No
KLHL17		1p36.33	AMP	11	572	0.019	No
KLHL18		3p21.31	HOMDEL	2	572	0.003	No
KLHL18		3p21.31	AMP	3	572	0.005	No
KLHL2		4q32.3	HOMDEL	8	572	0.014	No
KLHL2		4q32.3	AMP	5	572	0.009	No
KLHL20		1q25.1	AMP	16	572	0.028	No
KLHL21		1p36.31	HOMDEL	3	572	0.005	No
KLHL21		1p36.31	AMP	16	572	0.028	No
KLHL22		22q11.21	AMP	16	572	0.028	No
KLHL22		22q11.21	HOMDEL	2	572	0.003	No
KLHL23		2q31.1	AMP	13	572	0.023	No
KLHL24		3q27.1	AMP	104	572	0.182	No
KLHL25		15q25.3	AMP	20	572	0.035	No
KLHL26		19p13.11	AMP	35	572	0.061	No
KLHL26		19p13.11	HOMDEL	1	572	0.002	No
KLHL28		14q21.2	AMP	6	572	0.01	No
KLHL29		2p24.1	HOMDEL	1	572	0.002	No
KLHL29		2p24.1	AMP	8	572	0.014	No
KLHL3		5q31.2	AMP	5	572	0.009	No
KLHL3		5q31.2	HOMDEL	1	572	0.002	No
KLHL30		2q37.3	AMP	9	572	0.016	No
KLHL30		2q37.3	HOMDEL	5	572	0.009	No
KLHL31		6p12.1	AMP	14	572	0.024	No
KLHL31		6p12.1	HOMDEL	1	572	0.002	No
KLHL32		6q16.1	AMP	9	572	0.016	No
KLHL32		6q16.1	HOMDEL	2	572	0.003	No
KLHL33		14q11.2	AMP	18	572	0.031	No
KLHL33		14q11.2	HOMDEL	2	572	0.003	No
KLHL34		Xp22.12	HOMDEL	3	572	0.005	No
KLHL34		Xp22.12	AMP	5	572	0.009	No
KLHL35		11q13.4	AMP	41	572	0.072	No
KLHL35		11q13.4	HOMDEL	1	572	0.002	No
KLHL36		16q24.1	HOMDEL	10	572	0.017	No
KLHL36		16q24.1	AMP	4	572	0.007	No
KLHL38		8q24.13	AMP	148	572	0.259	No
KLHL38		8q24.13	HOMDEL	3	572	0.005	No
KLHL4		Xq21.31	AMP	6	572	0.01	No
KLHL4		Xq21.31	HOMDEL	3	572	0.005	No
KLHL40		3p22.1	AMP	3	572	0.005	No
KLHL40		3p22.1	HOMDEL	1	572	0.002	No
KLHL41		2q31.1	AMP	13	572	0.023	No
KLHL42		12p11.22	AMP	39	572	0.068	No
KLHL5		4p14	HOMDEL	1	572	0.002	No
KLHL5		4p14	AMP	3	572	0.005	No
KLHL6		3q27.1	AMP	104	572	0.182	Yes
KLHL7		7p15.3	AMP	11	572	0.019	No
KLHL7		7p15.3	HOMDEL	3	572	0.005	No
KLHL7-DT		7p15.3	HOMDEL	3	572	0.005	No
KLHL7-DT		7p15.3	AMP	11	572	0.019	No
KLHL8		4q22.1	AMP	3	572	0.005	No
KLHL8		4q22.1	HOMDEL	4	572	0.007	No
KLHL9		9p21.3	HOMDEL	11	572	0.019	No
KLHL9		9p21.3	AMP	8	572	0.014	No
KLK1		19q13.33	HOMDEL	1	572	0.002	No
KLK1		19q13.33	AMP	3	572	0.005	No
KLK10		19q13.41	AMP	4	572	0.007	No
KLK10		19q13.41	HOMDEL	1	572	0.002	No
KLK11		19q13.41	HOMDEL	1	572	0.002	No
KLK11		19q13.41	AMP	4	572	0.007	No
KLK12		19q13.41	AMP	4	572	0.007	No
KLK12		19q13.41	HOMDEL	1	572	0.002	No
KLK13		19q13.41	HOMDEL	1	572	0.002	No
KLK13		19q13.41	AMP	3	572	0.005	No
KLK14		19q13.41	AMP	3	572	0.005	No
KLK14		19q13.41	HOMDEL	1	572	0.002	No
KLK15		19q13.33	HOMDEL	1	572	0.002	No
KLK15		19q13.33	AMP	5	572	0.009	No
KLK2		19q13.33	HOMDEL	1	572	0.002	Yes
KLK2		19q13.33	AMP	5	572	0.009	Yes
KLK3		19q13.33	HOMDEL	1	572	0.002	No
KLK3		19q13.33	AMP	5	572	0.009	No
KLK4		19q13.41	AMP	5	572	0.009	No
KLK4		19q13.41	HOMDEL	1	572	0.002	No
KLK5		19q13.41	HOMDEL	1	572	0.002	No
KLK5		19q13.41	AMP	5	572	0.009	No
KLK6		19q13.41	AMP	5	572	0.009	No
KLK6		19q13.41	HOMDEL	1	572	0.002	No
KLK7		19q13.41	AMP	5	572	0.009	No
KLK7		19q13.41	HOMDEL	1	572	0.002	No
KLK8		19q13.41	AMP	4	572	0.007	No
KLK8		19q13.41	HOMDEL	1	572	0.002	No
KLK9		19q13.41	AMP	4	572	0.007	No
KLK9		19q13.41	HOMDEL	1	572	0.002	No
KLKB1		4q35.2	HOMDEL	16	572	0.028	No
KLKB1		4q35.2	AMP	4	572	0.007	No
KLKP1		19q13.33	HOMDEL	1	572	0.002	No
KLKP1		19q13.33	AMP	5	572	0.009	No
KLLN		10q23	AMP	1	572	0.002	No
KLLN		10q23	HOMDEL	14	572	0.024	No
KLRA1P		12p13.2	HOMDEL	2	572	0.003	No
KLRA1P		12p13.2	AMP	25	572	0.044	No
KLRB1		12p13.31	HOMDEL	2	572	0.003	No
KLRB1		12p13.31	AMP	28	572	0.049	No
KLRC1		12p13	HOMDEL	2	572	0.003	No
KLRC1		12p13	AMP	23	572	0.04	No
KLRC2		12p13.2	HOMDEL	2	572	0.003	No
KLRC2		12p13.2	AMP	23	572	0.04	No
KLRC3		12p13.2	HOMDEL	2	572	0.003	No
KLRC3		12p13.2	AMP	23	572	0.04	No
KLRC4		12p13.2	AMP	23	572	0.04	No
KLRC4		12p13.2	HOMDEL	2	572	0.003	No
KLRC4-KLRK1		12p13.2	AMP	23	572	0.04	No
KLRC4-KLRK1		12p13.2	HOMDEL	2	572	0.003	No
KLRD1		12p13.2	HOMDEL	2	572	0.003	No
KLRD1		12p13.2	AMP	24	572	0.042	No
KLRF1		12p13.31	AMP	27	572	0.047	No
KLRF1		12p13.31	HOMDEL	2	572	0.003	No
KLRF2		12p13.31	AMP	26	572	0.045	No
KLRF2		12p13.31	HOMDEL	2	572	0.003	No
KLRG1		12p13.31	AMP	27	572	0.047	No
KLRG1		12p13.31	HOMDEL	2	572	0.003	No
KLRG2		7q34	HOMDEL	1	572	0.002	No
KLRG2		7q34	AMP	43	572	0.075	No
KLRK1		12p13.2	HOMDEL	2	572	0.003	No
KLRK1		12p13.2	AMP	23	572	0.04	No
KMO		1q43	AMP	30	572	0.052	No
KMO		1q43	HOMDEL	1	572	0.002	No
KMT2A		11q23.3	HOMDEL	2	572	0.003	Yes
KMT2A		11q23.3	AMP	10	572	0.017	Yes
KMT2B		19q13.12	AMP	48	572	0.084	Yes
KMT2B		19q13.12	HOMDEL	1	572	0.002	Yes
KMT2C		7q36.1	HOMDEL	3	572	0.005	Yes
KMT2C		7q36.1	AMP	42	572	0.073	Yes
KMT2D		12q13.12	AMP	1	572	0.002	Yes
KMT2E		7q22.3	AMP	17	572	0.03	No
KMT2E-AS1		7q22.3	AMP	16	572	0.028	No
KMT5A		12q24.31	AMP	11	572	0.019	Yes
KMT5B		11q13.2	AMP	14	572	0.024	No
KMT5C		19q13.42	AMP	13	572	0.023	No
KNCN		1p33	HOMDEL	1	572	0.002	No
KNCN		1p33	AMP	26	572	0.045	No
KNDC1		10q26.3	HOMDEL	4	572	0.007	No
KNDC1		10q26.3	AMP	13	572	0.023	No
KNG1		3q27.3	AMP	94	572	0.164	No
KNL1		15q15.1	HOMDEL	13	572	0.023	Yes
KNOP1		16p12.3	HOMDEL	1	572	0.002	No
KNOP1		16p12.3	AMP	7	572	0.012	No
KNSTRN		15q15.1	HOMDEL	13	572	0.023	Yes
KNTC1		12q24.31	AMP	7	572	0.012	No
KNTC1		12q24.31	HOMDEL	1	572	0.002	No
KPNA1		3q21.1	AMP	16	572	0.028	No
KPNA2		17q24.2	AMP	11	572	0.019	No
KPNA3		13q14.2	HOMDEL	16	572	0.028	No
KPNA4		3q25.33	AMP	63	572	0.11	No
KPNA5		6q22.1	AMP	2	572	0.003	No
KPNA5		6q22.1	HOMDEL	3	572	0.005	No
KPNA6		1p35.2	HOMDEL	1	572	0.002	No
KPNA6		1p35.2	AMP	19	572	0.033	No
KPNA7		7q22.1	AMP	16	572	0.028	No
KPNB1		17q21.32	HOMDEL	3	572	0.005	No
KPNB1		17q21.32	AMP	4	572	0.007	No
KPRP		1q21.3	AMP	27	572	0.047	No
KPTN		19q13.32	HOMDEL	3	572	0.005	No
KRAS		12p12.1	AMP	54	572	0.094	Yes
KRBA1		7q36.1	AMP	41	572	0.072	No
KRBA1		7q36.1	HOMDEL	2	572	0.003	No
KRBA2		17p13.1	AMP	5	572	0.009	No
KRBA2		17p13.1	HOMDEL	2	572	0.003	No
KRBOX1		3p22.1	AMP	3	572	0.005	No
KRBOX1		3p22.1	HOMDEL	1	572	0.002	No
KRBOX4		Xp11.3	AMP	23	572	0.04	No
KRBOX4		Xp11.3	HOMDEL	1	572	0.002	No
KRCC1		2p11.2	AMP	3	572	0.005	No
KREMEN1		22q12.1	AMP	8	572	0.014	No
KREMEN1		22q12.1	HOMDEL	3	572	0.005	No
KREMEN2		16p13.3	HOMDEL	3	572	0.005	No
KREMEN2		16p13.3	AMP	6	572	0.01	No
KRI1		19p13.2	AMP	45	572	0.079	No
KRI1		19p13.2	HOMDEL	2	572	0.003	No
KRIT1		7q21.2	AMP	14	572	0.024	No
KRIT1		7q21.2	HOMDEL	1	572	0.002	No
KRR1		12q21.2	HOMDEL	1	572	0.002	No
KRR1		12q21.2	AMP	1	572	0.002	No
KRT1		12q13.13	HOMDEL	1	572	0.002	No
KRT1		12q13.13	AMP	1	572	0.002	No
KRT10		17q21.2	HOMDEL	7	572	0.012	No
KRT10		17q21.2	AMP	2	572	0.003	No
KRT12		17q21.2	HOMDEL	7	572	0.012	No
KRT12		17q21.2	AMP	2	572	0.003	No
KRT13		17q21.2	HOMDEL	6	572	0.01	No
KRT14		17q21.2	HOMDEL	6	572	0.01	No
KRT15		17q21.2	HOMDEL	6	572	0.01	No
KRT16		17q21.2	HOMDEL	5	572	0.009	No
KRT16P1		17p11.2	HOMDEL	5	572	0.009	No
KRT16P2		17p11.2	HOMDEL	5	572	0.009	No
KRT16P3		17p11.2	HOMDEL	6	572	0.01	No
KRT16P3		17p11.2	AMP	1	572	0.002	No
KRT17		17q21.2	HOMDEL	5	572	0.009	No
KRT17		17q21.2	AMP	1	572	0.002	No
KRT17P5		17p11.2	HOMDEL	5	572	0.009	No
KRT18		12q13.13	AMP	5	572	0.009	No
KRT18P55		17q11.2	HOMDEL	1	572	0.002	No
KRT18P55		17q11.2	AMP	11	572	0.019	No
KRT19		17q21.2	HOMDEL	6	572	0.01	No
KRT19P2		12q22	AMP	3	572	0.005	No
KRT2		12q13.13	HOMDEL	1	572	0.002	No
KRT2		12q13.13	AMP	1	572	0.002	No
KRT20		17q21.2	AMP	2	572	0.003	No
KRT20		17q21.2	HOMDEL	7	572	0.012	No
KRT222		17q21.2	HOMDEL	7	572	0.012	No
KRT222		17q21.2	AMP	3	572	0.005	No
KRT23		17q21.2	HOMDEL	7	572	0.012	No
KRT23		17q21.2	AMP	2	572	0.003	No
KRT24		17q21.2	AMP	3	572	0.005	No
KRT24		17q21.2	HOMDEL	7	572	0.012	No
KRT25		17q21.2	HOMDEL	7	572	0.012	No
KRT25		17q21.2	AMP	2	572	0.003	No
KRT26		17q21.2	AMP	2	572	0.003	No
KRT26		17q21.2	HOMDEL	7	572	0.012	No
KRT27		17q21.2	HOMDEL	7	572	0.012	No
KRT27		17q21.2	AMP	2	572	0.003	No
KRT28		17q21.2	AMP	2	572	0.003	No
KRT28		17q21.2	HOMDEL	7	572	0.012	No
KRT3		12q13.13	AMP	4	572	0.007	No
KRT31		17q21.2	HOMDEL	7	572	0.012	No
KRT32		17q21.2	HOMDEL	7	572	0.012	No
KRT33A		17q21.2	HOMDEL	7	572	0.012	No
KRT33B		17q21.2	HOMDEL	7	572	0.012	No
KRT34		17q21.2	HOMDEL	7	572	0.012	No
KRT35		17q21.2	HOMDEL	6	572	0.01	No
KRT36		17q21.2	HOMDEL	6	572	0.01	No
KRT37		17q21.2	HOMDEL	7	572	0.012	No
KRT38		17q21.2	HOMDEL	7	572	0.012	No
KRT39		17q21.2	AMP	1	572	0.002	No
KRT39		17q21.2	HOMDEL	7	572	0.012	No
KRT4		12q13.13	AMP	3	572	0.005	No
KRT40		17q21.2	HOMDEL	7	572	0.012	No
KRT40		17q21.2	AMP	1	572	0.002	No
KRT42P		17q21.2	HOMDEL	5	572	0.009	No
KRT42P		17q21.2	AMP	1	572	0.002	No
KRT6B		12q13.13	AMP	1	572	0.002	No
KRT6C		12q13.13	AMP	1	572	0.002	No
KRT7		12q13.13	AMP	5	572	0.009	No
KRT75		12q13.13	AMP	1	572	0.002	No
KRT76		12q13.13	AMP	3	572	0.005	No
KRT77		12q13.13	AMP	1	572	0.002	No
KRT78		12q13.13	AMP	3	572	0.005	No
KRT79		12q13.13	AMP	3	572	0.005	No
KRT8		12q13.13	AMP	5	572	0.009	No
KRT80		12q13.13	AMP	6	572	0.01	No
KRT81		12q13.13	AMP	3	572	0.005	No
KRT82		12q13.13	AMP	3	572	0.005	No
KRT83		12q13.13	AMP	3	572	0.005	No
KRT84		12q13.13	AMP	3	572	0.005	No
KRT85		12q13.13	AMP	3	572	0.005	No
KRT86		12q13	AMP	3	572	0.005	No
KRT8P41		11p15.4	AMP	2	572	0.003	No
KRT8P41		11p15.4	HOMDEL	1	572	0.002	No
KRT9		17q21.2	HOMDEL	6	572	0.01	No
KRTAP10-1		21q22.3	AMP	11	572	0.019	No
KRTAP10-1		21q22.3	HOMDEL	2	572	0.003	No
KRTAP10-10		21q22.3	HOMDEL	2	572	0.003	No
KRTAP10-10		21q22.3	AMP	11	572	0.019	No
KRTAP10-11		21q22.3	AMP	11	572	0.019	No
KRTAP10-11		21q22.3	HOMDEL	2	572	0.003	No
KRTAP10-12		21q22.3	AMP	10	572	0.017	No
KRTAP10-12		21q22.3	HOMDEL	2	572	0.003	No
KRTAP10-2		21q22.3	AMP	11	572	0.019	No
KRTAP10-2		21q22.3	HOMDEL	2	572	0.003	No
KRTAP10-3		21q22.3	HOMDEL	2	572	0.003	No
KRTAP10-3		21q22.3	AMP	11	572	0.019	No
KRTAP10-4		21q22.3	AMP	11	572	0.019	No
KRTAP10-4		21q22.3	HOMDEL	2	572	0.003	No
KRTAP10-5		21q22.3	HOMDEL	2	572	0.003	No
KRTAP10-5		21q22.3	AMP	11	572	0.019	No
KRTAP10-6		21q22.3	AMP	11	572	0.019	No
KRTAP10-6		21q22.3	HOMDEL	2	572	0.003	No
KRTAP10-7		21q22.3	AMP	11	572	0.019	No
KRTAP10-7		21q22.3	HOMDEL	2	572	0.003	No
KRTAP10-8		21q22.3	HOMDEL	2	572	0.003	No
KRTAP10-8		21q22.3	AMP	11	572	0.019	No
KRTAP10-9		21q22.3	AMP	11	572	0.019	No
KRTAP10-9		21q22.3	HOMDEL	2	572	0.003	No
KRTAP1-1		17q21.2	HOMDEL	7	572	0.012	No
KRTAP11-1		21q22.1	HOMDEL	4	572	0.007	No
KRTAP11-1		21q22.1	AMP	2	572	0.003	No
KRTAP12-1		21q22.3	HOMDEL	2	572	0.003	No
KRTAP12-1		21q22.3	AMP	10	572	0.017	No
KRTAP12-2		21q22.3	HOMDEL	2	572	0.003	No
KRTAP12-2		21q22.3	AMP	11	572	0.019	No
KRTAP12-3		21q22.3	HOMDEL	2	572	0.003	No
KRTAP12-3		21q22.3	AMP	11	572	0.019	No
KRTAP12-4		21q22.3	AMP	11	572	0.019	No
KRTAP12-4		21q22.3	HOMDEL	2	572	0.003	No
KRTAP1-3		17q21.2	HOMDEL	7	572	0.012	No
KRTAP13-1		21q22.11	HOMDEL	4	572	0.007	No
KRTAP13-1		21q22.11	AMP	3	572	0.005	No
KRTAP13-2		21q22.11	AMP	3	572	0.005	No
KRTAP13-2		21q22.11	HOMDEL	4	572	0.007	No
KRTAP13-3		21q22.11	HOMDEL	4	572	0.007	No
KRTAP13-3		21q22.11	AMP	3	572	0.005	No
KRTAP13-4		21q22.11	AMP	2	572	0.003	No
KRTAP13-4		21q22.11	HOMDEL	4	572	0.007	No
KRTAP1-4		17q21.2	HOMDEL	7	572	0.012	No
KRTAP1-5		17q21.2	HOMDEL	7	572	0.012	No
KRTAP15-1		21q22.11	AMP	2	572	0.003	No
KRTAP15-1		21q22.11	HOMDEL	4	572	0.007	No
KRTAP16-1		17q21.2	HOMDEL	7	572	0.012	No
KRTAP17-1		17q21.2	HOMDEL	7	572	0.012	No
KRTAP19-1		21q22.11	HOMDEL	4	572	0.007	No
KRTAP19-1		21q22.11	AMP	2	572	0.003	No
KRTAP19-2		21q22.11	AMP	2	572	0.003	No
KRTAP19-2		21q22.11	HOMDEL	4	572	0.007	No
KRTAP19-3		21q22.11	AMP	2	572	0.003	No
KRTAP19-3		21q22.11	HOMDEL	4	572	0.007	No
KRTAP19-4		21q22.11	AMP	2	572	0.003	No
KRTAP19-4		21q22.11	HOMDEL	4	572	0.007	No
KRTAP19-5		21q22.11	AMP	2	572	0.003	No
KRTAP19-5		21q22.11	HOMDEL	4	572	0.007	No
KRTAP19-6		21q22.11	AMP	2	572	0.003	No
KRTAP19-6		21q22.11	HOMDEL	4	572	0.007	No
KRTAP19-7		21q22.11	AMP	2	572	0.003	No
KRTAP19-7		21q22.11	HOMDEL	4	572	0.007	No
KRTAP19-8		21q22.11	AMP	2	572	0.003	No
KRTAP19-8		21q22.11	HOMDEL	4	572	0.007	No
KRTAP20-1		21q22.11	AMP	2	572	0.003	No
KRTAP20-1		21q22.11	HOMDEL	4	572	0.007	No
KRTAP20-2		21q22.11	AMP	2	572	0.003	No
KRTAP20-2		21q22.11	HOMDEL	4	572	0.007	No
KRTAP20-3		21q22.11	AMP	2	572	0.003	No
KRTAP20-3		21q22.11	HOMDEL	4	572	0.007	No
KRTAP20-4		21q22.11	AMP	2	572	0.003	No
KRTAP20-4		21q22.11	HOMDEL	4	572	0.007	No
KRTAP2-1		17q21.2	HOMDEL	7	572	0.012	No
KRTAP21-1		21q22.11	AMP	2	572	0.003	No
KRTAP21-1		21q22.11	HOMDEL	4	572	0.007	No
KRTAP21-2		21q22.11	AMP	2	572	0.003	No
KRTAP21-2		21q22.11	HOMDEL	4	572	0.007	No
KRTAP21-3		21q22.11	AMP	2	572	0.003	No
KRTAP21-3		21q22.11	HOMDEL	4	572	0.007	No
KRTAP2-2		17q21.2	HOMDEL	7	572	0.012	No
KRTAP22-1		21q22.11	AMP	2	572	0.003	No
KRTAP22-1		21q22.11	HOMDEL	4	572	0.007	No
KRTAP22-2		21q22.11	AMP	2	572	0.003	No
KRTAP22-2		21q22.11	HOMDEL	4	572	0.007	No
KRTAP2-3		17q21.2	HOMDEL	7	572	0.012	No
KRTAP23-1		21q22.11	HOMDEL	4	572	0.007	No
KRTAP23-1		21q22.11	AMP	3	572	0.005	No
KRTAP2-4		17q21.2	HOMDEL	7	572	0.012	No
KRTAP24-1		21q22.11	HOMDEL	5	572	0.009	No
KRTAP24-1		21q22.11	AMP	2	572	0.003	No
KRTAP25-1		21q22.11	AMP	2	572	0.003	No
KRTAP25-1		21q22.11	HOMDEL	5	572	0.009	No
KRTAP26-1		21q22.11	HOMDEL	4	572	0.007	No
KRTAP26-1		21q22.11	AMP	3	572	0.005	No
KRTAP27-1		21q22.11	HOMDEL	4	572	0.007	No
KRTAP27-1		21q22.11	AMP	3	572	0.005	No
KRTAP29-1		17q21.2	HOMDEL	7	572	0.012	No
KRTAP3-1		17q21.2	HOMDEL	7	572	0.012	No
KRTAP3-2		17q21.2	HOMDEL	7	572	0.012	No
KRTAP3-3		17q21.2	HOMDEL	7	572	0.012	No
KRTAP4-1		17q21.2	HOMDEL	7	572	0.012	No
KRTAP4-11		17q21.2	HOMDEL	7	572	0.012	No
KRTAP4-12		17q21.2	HOMDEL	7	572	0.012	No
KRTAP4-2		17q21.2	HOMDEL	7	572	0.012	No
KRTAP4-3		17q21.2	HOMDEL	7	572	0.012	No
KRTAP4-4		17q21.2	HOMDEL	7	572	0.012	No
KRTAP4-5		17q21.2	HOMDEL	7	572	0.012	No
KRTAP4-6		17q21.2	HOMDEL	7	572	0.012	No
KRTAP4-7		17q21.2	HOMDEL	7	572	0.012	No
KRTAP4-8		17q21.2	HOMDEL	7	572	0.012	No
KRTAP4-9		17q21.2	HOMDEL	7	572	0.012	No
KRTAP5-1		11p15.5	HOMDEL	7	572	0.012	No
KRTAP5-10		11q13.4	AMP	26	572	0.045	No
KRTAP5-10		11q13.4	HOMDEL	2	572	0.003	No
KRTAP5-11		11q13.4	AMP	26	572	0.045	No
KRTAP5-11		11q13.4	HOMDEL	2	572	0.003	No
KRTAP5-2		11p15.5	HOMDEL	7	572	0.012	No
KRTAP5-3		11p15.5	HOMDEL	7	572	0.012	No
KRTAP5-4		11p15.5	HOMDEL	7	572	0.012	No
KRTAP5-5		11p15.5	HOMDEL	7	572	0.012	No
KRTAP5-6		11p15.5	HOMDEL	7	572	0.012	No
KRTAP5-7		11q13.4	AMP	26	572	0.045	No
KRTAP5-7		11q13.4	HOMDEL	2	572	0.003	No
KRTAP5-8		11q13.4	AMP	26	572	0.045	No
KRTAP5-8		11q13.4	HOMDEL	2	572	0.003	No
KRTAP5-9		11q13.4	HOMDEL	2	572	0.003	No
KRTAP5-9		11q13.4	AMP	26	572	0.045	No
KRTAP5-AS1		11p15.5	HOMDEL	7	572	0.012	No
KRTAP6-1		21q22.11	AMP	2	572	0.003	No
KRTAP6-1		21q22.11	HOMDEL	4	572	0.007	No
KRTAP6-2		21q22.11	AMP	2	572	0.003	No
KRTAP6-2		21q22.11	HOMDEL	4	572	0.007	No
KRTAP6-3		21q22.11	AMP	2	572	0.003	No
KRTAP6-3		21q22.11	HOMDEL	4	572	0.007	No
KRTAP7-1		21q22.11	AMP	2	572	0.003	No
KRTAP7-1		21q22.11	HOMDEL	4	572	0.007	No
KRTAP8-1		21q22.1	AMP	2	572	0.003	No
KRTAP8-1		21q22.1	HOMDEL	4	572	0.007	No
KRTAP9-1		17q21.2	HOMDEL	7	572	0.012	No
KRTAP9-2		17q21.2	HOMDEL	7	572	0.012	No
KRTAP9-3		17q21.2	HOMDEL	7	572	0.012	No
KRTAP9-4		17q21.2	HOMDEL	7	572	0.012	No
KRTAP9-6		17q21.2	HOMDEL	7	572	0.012	No
KRTAP9-7		17q21.2	HOMDEL	7	572	0.012	No
KRTAP9-8		17q21.2	HOMDEL	7	572	0.012	No
KRTAP9-9		17q21.2	HOMDEL	7	572	0.012	No
KRTCAP2		1q22	AMP	33	572	0.058	No
KRTCAP3		2p23.3	AMP	12	572	0.021	No
KRTDAP		19q13.12	HOMDEL	1	572	0.002	No
KRTDAP		19q13.12	AMP	46	572	0.08	No
KSR1		17q11.2	AMP	5	572	0.009	No
KSR1		17q11.2	HOMDEL	2	572	0.003	No
KSR2		12q24.22-q24.23	AMP	9	572	0.016	Yes
KTI12		1p32.3	AMP	17	572	0.03	No
KTI12		1p32.3	HOMDEL	2	572	0.003	No
KTN1		14q22.1	HOMDEL	2	572	0.003	Yes
KTN1-AS1		14q22.3	HOMDEL	2	572	0.003	No
KXD1		19p13.11	AMP	34	572	0.059	No
KXD1		19p13.11	HOMDEL	2	572	0.003	No
KY		3q22.2	AMP	21	572	0.037	No
KYAT1		9q34.11	AMP	4	572	0.007	No
KYAT1		9q34.11	HOMDEL	2	572	0.003	No
KYAT3		1p22.2	AMP	9	572	0.016	No
KYAT3		1p22.2	HOMDEL	4	572	0.007	No
KYNU		2q22.2	HOMDEL	2	572	0.003	No
KYNU		2q22.2	AMP	4	572	0.007	No
L1CAM		Xq28	AMP	21	572	0.037	No
L1CAM		Xq28	HOMDEL	3	572	0.005	No
L1TD1		1p31.3	HOMDEL	3	572	0.005	No
L1TD1		1p31.3	AMP	12	572	0.021	No
L2HGDH		14q21.3	AMP	8	572	0.014	No
L3HYPDH		14q23.1	HOMDEL	1	572	0.002	No
L3HYPDH		14q23.1	AMP	1	572	0.002	No
L3MBTL1		20q13.12	AMP	8	572	0.014	No
L3MBTL2		22q13.2	HOMDEL	3	572	0.005	No
L3MBTL3		6q23.1	HOMDEL	3	572	0.005	No
L3MBTL3		6q23.1	AMP	6	572	0.01	No
L3MBTL4		18p11.31	HOMDEL	1	572	0.002	No
L3MBTL4		18p11.31	AMP	6	572	0.01	No
L3MBTL4-AS1		18p11.31	AMP	6	572	0.01	No
L3MBTL4-AS1		18p11.31	HOMDEL	1	572	0.002	No
LACC1		13q14.11	AMP	6	572	0.01	No
LACC1		13q14.11	HOMDEL	12	572	0.021	No
LACRT		12q13.2	AMP	7	572	0.012	No
LACTB		15q22.2	AMP	5	572	0.009	No
LACTB		15q22.2	HOMDEL	2	572	0.003	No
LACTB2		8q13.3	AMP	26	572	0.045	No
LACTB2-AS1		8q13.3	AMP	26	572	0.045	No
LACTBL1		1p36.12	HOMDEL	1	572	0.002	No
LACTBL1		1p36.12	AMP	5	572	0.009	No
LAD1		1q32.1	AMP	19	572	0.033	No
LAG3		12p13.31	AMP	34	572	0.059	No
LAG3		12p13.31	HOMDEL	1	572	0.002	No
LAGE3		Xq28	AMP	23	572	0.04	No
LAGE3		Xq28	HOMDEL	3	572	0.005	No
LAIR1		19q13.42	AMP	14	572	0.024	No
LAIR2		19q13.42	AMP	11	572	0.019	No
LALBA		12q13.11	AMP	2	572	0.003	No
LAMA1		18p11.31	AMP	5	572	0.009	No
LAMA2		6q22.33	AMP	7	572	0.012	No
LAMA2		6q22.33	HOMDEL	3	572	0.005	No
LAMA3		18q11.2	AMP	25	572	0.044	No
LAMA4		6q21	HOMDEL	5	572	0.009	No
LAMA4		6q21	AMP	3	572	0.005	No
LAMA5		20q13.33	AMP	43	572	0.075	No
LAMA5-AS1		20q13.33	AMP	41	572	0.072	No
LAMB1		7q31.1	AMP	15	572	0.026	No
LAMB2		3p21.31	HOMDEL	3	572	0.005	No
LAMB2		3p21.31	AMP	2	572	0.003	No
LAMB2P1		3p21.31	HOMDEL	3	572	0.005	No
LAMB2P1		3p21.31	AMP	2	572	0.003	No
LAMB3		1q32.2	HOMDEL	2	572	0.003	No
LAMB3		1q32.2	AMP	8	572	0.014	No
LAMB4		7q31.1	AMP	14	572	0.024	No
LAMC1		1q25.3	AMP	22	572	0.038	No
LAMC2		1q25.3	AMP	28	572	0.049	No
LAMC3		9q34.12	AMP	6	572	0.01	No
LAMC3		9q34.12	HOMDEL	5	572	0.009	No
LAMP1		13q34	HOMDEL	2	572	0.003	No
LAMP1		13q34	AMP	15	572	0.026	No
LAMP2		Xq24	AMP	6	572	0.01	No
LAMP2		Xq24	HOMDEL	1	572	0.002	No
LAMP3		3q27.1	AMP	104	572	0.182	No
LAMP5		20p12.2	AMP	15	572	0.026	No
LAMP5-AS1		20p12.2	AMP	14	572	0.024	No
LAMTOR1		11q13.4	AMP	27	572	0.047	No
LAMTOR1		11q13.4	HOMDEL	2	572	0.003	No
LAMTOR2		1q22	AMP	36	572	0.063	No
LAMTOR3		4q23	HOMDEL	7	572	0.012	No
LAMTOR4		7q22.1	AMP	17	572	0.03	No
LAMTOR5		1p13.3	HOMDEL	5	572	0.009	No
LAMTOR5		1p13.3	AMP	9	572	0.016	No
LAMTOR5-AS1		1p13.3	AMP	9	572	0.016	No
LAMTOR5-AS1		1p13.3	HOMDEL	5	572	0.009	No
LANCL1		2q34	AMP	4	572	0.007	No
LANCL1-AS1		2q34	AMP	4	572	0.007	No
LANCL2		7p11.2	AMP	4	572	0.007	No
LANCL2		7p11.2	HOMDEL	1	572	0.002	No
LANCL3		Xp21.1	HOMDEL	6	572	0.01	No
LANCL3		Xp21.1	AMP	5	572	0.009	No
LAP3		4p15.32	AMP	8	572	0.014	No
LAPTM4A		2p24.1	AMP	10	572	0.017	No
LAPTM4A		2p24.1	HOMDEL	3	572	0.005	No
LAPTM4B		8q22.1	AMP	49	572	0.086	No
LAPTM4B		8q22.1	HOMDEL	1	572	0.002	No
LAPTM5		1p35.2	HOMDEL	3	572	0.005	No
LAPTM5		1p35.2	AMP	14	572	0.024	No
LARGE1		22q12.3	HOMDEL	7	572	0.012	No
LARGE1		22q12.3	AMP	5	572	0.009	No
LARGE2		11p11.2	AMP	7	572	0.012	No
LARGE-AS1		22q12.3	HOMDEL	3	572	0.005	No
LARGE-AS1		22q12.3	AMP	3	572	0.005	No
LARP1		5q33.2	HOMDEL	3	572	0.005	No
LARP1		5q33.2	AMP	7	572	0.012	No
LARP1B		4q28.2	AMP	2	572	0.003	No
LARP1B		4q28.2	HOMDEL	2	572	0.003	No
LARP4		12q13.12	AMP	2	572	0.003	No
LARP4B		10p15.3	AMP	34	572	0.059	Yes
LARP4B		10p15.3	HOMDEL	2	572	0.003	Yes
LARP6		15q23	HOMDEL	1	572	0.002	No
LARP6		15q23	AMP	8	572	0.014	No
LARP7		4q25	AMP	2	572	0.003	No
LARP7		4q25	HOMDEL	3	572	0.005	No
LARS1		5q32	HOMDEL	1	572	0.002	No
LARS1		5q32	AMP	5	572	0.009	No
LARS2		3p21.31	AMP	4	572	0.007	No
LARS2		3p21.31	HOMDEL	1	572	0.002	No
LARS2-AS1		3p21.31	AMP	4	572	0.007	No
LARS2-AS1		3p21.31	HOMDEL	1	572	0.002	No
LAS1L		Xq12	HOMDEL	2	572	0.003	No
LAS1L		Xq12	AMP	5	572	0.009	No
LASP1		17q12	AMP	3	572	0.005	Yes
LASP1		17q12	HOMDEL	7	572	0.012	Yes
LAT		16q13	AMP	2	572	0.003	No
LAT2		7q11.23	AMP	13	572	0.023	No
LAT2		7q11.23	HOMDEL	4	572	0.007	No
LATS1		6q25.1	AMP	1	572	0.002	Yes
LATS1		6q25.1	HOMDEL	11	572	0.019	Yes
LATS2		13q12.11	HOMDEL	4	572	0.007	Yes
LAX1		1q32.1	AMP	19	572	0.033	No
LAYN		11q23.1	HOMDEL	4	572	0.007	No
LAYN		11q23.1	AMP	7	572	0.012	No
LBH		2p23.1	AMP	9	572	0.016	No
LBHD1		11q12.3	AMP	5	572	0.009	No
LBHD1		11q12.3	HOMDEL	1	572	0.002	No
LBP		20q11.23	AMP	12	572	0.021	No
LBR		1q42.12	AMP	26	572	0.045	No
LBX1		10q24.32	HOMDEL	3	572	0.005	No
LBX1		10q24.32	AMP	1	572	0.002	No
LBX1-AS1		10q24.32	AMP	1	572	0.002	No
LBX1-AS1		10q24.32	HOMDEL	3	572	0.005	No
LBX2		2p13.1	HOMDEL	1	572	0.002	No
LBX2		2p13.1	AMP	8	572	0.014	No
LBX2-AS1		2p13.1	HOMDEL	1	572	0.002	No
LBX2-AS1		2p13.1	AMP	8	572	0.014	No
LCA5		6q14.1	AMP	8	572	0.014	No
LCA5		6q14.1	HOMDEL	1	572	0.002	No
LCA5L		21q22.2	HOMDEL	3	572	0.005	No
LCA5L		21q22.2	AMP	5	572	0.009	No
LCAT		16q22.1	HOMDEL	13	572	0.023	No
LCE1A		1q21.3	AMP	28	572	0.049	No
LCE1B		1q21.3	AMP	28	572	0.049	No
LCE1C		1q21.3	AMP	28	572	0.049	No
LCE1D		1q21.3	AMP	28	572	0.049	No
LCE1E		1q21.3	AMP	28	572	0.049	No
LCE1F		1q21.3	AMP	27	572	0.047	No
LCE2A		1q21.3	AMP	26	572	0.045	No
LCE2B		1q21.3	AMP	27	572	0.047	No
LCE2C		1q21.3	AMP	27	572	0.047	No
LCE2D		1q21.3	AMP	27	572	0.047	No
LCE3A		1q21.3	AMP	28	572	0.049	No
LCE3B		1q21.3	AMP	28	572	0.049	No
LCE3C		1q21.3	AMP	28	572	0.049	No
LCE3D		1q21.3	AMP	28	572	0.049	No
LCE3E		1q21.3	AMP	28	572	0.049	No
LCE4A		1q21.3	AMP	26	572	0.045	No
LCE5A		1q21.3	AMP	29	572	0.051	No
LCE6A		1q21.3	AMP	28	572	0.049	No
LCK		1p35.2	HOMDEL	1	572	0.002	Yes
LCK		1p35.2	AMP	19	572	0.033	Yes
LCLAT1		2p23.1	AMP	8	572	0.014	No
LCMT1		16p12.1	HOMDEL	4	572	0.007	No
LCMT1		16p12.1	AMP	4	572	0.007	No
LCMT1-AS2		16p12.1	AMP	4	572	0.007	No
LCMT1-AS2		16p12.1	HOMDEL	4	572	0.007	No
LCMT2		15q15.3	HOMDEL	12	572	0.021	No
LCN1		9q34.3	HOMDEL	4	572	0.007	No
LCN1		9q34.3	AMP	9	572	0.016	No
LCN10		9q34.3	AMP	17	572	0.03	No
LCN10		9q34.3	HOMDEL	3	572	0.005	No
LCN12		9q34.3	AMP	20	572	0.035	No
LCN12		9q34.3	HOMDEL	4	572	0.007	No
LCN15		9q34.3	AMP	17	572	0.03	No
LCN15		9q34.3	HOMDEL	4	572	0.007	No
LCN2		9q34.11	HOMDEL	2	572	0.003	No
LCN2		9q34.11	AMP	5	572	0.009	No
LCN6		9q34.3	AMP	17	572	0.03	No
LCN6		9q34.3	HOMDEL	3	572	0.005	No
LCN8		9q34.3	HOMDEL	4	572	0.007	No
LCN8		9q34.3	AMP	17	572	0.03	No
LCN9		9q34.3	HOMDEL	4	572	0.007	No
LCN9		9q34.3	AMP	8	572	0.014	No
LCNL1		9q34.3	AMP	20	572	0.035	No
LCNL1		9q34.3	HOMDEL	4	572	0.007	No
LCOR		10q24.1	HOMDEL	2	572	0.003	No
LCOR		10q24.1	AMP	1	572	0.002	No
LCORL		4p15.31	AMP	8	572	0.014	No
LCORL		4p15.31	HOMDEL	1	572	0.002	No
LCP1		13q14.13	HOMDEL	13	572	0.023	Yes
LCP1		13q14.13	AMP	2	572	0.003	Yes
LCP2		5q35.1	HOMDEL	8	572	0.014	No
LCP2		5q35.1	AMP	4	572	0.007	No
LCT		2q21.3	HOMDEL	1	572	0.002	No
LCT		2q21.3	AMP	3	572	0.005	No
LCT-AS1		2q21.3	HOMDEL	1	572	0.002	No
LCT-AS1		2q21.3	AMP	2	572	0.003	No
LCTL		15q22.31	AMP	2	572	0.003	No
LDAH		2p24.1	AMP	7	572	0.012	No
LDAH		2p24.1	HOMDEL	2	572	0.003	No
LDB1		10q24.32	AMP	1	572	0.002	No
LDB1		10q24.32	HOMDEL	2	572	0.003	No
LDB2		4p15.32	AMP	8	572	0.014	No
LDB3		10q23.2	HOMDEL	3	572	0.005	No
LDB3		10q23.2	AMP	2	572	0.003	No
LDC1P		1p35.2	AMP	12	572	0.021	No
LDC1P		1p35.2	HOMDEL	2	572	0.003	No
LDHA		11p15.1	AMP	3	572	0.005	No
LDHAL6A		11p15.1	AMP	3	572	0.005	No
LDHAL6B		15q22.2	AMP	2	572	0.003	No
LDHAL6B		15q22.2	HOMDEL	4	572	0.007	No
LDHB		12p12.1	AMP	30	572	0.052	No
LDHC		11p15.1	AMP	3	572	0.005	No
LDHD		16q23.1	AMP	3	572	0.005	No
LDHD		16q23.1	HOMDEL	11	572	0.019	No
LDLR		19p13.2	AMP	45	572	0.079	No
LDLR		19p13.2	HOMDEL	4	572	0.007	No
LDLRAD1		1p32.3	AMP	20	572	0.035	No
LDLRAD1		1p32.3	HOMDEL	3	572	0.005	No
LDLRAD2		1p36.12	HOMDEL	1	572	0.002	No
LDLRAD2		1p36.12	AMP	8	572	0.014	No
LDLRAD3		11p13	AMP	11	572	0.019	No
LDLRAD3		11p13	HOMDEL	1	572	0.002	No
LDLRAD4		18p11.21	AMP	9	572	0.016	No
LDLRAD4		18p11.21	HOMDEL	2	572	0.003	No
LDLRAD4-AS1		18p11.21	HOMDEL	1	572	0.002	No
LDLRAD4-AS1		18p11.21	AMP	4	572	0.007	No
LDLRAP1		1p36.11	AMP	5	572	0.009	No
LDLRAP1		1p36.11	HOMDEL	1	572	0.002	No
LDOC1		Xq27.1	AMP	15	572	0.026	No
LDOC1		Xq27.1	HOMDEL	4	572	0.007	No
LEAP2		5q31.1	HOMDEL	3	572	0.005	No
LEAP2		5q31.1	AMP	5	572	0.009	No
LECT2		5q31.1	AMP	2	572	0.003	No
LECT2		5q31.1	HOMDEL	2	572	0.003	No
LEF1		4q25	HOMDEL	2	572	0.003	Yes
LEF1-AS1		4q25	HOMDEL	2	572	0.003	No
LEFTY1		1q42.12	AMP	28	572	0.049	No
LEFTY2		1q42.12	AMP	28	572	0.049	No
LEKR1		3q25.31	AMP	51	572	0.089	No
LEKR1		3q25.31	HOMDEL	1	572	0.002	No
LELP1		1q21.3	AMP	28	572	0.049	No
LEMD1		1q32.1	AMP	15	572	0.026	No
LEMD1		1q32.1	HOMDEL	1	572	0.002	No
LEMD1-AS1		1q32.1	AMP	15	572	0.026	No
LEMD1-AS1		1q32.1	HOMDEL	1	572	0.002	No
LEMD2		6p21.31	AMP	17	572	0.03	No
LEMD3		12q14.3	AMP	11	572	0.019	No
LENEP		1q21.3	AMP	28	572	0.049	No
LENG1		19q13.42	AMP	8	572	0.014	No
LENG8		19q13.42	AMP	11	572	0.019	No
LENG9		19q13.42	AMP	11	572	0.019	No
LEO1		15q21.2	AMP	5	572	0.009	No
LEO1		15q21.2	HOMDEL	6	572	0.01	No
LEP		7q32.1	AMP	27	572	0.047	No
LEPR		1p31.3	HOMDEL	3	572	0.005	No
LEPR		1p31.3	AMP	8	572	0.014	No
LEPROT		1p31.3	AMP	8	572	0.014	No
LEPROT		1p31.3	HOMDEL	3	572	0.005	No
LEPROTL1		8p12	HOMDEL	30	572	0.052	No
LETM1		4p16.3	HOMDEL	3	572	0.005	No
LETM1		4p16.3	AMP	26	572	0.045	No
LETM2		8p11.23	HOMDEL	11	572	0.019	No
LETM2		8p11.23	AMP	18	572	0.031	No
LETMD1		12q13.12	AMP	3	572	0.005	No
LETR1		15q26.2	AMP	19	572	0.033	No
LETR1		15q26.2	HOMDEL	1	572	0.002	No
LEUTX		19q13.2	HOMDEL	2	572	0.003	No
LEUTX		19q13.2	AMP	53	572	0.093	No
LEXM		1p32.3	HOMDEL	3	572	0.005	No
LEXM		1p32.3	AMP	20	572	0.035	No
LFNG		7p22.3	HOMDEL	8	572	0.014	No
LFNG		7p22.3	AMP	8	572	0.014	No
LGALS1		22q13.1	HOMDEL	1	572	0.002	No
LGALS1		22q13.1	AMP	7	572	0.012	No
LGALS12		11q12.3	AMP	5	572	0.009	No
LGALS13		19q13.2	HOMDEL	2	572	0.003	No
LGALS13		19q13.2	AMP	53	572	0.093	No
LGALS14		19q13.2	AMP	53	572	0.093	No
LGALS14		19q13.2	HOMDEL	2	572	0.003	No
LGALS16		19q13.2	HOMDEL	2	572	0.003	No
LGALS16		19q13.2	AMP	53	572	0.093	No
LGALS2		22q13.1	HOMDEL	1	572	0.002	No
LGALS2		22q13.1	AMP	8	572	0.014	No
LGALS3		14q22.3	HOMDEL	1	572	0.002	No
LGALS3		14q22.3	AMP	1	572	0.002	No
LGALS3BP		17q25	AMP	20	572	0.035	No
LGALS4		19q13.2	AMP	50	572	0.087	No
LGALS4		19q13.2	HOMDEL	3	572	0.005	No
LGALS7		19q13.13	AMP	49	572	0.086	No
LGALS7		19q13.13	HOMDEL	3	572	0.005	No
LGALS7B		19q13.2	AMP	50	572	0.087	No
LGALS7B		19q13.2	HOMDEL	3	572	0.005	No
LGALS8		1q43	AMP	34	572	0.059	No
LGALS8		1q43	HOMDEL	1	572	0.002	No
LGALS8-AS1		1q43	HOMDEL	1	572	0.002	No
LGALS8-AS1		1q43	AMP	34	572	0.059	No
LGALS9		17q11.2	AMP	6	572	0.01	No
LGALS9		17q11.2	HOMDEL	2	572	0.003	No
LGALS9B		17p11.2	AMP	1	572	0.002	No
LGALS9B		17p11.2	HOMDEL	6	572	0.01	No
LGALS9C		17p11.2	HOMDEL	5	572	0.009	No
LGALSL		2p14	AMP	9	572	0.016	No
LGI1		10q23.33	HOMDEL	1	572	0.002	No
LGI1		10q23.33	AMP	3	572	0.005	No
LGI2		4p15.2	HOMDEL	1	572	0.002	No
LGI2		4p15.2	AMP	4	572	0.007	No
LGI3		8p21.3	HOMDEL	32	572	0.056	No
LGI4		19q13.12	AMP	48	572	0.084	No
LGI4		19q13.12	HOMDEL	1	572	0.002	No
LGMN		14q32.12	AMP	5	572	0.009	No
LGMN		14q32.12	HOMDEL	1	572	0.002	No
LGR4		11p14.1	AMP	8	572	0.014	No
LGR5		12q21.1	AMP	19	572	0.033	No
LGR5		12q21.1	HOMDEL	1	572	0.002	No
LGR6		1q32.1	AMP	19	572	0.033	No
LGSN		6q12	AMP	6	572	0.01	No
LGSN		6q12	HOMDEL	1	572	0.002	No
LHB		19q13.33	AMP	2	572	0.003	No
LHB		19q13.33	HOMDEL	1	572	0.002	No
LHCGR		2p16.3	AMP	14	572	0.024	No
LHFPL1		Xq23	AMP	3	572	0.005	No
LHFPL1		Xq23	HOMDEL	4	572	0.007	No
LHFPL2		5q14.1	HOMDEL	18	572	0.031	No
LHFPL3		7q22.2-q22.3	AMP	22	572	0.038	No
LHFPL3-AS1		7q22.2	AMP	16	572	0.028	No
LHFPL3-AS2		7q22.3	AMP	17	572	0.03	No
LHFPL4		3p25.3	AMP	13	572	0.023	No
LHFPL4		3p25.3	HOMDEL	1	572	0.002	No
LHFPL5		6p21.31	AMP	17	572	0.03	No
LHFPL6		13q13.3-q14.11	AMP	2	572	0.003	No
LHFPL6		13q13.3-q14.11	HOMDEL	6	572	0.01	No
LHPP		10q26.13	AMP	16	572	0.028	No
LHX1		17q12	HOMDEL	7	572	0.012	No
LHX1		17q12	AMP	2	572	0.003	No
LHX2		9q33.3	AMP	8	572	0.014	No
LHX3		9q34.3	HOMDEL	4	572	0.007	No
LHX3		9q34.3	AMP	15	572	0.026	No
LHX4		1q25.2	AMP	22	572	0.038	No
LHX4-AS1		1q25.2	AMP	22	572	0.038	No
LHX5		12q24.13	AMP	4	572	0.007	No
LHX6		9q33.2	HOMDEL	2	572	0.003	No
LHX6		9q33.2	AMP	4	572	0.007	No
LHX8		1p31.1	AMP	8	572	0.014	No
LHX8		1p31.1	HOMDEL	4	572	0.007	No
LHX9		1q31.3	AMP	16	572	0.028	No
LIAS		4p14	HOMDEL	1	572	0.002	No
LIAS		4p14	AMP	4	572	0.007	No
LIF		22q12.2	AMP	11	572	0.019	No
LIFR		5p13.1	AMP	30	572	0.052	Yes
LIFR-AS1		5p13.1	AMP	29	572	0.051	No
LIG1		19q13.33	HOMDEL	4	572	0.007	No
LIG1		19q13.33	AMP	2	572	0.003	No
LIG3		17q12	HOMDEL	9	572	0.016	No
LIG4		13q33.3	AMP	15	572	0.026	No
LIG4		13q33.3	HOMDEL	4	572	0.007	No
LILRA1		19q13.42	AMP	12	572	0.021	No
LILRA2		19q13.4	AMP	12	572	0.021	No
LILRA3		19q13.4 alternate reference locus	AMP	13	572	0.023	No
LILRA4		19q13.42	AMP	13	572	0.023	No
LILRA5		19q13.42	AMP	13	572	0.023	No
LILRA6		19q13.42	AMP	13	572	0.023	No
LILRB1		19q13.42	AMP	12	572	0.021	No
LILRB2		19q13.4	AMP	13	572	0.023	No
LILRB3		19q13.42	AMP	13	572	0.023	No
LILRB4		19q13.42	AMP	11	572	0.019	No
LILRB5		19q13.4	AMP	13	572	0.023	No
LILRP2		19q13.42	AMP	11	572	0.019	No
LIM2		19q13.41	AMP	4	572	0.007	No
LIM2		19q13.41	HOMDEL	1	572	0.002	No
LIMA1		12q13.12	AMP	3	572	0.005	No
LIMCH1		4p13	HOMDEL	3	572	0.005	No
LIMCH1		4p13	AMP	7	572	0.012	No
LIMD1		3p21.31	HOMDEL	1	572	0.002	No
LIMD1		3p21.31	AMP	4	572	0.007	No
LIMD1-AS1		3p21.31	AMP	4	572	0.007	No
LIMD1-AS1		3p21.31	HOMDEL	1	572	0.002	No
LIMD2		17q23.3	AMP	9	572	0.016	No
LIME1		20q13.33	AMP	42	572	0.073	No
LIMK1		7q11.23	AMP	13	572	0.023	No
LIMK1		7q11.23	HOMDEL	2	572	0.003	No
LIMK2		22q12.2	AMP	8	572	0.014	No
LIMS1		2q12.3	AMP	2	572	0.003	No
LIMS2		2q14.3	AMP	5	572	0.009	No
LIMS2		2q14.3	HOMDEL	2	572	0.003	No
LIMS3		2q13	AMP	2	572	0.003	No
LIN28A		1p36.11	HOMDEL	1	572	0.002	No
LIN28A		1p36.11	AMP	3	572	0.005	No
LIN28B		6q16.3-q21	AMP	12	572	0.021	No
LIN28B		6q16.3-q21	HOMDEL	4	572	0.007	No
LIN28B-AS1		6q16.3	AMP	12	572	0.021	No
LIN28B-AS1		6q16.3	HOMDEL	3	572	0.005	No
LIN37		19q13.12	HOMDEL	1	572	0.002	No
LIN37		19q13.12	AMP	48	572	0.084	No
LIN52		14q24.3	AMP	7	572	0.012	No
LIN54		4q21.22	AMP	1	572	0.002	No
LIN54		4q21.22	HOMDEL	6	572	0.01	No
LIN7A		12q21.31	AMP	2	572	0.003	No
LIN7A		12q21.31	HOMDEL	1	572	0.002	No
LIN7B		19q13.33	HOMDEL	1	572	0.002	No
LIN7B		19q13.33	AMP	2	572	0.003	No
LIN7C		11p14.1	AMP	7	572	0.012	No
LIN9		1q42.12	AMP	28	572	0.049	No
LINC00028		20q11.21	AMP	33	572	0.058	No
LINC00029		20q13.33	AMP	37	572	0.065	No
LINC00032		9p21.2	AMP	4	572	0.007	No
LINC00032		9p21.2	HOMDEL	6	572	0.01	No
LINC00051		8q24.3	HOMDEL	1	572	0.002	No
LINC00051		8q24.3	AMP	150	572	0.262	No
LINC00052		15q25.3	HOMDEL	1	572	0.002	No
LINC00052		15q25.3	AMP	16	572	0.028	No
LINC00092		9q22.32	HOMDEL	1	572	0.002	No
LINC00092		9q22.32	AMP	1	572	0.002	No
LINC00102		Xp22.33 and Yp11.31	HOMDEL	6	572	0.01	No
LINC00102		Xp22.33 and Yp11.31	AMP	17	572	0.03	No
LINC00111		21q22.3	HOMDEL	4	572	0.007	No
LINC00111		21q22.3	AMP	6	572	0.01	No
LINC00112		21q22.3	AMP	6	572	0.01	No
LINC00112		21q22.3	HOMDEL	4	572	0.007	No
LINC00113		21q21.3	AMP	3	572	0.005	No
LINC00113		21q21.3	HOMDEL	3	572	0.005	No
LINC00114		21q22.2	HOMDEL	2	572	0.003	No
LINC00114		21q22.2	AMP	6	572	0.01	No
LINC00115		1p36.33	HOMDEL	6	572	0.01	No
LINC00115		1p36.33	AMP	11	572	0.019	No
LINC00158		21q21.2	AMP	5	572	0.009	No
LINC00158		21q21.2	HOMDEL	3	572	0.005	No
LINC00159		21q22.11	HOMDEL	2	572	0.003	No
LINC00159		21q22.11	AMP	3	572	0.005	No
LINC00160		21q22.12	AMP	3	572	0.005	No
LINC00160		21q22.12	HOMDEL	1	572	0.002	No
LINC00161		21q21.3	AMP	4	572	0.007	No
LINC00161		21q21.3	HOMDEL	7	572	0.012	No
LINC00163		21q22.3	HOMDEL	2	572	0.003	No
LINC00163		21q22.3	AMP	10	572	0.017	No
LINC00167		11q24.3	AMP	16	572	0.028	No
LINC00167		11q24.3	HOMDEL	4	572	0.007	No
LINC00173		12q24.22	AMP	6	572	0.01	No
LINC00174		7q11.21	AMP	9	572	0.016	No
LINC00184		1q42.3	AMP	41	572	0.072	No
LINC00189		21q21.3	AMP	4	572	0.007	No
LINC00189		21q21.3	HOMDEL	5	572	0.009	No
LINC00200		10p15.3	HOMDEL	2	572	0.003	No
LINC00200		10p15.3	AMP	34	572	0.059	No
LINC00205		21q22.3	HOMDEL	4	572	0.007	No
LINC00205		21q22.3	AMP	11	572	0.019	No
LINC00207		22q13.31	AMP	1	572	0.002	No
LINC00207		22q13.31	HOMDEL	28	572	0.049	No
LINC00208		8p23.1	AMP	2	572	0.003	No
LINC00208		8p23.1	HOMDEL	36	572	0.063	No
LINC00210		1q41	AMP	14	572	0.024	No
LINC00211		2p22.2	AMP	8	572	0.014	No
LINC00221		14q32.33	AMP	26	572	0.045	No
LINC00221		14q32.33	HOMDEL	1	572	0.002	No
LINC00222		6q21	HOMDEL	8	572	0.014	No
LINC00222		6q21	AMP	5	572	0.009	No
LINC00226		14q32.33	AMP	26	572	0.045	No
LINC00226		14q32.33	HOMDEL	1	572	0.002	No
LINC00229		22q13.3	AMP	1	572	0.002	No
LINC00229		22q13.3	HOMDEL	29	572	0.051	No
LINC00235		16p13.3	HOMDEL	7	572	0.012	No
LINC00235		16p13.3	AMP	10	572	0.017	No
LINC00239		14q32.31	HOMDEL	1	572	0.002	No
LINC00239		14q32.31	AMP	8	572	0.014	No
LINC00240		6p22.2	AMP	25	572	0.044	No
LINC00242		6q27	AMP	5	572	0.009	No
LINC00242		6q27	HOMDEL	14	572	0.024	No
LINC00244		7q36	HOMDEL	3	572	0.005	No
LINC00244		7q36	AMP	41	572	0.072	No
LINC00251		8q13.1	HOMDEL	1	572	0.002	No
LINC00251		8q13.1	AMP	20	572	0.035	No
LINC00254		16p13.3	HOMDEL	4	572	0.007	No
LINC00254		16p13.3	AMP	5	572	0.009	No
LINC00260		1q32.1	AMP	21	572	0.037	No
LINC00261		20p11.21	AMP	3	572	0.005	No
LINC00265		7p14.1	AMP	3	572	0.005	No
LINC00266-1		20q13.33	AMP	42	572	0.073	No
LINC00266-3		6p25.3	AMP	38	572	0.066	No
LINC00266-3		6p25.3	HOMDEL	3	572	0.005	No
LINC00269		Xq13.1	AMP	6	572	0.01	No
LINC00269		Xq13.1	HOMDEL	2	572	0.003	No
LINC00271		6q23.3	AMP	7	572	0.012	No
LINC00271		6q23.3	HOMDEL	3	572	0.005	No
LINC00272		1q25.3	AMP	20	572	0.035	No
LINC00273		16p11.2	HOMDEL	4	572	0.007	No
LINC00273		16p11.2	AMP	8	572	0.014	No
LINC00276		2p24.3	AMP	8	572	0.014	No
LINC00276		2p24.3	HOMDEL	2	572	0.003	No
LINC00290		4q34.3	HOMDEL	21	572	0.037	No
LINC00290		4q34.3	AMP	3	572	0.005	No
LINC00293		8q11.1	AMP	14	572	0.024	No
LINC00294		11p13	AMP	15	572	0.026	No
LINC00298		2p25.1	AMP	10	572	0.017	No
LINC00298		2p25.1	HOMDEL	1	572	0.002	No
LINC00299		2p25.1	AMP	10	572	0.017	No
LINC00299		2p25.1	HOMDEL	2	572	0.003	No
LINC00301		11q12.2	HOMDEL	2	572	0.003	No
LINC00301		11q12.2	AMP	4	572	0.007	No
LINC00303		1q32.1	AMP	20	572	0.035	No
LINC00303		1q32.1	HOMDEL	1	572	0.002	No
LINC00304		16q24.3	AMP	4	572	0.007	No
LINC00304		16q24.3	HOMDEL	14	572	0.024	No
LINC00305		18q22.1	HOMDEL	11	572	0.019	No
LINC00305		18q22.1	AMP	2	572	0.003	No
LINC00307		21q22.11	AMP	2	572	0.003	No
LINC00307		21q22.11	HOMDEL	4	572	0.007	No
LINC00308		21q21.1	HOMDEL	5	572	0.009	No
LINC00308		21q21.1	AMP	6	572	0.01	No
LINC00309		2p14	AMP	8	572	0.014	No
LINC00310		21q22.11	HOMDEL	1	572	0.002	No
LINC00310		21q22.11	AMP	3	572	0.005	No
LINC00311		16q24.1	AMP	3	572	0.005	No
LINC00311		16q24.1	HOMDEL	11	572	0.019	No
LINC00312		3p25.3	HOMDEL	1	572	0.002	No
LINC00312		3p25.3	AMP	10	572	0.017	No
LINC00313		21q22.3	HOMDEL	2	572	0.003	No
LINC00313		21q22.3	AMP	13	572	0.023	No
LINC00314		21q21.3	HOMDEL	4	572	0.007	No
LINC00314		21q21.3	AMP	3	572	0.005	No
LINC00316		21q22.3	AMP	11	572	0.019	No
LINC00316		21q22.3	HOMDEL	4	572	0.007	No
LINC00317		21q21.1	AMP	6	572	0.01	No
LINC00317		21q21.1	HOMDEL	5	572	0.009	No
LINC00319		21q22.3	AMP	11	572	0.019	No
LINC00319		21q22.3	HOMDEL	2	572	0.003	No
LINC00320		21q21.1	AMP	5	572	0.009	No
LINC00320		21q21.1	HOMDEL	6	572	0.01	No
LINC00322		21q22.3	HOMDEL	2	572	0.003	No
LINC00322		21q22.3	AMP	11	572	0.019	No
LINC00323		21q22.2	AMP	7	572	0.012	No
LINC00323		21q22.2	HOMDEL	2	572	0.003	No
LINC00324		17p13.1	HOMDEL	2	572	0.003	No
LINC00324		17p13.1	AMP	4	572	0.007	No
LINC00326		6q23.2	AMP	4	572	0.007	No
LINC00326		6q23.2	HOMDEL	4	572	0.007	No
LINC00327		13q12.12	AMP	1	572	0.002	No
LINC00327		13q12.12	HOMDEL	2	572	0.003	No
LINC00330		13q14.12	HOMDEL	12	572	0.021	No
LINC00330		13q14.12	AMP	2	572	0.003	No
LINC00331		13q31.1	HOMDEL	5	572	0.009	No
LINC00331		13q31.1	AMP	4	572	0.007	No
LINC00332		13q14.11	HOMDEL	8	572	0.014	No
LINC00332		13q14.11	AMP	4	572	0.007	No
LINC00333		13q31.1	HOMDEL	7	572	0.012	No
LINC00333		13q31.1	AMP	7	572	0.012	No
LINC00336		6p21.31	AMP	18	572	0.031	No
LINC00337		1p36.31	HOMDEL	4	572	0.007	No
LINC00337		1p36.31	AMP	17	572	0.03	No
LINC00339		1p36.12	HOMDEL	1	572	0.002	No
LINC00339		1p36.12	AMP	7	572	0.012	No
LINC00342		2q11.1	AMP	5	572	0.009	No
LINC00343		13q33.2	HOMDEL	4	572	0.007	No
LINC00343		13q33.2	AMP	13	572	0.023	No
LINC00347		13q22.1	HOMDEL	3	572	0.005	No
LINC00347		13q22.1	AMP	4	572	0.007	No
LINC00348		13q21.33	AMP	5	572	0.009	No
LINC00348		13q21.33	HOMDEL	5	572	0.009	No
LINC00351		13q31.1	HOMDEL	7	572	0.012	No
LINC00351		13q31.1	AMP	5	572	0.009	No
LINC00353		13q31.3	AMP	8	572	0.014	No
LINC00353		13q31.3	HOMDEL	2	572	0.003	No
LINC00358		13q21.31	HOMDEL	9	572	0.016	No
LINC00358		13q21.31	AMP	1	572	0.002	No
LINC00359		13q32.1	HOMDEL	5	572	0.009	No
LINC00359		13q32.1	AMP	9	572	0.016	No
LINC00366		13q13.3	HOMDEL	5	572	0.009	No
LINC00366		13q13.3	AMP	1	572	0.002	No
LINC00367		13q12.11	HOMDEL	4	572	0.007	No
LINC00378		13q21.2	HOMDEL	8	572	0.014	No
LINC00378		13q21.2	AMP	2	572	0.003	No
LINC00379		13q31.3	HOMDEL	2	572	0.003	No
LINC00379		13q31.3	AMP	8	572	0.014	No
LINC00380		13q31.3	AMP	8	572	0.014	No
LINC00380		13q31.3	HOMDEL	2	572	0.003	No
LINC00381		13q22.1	HOMDEL	3	572	0.005	No
LINC00381		13q22.1	AMP	5	572	0.009	No
LINC00395		13q21.31	HOMDEL	7	572	0.012	No
LINC00395		13q21.31	AMP	2	572	0.003	No
LINC00397		13q31.2	AMP	8	572	0.014	No
LINC00397		13q31.2	HOMDEL	3	572	0.005	No
LINC00398		13q12.3	HOMDEL	1	572	0.002	No
LINC00408		13q12.11	HOMDEL	8	572	0.014	No
LINC00410		13q31.3	HOMDEL	2	572	0.003	No
LINC00410		13q31.3	AMP	8	572	0.014	No
LINC00417		13q11	HOMDEL	8	572	0.014	No
LINC00421		13q12.11	HOMDEL	6	572	0.01	No
LINC00423		13q13.1	HOMDEL	2	572	0.003	No
LINC00423		13q13.1	AMP	3	572	0.005	No
LINC00424		13q12.11	AMP	1	572	0.002	No
LINC00424		13q12.11	HOMDEL	3	572	0.005	No
LINC00426		13q12.3	AMP	1	572	0.002	No
LINC00433		13q31.2	HOMDEL	2	572	0.003	No
LINC00433		13q31.2	AMP	7	572	0.012	No
LINC00442		13q12.11	HOMDEL	8	572	0.014	No
LINC00443		13q33.3	HOMDEL	4	572	0.007	No
LINC00443		13q33.3	AMP	14	572	0.024	No
LINC00446		13q22.3	HOMDEL	5	572	0.009	No
LINC00446		13q22.3	AMP	4	572	0.007	No
LINC00452		13q34	AMP	15	572	0.026	No
LINC00452		13q34	HOMDEL	4	572	0.007	No
LINC00457		13q13.2	HOMDEL	4	572	0.007	No
LINC00457		13q13.2	AMP	2	572	0.003	No
LINC00458		13q14.3	HOMDEL	11	572	0.019	No
LINC00458		13q14.3	AMP	3	572	0.005	No
LINC00460		13q33.2	HOMDEL	4	572	0.007	No
LINC00460		13q33.2	AMP	13	572	0.023	No
LINC00461		5q14.3	HOMDEL	19	572	0.033	No
LINC00461		5q14.3	AMP	1	572	0.002	No
LINC00462		13q14.2	HOMDEL	23	572	0.04	No
LINC00466		1p31.3	AMP	11	572	0.019	No
LINC00466		1p31.3	HOMDEL	2	572	0.003	No
LINC00467		1q32.3	HOMDEL	3	572	0.005	No
LINC00467		1q32.3	AMP	9	572	0.016	No
LINC00469		17q25.1	AMP	10	572	0.017	No
LINC00470		18p11.32	AMP	7	572	0.012	No
LINC00470		18p11.32	HOMDEL	2	572	0.003	No
LINC00471		2q37.1	AMP	2	572	0.003	No
LINC00471		2q37.1	HOMDEL	2	572	0.003	No
LINC00472		6q13	AMP	2	572	0.003	No
LINC00473		6q27	HOMDEL	14	572	0.024	No
LINC00474		9q33.1	AMP	4	572	0.007	No
LINC00474		9q33.1	HOMDEL	1	572	0.002	No
LINC00475		9q22.31	AMP	1	572	0.002	No
LINC00475		9q22.31	HOMDEL	1	572	0.002	No
LINC00476		9q22.32	AMP	1	572	0.002	No
LINC00476		9q22.32	HOMDEL	1	572	0.002	No
LINC00477		12p12.1	AMP	46	572	0.08	No
LINC00479		21q22.3	AMP	6	572	0.01	No
LINC00479		21q22.3	HOMDEL	4	572	0.007	No
LINC00482		17q25.3	HOMDEL	2	572	0.003	No
LINC00482		17q25.3	AMP	17	572	0.03	No
LINC00485		12q23.2	AMP	6	572	0.01	No
LINC00486		2p22.3	AMP	11	572	0.019	No
LINC00487		2p25.2	HOMDEL	1	572	0.002	No
LINC00487		2p25.2	AMP	14	572	0.024	No
LINC00488		3q13.13	AMP	24	572	0.042	No
LINC00489		20q11.23	AMP	7	572	0.012	No
LINC00491		5q21.1	AMP	6	572	0.01	No
LINC00491		5q21.1	HOMDEL	14	572	0.024	No
LINC00492		5q21.1	HOMDEL	14	572	0.024	No
LINC00492		5q21.1	AMP	6	572	0.01	No
LINC00494		20q13.13	AMP	14	572	0.024	No
LINC00499		4q28.3	HOMDEL	2	572	0.003	No
LINC00499		4q28.3	AMP	6	572	0.01	No
LINC00501		3q26.32	AMP	118	572	0.206	No
LINC00502		10q23.31	HOMDEL	1	572	0.002	No
LINC00502		10q23.31	AMP	1	572	0.002	No
LINC00506		3p12.1	HOMDEL	1	572	0.002	No
LINC00506		3p12.1	AMP	6	572	0.01	No
LINC00507		12q24.32	HOMDEL	1	572	0.002	No
LINC00507		12q24.32	AMP	7	572	0.012	No
LINC00511		17q24.3	AMP	12	572	0.021	No
LINC00513		7q32.3	AMP	34	572	0.059	No
LINC00515		21q21.3	HOMDEL	2	572	0.003	No
LINC00515		21q21.3	AMP	5	572	0.009	No
LINC00518		6p24.3	AMP	43	572	0.075	No
LINC00520		14q22.3	HOMDEL	1	572	0.002	No
LINC00523		14q32.2	HOMDEL	2	572	0.003	No
LINC00523		14q32.2	AMP	8	572	0.014	No
LINC00525		7p12.3	AMP	7	572	0.012	No
LINC00525		7p12.3	HOMDEL	2	572	0.003	No
LINC00526		18p11.31	AMP	2	572	0.003	No
LINC00528		22q11.21	HOMDEL	6	572	0.01	No
LINC00528		22q11.21	AMP	5	572	0.009	No
LINC00534		8q21.3	AMP	26	572	0.045	No
LINC00534		8q21.3	HOMDEL	2	572	0.003	No
LINC00535		8q22.1	AMP	32	572	0.056	No
LINC00536		8q23.3	HOMDEL	3	572	0.005	No
LINC00536		8q23.3	AMP	126	572	0.22	No
LINC00538		1q32.3	AMP	11	572	0.019	No
LINC00538		1q32.3	HOMDEL	2	572	0.003	No
LINC00539		13q12.11	HOMDEL	4	572	0.007	No
LINC00539		13q12.11	AMP	1	572	0.002	No
LINC00540		13q12.11	HOMDEL	3	572	0.005	No
LINC00540		13q12.11	AMP	1	572	0.002	No
LINC00545		13q12.3	HOMDEL	2	572	0.003	No
LINC00547		13q13.3	AMP	5	572	0.009	No
LINC00547		13q13.3	HOMDEL	6	572	0.01	No
LINC00548		13q14.11	AMP	4	572	0.007	No
LINC00548		13q14.11	HOMDEL	8	572	0.014	No
LINC00550		13q21.33	HOMDEL	6	572	0.01	No
LINC00550		13q21.33	AMP	1	572	0.002	No
LINC00551		13q33.3	AMP	14	572	0.024	No
LINC00551		13q33.3	HOMDEL	4	572	0.007	No
LINC00552		13q34	AMP	16	572	0.028	No
LINC00552		13q34	HOMDEL	4	572	0.007	No
LINC00554		13q32.3	AMP	14	572	0.024	No
LINC00554		13q32.3	HOMDEL	3	572	0.005	No
LINC00558		13q14.3	AMP	2	572	0.003	No
LINC00558		13q14.3	HOMDEL	11	572	0.019	No
LINC00559		13q31.3	HOMDEL	4	572	0.007	No
LINC00559		13q31.3	AMP	7	572	0.012	No
LINC00563		13q14.13	AMP	1	572	0.002	No
LINC00563		13q14.13	HOMDEL	13	572	0.023	No
LINC00565		13q34	AMP	14	572	0.024	No
LINC00565		13q34	HOMDEL	4	572	0.007	No
LINC00570		2p25.1	AMP	13	572	0.023	No
LINC00570		2p25.1	HOMDEL	2	572	0.003	No
LINC00571		13q13.3	HOMDEL	7	572	0.012	No
LINC00571		13q13.3	AMP	1	572	0.002	No
LINC00574		6q27	AMP	5	572	0.009	No
LINC00574		6q27	HOMDEL	14	572	0.024	No
LINC00575		4q21.22	AMP	2	572	0.003	No
LINC00575		4q21.22	HOMDEL	6	572	0.01	No
LINC00578		3q26.32	AMP	118	572	0.206	No
LINC00581		6p22.3	AMP	36	572	0.063	No
LINC00582		1q42.2	AMP	32	572	0.056	No
LINC00583		9p23	AMP	14	572	0.024	No
LINC00583		9p23	HOMDEL	4	572	0.007	No
LINC00587		9q31.1	AMP	1	572	0.002	No
LINC00587		9q31.1	HOMDEL	3	572	0.005	No
LINC00588		8q12.1	AMP	23	572	0.04	No
LINC00589		8p12	HOMDEL	31	572	0.054	No
LINC00592		12q13.13	AMP	5	572	0.009	No
LINC00593		15q23	HOMDEL	1	572	0.002	No
LINC00593		15q23	AMP	5	572	0.009	No
LINC00595		10q22.3	AMP	20	572	0.035	No
LINC00597		15q23-q24	AMP	10	572	0.017	No
LINC00597		15q23-q24	HOMDEL	6	572	0.01	No
LINC00598		13q14.11	HOMDEL	8	572	0.014	No
LINC00598		13q14.11	AMP	2	572	0.003	No
LINC00601		10q26.2	AMP	13	572	0.023	No
LINC00602		6q27	HOMDEL	14	572	0.024	No
LINC00603		5p13.1	AMP	28	572	0.049	No
LINC00605		14q32.32	AMP	17	572	0.03	No
LINC00606		3p25.3	AMP	8	572	0.014	No
LINC00607		2q35	AMP	7	572	0.012	No
LINC00608		2q35	AMP	6	572	0.01	No
LINC00609		14q13.2-q13.3	HOMDEL	4	572	0.007	No
LINC00609		14q13.2-q13.3	AMP	5	572	0.009	No
LINC00612		12p13.31	AMP	27	572	0.047	No
LINC00612		12p13.31	HOMDEL	2	572	0.003	No
LINC00613		4q28.3	HOMDEL	1	572	0.002	No
LINC00613		4q28.3	AMP	4	572	0.007	No
LINC00615		12q21.33	AMP	4	572	0.007	No
LINC00615		12q21.33	HOMDEL	1	572	0.002	No
LINC00616		4q28.3	AMP	6	572	0.01	No
LINC00618		14q32.2	HOMDEL	1	572	0.002	No
LINC00618		14q32.2	AMP	6	572	0.01	No
LINC00619		10q11.21	AMP	3	572	0.005	No
LINC00619		10q11.21	HOMDEL	1	572	0.002	No
LINC00620		3p25.1	AMP	9	572	0.016	No
LINC00622		1p12	AMP	7	572	0.012	No
LINC00622		1p12	HOMDEL	4	572	0.007	No
LINC00623		1p11.2	HOMDEL	2	572	0.003	No
LINC00623		1p11.2	AMP	38	572	0.066	No
LINC00624		1q21.1-q21.2	AMP	38	572	0.066	No
LINC00624		1q21.1-q21.2	HOMDEL	2	572	0.003	No
LINC00626		1q24.2	AMP	10	572	0.017	No
LINC00628		1q32.1	AMP	17	572	0.03	No
LINC00629		Xq26.3	HOMDEL	2	572	0.003	No
LINC00629		Xq26.3	AMP	12	572	0.021	No
LINC00630		Xq22.1	HOMDEL	3	572	0.005	No
LINC00632		Xq27.1	HOMDEL	2	572	0.003	No
LINC00632		Xq27.1	AMP	10	572	0.017	No
LINC00634		22q13.2	HOMDEL	12	572	0.021	No
LINC00634		22q13.2	AMP	1	572	0.002	No
LINC00635		3q13.12	AMP	32	572	0.056	No
LINC00636		3q13.12	AMP	33	572	0.058	No
LINC00638		14q32.33	AMP	23	572	0.04	No
LINC00638		14q32.33	HOMDEL	1	572	0.002	No
LINC00639		14q21.1	HOMDEL	3	572	0.005	No
LINC00639		14q21.1	AMP	5	572	0.009	No
LINC00640		14q22.1	AMP	4	572	0.007	No
LINC00640		14q22.1	HOMDEL	1	572	0.002	No
LINC00641		14q11.2	AMP	20	572	0.035	No
LINC00641		14q11.2	HOMDEL	1	572	0.002	No
LINC00642		14q32.11	HOMDEL	2	572	0.003	No
LINC00642		14q32.11	AMP	9	572	0.016	No
LINC00643		14q23.2	HOMDEL	2	572	0.003	No
LINC00643		14q23.2	AMP	1	572	0.002	No
LINC00644		14q23.2	HOMDEL	2	572	0.003	No
LINC00644		14q23.2	AMP	1	572	0.002	No
LINC00645		14q12	AMP	8	572	0.014	No
LINC00645		14q12	HOMDEL	4	572	0.007	No
LINC00648		14q21.3	AMP	4	572	0.007	No
LINC00649		21q22.11	HOMDEL	1	572	0.002	No
LINC00649		21q22.11	AMP	6	572	0.01	No
LINC00652		20p11.23	AMP	5	572	0.009	No
LINC00653		20p11.23	AMP	5	572	0.009	No
LINC00654		20p12.3	HOMDEL	1	572	0.002	No
LINC00654		20p12.3	AMP	23	572	0.04	No
LINC00656		20p11.21	AMP	5	572	0.009	No
LINC00658		20p12.3	AMP	23	572	0.04	No
LINC00658		20p12.3	HOMDEL	1	572	0.002	No
LINC00659		20q13.33	AMP	37	572	0.065	No
LINC00661		19p13.12	AMP	65	572	0.114	No
LINC00662		19q11	HOMDEL	1	572	0.002	No
LINC00662		19q11	AMP	60	572	0.105	No
LINC00663		19p13.11	AMP	27	572	0.047	No
LINC00663		19p13.11	HOMDEL	1	572	0.002	No
LINC00664		19p12	AMP	21	572	0.037	No
LINC00664		19p12	HOMDEL	1	572	0.002	No
LINC00665		19q13.12	AMP	40	572	0.07	No
LINC00665		19q13.12	HOMDEL	1	572	0.002	No
LINC00667		18p11.31	AMP	2	572	0.003	No
LINC00668		18p11.31	AMP	5	572	0.009	No
LINC00670		17p12	HOMDEL	6	572	0.01	No
LINC00671		17q21.31	AMP	1	572	0.002	No
LINC00671		17q21.31	HOMDEL	5	572	0.009	No
LINC00672		17q12	HOMDEL	7	572	0.012	No
LINC00672		17q12	AMP	3	572	0.005	No
LINC00673		17q24.3	HOMDEL	1	572	0.002	No
LINC00673		17q24.3	AMP	11	572	0.019	No
LINC00674		17q24.2	AMP	10	572	0.017	No
LINC00676		13q34	HOMDEL	2	572	0.003	No
LINC00676		13q34	AMP	16	572	0.028	No
LINC00678		11p14.1	AMP	7	572	0.012	No
LINC00681		8p23.1	HOMDEL	35	572	0.061	No
LINC00681		8p23.1	AMP	1	572	0.002	No
LINC00682		4p13	HOMDEL	3	572	0.005	No
LINC00682		4p13	AMP	4	572	0.007	No
LINC00685		Xp22.33 and Yp11.32	HOMDEL	6	572	0.01	No
LINC00685		Xp22.33 and Yp11.32	AMP	17	572	0.03	No
LINC00687		20p12.2	AMP	17	572	0.03	No
LINC00689		7q36.3	HOMDEL	3	572	0.005	No
LINC00689		7q36.3	AMP	37	572	0.065	No
LINC00690		3p24.3	AMP	5	572	0.009	No
LINC00691		3p24.2	AMP	6	572	0.01	No
LINC00691		3p24.2	HOMDEL	1	572	0.002	No
LINC00692		3p24.2	AMP	6	572	0.01	No
LINC00692		3p24.2	HOMDEL	1	572	0.002	No
LINC00693		3p24.1	AMP	4	572	0.007	No
LINC00693		3p24.1	HOMDEL	1	572	0.002	No
LINC00696		3p21.1	AMP	7	572	0.012	No
LINC00698		3p14.2	AMP	6	572	0.01	No
LINC00700		10p15.3	HOMDEL	2	572	0.003	No
LINC00700		10p15.3	AMP	28	572	0.049	No
LINC00701		10p15.3	HOMDEL	2	572	0.003	No
LINC00701		10p15.3	AMP	29	572	0.051	No
LINC00702		10p15.1	AMP	30	572	0.052	No
LINC00703		10p15.1	AMP	32	572	0.056	No
LINC00703		10p15.1	HOMDEL	1	572	0.002	No
LINC00705		10p15.1	AMP	32	572	0.056	No
LINC00706		10p14	AMP	25	572	0.044	No
LINC00707		10p14	AMP	25	572	0.044	No
LINC00708		10p14	AMP	22	572	0.038	No
LINC00709		10p14	AMP	19	572	0.033	No
LINC00710		10p14	HOMDEL	1	572	0.002	No
LINC00710		10p14	AMP	18	572	0.031	No
LINC00836		10p12.1	HOMDEL	1	572	0.002	No
LINC00836		10p12.1	AMP	13	572	0.023	No
LINC00837		10p12.1	AMP	10	572	0.017	No
LINC00838		10p11.22	AMP	15	572	0.026	No
LINC00839		10q11.21	AMP	1	572	0.002	No
LINC00839		10q11.21	HOMDEL	1	572	0.002	No
LINC00840		10q11.21	HOMDEL	1	572	0.002	No
LINC00840		10q11.21	AMP	3	572	0.005	No
LINC00841		10q11.21	HOMDEL	1	572	0.002	No
LINC00841		10q11.21	AMP	3	572	0.005	No
LINC00842		10q11.22	AMP	3	572	0.005	No
LINC00842		10q11.22	HOMDEL	1	572	0.002	No
LINC00844		10q21.1	AMP	5	572	0.009	No
LINC00845		10q21.2	AMP	4	572	0.007	No
LINC00845		10q21.2	HOMDEL	1	572	0.002	No
LINC00847		5q35.3	AMP	12	572	0.021	No
LINC00847		5q35.3	HOMDEL	3	572	0.005	No
LINC00850		Xq28	AMP	18	572	0.031	No
LINC00850		Xq28	HOMDEL	3	572	0.005	No
LINC00851		20p11.23	AMP	8	572	0.014	No
LINC00852		3p25.3	AMP	9	572	0.016	No
LINC00853		1p33	AMP	23	572	0.04	No
LINC00853		1p33	HOMDEL	1	572	0.002	No
LINC00856		10q22.3	AMP	21	572	0.037	No
LINC00857		10q22.3	HOMDEL	1	572	0.002	No
LINC00857		10q22.3	AMP	21	572	0.037	No
LINC00858		10q23.1	AMP	4	572	0.007	No
LINC00858		10q23.1	HOMDEL	1	572	0.002	No
LINC00861		8q24.13	HOMDEL	2	572	0.003	No
LINC00861		8q24.13	AMP	165	572	0.288	No
LINC00862		1q32.1	AMP	18	572	0.031	No
LINC00863		10q23.2	HOMDEL	4	572	0.007	No
LINC00863		10q23.2	AMP	2	572	0.003	No
LINC00865		10q23.31	HOMDEL	3	572	0.005	No
LINC00865		10q23.31	AMP	2	572	0.003	No
LINC00866		10q24.2	HOMDEL	2	572	0.003	No
LINC00866		10q24.2	AMP	1	572	0.002	No
LINC00867		10q26.11	AMP	7	572	0.012	No
LINC00869		1q21.2	HOMDEL	2	572	0.003	No
LINC00869		1q21.2	AMP	38	572	0.066	No
LINC00870		3p13	AMP	11	572	0.019	No
LINC00870		3p13	HOMDEL	1	572	0.002	No
LINC00871		14q21.2	AMP	5	572	0.009	No
LINC00871		14q21.2	HOMDEL	1	572	0.002	No
LINC00877		3p13	HOMDEL	1	572	0.002	No
LINC00877		3p13	AMP	12	572	0.021	No
LINC00879		3q11.2	HOMDEL	1	572	0.002	No
LINC00879		3q11.2	AMP	9	572	0.016	No
LINC00880		3q25.31	AMP	50	572	0.087	No
LINC00881		3q25.31	AMP	49	572	0.086	No
LINC00882		3q13.12	AMP	23	572	0.04	No
LINC00884		3q29	AMP	93	572	0.163	No
LINC00884		3q29	HOMDEL	2	572	0.003	No
LINC00885		3q29	AMP	93	572	0.163	No
LINC00885		3q29	HOMDEL	3	572	0.005	No
LINC00886		3q25.31	HOMDEL	1	572	0.002	No
LINC00886		3q25.31	AMP	51	572	0.089	No
LINC00887		3q29	HOMDEL	2	572	0.003	No
LINC00887		3q29	AMP	92	572	0.161	No
LINC00888		3q27.1	AMP	104	572	0.182	No
LINC00891		Xq13.1	HOMDEL	1	572	0.002	No
LINC00891		Xq13.1	AMP	7	572	0.012	No
LINC00892		Xq26.3	AMP	11	572	0.019	No
LINC00892		Xq26.3	HOMDEL	1	572	0.002	No
LINC00893		Xq28	HOMDEL	3	572	0.005	No
LINC00893		Xq28	AMP	18	572	0.031	No
LINC00894		Xq28	HOMDEL	3	572	0.005	No
LINC00894		Xq28	AMP	18	572	0.031	No
LINC00895		22q11.21	HOMDEL	2	572	0.003	No
LINC00895		22q11.21	AMP	16	572	0.028	No
LINC00896		22q11.21	HOMDEL	2	572	0.003	No
LINC00896		22q11.21	AMP	16	572	0.028	No
LINC00898		22q13.31	HOMDEL	46	572	0.08	No
LINC00898		22q13.31	AMP	3	572	0.005	No
LINC00899		22q13.31	AMP	3	572	0.005	No
LINC00899		22q13.31	HOMDEL	35	572	0.061	No
LINC00900		11q23.3	AMP	4	572	0.007	No
LINC00900		11q23.3	HOMDEL	3	572	0.005	No
LINC00904		19q13.11	HOMDEL	1	572	0.002	No
LINC00904		19q13.11	AMP	43	572	0.075	No
LINC00905		19p13.12	AMP	65	572	0.114	No
LINC00906		19q12	AMP	84	572	0.147	No
LINC00907		18q12.3	HOMDEL	5	572	0.009	No
LINC00907		18q12.3	AMP	14	572	0.024	No
LINC00908		18q23	HOMDEL	16	572	0.028	No
LINC00908		18q23	AMP	4	572	0.007	No
LINC00910		17q21.31	HOMDEL	5	572	0.009	No
LINC00911		14q31.3	AMP	8	572	0.014	No
LINC00917		16q24.1	HOMDEL	13	572	0.023	No
LINC00917		16q24.1	AMP	2	572	0.003	No
LINC00919		16q12.1	HOMDEL	4	572	0.007	No
LINC00919		16q12.1	AMP	2	572	0.003	No
LINC00920		16q21	HOMDEL	10	572	0.017	No
LINC00921		16p13.3	AMP	6	572	0.01	No
LINC00921		16p13.3	HOMDEL	3	572	0.005	No
LINC00922		16q21	HOMDEL	10	572	0.017	No
LINC00923		15q26.2	AMP	21	572	0.037	No
LINC00924		15q26.2	AMP	18	572	0.031	No
LINC00924		15q26.2	HOMDEL	2	572	0.003	No
LINC00926		15q21.3	HOMDEL	3	572	0.005	No
LINC00926		15q21.3	AMP	1	572	0.002	No
LINC00927		15q25.1	HOMDEL	1	572	0.002	No
LINC00927		15q25.1	AMP	11	572	0.019	No
LINC00928		15q26.1	HOMDEL	1	572	0.002	No
LINC00928		15q26.1	AMP	18	572	0.031	No
LINC00929		15q12	AMP	6	572	0.01	No
LINC00929		15q12	HOMDEL	9	572	0.016	No
LINC00930		15q26.1	HOMDEL	1	572	0.002	No
LINC00930		15q26.1	AMP	19	572	0.033	No
LINC00933		15q25.2	AMP	16	572	0.028	No
LINC00934		12q24.23	AMP	8	572	0.014	No
LINC00937		12p13.31	AMP	30	572	0.052	No
LINC00937		12p13.31	HOMDEL	2	572	0.003	No
LINC00938		12q12	HOMDEL	2	572	0.003	No
LINC00938		12q12	AMP	15	572	0.026	No
LINC00939		12q24.32	AMP	6	572	0.01	No
LINC00940		12p13.33	AMP	38	572	0.066	No
LINC00940		12p13.33	HOMDEL	1	572	0.002	No
LINC00941		12p11.21	AMP	32	572	0.056	No
LINC00942		12p13.33	HOMDEL	1	572	0.002	No
LINC00942		12p13.33	AMP	41	572	0.072	No
LINC00943		12q24.32	AMP	5	572	0.009	No
LINC00944		12q24.32	AMP	5	572	0.009	No
LINC00945		21q22.11	AMP	2	572	0.003	No
LINC00945		21q22.11	HOMDEL	1	572	0.002	No
LINC00951		6p21.2	AMP	24	572	0.042	No
LINC00954		2p24.1	AMP	10	572	0.017	No
LINC00954		2p24.1	HOMDEL	3	572	0.005	No
LINC00955		4p16.3	HOMDEL	1	572	0.002	No
LINC00955		4p16.3	AMP	16	572	0.028	No
LINC00957		7p13	AMP	2	572	0.003	No
LINC00958		11p15.3	HOMDEL	2	572	0.003	No
LINC00958		11p15.3	AMP	4	572	0.007	No
LINC00960		3p12.3	HOMDEL	1	572	0.002	No
LINC00960		3p12.3	AMP	9	572	0.016	No
LINC00963		9q34.11	AMP	9	572	0.016	No
LINC00963		9q34.11	HOMDEL	3	572	0.005	No
LINC00964		8q24.13	AMP	155	572	0.271	No
LINC00964		8q24.13	HOMDEL	2	572	0.003	No
LINC00965		8p23.1	HOMDEL	35	572	0.061	No
LINC00965		8p23.1	AMP	4	572	0.007	No
LINC00967		8q13.1	AMP	23	572	0.04	No
LINC00968		8q12.1	AMP	30	572	0.052	No
LINC00970		1q24.2	AMP	10	572	0.017	No
LINC00971		3p12.1	AMP	5	572	0.009	No
LINC00971		3p12.1	HOMDEL	1	572	0.002	No
LINC00974		17q21.2	HOMDEL	6	572	0.01	No
LINC00977		8q24.21	HOMDEL	1	572	0.002	No
LINC00977		8q24.21	AMP	182	572	0.318	No
LINC00987		12p13.31	HOMDEL	2	572	0.003	No
LINC00987		12p13.31	AMP	26	572	0.045	No
LINC00989		4q21.21	AMP	2	572	0.003	No
LINC00989		4q21.21	HOMDEL	5	572	0.009	No
LINC00992		5q23.1	AMP	5	572	0.009	No
LINC00992		5q23.1	HOMDEL	9	572	0.016	No
LINC00993		10p11.21	AMP	10	572	0.017	No
LINC00994		3p14.1	AMP	10	572	0.017	No
LINC00996		7q36.1	AMP	39	572	0.068	No
LINC00996		7q36.1	HOMDEL	2	572	0.003	No
LINC00997		7p14.3	AMP	5	572	0.009	No
LINC00997		7p14.3	HOMDEL	2	572	0.003	No
LINC00999		10p11.1	AMP	9	572	0.016	No
LINC01000		7q32.1	AMP	25	572	0.044	No
LINC01001		11p15.5	HOMDEL	10	572	0.017	No
LINC01001		11p15.5	AMP	4	572	0.007	No
LINC01002		19p13.3	HOMDEL	24	572	0.042	No
LINC01002		19p13.3	AMP	1	572	0.002	No
LINC01003		7q36.1	AMP	42	572	0.073	No
LINC01003		7q36.1	HOMDEL	3	572	0.005	No
LINC01004		7q22.3	AMP	16	572	0.028	No
LINC01005		7q11.21	AMP	6	572	0.01	No
LINC01006		7q36.3	HOMDEL	3	572	0.005	No
LINC01006		7q36.3	AMP	41	572	0.072	No
LINC01007		7q22.1	HOMDEL	1	572	0.002	No
LINC01007		7q22.1	AMP	13	572	0.023	No
LINC01010		6q23.2	AMP	4	572	0.007	No
LINC01010		6q23.2	HOMDEL	4	572	0.007	No
LINC01011		6p25.2	HOMDEL	2	572	0.003	No
LINC01011		6p25.2	AMP	35	572	0.061	No
LINC01012		6p22.1	AMP	24	572	0.042	No
LINC01013		6q23.2	AMP	4	572	0.007	No
LINC01013		6q23.2	HOMDEL	4	572	0.007	No
LINC01014		3q26.32	AMP	114	572	0.199	No
LINC01015		6p22.1	AMP	25	572	0.044	No
LINC01016		6p21.31	AMP	16	572	0.028	No
LINC01017		5p15.33	AMP	41	572	0.072	No
LINC01018		5p15.31	AMP	41	572	0.072	No
LINC01019		5p15.33	AMP	41	572	0.072	No
LINC01020		5p15.32	AMP	45	572	0.079	No
LINC01023		5q21.3	HOMDEL	12	572	0.021	No
LINC01023		5q21.3	AMP	9	572	0.016	No
LINC01028		17q24.3	AMP	9	572	0.016	No
LINC01029		18q23	HOMDEL	17	572	0.03	No
LINC01029		18q23	AMP	3	572	0.005	No
LINC01030		8q21.3	HOMDEL	2	572	0.003	No
LINC01030		8q21.3	AMP	23	572	0.04	No
LINC01056		20q13.33	AMP	37	572	0.065	No
LINC01060		4q35.2	AMP	4	572	0.007	No
LINC01060		4q35.2	HOMDEL	19	572	0.033	No
LINC01061		4q26	AMP	4	572	0.007	No
LINC01061		4q26	HOMDEL	3	572	0.005	No
LINC01069		13q22.3	AMP	4	572	0.007	No
LINC01069		13q22.3	HOMDEL	4	572	0.007	No
LINC01070		13q34	AMP	14	572	0.024	No
LINC01070		13q34	HOMDEL	2	572	0.003	No
LINC01080		13q31.1	HOMDEL	5	572	0.009	No
LINC01080		13q31.1	AMP	5	572	0.009	No
LINC01081		16q24.1	HOMDEL	14	572	0.024	No
LINC01081		16q24.1	AMP	2	572	0.003	No
LINC01082		16q24.1	HOMDEL	12	572	0.021	No
LINC01082		16q24.1	AMP	2	572	0.003	No
LINC01085		4p15.33	HOMDEL	1	572	0.002	No
LINC01085		4p15.33	AMP	11	572	0.019	No
LINC01087		2q21.1	HOMDEL	1	572	0.002	No
LINC01087		2q21.1	AMP	1	572	0.002	No
LINC01088		4q21.21	HOMDEL	6	572	0.01	No
LINC01088		4q21.21	AMP	3	572	0.005	No
LINC01089		12q24.31	AMP	11	572	0.019	No
LINC01089		12q24.31	HOMDEL	2	572	0.003	No
LINC01091		4q28.1	HOMDEL	3	572	0.005	No
LINC01091		4q28.1	AMP	3	572	0.005	No
LINC01093		4q35.1	HOMDEL	17	572	0.03	No
LINC01093		4q35.1	AMP	2	572	0.003	No
LINC01094		4q21.21	AMP	2	572	0.003	No
LINC01094		4q21.21	HOMDEL	6	572	0.01	No
LINC01095		4q31.22	HOMDEL	2	572	0.003	No
LINC01095		4q31.22	AMP	7	572	0.012	No
LINC01096		4p15.33	AMP	10	572	0.017	No
LINC01096		4p15.33	HOMDEL	2	572	0.003	No
LINC01097		4p15.33	AMP	10	572	0.017	No
LINC01097		4p15.33	HOMDEL	1	572	0.002	No
LINC01098		4q34.3	AMP	3	572	0.005	No
LINC01098		4q34.3	HOMDEL	13	572	0.023	No
LINC01099		4q34.3	AMP	3	572	0.005	No
LINC01099		4q34.3	HOMDEL	12	572	0.021	No
LINC01100		3q25.33	AMP	58	572	0.101	No
LINC01101		2q14.2	AMP	4	572	0.007	No
LINC01101		2q14.2	HOMDEL	2	572	0.003	No
LINC01102		2q12.1	AMP	2	572	0.003	No
LINC01103		2q12.1	AMP	1	572	0.002	No
LINC01104		2q11.2	AMP	6	572	0.01	No
LINC01106		2q13	AMP	2	572	0.003	No
LINC01107		2q37.3	HOMDEL	6	572	0.01	No
LINC01107		2q37.3	AMP	8	572	0.014	No
LINC01108		6p23	AMP	39	572	0.068	No
LINC01111		8q21.13	AMP	22	572	0.038	No
LINC01115		2p25.3	HOMDEL	2	572	0.003	No
LINC01115		2p25.3	AMP	14	572	0.024	No
LINC01116		2q31.1	AMP	24	572	0.042	No
LINC01117		2q31.1	AMP	23	572	0.04	No
LINC01118		2p21	AMP	13	572	0.023	No
LINC01119		2p21	AMP	13	572	0.023	No
LINC01120		2q21.1	HOMDEL	1	572	0.002	No
LINC01120		2q21.1	AMP	1	572	0.002	No
LINC01121		2p21	AMP	11	572	0.019	No
LINC01122		2p16.1	AMP	10	572	0.017	No
LINC01123		2q13	AMP	2	572	0.003	No
LINC01124		2q31.1	AMP	16	572	0.028	No
LINC01126		2p21	AMP	16	572	0.028	No
LINC01127		2q11.2	AMP	9	572	0.016	No
LINC01128		1p36.33	HOMDEL	6	572	0.01	No
LINC01128		1p36.33	AMP	11	572	0.019	No
LINC01132		1q42.3	AMP	40	572	0.07	No
LINC01133		1q23.2	AMP	18	572	0.031	No
LINC01134		1p36.32	HOMDEL	3	572	0.005	No
LINC01134		1p36.32	AMP	11	572	0.019	No
LINC01135		1p32.1	AMP	18	572	0.031	No
LINC01135		1p32.1	HOMDEL	5	572	0.009	No
LINC01136		1q32.1	AMP	20	572	0.035	No
LINC01137		1p34.3	AMP	43	572	0.075	No
LINC01137		1p34.3	HOMDEL	1	572	0.002	No
LINC01138		1q21.2	HOMDEL	2	572	0.003	No
LINC01138		1q21.2	AMP	38	572	0.066	No
LINC01139		1q43	HOMDEL	1	572	0.002	No
LINC01139		1q43	AMP	32	572	0.056	No
LINC01140		1p22.3	AMP	9	572	0.016	No
LINC01140		1p22.3	HOMDEL	4	572	0.007	No
LINC01141		1p36.12	AMP	6	572	0.01	No
LINC01141		1p36.12	HOMDEL	2	572	0.003	No
LINC01142		1q24.2	AMP	11	572	0.019	No
LINC01144		1p34.1	AMP	25	572	0.044	No
LINC01144		1p34.1	HOMDEL	1	572	0.002	No
LINC01146		14q31.3	AMP	10	572	0.017	No
LINC01146		14q31.3	HOMDEL	2	572	0.003	No
LINC01147		14q31.3	AMP	9	572	0.016	No
LINC01147		14q31.3	HOMDEL	2	572	0.003	No
LINC01148		14q31.3	AMP	6	572	0.01	No
LINC01148		14q31.3	HOMDEL	1	572	0.002	No
LINC01152		17q24.3	AMP	8	572	0.014	No
LINC01160		1p13.2	HOMDEL	5	572	0.009	No
LINC01160		1p13.2	AMP	6	572	0.01	No
LINC01164		10q26.3	AMP	13	572	0.023	No
LINC01164		10q26.3	HOMDEL	2	572	0.003	No
LINC01168		10q26.3	AMP	14	572	0.024	No
LINC01168		10q26.3	HOMDEL	3	572	0.005	No
LINC01169		15q22.31	AMP	3	572	0.005	No
LINC01176		7p14.3	HOMDEL	2	572	0.003	No
LINC01176		7p14.3	AMP	5	572	0.009	No
LINC01180		17q21.31	HOMDEL	5	572	0.009	No
LINC01184		5q23.3	AMP	4	572	0.007	No
LINC01184		5q23.3	HOMDEL	5	572	0.009	No
LINC01185		2p16.1	AMP	10	572	0.017	No
LINC01186		Xp11.3	AMP	22	572	0.038	No
LINC01186		Xp11.3	HOMDEL	1	572	0.002	No
LINC01187		5q35.1	AMP	4	572	0.007	No
LINC01187		5q35.1	HOMDEL	8	572	0.014	No
LINC01189		9q13	AMP	7	572	0.012	No
LINC01189		9q13	HOMDEL	4	572	0.007	No
LINC01191		2q14.1	AMP	10	572	0.017	No
LINC01192		3q26.1	AMP	82	572	0.143	No
LINC01193		15q11.2	AMP	5	572	0.009	No
LINC01193		15q11.2	HOMDEL	6	572	0.01	No
LINC01194		5p15.2	AMP	40	572	0.07	No
LINC01203		Xp22.2	HOMDEL	6	572	0.01	No
LINC01203		Xp22.2	AMP	9	572	0.016	No
LINC01204		Xp11.3	HOMDEL	2	572	0.003	No
LINC01204		Xp11.3	AMP	17	572	0.03	No
LINC01205		3q13.13	AMP	24	572	0.042	No
LINC01206		3q26.33	AMP	109	572	0.191	No
LINC01208		3q26.32	AMP	117	572	0.205	No
LINC01209		3q26.32	AMP	116	572	0.203	No
LINC01210		3q22.3	AMP	26	572	0.045	No
LINC01213		3q25.1	AMP	46	572	0.08	No
LINC01214		3q25.1	AMP	46	572	0.08	No
LINC01215		3q13.12	HOMDEL	1	572	0.002	No
LINC01215		3q13.12	AMP	32	572	0.056	No
LINC01216		4q24	HOMDEL	5	572	0.009	No
LINC01220		14q24.3	AMP	5	572	0.009	No
LINC01222		1q32.1	HOMDEL	1	572	0.002	No
LINC01222		1q32.1	AMP	15	572	0.026	No
LINC01226		1p35.2	AMP	12	572	0.021	No
LINC01226		1p35.2	HOMDEL	2	572	0.003	No
LINC01227		16q23.2	HOMDEL	10	572	0.017	No
LINC01227		16q23.2	AMP	2	572	0.003	No
LINC01229		16q23.2	HOMDEL	8	572	0.014	No
LINC01230		9p24.3	AMP	15	572	0.026	No
LINC01230		9p24.3	HOMDEL	9	572	0.016	No
LINC01232		13q32.3	AMP	14	572	0.024	No
LINC01232		13q32.3	HOMDEL	3	572	0.005	No
LINC01233		19p12	AMP	23	572	0.04	No
LINC01233		19p12	HOMDEL	1	572	0.002	No
LINC01234		12q24.13	AMP	4	572	0.007	No
LINC01234		12q24.13	HOMDEL	1	572	0.002	No
LINC01235		9p23	HOMDEL	4	572	0.007	No
LINC01235		9p23	AMP	15	572	0.026	No
LINC01237		2q37.3	HOMDEL	7	572	0.012	No
LINC01237		2q37.3	AMP	8	572	0.014	No
LINC01238		2q37.3	HOMDEL	7	572	0.012	No
LINC01238		2q37.3	AMP	8	572	0.014	No
LINC01239		9p21.3	AMP	10	572	0.017	No
LINC01239		9p21.3	HOMDEL	13	572	0.023	No
LINC01242		9p21.1	HOMDEL	5	572	0.009	No
LINC01242		9p21.1	AMP	6	572	0.01	No
LINC01246		2p25.2	HOMDEL	1	572	0.002	No
LINC01246		2p25.2	AMP	14	572	0.024	No
LINC01247		2p25.2	HOMDEL	1	572	0.002	No
LINC01247		2p25.2	AMP	13	572	0.023	No
LINC01248		2p25.2	AMP	13	572	0.023	No
LINC01248		2p25.2	HOMDEL	1	572	0.002	No
LINC01249		2p25.2	HOMDEL	1	572	0.002	No
LINC01249		2p25.2	AMP	14	572	0.024	No
LINC01250		2p25.3	HOMDEL	3	572	0.005	No
LINC01250		2p25.3	AMP	16	572	0.028	No
LINC01251		9p13.3	AMP	7	572	0.012	No
LINC01252		12p13.2	AMP	28	572	0.049	No
LINC01252		12p13.2	HOMDEL	2	572	0.003	No
LINC01254		18p11.22	AMP	6	572	0.01	No
LINC01254		18p11.22	HOMDEL	1	572	0.002	No
LINC01255		18p11.21	HOMDEL	1	572	0.002	No
LINC01255		18p11.21	AMP	6	572	0.01	No
LINC01257		12q24.33	HOMDEL	1	572	0.002	No
LINC01257		12q24.33	AMP	7	572	0.012	No
LINC01260		20q13.12	AMP	14	572	0.024	No
LINC01265		5p13.1	AMP	29	572	0.051	No
LINC01266		3p26.3	AMP	9	572	0.016	No
LINC01266		3p26.3	HOMDEL	6	572	0.01	No
LINC01267		3p25.1	AMP	7	572	0.012	No
LINC01270		20q13.13	AMP	21	572	0.037	No
LINC01271		20q13.13	AMP	21	572	0.037	No
LINC01273		20q13.13	AMP	21	572	0.037	No
LINC01277		6q24.2	AMP	2	572	0.003	No
LINC01277		6q24.2	HOMDEL	4	572	0.007	No
LINC01278		Xq11.1	AMP	12	572	0.021	No
LINC01278		Xq11.1	HOMDEL	2	572	0.003	No
LINC01280		2q35	AMP	8	572	0.014	No
LINC01281		Xp11.4	HOMDEL	5	572	0.009	No
LINC01281		Xp11.4	AMP	5	572	0.009	No
LINC01282		Xp11.4	HOMDEL	7	572	0.012	No
LINC01282		Xp11.4	AMP	5	572	0.009	No
LINC01284		Xp11.22	HOMDEL	2	572	0.003	No
LINC01284		Xp11.22	AMP	20	572	0.035	No
LINC01285		Xq24	AMP	4	572	0.007	No
LINC01285		Xq24	HOMDEL	1	572	0.002	No
LINC01289		8q12.3	HOMDEL	1	572	0.002	No
LINC01289		8q12.3	AMP	24	572	0.042	No
LINC01298		8q22.1	AMP	39	572	0.068	No
LINC01299		8q13.1	AMP	21	572	0.037	No
LINC01300		8q24.3	AMP	150	572	0.262	No
LINC01300		8q24.3	HOMDEL	1	572	0.002	No
LINC01301		8q12.1	AMP	28	572	0.049	No
LINC01303		14q23.1	HOMDEL	3	572	0.005	No
LINC01303		14q23.1	AMP	2	572	0.003	No
LINC01304		2p25.3	AMP	13	572	0.023	No
LINC01304		2p25.3	HOMDEL	1	572	0.002	No
LINC01305		2q31.1	AMP	14	572	0.024	No
LINC01310		22q13.32	HOMDEL	63	572	0.11	No
LINC01310		22q13.32	AMP	1	572	0.002	No
LINC01311		22q11.21	AMP	16	572	0.028	No
LINC01311		22q11.21	HOMDEL	2	572	0.003	No
LINC01312		6q23.2	HOMDEL	4	572	0.007	No
LINC01312		6q23.2	AMP	5	572	0.009	No
LINC01333		5q13.3	HOMDEL	18	572	0.031	No
LINC01333		5q13.3	AMP	1	572	0.002	No
LINC01335		5q13.3	HOMDEL	18	572	0.031	No
LINC01335		5q13.3	AMP	1	572	0.002	No
LINC01338		5q14.2	HOMDEL	16	572	0.028	No
LINC01340		5q15	HOMDEL	12	572	0.021	No
LINC01340		5q15	AMP	8	572	0.014	No
LINC01341		1q44	HOMDEL	1	572	0.002	No
LINC01341		1q44	AMP	34	572	0.059	No
LINC01342		1p36.33	AMP	11	572	0.019	No
LINC01342		1p36.33	HOMDEL	6	572	0.01	No
LINC01343		1p34.3	AMP	45	572	0.079	No
LINC01343		1p34.3	HOMDEL	1	572	0.002	No
LINC01344		1q25.3	AMP	20	572	0.035	No
LINC01346		1p36.32	AMP	11	572	0.019	No
LINC01346		1p36.32	HOMDEL	3	572	0.005	No
LINC01347		1q43	AMP	29	572	0.051	No
LINC01347		1q43	HOMDEL	1	572	0.002	No
LINC01349		1p21.2	AMP	7	572	0.012	No
LINC01349		1p21.2	HOMDEL	2	572	0.003	No
LINC01350		1q25.3	AMP	19	572	0.033	No
LINC01351		1q31.1	AMP	14	572	0.024	No
LINC01352		1q41	AMP	17	572	0.03	No
LINC01354		1q42.2	AMP	40	572	0.07	No
LINC01355		1p36.12	AMP	7	572	0.012	No
LINC01355		1p36.12	HOMDEL	1	572	0.002	No
LINC01356		1p13.2	AMP	6	572	0.01	No
LINC01356		1p13.2	HOMDEL	4	572	0.007	No
LINC01358		1p32.1	HOMDEL	3	572	0.005	No
LINC01358		1p32.1	AMP	15	572	0.026	No
LINC01360		1p31.1	HOMDEL	3	572	0.005	No
LINC01360		1p31.1	AMP	7	572	0.012	No
LINC01361		1p31.1	AMP	5	572	0.009	No
LINC01361		1p31.1	HOMDEL	5	572	0.009	No
LINC01363		1q24.1	AMP	11	572	0.019	No
LINC01364		1p22.3	HOMDEL	4	572	0.007	No
LINC01364		1p22.3	AMP	9	572	0.016	No
LINC01365		4q26	HOMDEL	4	572	0.007	No
LINC01365		4q26	AMP	1	572	0.002	No
LINC01366		5q35.1	HOMDEL	8	572	0.014	No
LINC01366		5q35.1	AMP	4	572	0.007	No
LINC01370		20q12	HOMDEL	1	572	0.002	No
LINC01370		20q12	AMP	4	572	0.007	No
LINC01372		7q11.21	AMP	9	572	0.016	No
LINC01375		10q23.31	HOMDEL	3	572	0.005	No
LINC01375		10q23.31	AMP	3	572	0.005	No
LINC01377		5p15.33	AMP	43	572	0.075	No
LINC01377		5p15.33	HOMDEL	1	572	0.002	No
LINC01387		18p11.31	AMP	6	572	0.01	No
LINC01387		18p11.31	HOMDEL	1	572	0.002	No
LINC01405		12q24.11	AMP	5	572	0.009	No
LINC01412		2q22.3	AMP	4	572	0.007	No
LINC01412		2q22.3	HOMDEL	1	572	0.002	No
LINC01416		18q21.2	HOMDEL	8	572	0.014	No
LINC01416		18q21.2	AMP	1	572	0.002	No
LINC01422		22q12.1	AMP	3	572	0.005	No
LINC01423		21q22.2	HOMDEL	2	572	0.003	No
LINC01423		21q22.2	AMP	7	572	0.012	No
LINC01424		21q22.3	HOMDEL	2	572	0.003	No
LINC01424		21q22.3	AMP	10	572	0.017	No
LINC01425		21q21.1	AMP	6	572	0.01	No
LINC01425		21q21.1	HOMDEL	6	572	0.01	No
LINC01426		21q22.12	AMP	4	572	0.007	No
LINC01426		21q22.12	HOMDEL	1	572	0.002	No
LINC01427		20p11.22	AMP	4	572	0.007	No
LINC01428		20p12.3	AMP	20	572	0.035	No
LINC01428		20p12.3	HOMDEL	1	572	0.002	No
LINC01429		20q13.2	HOMDEL	1	572	0.002	No
LINC01429		20q13.2	AMP	20	572	0.035	No
LINC01430		20q13.12	AMP	14	572	0.024	No
LINC01431		20p11.21	HOMDEL	1	572	0.002	No
LINC01431		20p11.21	AMP	8	572	0.014	No
LINC01432		20p11.22	AMP	5	572	0.009	No
LINC01433		20p13	AMP	24	572	0.042	No
LINC01433		20p13	HOMDEL	1	572	0.002	No
LINC01436		21q22.12	HOMDEL	3	572	0.005	No
LINC01436		21q22.12	AMP	8	572	0.014	No
LINC01440		20q13.2	AMP	21	572	0.037	No
LINC01441		20q13.2	AMP	21	572	0.037	No
LINC01443		18p11.21	AMP	4	572	0.007	No
LINC01444		18p11.21	AMP	4	572	0.007	No
LINC01446		7p12.1	AMP	3	572	0.005	No
LINC01446		7p12.1	HOMDEL	2	572	0.003	No
LINC01447		7p12.3	HOMDEL	2	572	0.003	No
LINC01447		7p12.3	AMP	8	572	0.014	No
LINC01448		7p14.1	AMP	2	572	0.003	No
LINC01448		7p14.1	HOMDEL	1	572	0.002	No
LINC01449		7p14.1	AMP	2	572	0.003	No
LINC01450		7p14.1	AMP	3	572	0.005	No
LINC01465		12q14.1	AMP	10	572	0.017	No
LINC01467		14q31.1	AMP	12	572	0.021	No
LINC01470		5q33.1	AMP	7	572	0.012	No
LINC01470		5q33.1	HOMDEL	3	572	0.005	No
LINC01473		2q32.1	AMP	14	572	0.024	No
LINC01473		2q32.1	HOMDEL	1	572	0.002	No
LINC01476		17q22-q23.1	AMP	8	572	0.014	No
LINC01476		17q22-q23.1	HOMDEL	1	572	0.002	No
LINC01477		18q12.3	HOMDEL	5	572	0.009	No
LINC01477		18q12.3	AMP	14	572	0.024	No
LINC01478		18q12.3	AMP	12	572	0.021	No
LINC01478		18q12.3	HOMDEL	6	572	0.01	No
LINC01480		19q13.2	HOMDEL	3	572	0.005	No
LINC01480		19q13.2	AMP	9	572	0.016	No
LINC01482		17q24.2	AMP	10	572	0.017	No
LINC01483		17q24.3	HOMDEL	1	572	0.002	No
LINC01483		17q24.3	AMP	9	572	0.016	No
LINC01484		5q35.2	AMP	8	572	0.014	No
LINC01484		5q35.2	HOMDEL	7	572	0.012	No
LINC01485		5q35.2	AMP	8	572	0.014	No
LINC01485		5q35.2	HOMDEL	7	572	0.012	No
LINC01494		2q35	AMP	6	572	0.01	No
LINC01496		Xp11.22	HOMDEL	3	572	0.005	No
LINC01496		Xp11.22	AMP	18	572	0.031	No
LINC01497		17q24.3	HOMDEL	1	572	0.002	No
LINC01497		17q24.3	AMP	9	572	0.016	No
LINC01500		14q23.1	AMP	1	572	0.002	No
LINC01500		14q23.1	HOMDEL	1	572	0.002	No
LINC01502		9q34.3	HOMDEL	4	572	0.007	No
LINC01502		9q34.3	AMP	8	572	0.014	No
LINC01505		9q31.2	AMP	1	572	0.002	No
LINC01505		9q31.2	HOMDEL	1	572	0.002	No
LINC01506		9q21.11	AMP	4	572	0.007	No
LINC01506		9q21.11	HOMDEL	4	572	0.007	No
LINC01508		9q22.2	AMP	1	572	0.002	No
LINC01512		6p21.1	AMP	24	572	0.042	No
LINC01512		6p21.1	HOMDEL	1	572	0.002	No
LINC01522		20q13.13	AMP	18	572	0.031	No
LINC01523		20q13.13	AMP	18	572	0.031	No
LINC01524		20q13.2	AMP	23	572	0.04	No
LINC01529		19q13.12	AMP	47	572	0.082	No
LINC01529		19q13.12	HOMDEL	1	572	0.002	No
LINC01530		19q13.41	HOMDEL	1	572	0.002	No
LINC01530		19q13.41	AMP	6	572	0.01	No
LINC01531		19q13.12	HOMDEL	1	572	0.002	No
LINC01531		19q13.12	AMP	46	572	0.08	No
LINC01532		19q12	AMP	85	572	0.149	No
LINC01533		19q13.11	HOMDEL	1	572	0.002	No
LINC01533		19q13.11	AMP	51	572	0.089	No
LINC01534		19q13.12	AMP	42	572	0.073	No
LINC01534		19q13.12	HOMDEL	3	572	0.005	No
LINC01535		19q13.12	AMP	44	572	0.077	No
LINC01535		19q13.12	HOMDEL	1	572	0.002	No
LINC01538		18q22.1	AMP	2	572	0.003	No
LINC01538		18q22.1	HOMDEL	10	572	0.017	No
LINC01539		18q21.2	AMP	1	572	0.002	No
LINC01539		18q21.2	HOMDEL	8	572	0.014	No
LINC01541		18q22.3	AMP	6	572	0.01	No
LINC01541		18q22.3	HOMDEL	17	572	0.03	No
LINC01543		18q11.2	AMP	30	572	0.052	No
LINC01544		18q21.33	HOMDEL	12	572	0.021	No
LINC01544		18q21.33	AMP	2	572	0.003	No
LINC01545		Xp11.3	AMP	24	572	0.042	No
LINC01545		Xp11.3	HOMDEL	2	572	0.003	No
LINC01546		Xp22.33	HOMDEL	6	572	0.01	No
LINC01546		Xp22.33	AMP	17	572	0.03	No
LINC01547		21q22.3	HOMDEL	2	572	0.003	No
LINC01547		21q22.3	AMP	11	572	0.019	No
LINC01548		21q22.11	HOMDEL	3	572	0.005	No
LINC01548		21q22.11	AMP	3	572	0.005	No
LINC01549		21q21.1	AMP	5	572	0.009	No
LINC01549		21q21.1	HOMDEL	5	572	0.009	No
LINC01550		14q32.2	AMP	5	572	0.009	No
LINC01550		14q32.2	HOMDEL	1	572	0.002	No
LINC01551		14q12	AMP	8	572	0.014	No
LINC01551		14q12	HOMDEL	5	572	0.009	No
LINC01553		10q21.2	AMP	12	572	0.021	No
LINC01554		5q15	HOMDEL	12	572	0.021	No
LINC01554		5q15	AMP	2	572	0.003	No
LINC01555		1p22.3	AMP	9	572	0.016	No
LINC01555		1p22.3	HOMDEL	5	572	0.009	No
LINC01556		6p22.1	AMP	25	572	0.044	No
LINC01558		6q27	HOMDEL	17	572	0.03	No
LINC01558		6q27	AMP	2	572	0.003	No
LINC01559		12p13.1	HOMDEL	3	572	0.005	No
LINC01559		12p13.1	AMP	26	572	0.045	No
LINC01561		10q26.12	AMP	8	572	0.014	No
LINC01563		17p11.2	AMP	5	572	0.009	No
LINC01563		17p11.2	HOMDEL	6	572	0.01	No
LINC01565		3q21.3	AMP	19	572	0.033	No
LINC01566		16p11.1	HOMDEL	4	572	0.007	No
LINC01566		16p11.1	AMP	8	572	0.014	No
LINC01568		16q22.3	HOMDEL	13	572	0.023	No
LINC01568		16q22.3	AMP	2	572	0.003	No
LINC01569		16p13.3	HOMDEL	2	572	0.003	No
LINC01569		16p13.3	AMP	7	572	0.012	No
LINC01574		5q35.2	AMP	8	572	0.014	No
LINC01574		5q35.2	HOMDEL	3	572	0.005	No
LINC01587		4p16.2	HOMDEL	1	572	0.002	No
LINC01587		4p16.2	AMP	13	572	0.023	No
LINC01588		14q21.3	AMP	6	572	0.01	No
LINC01590		6q15-q16.1	AMP	7	572	0.012	No
LINC01591		8q24.22	AMP	162	572	0.283	No
LINC01591		8q24.22	HOMDEL	1	572	0.002	No
LINC01592		8q13.2	AMP	30	572	0.052	No
LINC01599		14q21.3	AMP	7	572	0.012	No
LINC01600		6p25.2	AMP	36	572	0.063	No
LINC01600		6p25.2	HOMDEL	3	572	0.005	No
LINC01603		8q13.2	AMP	32	572	0.056	No
LINC01606		8q12.1	AMP	24	572	0.042	No
LINC01618		4q12	AMP	4	572	0.007	No
LINC01619		12q21.33	HOMDEL	1	572	0.002	No
LINC01619		12q21.33	AMP	3	572	0.005	No
LINC01620		20q13.12	AMP	14	572	0.024	No
LINC01621		6q14.1	AMP	7	572	0.012	No
LINC01621		6q14.1	HOMDEL	2	572	0.003	No
LINC01622		6p25.3	AMP	38	572	0.066	No
LINC01622		6p25.3	HOMDEL	3	572	0.005	No
LINC01623		6p22.1	AMP	25	572	0.044	No
LINC01624		6q27	AMP	4	572	0.007	No
LINC01624		6q27	HOMDEL	14	572	0.024	No
LINC01625		6q24.1	HOMDEL	4	572	0.007	No
LINC01625		6q24.1	AMP	8	572	0.014	No
LINC01628		2p14	AMP	16	572	0.028	No
LINC01630		18q21.2	AMP	3	572	0.005	No
LINC01630		18q21.2	HOMDEL	7	572	0.012	No
LINC01634		22q11.21	HOMDEL	1	572	0.002	No
LINC01634		22q11.21	AMP	8	572	0.014	No
LINC01635		1p36.12	AMP	7	572	0.012	No
LINC01635		1p36.12	HOMDEL	1	572	0.002	No
LINC01637		22q11.21	AMP	16	572	0.028	No
LINC01637		22q11.21	HOMDEL	2	572	0.003	No
LINC01644		22q13.31	HOMDEL	47	572	0.082	No
LINC01644		22q13.31	AMP	2	572	0.003	No
LINC01647		1p36.22	AMP	13	572	0.023	No
LINC01647		1p36.22	HOMDEL	3	572	0.005	No
LINC01648		1p35.2	HOMDEL	1	572	0.002	No
LINC01648		1p35.2	AMP	8	572	0.014	No
LINC01653		1q41	AMP	14	572	0.024	No
LINC01656		22q13.31	HOMDEL	28	572	0.049	No
LINC01656		22q13.31	AMP	1	572	0.002	No
LINC01659		22q11.23	AMP	14	572	0.024	No
LINC01659		22q11.23	HOMDEL	5	572	0.009	No
LINC01664		22q11.1	AMP	7	572	0.012	No
LINC01664		22q11.1	HOMDEL	4	572	0.007	No
LINC01672		1p36.31	HOMDEL	3	572	0.005	No
LINC01672		1p36.31	AMP	15	572	0.026	No
LINC01674		21q11.2	HOMDEL	11	572	0.019	No
LINC01674		21q11.2	AMP	5	572	0.009	No
LINC01686		1q25.3	AMP	21	572	0.037	No
LINC01687		21q21.1	AMP	6	572	0.01	No
LINC01687		21q21.1	HOMDEL	5	572	0.009	No
LINC01689		21q21.2	AMP	3	572	0.005	No
LINC01689		21q21.2	HOMDEL	1	572	0.002	No
LINC01692		21q21.2	AMP	5	572	0.009	No
LINC01692		21q21.2	HOMDEL	3	572	0.005	No
LINC01699		1q25.3	AMP	20	572	0.035	No
LINC01700		21q22.2	AMP	5	572	0.009	No
LINC01700		21q22.2	HOMDEL	2	572	0.003	No
LINC01704		1q23.1	AMP	14	572	0.024	No
LINC01706		20p12.3	AMP	20	572	0.035	No
LINC01706		20p12.3	HOMDEL	1	572	0.002	No
LINC01718		20q13.33	AMP	27	572	0.047	No
LINC01720		1q31.1-q31.2	AMP	15	572	0.026	No
LINC01721		20p11.21	AMP	6	572	0.01	No
LINC01721		20p11.21	HOMDEL	1	572	0.002	No
LINC01722		20p12.1	AMP	15	572	0.026	No
LINC01723		20p12.1	AMP	14	572	0.024	No
LINC01726		20p11.22	AMP	6	572	0.01	No
LINC01727		20p11.22	AMP	6	572	0.01	No
LINC01729		20p12.3	HOMDEL	1	572	0.002	No
LINC01729		20p12.3	AMP	23	572	0.04	No
LINC01730		20p13	AMP	24	572	0.042	No
LINC01730		20p13	HOMDEL	1	572	0.002	No
LINC01733		20p11.1	HOMDEL	1	572	0.002	No
LINC01733		20p11.1	AMP	5	572	0.009	No
LINC01734		20q12	HOMDEL	1	572	0.002	No
LINC01734		20q12	AMP	3	572	0.005	No
LINC01741		1q25.2	AMP	18	572	0.031	No
LINC01743		1q44	AMP	34	572	0.059	No
LINC01743		1q44	HOMDEL	1	572	0.002	No
LINC01744		1q42.2	AMP	31	572	0.054	No
LINC01749		20q13.33	AMP	39	572	0.068	No
LINC01750		1p13.2	HOMDEL	5	572	0.009	No
LINC01750		1p13.2	AMP	6	572	0.01	No
LINC01752		20p12.2	AMP	12	572	0.021	No
LINC01756		1p35.3	HOMDEL	1	572	0.002	No
LINC01756		1p35.3	AMP	6	572	0.01	No
LINC01761		1p21.3	HOMDEL	2	572	0.003	No
LINC01761		1p21.3	AMP	5	572	0.009	No
LINC01766		19q13.12	AMP	47	572	0.082	No
LINC01766		19q13.12	HOMDEL	1	572	0.002	No
LINC01776		1p21.3	AMP	7	572	0.012	No
LINC01776		1p21.3	HOMDEL	2	572	0.003	No
LINC01777		1p36.32	AMP	11	572	0.019	No
LINC01777		1p36.32	HOMDEL	4	572	0.007	No
LINC01782		19q13.11	HOMDEL	1	572	0.002	No
LINC01782		19q13.11	AMP	49	572	0.086	No
LINC01787		1p21.3	HOMDEL	2	572	0.003	No
LINC01787		1p21.3	AMP	5	572	0.009	No
LINC01790		2q32.3	AMP	12	572	0.021	No
LINC01792		2q33.1	AMP	10	572	0.017	No
LINC01793		2p16.1	AMP	9	572	0.016	No
LINC01797		2p14	AMP	16	572	0.028	No
LINC01798		2p14	AMP	17	572	0.03	No
LINC01799		2p14	AMP	18	572	0.031	No
LINC01800		2p14	AMP	11	572	0.019	No
LINC01801		19q13.11	HOMDEL	2	572	0.003	No
LINC01801		19q13.11	AMP	44	572	0.077	No
LINC01804		2p24.3	HOMDEL	2	572	0.003	No
LINC01804		2p24.3	AMP	8	572	0.014	No
LINC01806		2q24.2	AMP	13	572	0.023	No
LINC01812		2p14	AMP	9	572	0.016	No
LINC01814		2p25.1	AMP	10	572	0.017	No
LINC01814		2p25.1	HOMDEL	1	572	0.002	No
LINC01815		2p12	AMP	6	572	0.01	No
LINC01816		2p13.3	AMP	6	572	0.01	No
LINC01819		2p21	AMP	13	572	0.023	No
LINC01821		2q32.3	AMP	13	572	0.023	No
LINC01822		2p24.1	HOMDEL	3	572	0.005	No
LINC01822		2p24.1	AMP	6	572	0.01	No
LINC01828		2p14	AMP	16	572	0.028	No
LINC01829		2p14	AMP	15	572	0.026	No
LINC01843		5q31.1	HOMDEL	3	572	0.005	No
LINC01843		5q31.1	AMP	3	572	0.005	No
LINC01844		5q31.3	HOMDEL	1	572	0.002	No
LINC01844		5q31.3	AMP	6	572	0.01	No
LINC01845		5q33.3	HOMDEL	6	572	0.01	No
LINC01845		5q33.3	AMP	6	572	0.01	No
LINC01847		5q33.3	HOMDEL	5	572	0.009	No
LINC01847		5q33.3	AMP	7	572	0.012	No
LINC01848		5q21.3	AMP	6	572	0.01	No
LINC01848		5q21.3	HOMDEL	12	572	0.021	No
LINC01851		2p12	AMP	4	572	0.007	No
LINC01856		2q21.1	HOMDEL	1	572	0.002	No
LINC01856		2q21.1	AMP	2	572	0.003	No
LINC01858		19p12	AMP	18	572	0.031	No
LINC01858		19p12	HOMDEL	1	572	0.002	No
LINC01859		19p12	AMP	19	572	0.033	No
LINC01859		19p12	HOMDEL	1	572	0.002	No
LINC01864		19q13.43	AMP	12	572	0.021	No
LINC01869		19q13.33	AMP	2	572	0.003	No
LINC01869		19q13.33	HOMDEL	1	572	0.002	No
LINC01876		2q24.1	AMP	9	572	0.016	No
LINC01877		2q33.1	AMP	8	572	0.014	No
LINC01881		2q37.3	AMP	8	572	0.014	No
LINC01881		2q37.3	HOMDEL	7	572	0.012	No
LINC01882		18p11.21	AMP	5	572	0.009	No
LINC01882		18p11.21	HOMDEL	1	572	0.002	No
LINC01884		2p24.1	HOMDEL	2	572	0.003	No
LINC01884		2p24.1	AMP	5	572	0.009	No
LINC01907		2q37.1	AMP	2	572	0.003	No
LINC01910		18q22.2	AMP	5	572	0.009	No
LINC01910		18q22.2	HOMDEL	15	572	0.026	No
LINC01913		2p21	AMP	8	572	0.014	No
LINC01914		2p21	AMP	8	572	0.014	No
LINC01915		18q11.2	AMP	18	572	0.031	No
LINC01917		18q21.2	AMP	4	572	0.007	No
LINC01917		18q21.2	HOMDEL	6	572	0.01	No
LINC01919		18q21.2	HOMDEL	6	572	0.01	No
LINC01919		18q21.2	AMP	4	572	0.007	No
LINC01920		2q23.3	AMP	5	572	0.009	No
LINC01923		2q33.1	AMP	9	572	0.016	No
LINC01924		18q22.1	HOMDEL	12	572	0.021	No
LINC01924		18q22.1	AMP	2	572	0.003	No
LINC01927		18q23	HOMDEL	15	572	0.026	No
LINC01927		18q23	AMP	4	572	0.007	No
LINC01929		18q21.2	HOMDEL	7	572	0.012	No
LINC01929		18q21.2	AMP	2	572	0.003	No
LINC01933		5q33.1	AMP	8	572	0.014	No
LINC01933		5q33.1	HOMDEL	4	572	0.007	No
LINC01939		2p25.3	HOMDEL	2	572	0.003	No
LINC01939		2p25.3	AMP	14	572	0.024	No
LINC01940		2q37.3	HOMDEL	6	572	0.01	No
LINC01940		2q37.3	AMP	7	572	0.012	No
LINC01947		5q34	HOMDEL	9	572	0.016	No
LINC01947		5q34	AMP	5	572	0.009	No
LINC01948		5q11.2	HOMDEL	17	572	0.03	No
LINC01948		5q11.2	AMP	4	572	0.007	No
LINC01950		5q21.3	HOMDEL	15	572	0.026	No
LINC01950		5q21.3	AMP	6	572	0.01	No
LINC01951		5q35.2	HOMDEL	5	572	0.009	No
LINC01951		5q35.2	AMP	7	572	0.012	No
LINC01954		2p25.1	AMP	10	572	0.017	No
LINC01954		2p25.1	HOMDEL	2	572	0.003	No
LINC01962		5q35.3	AMP	11	572	0.019	No
LINC01962		5q35.3	HOMDEL	3	572	0.005	No
LINC01963		2q35	AMP	9	572	0.016	No
LINC01968		3q29	HOMDEL	2	572	0.003	No
LINC01968		3q29	AMP	92	572	0.161	No
LINC01969		17q21.33	AMP	6	572	0.01	No
LINC01969		17q21.33	HOMDEL	1	572	0.002	No
LINC01973		17q25.3	AMP	13	572	0.023	No
LINC01978		17q25.3	AMP	24	572	0.042	No
LINC01979		17q25.3	AMP	24	572	0.042	No
LINC01986		3p26.3	AMP	9	572	0.016	No
LINC01986		3p26.3	HOMDEL	6	572	0.01	No
LINC01987		17q25.3	AMP	12	572	0.021	No
LINC01989		17q12	AMP	3	572	0.005	No
LINC01989		17q12	HOMDEL	9	572	0.016	No
LINC01990		3q13.12	AMP	25	572	0.044	No
LINC01993		17q25.3	AMP	19	572	0.033	No
LINC01994		3q26.33	AMP	106	572	0.185	No
LINC02015		3q26.32	AMP	116	572	0.203	No
LINC02016		3q21.3	AMP	17	572	0.03	No
LINC02026		3q29	HOMDEL	2	572	0.003	No
LINC02026		3q29	AMP	92	572	0.161	No
LINC02035		3q21.1	AMP	17	572	0.03	No
LINC02039		5q23.2	HOMDEL	5	572	0.009	No
LINC02039		5q23.2	AMP	5	572	0.009	No
LINC02042		3q13.2	AMP	26	572	0.045	No
LINC02044		3q13.2	AMP	27	572	0.047	No
LINC02052		3q27.3	AMP	96	572	0.168	No
LINC02056		5q13.2	HOMDEL	19	572	0.033	No
LINC02059		5q14.3	HOMDEL	19	572	0.033	No
LINC02059		5q14.3	AMP	1	572	0.002	No
LINC02060		5q14.3	HOMDEL	19	572	0.033	No
LINC02060		5q14.3	AMP	1	572	0.002	No
LINC02064		5p13.3	AMP	25	572	0.044	No
LINC02067		3q26.1	AMP	68	572	0.119	No
LINC02069		3q27.1	AMP	105	572	0.184	No
LINC02071		17q21.33	HOMDEL	1	572	0.002	No
LINC02071		17q21.33	AMP	8	572	0.014	No
LINC02075		17q21.33	AMP	6	572	0.01	No
LINC02075		17q21.33	HOMDEL	1	572	0.002	No
LINC02076		17p11.2	HOMDEL	5	572	0.009	No
LINC02078		17q25.3	AMP	23	572	0.04	No
LINC02080		17q25.1-q25.2	AMP	15	572	0.026	No
LINC02082		3q26.2	AMP	150	572	0.262	No
LINC02085		3q12.3	AMP	15	572	0.026	No
LINC02087		17p12	HOMDEL	6	572	0.01	No
LINC02091		17p13.3	HOMDEL	6	572	0.01	No
LINC02091		17p13.3	AMP	17	572	0.03	No
LINC02092		17q25.1	AMP	8	572	0.014	No
LINC02097		17q24.3	AMP	8	572	0.014	No
LINC02101		5q11.2	AMP	1	572	0.002	No
LINC02101		5q11.2	HOMDEL	17	572	0.03	No
LINC02102		5p15.31	AMP	41	572	0.072	No
LINC02104		5p13.1	AMP	28	572	0.049	No
LINC02106		5q11.1	AMP	4	572	0.007	No
LINC02106		5q11.1	HOMDEL	10	572	0.017	No
LINC02108		5q11.2	AMP	1	572	0.002	No
LINC02108		5q11.2	HOMDEL	17	572	0.03	No
LINC02111		5p15.1	AMP	31	572	0.054	No
LINC02112		5p15.31-p15.2	AMP	41	572	0.072	No
LINC02113		5q21.1	HOMDEL	13	572	0.023	No
LINC02113		5q21.1	AMP	6	572	0.01	No
LINC02114		5p15.32	AMP	44	572	0.077	No
LINC02115		5q21.2	HOMDEL	15	572	0.026	No
LINC02115		5q21.2	AMP	7	572	0.012	No
LINC02116		5p15.33	AMP	49	572	0.086	No
LINC02120		5p13.3	AMP	29	572	0.051	No
LINC02133		16q12.1	AMP	5	572	0.009	No
LINC02133		16q12.1	HOMDEL	4	572	0.007	No
LINC02135		16q24.1	HOMDEL	13	572	0.023	No
LINC02135		16q24.1	AMP	2	572	0.003	No
LINC02138		16q24.3	AMP	4	572	0.007	No
LINC02138		16q24.3	HOMDEL	14	572	0.024	No
LINC02139		16q24.1	HOMDEL	11	572	0.019	No
LINC02139		16q24.1	AMP	3	572	0.005	No
LINC02143		5q34	AMP	6	572	0.01	No
LINC02143		5q34	HOMDEL	7	572	0.012	No
LINC02145		5p15.31	AMP	42	572	0.073	No
LINC02147		5q23.1	AMP	6	572	0.01	No
LINC02147		5q23.1	HOMDEL	7	572	0.012	No
LINC02148		5q23.1	HOMDEL	7	572	0.012	No
LINC02148		5q23.1	AMP	6	572	0.01	No
LINC02149		5p15.1	AMP	40	572	0.07	No
LINC02150		5p15.1	AMP	36	572	0.063	No
LINC02153		8p21.3	AMP	1	572	0.002	No
LINC02153		8p21.3	HOMDEL	33	572	0.058	No
LINC02159		5q34	HOMDEL	6	572	0.01	No
LINC02159		5q34	AMP	7	572	0.012	No
LINC02167		16p11.1	HOMDEL	4	572	0.007	No
LINC02167		16p11.1	AMP	8	572	0.014	No
LINC02171		4p16.3	AMP	15	572	0.026	No
LINC02171		4p16.3	HOMDEL	1	572	0.002	No
LINC02180		16q12.1	AMP	2	572	0.003	No
LINC02180		16q12.1	HOMDEL	4	572	0.007	No
LINC02192		16q12.1	HOMDEL	4	572	0.007	No
LINC02192		16q12.1	AMP	5	572	0.009	No
LINC02199		5p15.31	AMP	39	572	0.068	No
LINC02200		5q22.2	HOMDEL	12	572	0.021	No
LINC02200		5q22.2	AMP	6	572	0.01	No
LINC02201		5q23.2	AMP	8	572	0.014	No
LINC02201		5q23.2	HOMDEL	7	572	0.012	No
LINC02202		5q33.3	HOMDEL	5	572	0.009	No
LINC02202		5q33.3	AMP	6	572	0.01	No
LINC02203		15q11.2	AMP	5	572	0.009	No
LINC02203		15q11.2	HOMDEL	6	572	0.01	No
LINC02208		5q23.1	HOMDEL	8	572	0.014	No
LINC02208		5q23.1	AMP	6	572	0.01	No
LINC02209		8p12	HOMDEL	31	572	0.054	No
LINC02210		17q21.31	AMP	1	572	0.002	No
LINC02210		17q21.31	HOMDEL	5	572	0.009	No
LINC02212		5p15.2	AMP	40	572	0.07	No
LINC02214		5q23.1	AMP	6	572	0.01	No
LINC02214		5q23.1	HOMDEL	8	572	0.014	No
LINC02215		5q23.1	HOMDEL	6	572	0.01	No
LINC02215		5q23.1	AMP	6	572	0.01	No
LINC02219		5q13.1	HOMDEL	18	572	0.031	No
LINC02225		5q11.2	HOMDEL	18	572	0.031	No
LINC02225		5q11.2	AMP	1	572	0.002	No
LINC02226		5p15.31	AMP	41	572	0.072	No
LINC02227		5q33.3	AMP	6	572	0.01	No
LINC02227		5q33.3	HOMDEL	5	572	0.009	No
LINC02229		5q12.3	HOMDEL	16	572	0.028	No
LINC02232		4q13.1	AMP	7	572	0.012	No
LINC02232		4q13.1	HOMDEL	1	572	0.002	No
LINC02239		5p14.1	AMP	26	572	0.045	No
LINC02240		5q23.2	HOMDEL	5	572	0.009	No
LINC02240		5q23.2	AMP	5	572	0.009	No
LINC02245		2p14	AMP	11	572	0.019	No
LINC02249		15q13.2	HOMDEL	11	572	0.019	No
LINC02249		15q13.2	AMP	3	572	0.005	No
LINC02256		15q13.3	HOMDEL	11	572	0.019	No
LINC02256		15q13.3	AMP	2	572	0.003	No
LINC02275		4q33	HOMDEL	8	572	0.014	No
LINC02275		4q33	AMP	7	572	0.012	No
LINC02288		14q24.3	AMP	12	572	0.021	No
LINC02289		14q24.3	AMP	12	572	0.021	No
LINC02291		14q32.2	AMP	5	572	0.009	No
LINC02291		14q32.2	HOMDEL	2	572	0.003	No
LINC02292		14q32.13	HOMDEL	1	572	0.002	No
LINC02292		14q32.13	AMP	8	572	0.014	No
LINC02293		14q12	HOMDEL	4	572	0.007	No
LINC02293		14q12	AMP	6	572	0.01	No
LINC02294		14q12	AMP	6	572	0.01	No
LINC02294		14q12	HOMDEL	4	572	0.007	No
LINC02297		14q11.2	HOMDEL	4	572	0.007	No
LINC02297		14q11.2	AMP	16	572	0.028	No
LINC02298		14q32.33	HOMDEL	2	572	0.003	No
LINC02298		14q32.33	AMP	25	572	0.044	No
LINC02308		14q31.1	AMP	13	572	0.023	No
LINC02315		14q21.1	AMP	5	572	0.009	No
LINC02315		14q21.1	HOMDEL	2	572	0.003	No
LINC02324		14q23.3	AMP	4	572	0.007	No
LINC02324		14q23.3	HOMDEL	2	572	0.003	No
LINC02325		14q32.2	AMP	6	572	0.01	No
LINC02325		14q32.2	HOMDEL	1	572	0.002	No
LINC02328		14q31.3	AMP	8	572	0.014	No
LINC02346		15q12	HOMDEL	9	572	0.016	No
LINC02346		15q12	AMP	6	572	0.01	No
LINC02347		12q24.32	AMP	5	572	0.009	No
LINC02359		12q24.32	AMP	6	572	0.01	No
LINC02363		4q35.1	HOMDEL	16	572	0.028	No
LINC02363		4q35.1	AMP	2	572	0.003	No
LINC02368		12q24.32	AMP	7	572	0.012	No
LINC02368		12q24.32	HOMDEL	1	572	0.002	No
LINC02369		12q24.32	HOMDEL	1	572	0.002	No
LINC02369		12q24.32	AMP	7	572	0.012	No
LINC02370		12q24.33	AMP	8	572	0.014	No
LINC02370		12q24.33	HOMDEL	2	572	0.003	No
LINC02372		12q24.32	AMP	4	572	0.007	No
LINC02375		12q24.32	AMP	4	572	0.007	No
LINC02381		12q13.13	AMP	11	572	0.019	No
LINC02389		12q14.3	AMP	9	572	0.016	No
LINC02393		12q24.32	AMP	7	572	0.012	No
LINC02393		12q24.32	HOMDEL	1	572	0.002	No
LINC02395		12q13.12	AMP	1	572	0.002	No
LINC02398		12p12.2	AMP	34	572	0.059	No
LINC02401		12q23.3	AMP	5	572	0.009	No
LINC02402		12q12	AMP	6	572	0.01	No
LINC02405		12q24.32	AMP	4	572	0.007	No
LINC02408		12q15	AMP	15	572	0.026	No
LINC02418		12q24.33	AMP	6	572	0.01	No
LINC02421		12q15	AMP	15	572	0.026	No
LINC02426		12q21.31	HOMDEL	1	572	0.002	No
LINC02426		12q21.31	AMP	2	572	0.003	No
LINC02431		4q34.1	AMP	5	572	0.009	No
LINC02431		4q34.1	HOMDEL	9	572	0.016	No
LINC02433		4q32.1	AMP	3	572	0.005	No
LINC02433		4q32.1	HOMDEL	7	572	0.012	No
LINC02444		12q21.1	AMP	7	572	0.012	No
LINC02444		12q21.1	HOMDEL	1	572	0.002	No
LINC02447		4p16.1	HOMDEL	1	572	0.002	No
LINC02447		4p16.1	AMP	18	572	0.031	No
LINC02453		12q23.1	HOMDEL	2	572	0.003	No
LINC02453		12q23.1	AMP	4	572	0.007	No
LINC02458		12q21.33	HOMDEL	1	572	0.002	No
LINC02458		12q21.33	AMP	7	572	0.012	No
LINC02466		4q28.2	HOMDEL	2	572	0.003	No
LINC02466		4q28.2	AMP	2	572	0.003	No
LINC02470		12p13.31	HOMDEL	2	572	0.003	No
LINC02470		12p13.31	AMP	23	572	0.04	No
LINC02478		2q24.2	AMP	15	572	0.026	No
LINC02483		4q21.1	AMP	10	572	0.017	No
LINC02483		4q21.1	HOMDEL	2	572	0.003	No
LINC02492		4q35.2	AMP	4	572	0.007	No
LINC02492		4q35.2	HOMDEL	19	572	0.033	No
LINC02495		4p16.1	HOMDEL	1	572	0.002	No
LINC02495		4p16.1	AMP	14	572	0.024	No
LINC02499		4q13.3	HOMDEL	4	572	0.007	No
LINC02499		4q13.3	AMP	16	572	0.028	No
LINC02516		4q28.1	AMP	2	572	0.003	No
LINC02516		4q28.1	HOMDEL	3	572	0.005	No
LINC02523		6q22.31	HOMDEL	4	572	0.007	No
LINC02523		6q22.31	AMP	11	572	0.019	No
LINC02525		6p25.2	AMP	35	572	0.061	No
LINC02525		6p25.2	HOMDEL	2	572	0.003	No
LINC02532		6q21	HOMDEL	4	572	0.007	No
LINC02532		6q21	AMP	16	572	0.028	No
LINC02579		2p14	AMP	11	572	0.019	No
LINC02582		18q22.3	HOMDEL	17	572	0.03	No
LINC02582		18q22.3	AMP	6	572	0.01	No
LINC02583		2p21	AMP	13	572	0.023	No
LINC02584		11q13.3	HOMDEL	1	572	0.002	No
LINC02584		11q13.3	AMP	28	572	0.049	No
LINC02586		1p13.3	AMP	10	572	0.017	No
LINC02586		1p13.3	HOMDEL	4	572	0.007	No
LINC02587		7p21.2	HOMDEL	5	572	0.009	No
LINC02587		7p21.2	AMP	9	572	0.016	No
LINC02591		1q21.1	HOMDEL	2	572	0.003	No
LINC02591		1q21.1	AMP	38	572	0.066	No
LINC02593		1p36.33	AMP	11	572	0.019	No
LINC02593		1p36.33	HOMDEL	6	572	0.01	No
LINC02603		9q22.32	AMP	5	572	0.009	No
LINC02603		9q22.32	HOMDEL	3	572	0.005	No
LINC02606		1p36.22	AMP	13	572	0.023	No
LINC02606		1p36.22	HOMDEL	2	572	0.003	No
LINC02607		1p21.3	HOMDEL	2	572	0.003	No
LINC02607		1p21.3	AMP	5	572	0.009	No
LINC02610		2q37.3	AMP	8	572	0.014	No
LINC02610		2q37.3	HOMDEL	5	572	0.009	No
LINC02612		2q23.3	AMP	4	572	0.007	No
LINC02613		2p22.1	AMP	7	572	0.012	No
LINC02649		10p15.1	AMP	30	572	0.052	No
LINC02653		10q23.31	HOMDEL	2	572	0.003	No
LINC02653		10q23.31	AMP	1	572	0.002	No
LINC02685		11p11.2	AMP	5	572	0.009	No
LINC02693		17p11.2	AMP	5	572	0.009	No
LINC02693		17p11.2	HOMDEL	2	572	0.003	No
LINC02694		15q14	AMP	1	572	0.002	No
LINC02694		15q14	HOMDEL	13	572	0.023	No
LINC02709		11p15.4	AMP	2	572	0.003	No
LINC02709		11p15.4	HOMDEL	1	572	0.002	No
LINC02716		11p11.2	AMP	8	572	0.014	No
LINC02724		11q13.1	AMP	5	572	0.009	No
LINC02731		11q25	AMP	19	572	0.033	No
LINC02731		11q25	HOMDEL	6	572	0.01	No
LINC02735		11q12.1	AMP	2	572	0.003	No
LINC02735		11q12.1	HOMDEL	2	572	0.003	No
LINC02740		11p12	AMP	4	572	0.007	No
LINC02749		11p15.4	HOMDEL	1	572	0.002	No
LINC02764		11q23.1	HOMDEL	4	572	0.007	No
LINC02764		11q23.1	AMP	9	572	0.016	No
LINC02774		1q44	HOMDEL	1	572	0.002	No
LINC02774		1q44	AMP	33	572	0.058	No
LINC02800		1p36.11	HOMDEL	1	572	0.002	No
LINC02800		1p36.11	AMP	7	572	0.012	No
LINC02801		1p22.3	AMP	9	572	0.016	No
LINC02801		1p22.3	HOMDEL	4	572	0.007	No
LINC02817		1q41	AMP	17	572	0.03	No
LINC02843		9q22.1	AMP	2	572	0.003	No
LINC02860		7p15.2	HOMDEL	2	572	0.003	No
LINC02860		7p15.2	AMP	6	572	0.01	No
LINC02864		18q22.3	AMP	6	572	0.01	No
LINC02864		18q22.3	HOMDEL	17	572	0.03	No
LINC02868		1p13.1	HOMDEL	4	572	0.007	No
LINC02868		1p13.1	AMP	10	572	0.017	No
LINC02870		10q26.3	AMP	14	572	0.024	No
LINC02870		10q26.3	HOMDEL	3	572	0.005	No
LINC02872		9q21.33	AMP	1	572	0.002	No
LINC02873		11q24.3	AMP	18	572	0.031	No
LINC02873		11q24.3	HOMDEL	4	572	0.007	No
LINC02874		12q13.13	HOMDEL	1	572	0.002	No
LINC02874		12q13.13	AMP	5	572	0.009	No
LINC02875		17q23.2	HOMDEL	1	572	0.002	No
LINC02875		17q23.2	AMP	8	572	0.014	No
LINC02876		17q22	AMP	6	572	0.01	No
LINC02876		17q22	HOMDEL	3	572	0.005	No
LINC02877		3q25.2	AMP	46	572	0.08	No
LINC02878		8q24.3	AMP	153	572	0.267	No
LINC02878		8q24.3	HOMDEL	1	572	0.002	No
LINC02880		6q21	AMP	2	572	0.003	No
LINC02880		6q21	HOMDEL	5	572	0.009	No
LINC02881		10q11.21	AMP	2	572	0.003	No
LINC02881		10q11.21	HOMDEL	1	572	0.002	No
LINC02882		12q21.1	HOMDEL	2	572	0.003	No
LINC02882		12q21.1	AMP	3	572	0.005	No
LINC02888		7p21.1	AMP	11	572	0.019	No
LINC02888		7p21.1	HOMDEL	6	572	0.01	No
LINC02889		7p21.1	HOMDEL	6	572	0.01	No
LINC02889		7p21.1	AMP	11	572	0.019	No
LINC02891		22q11.21	HOMDEL	2	572	0.003	No
LINC02891		22q11.21	AMP	16	572	0.028	No
LINC02893		9q21.33	AMP	1	572	0.002	No
LINC02894		8q22.1	AMP	44	572	0.077	No
LINC02897		1q44	AMP	36	572	0.063	No
LINC02897		1q44	HOMDEL	1	572	0.002	No
LINC02898		2p21	AMP	8	572	0.014	No
LINC02900		5q31.1	HOMDEL	4	572	0.007	No
LINC02900		5q31.1	AMP	2	572	0.003	No
LINC02901		6q25.3	AMP	2	572	0.003	No
LINC02901		6q25.3	HOMDEL	12	572	0.021	No
LINC02902		7p12.3	HOMDEL	2	572	0.003	No
LINC02902		7p12.3	AMP	9	572	0.016	No
LINC02903		7q31.1	AMP	17	572	0.03	No
LINC02904		8q24.3	AMP	152	572	0.266	No
LINC02904		8q24.3	HOMDEL	1	572	0.002	No
LINC02905		8p23.1	AMP	4	572	0.007	No
LINC02905		8p23.1	HOMDEL	36	572	0.063	No
LINC02906		8q22.1	AMP	30	572	0.052	No
LINC02907		9q34.3	HOMDEL	4	572	0.007	No
LINC02907		9q34.3	AMP	9	572	0.016	No
LINC02908		9q34.3	AMP	20	572	0.035	No
LINC02908		9q34.3	HOMDEL	4	572	0.007	No
LINC02909		12p12.1	AMP	50	572	0.087	No
LINC-PINT		7q32.3	AMP	39	572	0.068	No
LINC-ROR		18q21.31	HOMDEL	8	572	0.014	No
LINC-ROR		18q21.31	AMP	2	572	0.003	No
LINGO1		15q24.3	AMP	10	572	0.017	No
LINGO1		15q24.3	HOMDEL	4	572	0.007	No
LINGO1-AS1		15q24.3	AMP	10	572	0.017	No
LINGO1-AS1		15q24.3	HOMDEL	4	572	0.007	No
LINGO2		9p21.2-p21.1	AMP	7	572	0.012	No
LINGO2		9p21.2-p21.1	HOMDEL	11	572	0.019	No
LINGO3		19p13.3	HOMDEL	15	572	0.026	No
LINGO4		1q21.3	AMP	36	572	0.063	No
LINS1		15q26.3	AMP	26	572	0.045	No
LINS1		15q26.3	HOMDEL	1	572	0.002	No
LIPA		10q23.31	AMP	1	572	0.002	No
LIPA		10q23.31	HOMDEL	7	572	0.012	No
LIPC		15q21.3	HOMDEL	3	572	0.005	No
LIPC		15q21.3	AMP	2	572	0.003	No
LIPE		19q13.2	HOMDEL	5	572	0.009	No
LIPE		19q13.2	AMP	14	572	0.024	No
LIPE-AS1		19q13.2	HOMDEL	5	572	0.009	No
LIPE-AS1		19q13.2	AMP	15	572	0.026	No
LIPF		10q23.31	HOMDEL	8	572	0.014	No
LIPF		10q23.31	AMP	1	572	0.002	No
LIPG		18q21.1	AMP	5	572	0.009	No
LIPG		18q21.1	HOMDEL	4	572	0.007	No
LIPH		3q27.2	AMP	104	572	0.182	No
LIPI		21q11.2	AMP	8	572	0.014	No
LIPI		21q11.2	HOMDEL	12	572	0.021	No
LIPJ		10q23.31	HOMDEL	8	572	0.014	No
LIPJ		10q23.31	AMP	1	572	0.002	No
LIPK		10q23.31	AMP	1	572	0.002	No
LIPK		10q23.31	HOMDEL	8	572	0.014	No
LIPM		10q23.31	AMP	1	572	0.002	No
LIPM		10q23.31	HOMDEL	8	572	0.014	No
LIPN		10q23.31	AMP	1	572	0.002	No
LIPN		10q23.31	HOMDEL	8	572	0.014	No
LIPT1		2q11.2	AMP	4	572	0.007	No
LIPT2		11q13.4	HOMDEL	2	572	0.003	No
LIPT2		11q13.4	AMP	40	572	0.07	No
LITAF		16p13.13	AMP	13	572	0.023	No
LITAF		16p13.13	HOMDEL	1	572	0.002	No
LIX1		5q15	AMP	5	572	0.009	No
LIX1		5q15	HOMDEL	12	572	0.021	No
LIX1L		1q21.1	AMP	38	572	0.066	No
LIX1L		1q21.1	HOMDEL	2	572	0.003	No
LKAAEAR1		20q13.33	AMP	42	572	0.073	No
LLCFC1		7q34	AMP	44	572	0.077	No
LLCFC1		7q34	HOMDEL	1	572	0.002	No
LLGL1		17p11.2	HOMDEL	5	572	0.009	No
LLGL2		17q25.1	AMP	18	572	0.031	No
LLPH		12q14.3	AMP	15	572	0.026	No
LMAN1		18q21.32	AMP	2	572	0.003	No
LMAN1		18q21.32	HOMDEL	8	572	0.014	No
LMAN1L		15q24.1	HOMDEL	6	572	0.01	No
LMAN1L		15q24.1	AMP	10	572	0.017	No
LMAN2		5q35.3	HOMDEL	4	572	0.007	No
LMAN2		5q35.3	AMP	11	572	0.019	No
LMAN2L		2q11.2	AMP	7	572	0.012	No
LMBR1		7q36.3	AMP	40	572	0.07	No
LMBR1		7q36.3	HOMDEL	4	572	0.007	No
LMBRD1		6q13	AMP	5	572	0.009	No
LMBRD2		5p13.2	AMP	34	572	0.059	No
LMCD1		3p25.3	HOMDEL	1	572	0.002	No
LMCD1		3p25.3	AMP	10	572	0.017	No
LMCD1-AS1		3p26.1	AMP	10	572	0.017	No
LMCD1-AS1		3p26.1	HOMDEL	1	572	0.002	No
LMF1		16p13.3	AMP	10	572	0.017	No
LMF1		16p13.3	HOMDEL	7	572	0.012	No
LMF2		22q13.33	AMP	1	572	0.002	No
LMF2		22q13.33	HOMDEL	64	572	0.112	No
LMLN		3q29	AMP	92	572	0.161	No
LMLN		3q29	HOMDEL	3	572	0.005	No
LMNA		1q22	AMP	36	572	0.063	Yes
LMNB1		5q23.2	AMP	5	572	0.009	No
LMNB1		5q23.2	HOMDEL	5	572	0.009	No
LMNB2		19p13.3	HOMDEL	15	572	0.026	No
LMNTD1		12p12.1	AMP	54	572	0.094	No
LMNTD2		11p15.5	HOMDEL	10	572	0.017	No
LMNTD2		11p15.5	AMP	4	572	0.007	No
LMO1		11p15.4	AMP	1	572	0.002	Yes
LMO1		11p15.4	HOMDEL	1	572	0.002	Yes
LMO2		11p13	AMP	14	572	0.024	Yes
LMO2		11p13	HOMDEL	1	572	0.002	Yes
LMO3		12p12.3	AMP	22	572	0.038	No
LMO3		12p12.3	HOMDEL	2	572	0.003	No
LMO4		1p22.3	AMP	9	572	0.016	No
LMO4		1p22.3	HOMDEL	4	572	0.007	No
LMO7		13q22.2	HOMDEL	4	572	0.007	No
LMO7		13q22.2	AMP	6	572	0.01	No
LMO7DN		13q22.2	AMP	5	572	0.009	No
LMO7DN		13q22.2	HOMDEL	3	572	0.005	No
LMOD1		1q32.1	AMP	19	572	0.033	No
LMOD2		7q31.32	AMP	20	572	0.035	No
LMOD3		3p14.1	AMP	13	572	0.023	No
LMTK2		7q21.3	HOMDEL	1	572	0.002	No
LMTK2		7q21.3	AMP	14	572	0.024	No
LMTK3		19q13.33	AMP	5	572	0.009	No
LMTK3		19q13.33	HOMDEL	3	572	0.005	No
LMX1A		1q23.3	AMP	14	572	0.024	No
LMX1B		9q33.3	HOMDEL	2	572	0.003	No
LMX1B		9q33.3	AMP	6	572	0.01	No
LNCNEF		20p11.21	AMP	3	572	0.005	No
LNCOC1		8q24.3	HOMDEL	1	572	0.002	No
LNCOC1		8q24.3	AMP	148	572	0.259	No
LNP1		3q12.2	AMP	12	572	0.021	No
LNPEP		5q15	HOMDEL	12	572	0.021	No
LNPEP		5q15	AMP	4	572	0.007	No
LNPK		2q31.1	AMP	19	572	0.033	No
LNX1		4q12	AMP	6	572	0.01	No
LNX1-AS1		4q12	AMP	6	572	0.01	No
LNX1-AS2		4q12	AMP	4	572	0.007	No
LNX2		13q12.2	AMP	1	572	0.002	No
LOC100130370		17q25.3	AMP	18	572	0.031	No
LOC100130370		17q25.3	HOMDEL	2	572	0.003	No
LOC100134391		17q25.1	AMP	7	572	0.012	No
LOC100287036		16q24.3	AMP	5	572	0.009	No
LOC100287036		16q24.3	HOMDEL	15	572	0.026	No
LOC100287846		8q11.1	AMP	13	572	0.023	No
LOC100289561		7q22.1	AMP	16	572	0.028	No
LOC100505549		18q21.31	HOMDEL	7	572	0.012	No
LOC100505549		18q21.31	AMP	2	572	0.003	No
LOC100505841		5q23.2	AMP	8	572	0.014	No
LOC100505841		5q23.2	HOMDEL	7	572	0.012	No
LOC100506422		9p21.2	AMP	8	572	0.014	No
LOC100506422		9p21.2	HOMDEL	10	572	0.017	No
LOC101927572		19q13.12	AMP	46	572	0.08	No
LOC101927572		19q13.12	HOMDEL	1	572	0.002	No
LOC101928436		1p21.1	AMP	11	572	0.019	No
LOC101928436		1p21.1	HOMDEL	3	572	0.005	No
LOC101929372		22q11.21	AMP	6	572	0.01	No
LOC101929372		22q11.21	HOMDEL	4	572	0.007	No
LOC283710		15q13.3	AMP	2	572	0.003	No
LOC283710		15q13.3	HOMDEL	10	572	0.017	No
LOC388282		16q21	AMP	2	572	0.003	No
LOC388282		16q21	HOMDEL	4	572	0.007	No
LOC388813		21q11.2	AMP	5	572	0.009	No
LOC388813		21q11.2	HOMDEL	11	572	0.019	No
LOC389895		Xq27.1	AMP	13	572	0.023	No
LOC389895		Xq27.1	HOMDEL	2	572	0.003	No
LOC391322		22q11.23	AMP	6	572	0.01	No
LOC400863		21q22.11	HOMDEL	1	572	0.002	No
LOC400863		21q22.11	AMP	6	572	0.01	No
LOC401052		3p25.3	HOMDEL	1	572	0.002	No
LOC401052		3p25.3	AMP	10	572	0.017	No
LOC440300		15q25.2	AMP	16	572	0.028	No
LOC441155		6q12	HOMDEL	1	572	0.002	No
LOC441155		6q12	AMP	7	572	0.012	No
LOC643802		16q12.2	HOMDEL	4	572	0.007	No
LOC643802		16q12.2	AMP	2	572	0.003	No
LOC644936		5q14.1	HOMDEL	17	572	0.03	No
LOC653513		1q21.2	AMP	38	572	0.066	No
LOC653513		1q21.2	HOMDEL	2	572	0.003	No
LOC728392		17p13.2	AMP	3	572	0.005	No
LOC728989		1q21.1	HOMDEL	2	572	0.003	No
LOC728989		1q21.1	AMP	38	572	0.066	No
LOC730183		16p11.2	AMP	4	572	0.007	No
LOC730183		16p11.2	HOMDEL	1	572	0.002	No
LOC730668		22q13.31	AMP	3	572	0.005	No
LOC730668		22q13.31	HOMDEL	35	572	0.061	No
LOC93429		19q13.32	AMP	7	572	0.012	No
LOC93429		19q13.32	HOMDEL	4	572	0.007	No
LOH12CR2		12p13.2	AMP	26	572	0.045	No
LOH12CR2		12p13.2	HOMDEL	2	572	0.003	No
LONP1		19p13.2	AMP	5	572	0.009	No
LONP1		19p13.2	HOMDEL	4	572	0.007	No
LONP2		16q12.1	AMP	5	572	0.009	No
LONP2		16q12.1	HOMDEL	4	572	0.007	No
LONRF1		8p23.1	AMP	1	572	0.002	No
LONRF1		8p23.1	HOMDEL	36	572	0.063	No
LONRF2		2q11.2	AMP	6	572	0.01	No
LONRF3		Xq24	AMP	4	572	0.007	No
LONRF3		Xq24	HOMDEL	1	572	0.002	No
LORICRIN		1q21.3	AMP	28	572	0.049	No
LOX		5q23.1	HOMDEL	7	572	0.012	No
LOX		5q23.1	AMP	8	572	0.014	No
LOXHD1		18q21.1	AMP	10	572	0.017	No
LOXHD1		18q21.1	HOMDEL	4	572	0.007	No
LOXL1		15q24.1	HOMDEL	2	572	0.003	No
LOXL1		15q24.1	AMP	7	572	0.012	No
LOXL1-AS1		15q24.1	HOMDEL	2	572	0.003	No
LOXL1-AS1		15q24.1	AMP	7	572	0.012	No
LOXL2		8p21.3	AMP	1	572	0.002	No
LOXL2		8p21.3	HOMDEL	39	572	0.068	No
LOXL3		2p13.1	AMP	7	572	0.012	No
LOXL4		10q24.2	AMP	1	572	0.002	No
LOXL4		10q24.2	HOMDEL	3	572	0.005	No
LPA		6q25.3-q26	AMP	3	572	0.005	No
LPA		6q25.3-q26	HOMDEL	12	572	0.021	No
LPAL2		6q25.3	AMP	3	572	0.005	No
LPAL2		6q25.3	HOMDEL	12	572	0.021	No
LPAR1		9q31.3	HOMDEL	2	572	0.003	No
LPAR1		9q31.3	AMP	1	572	0.002	No
LPAR2		19p13.11	HOMDEL	1	572	0.002	No
LPAR2		19p13.11	AMP	27	572	0.047	No
LPAR3		1p22.3	HOMDEL	5	572	0.009	No
LPAR3		1p22.3	AMP	9	572	0.016	No
LPAR4		Xq21.1	HOMDEL	1	572	0.002	No
LPAR4		Xq21.1	AMP	2	572	0.003	No
LPAR5		12p13.31	HOMDEL	1	572	0.002	No
LPAR5		12p13.31	AMP	33	572	0.058	No
LPAR6		13q14.2	HOMDEL	34	572	0.059	No
LPCAT1		5p15.33	AMP	49	572	0.086	No
LPCAT2		16q12.2	AMP	2	572	0.003	No
LPCAT2		16q12.2	HOMDEL	6	572	0.01	No
LPCAT3		12p13.31	AMP	32	572	0.056	No
LPCAT3		12p13.31	HOMDEL	1	572	0.002	No
LPCAT4		15q14	HOMDEL	11	572	0.019	No
LPCAT4		15q14	AMP	2	572	0.003	No
LPGAT1		1q32.3	HOMDEL	3	572	0.005	No
LPGAT1		1q32.3	AMP	9	572	0.016	No
LPIN1		2p25.1	AMP	12	572	0.021	No
LPIN1		2p25.1	HOMDEL	3	572	0.005	No
LPIN2		18p11.31	AMP	15	572	0.026	No
LPIN2		18p11.31	HOMDEL	2	572	0.003	No
LPIN3		20q12	AMP	5	572	0.009	No
LPIN3		20q12	HOMDEL	1	572	0.002	No
LPL		8p21.3	AMP	1	572	0.002	No
LPL		8p21.3	HOMDEL	30	572	0.052	No
LPO		17q22	AMP	3	572	0.005	No
LPO		17q22	HOMDEL	1	572	0.002	No
LPP		3q27.3-q28	AMP	94	572	0.164	Yes
LPP		3q27.3-q28	HOMDEL	2	572	0.003	Yes
LPP-AS1		3q28	AMP	89	572	0.156	No
LPP-AS1		3q28	HOMDEL	1	572	0.002	No
LPP-AS2		3q27.3	AMP	91	572	0.159	No
LPXN		11q12.1	AMP	3	572	0.005	No
LPXN		11q12.1	HOMDEL	2	572	0.003	No
LRAT		4q32.1	HOMDEL	6	572	0.01	No
LRAT		4q32.1	AMP	3	572	0.005	No
LRATD1		2p24.3	HOMDEL	2	572	0.003	No
LRATD1		2p24.3	AMP	7	572	0.012	No
LRATD2		8q24.21	HOMDEL	2	572	0.003	No
LRATD2		8q24.21	AMP	174	572	0.304	No
LRBA		4q31.3	HOMDEL	8	572	0.014	No
LRBA		4q31.3	AMP	9	572	0.016	No
LRCH1		13q14.13-q14.2	HOMDEL	17	572	0.03	No
LRCH1		13q14.13-q14.2	AMP	1	572	0.002	No
LRCH2		Xq23	AMP	2	572	0.003	No
LRCH2		Xq23	HOMDEL	4	572	0.007	No
LRCH3		3q29	AMP	92	572	0.161	No
LRCH3		3q29	HOMDEL	3	572	0.005	No
LRCH4		7q22.1	AMP	15	572	0.026	No
LRCOL1		12q24.33	AMP	6	572	0.01	No
LRCOL1		12q24.33	HOMDEL	4	572	0.007	No
LRFN1		19q13.2	HOMDEL	2	572	0.003	No
LRFN1		19q13.2	AMP	52	572	0.091	No
LRFN2		6p21.2-p21.1	AMP	24	572	0.042	No
LRFN3		19q13.12	HOMDEL	1	572	0.002	No
LRFN3		19q13.12	AMP	45	572	0.079	No
LRFN4		11q13.2	AMP	11	572	0.019	No
LRFN5		14q21.1	AMP	5	572	0.009	No
LRFN5		14q21.1	HOMDEL	4	572	0.007	No
LRG1		19p13.3	HOMDEL	9	572	0.016	No
LRG1		19p13.3	AMP	1	572	0.002	No
LRGUK		7q33	AMP	38	572	0.066	No
LRIF1		1p13.3	HOMDEL	5	572	0.009	No
LRIF1		1p13.3	AMP	7	572	0.012	No
LRIG1		3p14.1	HOMDEL	1	572	0.002	No
LRIG1		3p14.1	AMP	19	572	0.033	No
LRIG2		1p13.2	AMP	8	572	0.014	No
LRIG2		1p13.2	HOMDEL	5	572	0.009	No
LRIG2-DT		1p13.2	HOMDEL	5	572	0.009	No
LRIG2-DT		1p13.2	AMP	7	572	0.012	No
LRIG3		12q14.1	AMP	4	572	0.007	Yes
LRIT1		10q23.1	AMP	4	572	0.007	No
LRIT1		10q23.1	HOMDEL	1	572	0.002	No
LRIT2		10q23.1	HOMDEL	1	572	0.002	No
LRIT2		10q23.1	AMP	4	572	0.007	No
LRIT3		4q25	AMP	1	572	0.002	No
LRIT3		4q25	HOMDEL	2	572	0.003	No
LRMDA		10q22.2-q22.3	HOMDEL	3	572	0.005	No
LRMDA		10q22.2-q22.3	AMP	25	572	0.044	No
LRP1		12q13.3	AMP	5	572	0.009	No
LRP10		14q11.2	AMP	12	572	0.021	No
LRP10		14q11.2	HOMDEL	5	572	0.009	No
LRP11		6q25.1	AMP	1	572	0.002	No
LRP11		6q25.1	HOMDEL	9	572	0.016	No
LRP12		8q22.3	AMP	74	572	0.129	No
LRP12		8q22.3	HOMDEL	1	572	0.002	No
LRP1B		2q22.1-q22.2	HOMDEL	30	572	0.052	Yes
LRP1B		2q22.1-q22.2	AMP	13	572	0.023	Yes
LRP2		2q31.1	AMP	13	572	0.023	No
LRP2BP		4q35.1	HOMDEL	17	572	0.03	No
LRP2BP		4q35.1	AMP	2	572	0.003	No
LRP3		19q13.11	HOMDEL	1	572	0.002	No
LRP3		19q13.11	AMP	43	572	0.075	No
LRP4		11p11.2	AMP	7	572	0.012	No
LRP4-AS1		11p11.2	AMP	7	572	0.012	No
LRP5		11q13.2	AMP	19	572	0.033	Yes
LRP5L		22q11.23	HOMDEL	1	572	0.002	No
LRP5L		22q11.23	AMP	6	572	0.01	No
LRP6		12p13.2	AMP	29	572	0.051	Yes
LRP6		12p13.2	HOMDEL	2	572	0.003	Yes
LRP8		1p32.3	HOMDEL	3	572	0.005	No
LRP8		1p32.3	AMP	19	572	0.033	No
LRPAP1		4p16.3	AMP	17	572	0.03	No
LRPAP1		4p16.3	HOMDEL	1	572	0.002	No
LRPPRC		2p21	AMP	13	572	0.023	No
LRR1		14q21.3	AMP	7	572	0.012	No
LRRC1		6p12.1	HOMDEL	1	572	0.002	No
LRRC1		6p12.1	AMP	13	572	0.023	No
LRRC10		12q15	AMP	24	572	0.042	No
LRRC10B		11q12.2	AMP	2	572	0.003	No
LRRC10B		11q12.2	HOMDEL	1	572	0.002	No
LRRC14		8q24.3	HOMDEL	1	572	0.002	No
LRRC14		8q24.3	AMP	153	572	0.267	No
LRRC14B		5p15.33	AMP	52	572	0.091	No
LRRC15		3q29	HOMDEL	2	572	0.003	No
LRRC15		3q29	AMP	92	572	0.161	No
LRRC17		7q22.1	AMP	14	572	0.024	No
LRRC17		7q22.1	HOMDEL	1	572	0.002	No
LRRC18		10q11.23	AMP	1	572	0.002	No
LRRC18		10q11.23	HOMDEL	1	572	0.002	No
LRRC19		9p21.2	AMP	6	572	0.01	No
LRRC19		9p21.2	HOMDEL	8	572	0.014	No
LRRC2		3p21.31	AMP	2	572	0.003	No
LRRC2		3p21.31	HOMDEL	1	572	0.002	No
LRRC20		10q22.1	HOMDEL	1	572	0.002	No
LRRC20		10q22.1	AMP	5	572	0.009	No
LRRC23		12p13.31	AMP	33	572	0.058	No
LRRC23		12p13.31	HOMDEL	1	572	0.002	No
LRRC24		8q24.3	HOMDEL	1	572	0.002	No
LRRC24		8q24.3	AMP	153	572	0.267	No
LRRC25		19p13.11	HOMDEL	1	572	0.002	No
LRRC25		19p13.11	AMP	35	572	0.061	No
LRRC26		9q34.3	AMP	20	572	0.035	No
LRRC26		9q34.3	HOMDEL	3	572	0.005	No
LRRC27		10q26.3	HOMDEL	3	572	0.005	No
LRRC27		10q26.3	AMP	13	572	0.023	No
LRRC28		15q26.3	AMP	24	572	0.042	No
LRRC29		16q22.1	HOMDEL	13	572	0.023	No
LRRC29		16q22.1	AMP	2	572	0.003	No
LRRC2-AS1		3p21.3	HOMDEL	1	572	0.002	No
LRRC2-AS1		3p21.3	AMP	2	572	0.003	No
LRRC3		21q22.3	HOMDEL	2	572	0.003	No
LRRC3		21q22.3	AMP	11	572	0.019	No
LRRC30		18p11.23	AMP	5	572	0.009	No
LRRC31		3q26.2	AMP	150	572	0.262	No
LRRC32		11q13.5	HOMDEL	1	572	0.002	No
LRRC32		11q13.5	AMP	49	572	0.086	No
LRRC34		3q26.2	AMP	150	572	0.262	No
LRRC36		16q22.1	AMP	1	572	0.002	No
LRRC36		16q22.1	HOMDEL	12	572	0.021	No
LRRC37A		17q21.31	AMP	1	572	0.002	No
LRRC37A		17q21.31	HOMDEL	5	572	0.009	No
LRRC37A11P		17q12	AMP	3	572	0.005	No
LRRC37A11P		17q12	HOMDEL	7	572	0.012	No
LRRC37A2		17q21.31	AMP	1	572	0.002	No
LRRC37A2		17q21.31	HOMDEL	5	572	0.009	No
LRRC37A3		17q24.1	HOMDEL	1	572	0.002	No
LRRC37A3		17q24.1	AMP	6	572	0.01	No
LRRC37A4P		17q21.31	AMP	1	572	0.002	No
LRRC37A4P		17q21.31	HOMDEL	5	572	0.009	No
LRRC37A5P		9q31.3	AMP	1	572	0.002	No
LRRC37A5P		9q31.3	HOMDEL	2	572	0.003	No
LRRC37A6P		10p12.1	AMP	11	572	0.019	No
LRRC37B		17q11.2	HOMDEL	8	572	0.014	No
LRRC37BP1		17q11.2	HOMDEL	5	572	0.009	No
LRRC38		1p36.21	AMP	10	572	0.017	No
LRRC38		1p36.21	HOMDEL	1	572	0.002	No
LRRC39		1p21.2	AMP	7	572	0.012	No
LRRC39		1p21.2	HOMDEL	2	572	0.003	No
LRRC3B		3p24.1	HOMDEL	1	572	0.002	No
LRRC3B		3p24.1	AMP	3	572	0.005	No
LRRC3C		17q21.1	AMP	9	572	0.016	No
LRRC3C		17q21.1	HOMDEL	6	572	0.01	No
LRRC3-DT		21q22.3	AMP	12	572	0.021	No
LRRC3-DT		21q22.3	HOMDEL	2	572	0.003	No
LRRC4		7q32.1	AMP	25	572	0.044	No
LRRC40		1p31.1	AMP	7	572	0.012	No
LRRC40		1p31.1	HOMDEL	1	572	0.002	No
LRRC41		1p34.1-p33	AMP	34	572	0.059	No
LRRC41		1p34.1-p33	HOMDEL	1	572	0.002	No
LRRC42		1p32.3	HOMDEL	3	572	0.005	No
LRRC42		1p32.3	AMP	20	572	0.035	No
LRRC43		12q24.31	AMP	9	572	0.016	No
LRRC45		17q25.3	HOMDEL	2	572	0.003	No
LRRC45		17q25.3	AMP	22	572	0.038	No
LRRC46		17q21.32	AMP	9	572	0.016	No
LRRC46		17q21.32	HOMDEL	3	572	0.005	No
LRRC47		1p36.32	AMP	12	572	0.021	No
LRRC47		1p36.32	HOMDEL	3	572	0.005	No
LRRC49		15q23	HOMDEL	1	572	0.002	No
LRRC49		15q23	AMP	8	572	0.014	No
LRRC4B		19q13.33	AMP	2	572	0.003	No
LRRC4C		11p12	AMP	9	572	0.016	No
LRRC4C		11p12	HOMDEL	4	572	0.007	No
LRRC52		1q24.1	AMP	13	572	0.023	No
LRRC52-AS1		1q23.3-q24.1	AMP	14	572	0.024	No
LRRC55		11q12.1	HOMDEL	1	572	0.002	No
LRRC55		11q12.1	AMP	1	572	0.002	No
LRRC56		11p15.5	HOMDEL	10	572	0.017	No
LRRC56		11p15.5	AMP	4	572	0.007	No
LRRC57		15q15.2	HOMDEL	14	572	0.024	No
LRRC58		3q13.33	AMP	15	572	0.026	No
LRRC59		17q21.33	AMP	7	572	0.012	No
LRRC59		17q21.33	HOMDEL	1	572	0.002	No
LRRC61		7q36.1	AMP	40	572	0.07	No
LRRC61		7q36.1	HOMDEL	2	572	0.003	No
LRRC63		13q14.13	AMP	1	572	0.002	No
LRRC63		13q14.13	HOMDEL	13	572	0.023	No
LRRC66		4q12	AMP	5	572	0.009	No
LRRC69		8q21.3	AMP	25	572	0.044	No
LRRC69		8q21.3	HOMDEL	1	572	0.002	No
LRRC7		1p31.1	AMP	8	572	0.014	No
LRRC7		1p31.1	HOMDEL	2	572	0.003	No
LRRC70		5q12.1	HOMDEL	15	572	0.026	No
LRRC71		1q23.1	AMP	20	572	0.035	No
LRRC72		7p21.1	AMP	9	572	0.016	No
LRRC72		7p21.1	HOMDEL	5	572	0.009	No
LRRC73		6p21.1	AMP	25	572	0.044	No
LRRC73		6p21.1	HOMDEL	1	572	0.002	No
LRRC74A		14q24.3	AMP	12	572	0.021	No
LRRC74B		22q11.21	AMP	16	572	0.028	No
LRRC74B		22q11.21	HOMDEL	2	572	0.003	No
LRRC75A		17p11.2	HOMDEL	5	572	0.009	No
LRRC75B		22q11.23	AMP	4	572	0.007	No
LRRC77P		3q26.1-q26.2	AMP	115	572	0.201	No
LRRC8A		9q34.11	AMP	4	572	0.007	No
LRRC8A		9q34.11	HOMDEL	2	572	0.003	No
LRRC8B		1p22.2	AMP	7	572	0.012	No
LRRC8B		1p22.2	HOMDEL	4	572	0.007	No
LRRC8C		1p22.2	HOMDEL	4	572	0.007	No
LRRC8C		1p22.2	AMP	7	572	0.012	No
LRRC8C-DT		1p22.2	HOMDEL	4	572	0.007	No
LRRC8C-DT		1p22.2	AMP	7	572	0.012	No
LRRC8D		1p22.2	HOMDEL	4	572	0.007	No
LRRC8D		1p22.2	AMP	8	572	0.014	No
LRRC8E		19p13.2	AMP	10	572	0.017	No
LRRC8E		19p13.2	HOMDEL	2	572	0.003	No
LRRC9		14q23.1	HOMDEL	1	572	0.002	No
LRRCC1		8q21.2	AMP	20	572	0.035	No
LRRCC1		8q21.2	HOMDEL	1	572	0.002	No
LRRD1		7q21.2	AMP	12	572	0.021	No
LRRD1		7q21.2	HOMDEL	1	572	0.002	No
LRRFIP1		2q37.3	HOMDEL	5	572	0.009	No
LRRFIP1		2q37.3	AMP	9	572	0.016	No
LRRFIP2		3p22.2	AMP	6	572	0.01	No
LRRFIP2		3p22.2	HOMDEL	2	572	0.003	No
LRRIQ1		12q21.31	HOMDEL	1	572	0.002	No
LRRIQ1		12q21.31	AMP	5	572	0.009	No
LRRIQ3		1p31.1	AMP	6	572	0.01	No
LRRIQ3		1p31.1	HOMDEL	3	572	0.005	No
LRRIQ4		3q26.2	AMP	150	572	0.262	No
LRRK1		15q26.3	HOMDEL	1	572	0.002	No
LRRK1		15q26.3	AMP	25	572	0.044	No
LRRK2		12q12	HOMDEL	1	572	0.002	Yes
LRRK2		12q12	AMP	13	572	0.023	Yes
LRRN1		3p26.2	AMP	7	572	0.012	No
LRRN1		3p26.2	HOMDEL	5	572	0.009	No
LRRN2		1q32.1	AMP	15	572	0.026	No
LRRN2		1q32.1	HOMDEL	1	572	0.002	No
LRRN3		7q31.1	HOMDEL	1	572	0.002	No
LRRN3		7q31.1	AMP	15	572	0.026	No
LRRN4		20p12.3	HOMDEL	1	572	0.002	No
LRRN4		20p12.3	AMP	20	572	0.035	No
LRRN4CL		11q12.3	HOMDEL	1	572	0.002	No
LRRN4CL		11q12.3	AMP	6	572	0.01	No
LRRTM1		2p12	AMP	5	572	0.009	No
LRRTM2		5q31.2	AMP	6	572	0.01	No
LRRTM2		5q31.2	HOMDEL	3	572	0.005	No
LRRTM3		10q21.3	AMP	4	572	0.007	No
LRRTM3		10q21.3	HOMDEL	2	572	0.003	No
LRRTM4		2p12	HOMDEL	4	572	0.007	No
LRRTM4		2p12	AMP	6	572	0.01	No
LRRTM4-AS1		2p12	HOMDEL	2	572	0.003	No
LRRTM4-AS1		2p12	AMP	4	572	0.007	No
LRSAM1		9q33.3-q34.11	AMP	4	572	0.007	No
LRSAM1		9q33.3-q34.11	HOMDEL	2	572	0.003	No
LRTM1		3p14.3	AMP	6	572	0.01	No
LRTM1		3p14.3	HOMDEL	1	572	0.002	No
LRTM2		12p13.33	AMP	39	572	0.068	No
LRTM2		12p13.33	HOMDEL	1	572	0.002	No
LRTOMT		11q13.4	AMP	27	572	0.047	No
LRTOMT		11q13.4	HOMDEL	2	572	0.003	No
LRWD1		7q22.1	HOMDEL	1	572	0.002	No
LRWD1		7q22.1	AMP	14	572	0.024	No
LSAMP		3q13.31	AMP	28	572	0.049	No
LSAMP		3q13.31	HOMDEL	4	572	0.007	No
LSAMP-AS1		3q13.31	HOMDEL	2	572	0.003	No
LSAMP-AS1		3q13.31	AMP	20	572	0.035	No
LSG1		3q29	HOMDEL	2	572	0.003	No
LSG1		3q29	AMP	93	572	0.163	No
LSM1		8p11.23	HOMDEL	10	572	0.017	No
LSM1		8p11.23	AMP	17	572	0.03	No
LSM10		1p34.3	HOMDEL	1	572	0.002	No
LSM10		1p34.3	AMP	38	572	0.066	No
LSM11		5q33.3	HOMDEL	5	572	0.009	No
LSM11		5q33.3	AMP	6	572	0.01	No
LSM12		17q21.31	HOMDEL	5	572	0.009	No
LSM12		17q21.31	AMP	1	572	0.002	No
LSM14A		19q13.11	HOMDEL	1	572	0.002	No
LSM14A		19q13.11	AMP	44	572	0.077	No
LSM14B		20q13.33	AMP	36	572	0.063	No
LSM14B		20q13.33	HOMDEL	1	572	0.002	No
LSM2		6p21.33	AMP	19	572	0.033	No
LSM3		3p25.1	AMP	5	572	0.009	No
LSM4		19p13.11	AMP	36	572	0.063	No
LSM4		19p13.11	HOMDEL	1	572	0.002	No
LSM5		7p14.3	AMP	3	572	0.005	No
LSM5		7p14.3	HOMDEL	2	572	0.003	No
LSM6		4q31.22	HOMDEL	2	572	0.003	No
LSM6		4q31.22	AMP	7	572	0.012	No
LSM7		19p13.3	HOMDEL	15	572	0.026	No
LSM8		7q31.31	HOMDEL	1	572	0.002	No
LSM8		7q31.31	AMP	23	572	0.04	No
LSMEM1		7q31.1	AMP	18	572	0.031	No
LSMEM2		3p21.31	HOMDEL	1	572	0.002	No
LSMEM2		3p21.31	AMP	3	572	0.005	No
LSP1		11p15.5	HOMDEL	7	572	0.012	No
LSP1P3		5p13.3	AMP	26	572	0.045	No
LSP1P4		2p11.2	AMP	9	572	0.016	No
LSP1P5		1q21.1	HOMDEL	2	572	0.003	No
LSP1P5		1q21.1	AMP	38	572	0.066	No
LSR		19q13.12	AMP	45	572	0.079	No
LSR		19q13.12	HOMDEL	1	572	0.002	No
LSS		21q22.3	AMP	12	572	0.021	No
LSS		21q22.3	HOMDEL	3	572	0.005	No
LST1		6p21.33	AMP	19	572	0.033	No
LTA		6p21.33	AMP	19	572	0.033	No
LTA4H		12q23.1	AMP	3	572	0.005	No
LTA4H		12q23.1	HOMDEL	1	572	0.002	No
LTB		6p21.33	AMP	19	572	0.033	Yes
LTB4R		14q12	AMP	7	572	0.012	No
LTB4R		14q12	HOMDEL	5	572	0.009	No
LTB4R2		14q12	AMP	7	572	0.012	No
LTB4R2		14q12	HOMDEL	5	572	0.009	No
LTBP1		2p22.3	AMP	11	572	0.019	No
LTBP2		14q24.3	AMP	9	572	0.016	No
LTBP3		11q13.1	AMP	9	572	0.016	No
LTBP4		19q13.2	AMP	24	572	0.042	No
LTBP4		19q13.2	HOMDEL	3	572	0.005	No
LTBR		12p13.31	HOMDEL	1	572	0.002	No
LTBR		12p13.31	AMP	34	572	0.059	No
LTC4S		5q35.3	HOMDEL	4	572	0.007	No
LTC4S		5q35.3	AMP	14	572	0.024	No
LTF		3p21.31	HOMDEL	1	572	0.002	No
LTF		3p21.31	AMP	2	572	0.003	No
LTK		15q15.1	HOMDEL	16	572	0.028	Yes
LTN1		21q21.3	HOMDEL	5	572	0.009	No
LTN1		21q21.3	AMP	4	572	0.007	No
LTO1		11q13.2	AMP	27	572	0.047	No
LTV1		6q24.2	HOMDEL	4	572	0.007	No
LTV1		6q24.2	AMP	3	572	0.005	No
LUARIS		7p13	AMP	1	572	0.002	No
LUC7L		16p13.3	AMP	10	572	0.017	No
LUC7L		16p13.3	HOMDEL	7	572	0.012	No
LUC7L2		7q34	HOMDEL	1	572	0.002	No
LUC7L2		7q34	AMP	45	572	0.079	No
LUC7L3		17q21.33	HOMDEL	1	572	0.002	No
LUC7L3		17q21.33	AMP	10	572	0.017	No
LUCAT1		5q14.3	AMP	2	572	0.003	No
LUCAT1		5q14.3	HOMDEL	19	572	0.033	No
LUM		12q21.33	AMP	3	572	0.005	No
LUM		12q21.33	HOMDEL	1	572	0.002	No
LURAP1		1p34.1	HOMDEL	1	572	0.002	No
LURAP1		1p34.1	AMP	37	572	0.065	No
LURAP1L		9p23	AMP	12	572	0.021	No
LURAP1L		9p23	HOMDEL	4	572	0.007	No
LUZP1		1p36.12	HOMDEL	1	572	0.002	No
LUZP1		1p36.12	AMP	7	572	0.012	No
LUZP2		11p14.3	HOMDEL	1	572	0.002	No
LUZP2		11p14.3	AMP	4	572	0.007	No
LUZP4		Xq23	HOMDEL	4	572	0.007	No
LUZP4		Xq23	AMP	2	572	0.003	No
LUZP6		7q33	HOMDEL	2	572	0.003	No
LUZP6		7q33	AMP	36	572	0.063	No
LVRN		5q23.1	AMP	8	572	0.014	No
LVRN		5q23.1	HOMDEL	9	572	0.016	No
LXN		3q25.32	AMP	53	572	0.093	No
LY6D		8q24.3	HOMDEL	1	572	0.002	No
LY6D		8q24.3	AMP	147	572	0.257	No
LY6E		8q24.3	AMP	151	572	0.264	No
LY6E		8q24.3	HOMDEL	1	572	0.002	No
LY6E-DT		8q24.3	HOMDEL	1	572	0.002	No
LY6E-DT		8q24.3	AMP	151	572	0.264	No
LY6G5B		6p21.33	AMP	19	572	0.033	No
LY6G5C		6p21.33	AMP	19	572	0.033	No
LY6G6C		6p21.33	AMP	19	572	0.033	No
LY6G6D		6p21.33	AMP	19	572	0.033	No
LY6G6E		6p21.33	AMP	19	572	0.033	No
LY6G6F		6p21.33	AMP	19	572	0.033	No
LY6H		8q24.3	AMP	152	572	0.266	No
LY6H		8q24.3	HOMDEL	1	572	0.002	No
LY6K		8q24.3	AMP	148	572	0.259	No
LY6K		8q24.3	HOMDEL	1	572	0.002	No
LY75		2q24.2	AMP	15	572	0.026	No
LY75-CD302		2q24.2	AMP	17	572	0.03	No
LY86		6p25.1	AMP	43	572	0.075	No
LY86		6p25.1	HOMDEL	1	572	0.002	No
LY86-AS1		6p25.1	AMP	43	572	0.075	No
LY86-AS1		6p25.1	HOMDEL	1	572	0.002	No
LY9		1q23.3	AMP	14	572	0.024	No
LY96		8q21.11	AMP	22	572	0.038	No
LYAR		4p16.3	AMP	14	572	0.024	No
LYAR		4p16.3	HOMDEL	1	572	0.002	No
LYG1		2q11.2	AMP	4	572	0.007	No
LYG2		2q11.2	AMP	4	572	0.007	No
LYL1		19p13.13	AMP	63	572	0.11	Yes
LYN		8q12.1	AMP	32	572	0.056	Yes
LYNX1		8q24.3	AMP	147	572	0.257	No
LYNX1		8q24.3	HOMDEL	1	572	0.002	No
LYPD1		2q21.2	HOMDEL	1	572	0.002	No
LYPD1		2q21.2	AMP	2	572	0.003	No
LYPD2		8q24.3	AMP	148	572	0.259	No
LYPD2		8q24.3	HOMDEL	1	572	0.002	No
LYPD3		19q13.31	AMP	15	572	0.026	No
LYPD3		19q13.31	HOMDEL	4	572	0.007	No
LYPD4		19q13.2	AMP	10	572	0.017	No
LYPD4		19q13.2	HOMDEL	3	572	0.005	No
LYPD5		19q13.31	AMP	15	572	0.026	No
LYPD5		19q13.31	HOMDEL	3	572	0.005	No
LYPD6		2q23.2	HOMDEL	1	572	0.002	No
LYPD6		2q23.2	AMP	6	572	0.01	No
LYPD6B		2q23.2	HOMDEL	1	572	0.002	No
LYPD6B		2q23.2	AMP	6	572	0.01	No
LYPD8		1q44	AMP	32	572	0.056	No
LYPD8		1q44	HOMDEL	1	572	0.002	No
LYPLA1		8q11.23	AMP	36	572	0.063	No
LYPLA2		1p36.11	AMP	7	572	0.012	No
LYPLA2		1p36.11	HOMDEL	1	572	0.002	No
LYPLA2P2		19p13.2	AMP	9	572	0.016	No
LYPLA2P2		19p13.2	HOMDEL	2	572	0.003	No
LYPLAL1		1q41	AMP	15	572	0.026	No
LYPLAL1-DT		1q41	AMP	16	572	0.028	No
LYRM1		16p12.3	HOMDEL	1	572	0.002	No
LYRM1		16p12.3	AMP	6	572	0.01	No
LYRM2		6q15	AMP	6	572	0.01	No
LYRM4		6p25.1	AMP	38	572	0.066	No
LYRM4		6p25.1	HOMDEL	3	572	0.005	No
LYRM7		5q23.3-q31.1	HOMDEL	4	572	0.007	No
LYRM7		5q23.3-q31.1	AMP	4	572	0.007	No
LYRM9		17q11.2	HOMDEL	2	572	0.003	No
LYRM9		17q11.2	AMP	6	572	0.01	No
LYSMD1		1q21.3	AMP	40	572	0.07	No
LYSMD2		15q21.2	HOMDEL	6	572	0.01	No
LYSMD2		15q21.2	AMP	5	572	0.009	No
LYSMD3		5q14.3	HOMDEL	19	572	0.033	No
LYSMD3		5q14.3	AMP	2	572	0.003	No
LYSMD4		15q26.3	AMP	25	572	0.044	No
LYST		1q42.3	HOMDEL	1	572	0.002	No
LYST		1q42.3	AMP	33	572	0.058	No
LYVE1		11p15.4	HOMDEL	2	572	0.003	No
LYZ		12q15	AMP	22	572	0.038	No
LYZL1		10p12.1-p11.23	AMP	11	572	0.019	No
LYZL2		10p11.23	AMP	14	572	0.024	No
LYZL4		3p22.1	AMP	4	572	0.007	No
LYZL4		3p22.1	HOMDEL	1	572	0.002	No
LYZL6		17q12	HOMDEL	9	572	0.016	No
LZIC		1p36.22	AMP	11	572	0.019	No
LZIC		1p36.22	HOMDEL	2	572	0.003	No
LZTFL1		3p21.31	HOMDEL	1	572	0.002	No
LZTFL1		3p21.31	AMP	3	572	0.005	No
LZTR1		22q11.21	HOMDEL	2	572	0.003	Yes
LZTR1		22q11.21	AMP	16	572	0.028	Yes
LZTS1		8p21.3	AMP	1	572	0.002	No
LZTS1		8p21.3	HOMDEL	31	572	0.054	No
LZTS1-AS1		8p21.3	AMP	1	572	0.002	No
LZTS1-AS1		8p21.3	HOMDEL	31	572	0.054	No
LZTS2		10q24.31	HOMDEL	3	572	0.005	No
LZTS2		10q24.31	AMP	2	572	0.003	No
LZTS3		20p13	AMP	28	572	0.049	No
LZTS3		20p13	HOMDEL	1	572	0.002	No
M1AP		2p13.1	AMP	7	572	0.012	No
M6PR		12p13.31	HOMDEL	2	572	0.003	No
M6PR		12p13.31	AMP	28	572	0.049	No
MAB21L1		13q13.3	AMP	3	572	0.005	No
MAB21L1		13q13.3	HOMDEL	3	572	0.005	No
MAB21L2		4q31.3	HOMDEL	2	572	0.003	No
MAB21L2		4q31.3	AMP	6	572	0.01	No
MAB21L3		1p13.1	AMP	13	572	0.023	No
MAB21L3		1p13.1	HOMDEL	4	572	0.007	No
MAB21L4		2q37.3	AMP	8	572	0.014	No
MAB21L4		2q37.3	HOMDEL	5	572	0.009	No
MACC1		7p21.1	AMP	11	572	0.019	No
MACC1		7p21.1	HOMDEL	5	572	0.009	No
MACC1-AS1		7p21.1	HOMDEL	4	572	0.007	No
MACC1-AS1		7p21.1	AMP	11	572	0.019	No
MACF1		1p34.3	AMP	57	572	0.1	No
MACF1		1p34.3	HOMDEL	1	572	0.002	No
MACIR		5q21.1	HOMDEL	14	572	0.024	No
MACIR		5q21.1	AMP	7	572	0.012	No
MACO1		1p36.11	AMP	5	572	0.009	No
MACO1		1p36.11	HOMDEL	1	572	0.002	No
MACROD1		11q13.1	AMP	6	572	0.01	No
MACROD2		20p12.1	HOMDEL	6	572	0.01	No
MACROD2		20p12.1	AMP	23	572	0.04	No
MACROD2-AS1		20p12.1	AMP	13	572	0.023	No
MACROD2-AS1		20p12.1	HOMDEL	4	572	0.007	No
MACROD2-IT1		20p12.1	AMP	12	572	0.021	No
MACROH2A1		5q31.1	AMP	2	572	0.003	No
MACROH2A1		5q31.1	HOMDEL	4	572	0.007	No
MACROH2A2		10q22.1	HOMDEL	1	572	0.002	No
MACROH2A2		10q22.1	AMP	4	572	0.007	No
MAD1L1		7p22.3	AMP	11	572	0.019	No
MAD1L1		7p22.3	HOMDEL	10	572	0.017	No
MAD2L1		4q27	AMP	2	572	0.003	No
MAD2L1		4q27	HOMDEL	4	572	0.007	No
MAD2L1BP		6p21.1	HOMDEL	1	572	0.002	No
MAD2L1BP		6p21.1	AMP	25	572	0.044	No
MAD2L2		1p36.22	AMP	12	572	0.021	Yes
MAD2L2		1p36.22	HOMDEL	2	572	0.003	Yes
MADCAM1		19p13.3	AMP	1	572	0.002	No
MADCAM1		19p13.3	HOMDEL	23	572	0.04	No
MADD		11p11.2	AMP	6	572	0.01	No
MAEA		4p16.3	AMP	23	572	0.04	No
MAEA		4p16.3	HOMDEL	3	572	0.005	No
MAEL		1q24.1	AMP	11	572	0.019	No
MAF		16q23.2	HOMDEL	8	572	0.014	Yes
MAF		16q23.2	AMP	2	572	0.003	Yes
MAF1		8q24.3	HOMDEL	1	572	0.002	No
MAF1		8q24.3	AMP	154	572	0.269	No
MAFA		8q24.3	AMP	156	572	0.273	No
MAFA		8q24.3	HOMDEL	1	572	0.002	No
MAFB		20q12	HOMDEL	1	572	0.002	Yes
MAFB		20q12	AMP	4	572	0.007	Yes
MAFF		22q13.1	AMP	8	572	0.014	No
MAFF		22q13.1	HOMDEL	1	572	0.002	No
MAFG		17q25.3	AMP	20	572	0.035	No
MAFG		17q25.3	HOMDEL	2	572	0.003	No
MAFG-DT		17q25.3	AMP	20	572	0.035	No
MAFG-DT		17q25.3	HOMDEL	2	572	0.003	No
MAFK		7p22.3	AMP	10	572	0.017	No
MAFK		7p22.3	HOMDEL	8	572	0.014	No
MAFTRR		16q23.2	HOMDEL	8	572	0.014	No
MAG		19q13.1	HOMDEL	1	572	0.002	No
MAG		19q13.1	AMP	45	572	0.079	No
MAGEA1		Xq28	HOMDEL	3	572	0.005	No
MAGEA1		Xq28	AMP	18	572	0.031	No
MAGEA10		Xq28	HOMDEL	3	572	0.005	No
MAGEA10		Xq28	AMP	20	572	0.035	No
MAGEA10-MAGEA5		Xq28	AMP	20	572	0.035	No
MAGEA10-MAGEA5		Xq28	HOMDEL	3	572	0.005	No
MAGEA11		Xq28	AMP	18	572	0.031	No
MAGEA11		Xq28	HOMDEL	3	572	0.005	No
MAGEA12		Xq28	AMP	18	572	0.031	No
MAGEA12		Xq28	HOMDEL	3	572	0.005	No
MAGEA2		Xq28	HOMDEL	3	572	0.005	No
MAGEA2		Xq28	AMP	18	572	0.031	No
MAGEA2B		Xq28	HOMDEL	3	572	0.005	No
MAGEA2B		Xq28	AMP	18	572	0.031	No
MAGEA3		Xq28	HOMDEL	3	572	0.005	No
MAGEA3		Xq28	AMP	18	572	0.031	No
MAGEA4		Xq28	HOMDEL	3	572	0.005	No
MAGEA4		Xq28	AMP	20	572	0.035	No
MAGEA5		Xq28	HOMDEL	3	572	0.005	No
MAGEA5		Xq28	AMP	20	572	0.035	No
MAGEA6		Xq28	HOMDEL	3	572	0.005	No
MAGEA6		Xq28	AMP	18	572	0.031	No
MAGEA8		Xq28	HOMDEL	3	572	0.005	No
MAGEA8		Xq28	AMP	18	572	0.031	No
MAGEA8-AS1		Xq28	AMP	18	572	0.031	No
MAGEA8-AS1		Xq28	HOMDEL	3	572	0.005	No
MAGEA9		Xq28	HOMDEL	3	572	0.005	No
MAGEA9		Xq28	AMP	18	572	0.031	No
MAGEA9B		Xq28	AMP	18	572	0.031	No
MAGEA9B		Xq28	HOMDEL	3	572	0.005	No
MAGEB1		Xp21.2	AMP	4	572	0.007	No
MAGEB1		Xp21.2	HOMDEL	10	572	0.017	No
MAGEB10		Xp21.3	HOMDEL	7	572	0.012	No
MAGEB10		Xp21.3	AMP	5	572	0.009	No
MAGEB16		Xp21.1	AMP	7	572	0.012	No
MAGEB16		Xp21.1	HOMDEL	5	572	0.009	No
MAGEB17		Xp22.2	AMP	8	572	0.014	No
MAGEB17		Xp22.2	HOMDEL	4	572	0.007	No
MAGEB18		Xp21.3	HOMDEL	7	572	0.012	No
MAGEB18		Xp21.3	AMP	5	572	0.009	No
MAGEB2		Xp21.2	AMP	4	572	0.007	No
MAGEB2		Xp21.2	HOMDEL	10	572	0.017	No
MAGEB3		Xp21.2	AMP	4	572	0.007	No
MAGEB3		Xp21.2	HOMDEL	10	572	0.017	No
MAGEB4		Xp21.2	AMP	4	572	0.007	No
MAGEB4		Xp21.2	HOMDEL	10	572	0.017	No
MAGEB5		Xp21.3	HOMDEL	7	572	0.012	No
MAGEB5		Xp21.3	AMP	5	572	0.009	No
MAGEB6		Xp21.3	HOMDEL	7	572	0.012	No
MAGEB6		Xp21.3	AMP	5	572	0.009	No
MAGEC1		Xq27.2	HOMDEL	4	572	0.007	No
MAGEC1		Xq27.2	AMP	12	572	0.021	No
MAGEC2		Xq27.2	AMP	13	572	0.023	No
MAGEC2		Xq27.2	HOMDEL	3	572	0.005	No
MAGEC3		Xq27.2	AMP	12	572	0.021	No
MAGEC3		Xq27.2	HOMDEL	4	572	0.007	No
MAGED1		Xp11.22	AMP	17	572	0.03	Yes
MAGED1		Xp11.22	HOMDEL	2	572	0.003	Yes
MAGED2		Xp11.21	HOMDEL	1	572	0.002	No
MAGED2		Xp11.21	AMP	12	572	0.021	No
MAGED4		Xp11.22	AMP	20	572	0.035	No
MAGED4		Xp11.22	HOMDEL	2	572	0.003	No
MAGED4B		Xp11.22	AMP	20	572	0.035	No
MAGED4B		Xp11.22	HOMDEL	2	572	0.003	No
MAGEE1		Xq13.3	AMP	5	572	0.009	No
MAGEE1		Xq13.3	HOMDEL	3	572	0.005	No
MAGEE2		Xq13.3	HOMDEL	2	572	0.003	No
MAGEE2		Xq13.3	AMP	4	572	0.007	No
MAGEF1		3q27.1	AMP	105	572	0.184	No
MAGEH1		Xp11.21	AMP	9	572	0.016	No
MAGEL2		15q11.2	HOMDEL	6	572	0.01	No
MAGEL2		15q11.2	AMP	5	572	0.009	No
MAGI1		3p14.1	AMP	13	572	0.023	No
MAGI1-AS1		3p14.1	AMP	9	572	0.016	No
MAGI2		7q21.11	AMP	16	572	0.028	No
MAGI2		7q21.11	HOMDEL	7	572	0.012	No
MAGI2-AS2		7q21.11	HOMDEL	5	572	0.009	No
MAGI2-AS2		7q21.11	AMP	11	572	0.019	No
MAGI2-AS3		7q21.11	HOMDEL	6	572	0.01	No
MAGI2-AS3		7q21.11	AMP	10	572	0.017	No
MAGI3		1p13.2	AMP	8	572	0.014	No
MAGI3		1p13.2	HOMDEL	4	572	0.007	No
MAGIX		Xp11.23	AMP	31	572	0.054	No
MAGIX		Xp11.23	HOMDEL	1	572	0.002	No
MAGOH		1p32.3	AMP	19	572	0.033	No
MAGOH		1p32.3	HOMDEL	2	572	0.003	No
MAGOH2P		17p13.1	HOMDEL	5	572	0.009	No
MAGOHB		12p13.2	HOMDEL	2	572	0.003	No
MAGOHB		12p13.2	AMP	25	572	0.044	No
MAGT1		Xq21.1	HOMDEL	3	572	0.005	No
MAGT1		Xq21.1	AMP	3	572	0.005	No
MAIP1		2q33.1	AMP	8	572	0.014	No
MAJIN		11q13.1	AMP	9	572	0.016	No
MAK		6p24.2	AMP	45	572	0.079	No
MAK16		8p12	AMP	5	572	0.009	No
MAK16		8p12	HOMDEL	23	572	0.04	No
MAL		2q11.1	AMP	6	572	0.01	No
MAL2		8q24.12	AMP	129	572	0.226	No
MAL2		8q24.12	HOMDEL	3	572	0.005	No
MALAT1		11q13.1	AMP	9	572	0.016	No
MALINC1		5q31.2	HOMDEL	1	572	0.002	No
MALINC1		5q31.2	AMP	7	572	0.012	No
MALL		2q13	AMP	2	572	0.003	No
MALRD1		10p12.31	AMP	19	572	0.033	No
MALRD1		10p12.31	HOMDEL	4	572	0.007	No
MALSU1		7p15.3	AMP	11	572	0.019	No
MALSU1		7p15.3	HOMDEL	3	572	0.005	No
MALT1		18q21.32	AMP	3	572	0.005	Yes
MALT1		18q21.32	HOMDEL	9	572	0.016	Yes
MALT1-AS1		18q21.32	AMP	3	572	0.005	No
MALT1-AS1		18q21.32	HOMDEL	9	572	0.016	No
MAMDC2		9q21.12	AMP	5	572	0.009	No
MAMDC2		9q21.12	HOMDEL	3	572	0.005	No
MAMDC2-AS1		9q21.12	AMP	5	572	0.009	No
MAMDC2-AS1		9q21.12	HOMDEL	3	572	0.005	No
MAMDC4		9q34.3	AMP	18	572	0.031	No
MAMDC4		9q34.3	HOMDEL	4	572	0.007	No
MAML1		5q35.3	AMP	14	572	0.024	No
MAML1		5q35.3	HOMDEL	5	572	0.009	No
MAML2		11q21	HOMDEL	3	572	0.005	Yes
MAML2		11q21	AMP	23	572	0.04	Yes
MAML3		4q31.1	HOMDEL	1	572	0.002	No
MAML3		4q31.1	AMP	8	572	0.014	No
MAMLD1		Xq28	AMP	15	572	0.026	No
MAMLD1		Xq28	HOMDEL	3	572	0.005	No
MAMSTR		19q13.33	AMP	1	572	0.002	No
MAMSTR		19q13.33	HOMDEL	2	572	0.003	No
MAN1A1		6q22.31	HOMDEL	4	572	0.007	No
MAN1A1		6q22.31	AMP	5	572	0.009	No
MAN1A2		1p12	HOMDEL	4	572	0.007	No
MAN1A2		1p12	AMP	17	572	0.03	No
MAN1B1		9q34.3	AMP	19	572	0.033	No
MAN1B1		9q34.3	HOMDEL	3	572	0.005	No
MAN1B1-DT		9q34.3	HOMDEL	3	572	0.005	No
MAN1B1-DT		9q34.3	AMP	19	572	0.033	No
MAN1C1		1p36.11	HOMDEL	1	572	0.002	No
MAN1C1		1p36.11	AMP	4	572	0.007	No
MAN2A1		5q21.3	HOMDEL	12	572	0.021	No
MAN2A1		5q21.3	AMP	6	572	0.01	No
MAN2A2		15q25	HOMDEL	1	572	0.002	No
MAN2A2		15q25	AMP	19	572	0.033	No
MAN2B1		19p13.13	HOMDEL	1	572	0.002	No
MAN2B1		19p13.13	AMP	43	572	0.075	No
MAN2B2		4p16.1	HOMDEL	2	572	0.003	No
MAN2B2		4p16.1	AMP	16	572	0.028	No
MAN2C1		15q24.2	HOMDEL	6	572	0.01	No
MAN2C1		15q24.2	AMP	9	572	0.016	No
MANBA		4q24	HOMDEL	4	572	0.007	No
MANBAL		20q11.23	AMP	10	572	0.017	No
MANCR		10p15.1	AMP	32	572	0.056	No
MANEA		6q16.1	AMP	5	572	0.009	No
MANEA		6q16.1	HOMDEL	1	572	0.002	No
MANEA-DT		6q16.1	HOMDEL	1	572	0.002	No
MANEA-DT		6q16.1	AMP	5	572	0.009	No
MANEAL		1p34.3	HOMDEL	1	572	0.002	No
MANEAL		1p34.3	AMP	40	572	0.07	No
MANF		3p21.2	AMP	1	572	0.002	No
MANSC1		12p13.2	HOMDEL	2	572	0.003	No
MANSC1		12p13.2	AMP	26	572	0.045	No
MANSC4		12p11.22	AMP	39	572	0.068	No
MAOA		Xp11.3	HOMDEL	2	572	0.003	No
MAOA		Xp11.3	AMP	7	572	0.012	No
MAOB		Xp11.3	HOMDEL	2	572	0.003	No
MAOB		Xp11.3	AMP	7	572	0.012	No
MAP10		1q42.2	AMP	30	572	0.052	No
MAP1A		15q15.3	HOMDEL	11	572	0.019	No
MAP1A		15q15.3	AMP	1	572	0.002	No
MAP1B		5q13.2	HOMDEL	19	572	0.033	No
MAP1B		5q13.2	AMP	1	572	0.002	No
MAP1LC3A		20q11.22	AMP	16	572	0.028	No
MAP1LC3B		16q24.2	AMP	3	572	0.005	No
MAP1LC3B		16q24.2	HOMDEL	12	572	0.021	No
MAP1LC3B2		12q24.22	AMP	6	572	0.01	No
MAP1LC3C		1q43	AMP	30	572	0.052	No
MAP1LC3C		1q43	HOMDEL	1	572	0.002	No
MAP1S		19p13.12	HOMDEL	1	572	0.002	No
MAP1S		19p13.12	AMP	40	572	0.07	No
MAP2		2q34	AMP	4	572	0.007	No
MAP2K1		15q22.31	AMP	2	572	0.003	Yes
MAP2K2		19p13.3	HOMDEL	13	572	0.023	Yes
MAP2K3		17p11.2	AMP	5	572	0.009	No
MAP2K3		17p11.2	HOMDEL	6	572	0.01	No
MAP2K4		17p12	HOMDEL	15	572	0.026	Yes
MAP2K4P1		Xq13.2	HOMDEL	1	572	0.002	No
MAP2K4P1		Xq13.2	AMP	5	572	0.009	No
MAP2K5		15q23	AMP	4	572	0.007	No
MAP2K5		15q23	HOMDEL	2	572	0.003	No
MAP2K6		17q24.3	AMP	10	572	0.017	No
MAP2K7		19p13.2	AMP	10	572	0.017	No
MAP2K7		19p13.2	HOMDEL	2	572	0.003	No
MAP3K1		5q11.2	AMP	1	572	0.002	Yes
MAP3K1		5q11.2	HOMDEL	22	572	0.038	Yes
MAP3K10		19q13.2	HOMDEL	2	572	0.003	No
MAP3K10		19q13.2	AMP	35	572	0.061	No
MAP3K11		11q13.1	AMP	9	572	0.016	No
MAP3K12		12q13.13	AMP	1	572	0.002	No
MAP3K13		3q27.2	AMP	103	572	0.18	Yes
MAP3K14		17q21.31	HOMDEL	5	572	0.009	Yes
MAP3K14-AS1		17q21.31	HOMDEL	5	572	0.009	No
MAP3K15		Xp22.12	HOMDEL	3	572	0.005	No
MAP3K15		Xp22.12	AMP	5	572	0.009	No
MAP3K19		2q21.3	HOMDEL	1	572	0.002	No
MAP3K19		2q21.3	AMP	3	572	0.005	No
MAP3K2		2q14.3	HOMDEL	2	572	0.003	No
MAP3K2		2q14.3	AMP	2	572	0.003	No
MAP3K20		2q31.1	AMP	14	572	0.024	No
MAP3K20-AS1		2q31.1	AMP	14	572	0.024	No
MAP3K21		1q42.2	HOMDEL	1	572	0.002	No
MAP3K21		1q42.2	AMP	29	572	0.051	No
MAP3K3		17q23.3	AMP	10	572	0.017	No
MAP3K4		6q26	AMP	3	572	0.005	No
MAP3K4		6q26	HOMDEL	16	572	0.028	No
MAP3K5		6q23.3	AMP	5	572	0.009	No
MAP3K5		6q23.3	HOMDEL	3	572	0.005	No
MAP3K6		1p36.11	HOMDEL	3	572	0.005	Yes
MAP3K6		1p36.11	AMP	7	572	0.012	Yes
MAP3K7		6q15	AMP	6	572	0.01	Yes
MAP3K7		6q15	HOMDEL	1	572	0.002	Yes
MAP3K7CL		21q21.3	AMP	4	572	0.007	No
MAP3K7CL		21q21.3	HOMDEL	5	572	0.009	No
MAP3K8		10p11.23	AMP	14	572	0.024	No
MAP3K9		14q24.2	AMP	4	572	0.007	No
MAP4		3p21.31	HOMDEL	2	572	0.003	No
MAP4		3p21.31	AMP	7	572	0.012	No
MAP4K1		19q13.2	AMP	51	572	0.089	No
MAP4K1		19q13.2	HOMDEL	1	572	0.002	No
MAP4K2		11q13.1	AMP	5	572	0.009	No
MAP4K3		2p22.1	AMP	6	572	0.01	No
MAP4K3-DT		2p22.1	AMP	5	572	0.009	No
MAP4K4		2q11.2	AMP	7	572	0.012	No
MAP4K5		14q22.1	AMP	7	572	0.012	No
MAP4K5		14q22.1	HOMDEL	3	572	0.005	No
MAP6		11q13.5	HOMDEL	1	572	0.002	No
MAP6		11q13.5	AMP	42	572	0.073	No
MAP6D1		3q27.1	AMP	104	572	0.182	No
MAP7		6q23.3	AMP	7	572	0.012	No
MAP7		6q23.3	HOMDEL	3	572	0.005	No
MAP7D1		1p34.3	AMP	37	572	0.065	No
MAP7D1		1p34.3	HOMDEL	1	572	0.002	No
MAP7D2		Xp22.12	HOMDEL	4	572	0.007	No
MAP7D2		Xp22.12	AMP	6	572	0.01	No
MAP7D3		Xq26.3	AMP	9	572	0.016	No
MAP7D3		Xq26.3	HOMDEL	1	572	0.002	No
MAP9		4q32.1	AMP	3	572	0.005	No
MAP9		4q32.1	HOMDEL	6	572	0.01	No
MAPK1		22q11.22	HOMDEL	2	572	0.003	Yes
MAPK1		22q11.22	AMP	13	572	0.023	Yes
MAPK10		4q21.3	AMP	3	572	0.005	No
MAPK10		4q21.3	HOMDEL	4	572	0.007	No
MAPK10-AS1		4q21.3	HOMDEL	4	572	0.007	No
MAPK10-AS1		4q21.3	AMP	1	572	0.002	No
MAPK11		22q13.33	HOMDEL	64	572	0.112	No
MAPK11		22q13.33	AMP	1	572	0.002	No
MAPK12		22q13.33	HOMDEL	64	572	0.112	No
MAPK12		22q13.33	AMP	1	572	0.002	No
MAPK13		6p21.31	AMP	18	572	0.031	No
MAPK14		6p21.31	AMP	17	572	0.03	No
MAPK15		8q24.3	HOMDEL	1	572	0.002	No
MAPK15		8q24.3	AMP	153	572	0.267	No
MAPK1IP1L		14q22.3	AMP	1	572	0.002	No
MAPK1IP1L		14q22.3	HOMDEL	1	572	0.002	No
MAPK3		16p11.2	AMP	7	572	0.012	Yes
MAPK4		18q21.1-q21.2	HOMDEL	7	572	0.012	No
MAPK4		18q21.1-q21.2	AMP	3	572	0.005	No
MAPK6		15q21.2	HOMDEL	6	572	0.01	No
MAPK6		15q21.2	AMP	5	572	0.009	No
MAPK7		17p11.2	HOMDEL	6	572	0.01	No
MAPK7		17p11.2	AMP	1	572	0.002	No
MAPK8		10q11.22	HOMDEL	1	572	0.002	No
MAPK8		10q11.22	AMP	4	572	0.007	No
MAPK8IP1		11p11.2	AMP	6	572	0.01	No
MAPK8IP1P2		17q21.31	HOMDEL	5	572	0.009	No
MAPK8IP1P2		17q21.31	AMP	1	572	0.002	No
MAPK8IP2		22q13.33	HOMDEL	64	572	0.112	No
MAPK8IP2		22q13.33	AMP	1	572	0.002	No
MAPK8IP3		16p13.3	HOMDEL	4	572	0.007	No
MAPK8IP3		16p13.3	AMP	8	572	0.014	No
MAPK9		5q35.3	HOMDEL	3	572	0.005	No
MAPK9		5q35.3	AMP	12	572	0.021	No
MAPKAP1		9q33.3	AMP	7	572	0.012	Yes
MAPKAP1		9q33.3	HOMDEL	1	572	0.002	Yes
MAPKAPK2		1q32.1	HOMDEL	1	572	0.002	No
MAPKAPK2		1q32.1	AMP	12	572	0.021	No
MAPKAPK3		3p21.2	HOMDEL	1	572	0.002	No
MAPKAPK5		12q24.12-q24.13	AMP	5	572	0.009	No
MAPKAPK5-AS1		12q24.12	AMP	5	572	0.009	No
MAPKBP1		15q15.1	HOMDEL	16	572	0.028	No
MAPRE1		20q11.21	AMP	21	572	0.037	No
MAPRE2		18q12.1-q12.2	HOMDEL	4	572	0.007	No
MAPRE2		18q12.1-q12.2	AMP	21	572	0.037	No
MAPRE3		2p23.3	AMP	7	572	0.012	No
MAPT		17q21.31	AMP	1	572	0.002	No
MAPT		17q21.31	HOMDEL	5	572	0.009	No
MAPT-AS1		17q21.31	HOMDEL	5	572	0.009	No
MAPT-AS1		17q21.31	AMP	1	572	0.002	No
MAPT-IT1		17q21.31	AMP	1	572	0.002	No
MAPT-IT1		17q21.31	HOMDEL	5	572	0.009	No
MARCHF1		4q32.2-q32.3	AMP	6	572	0.01	No
MARCHF1		4q32.2-q32.3	HOMDEL	8	572	0.014	No
MARCHF10		17q23.2	HOMDEL	2	572	0.003	No
MARCHF10		17q23.2	AMP	13	572	0.023	No
MARCHF11		5p15.1	AMP	39	572	0.068	No
MARCHF2		19p13.2	HOMDEL	2	572	0.003	No
MARCHF2		19p13.2	AMP	15	572	0.026	No
MARCHF3		5q23.2	HOMDEL	5	572	0.009	No
MARCHF3		5q23.2	AMP	5	572	0.009	No
MARCHF4		2q35	AMP	9	572	0.016	No
MARCHF5		10q23.32-q23.33	AMP	4	572	0.007	No
MARCHF5		10q23.32-q23.33	HOMDEL	2	572	0.003	No
MARCHF6		5p15.2	AMP	40	572	0.07	No
MARCHF7		2q24.2	HOMDEL	1	572	0.002	No
MARCHF7		2q24.2	AMP	15	572	0.026	No
MARCHF8		10q11.21-q11.22	HOMDEL	1	572	0.002	No
MARCHF8		10q11.21-q11.22	AMP	2	572	0.003	No
MARCHF9		12q14.1	AMP	5	572	0.009	No
MARCKS		6q21	AMP	2	572	0.003	No
MARCKS		6q21	HOMDEL	5	572	0.009	No
MARCKSL1		1p35.1	HOMDEL	1	572	0.002	No
MARCKSL1		1p35.1	AMP	18	572	0.031	No
MARCO		2q14.2	AMP	6	572	0.01	No
MARCO		2q14.2	HOMDEL	2	572	0.003	No
MARF1		16p13.11	AMP	15	572	0.026	No
MARF1		16p13.11	HOMDEL	1	572	0.002	No
MARK1		1q41	AMP	17	572	0.03	No
MARK2		11q13.1	AMP	6	572	0.01	No
MARK2P9		10q23.33	HOMDEL	2	572	0.003	No
MARK2P9		10q23.33	AMP	4	572	0.007	No
MARK3		14q32.32-q32.33	AMP	18	572	0.031	No
MARK4		19q13.32	HOMDEL	4	572	0.007	No
MARK4		19q13.32	AMP	8	572	0.014	No
MARS1		12q13.3	AMP	5	572	0.009	No
MARS2		2q33.1	AMP	11	572	0.019	No
MARVELD1		10q24.2	HOMDEL	2	572	0.003	No
MARVELD1		10q24.2	AMP	1	572	0.002	No
MARVELD2		5q13.2	HOMDEL	21	572	0.037	No
MARVELD3		16q22.2	HOMDEL	13	572	0.023	No
MAS1		6q25.3	HOMDEL	13	572	0.023	No
MAS1		6q25.3	AMP	4	572	0.007	No
MAS1L		6p22.1	AMP	25	572	0.044	No
MASP1		3q27.3	AMP	91	572	0.159	No
MASP2		1p36.22	HOMDEL	2	572	0.003	No
MASP2		1p36.22	AMP	13	572	0.023	No
MAST1		19p13.13	HOMDEL	1	572	0.002	No
MAST1		19p13.13	AMP	52	572	0.091	No
MAST2		1p34.1	AMP	32	572	0.056	No
MAST2		1p34.1	HOMDEL	1	572	0.002	No
MAST3		19p13.11	HOMDEL	1	572	0.002	No
MAST3		19p13.11	AMP	32	572	0.056	No
MAST4		5q12.3	HOMDEL	16	572	0.028	No
MASTL		10p12.1	AMP	12	572	0.021	No
MAT1A		10q22.3	HOMDEL	1	572	0.002	No
MAT1A		10q22.3	AMP	17	572	0.03	No
MAT2A		2p11.2	AMP	6	572	0.01	No
MAT2B		5q34	HOMDEL	8	572	0.014	No
MAT2B		5q34	AMP	6	572	0.01	No
MATK		19p13.3	HOMDEL	11	572	0.019	No
MATN1		1p35.2	HOMDEL	3	572	0.005	No
MATN1		1p35.2	AMP	14	572	0.024	No
MATN1-AS1		1p35.2	AMP	14	572	0.024	No
MATN1-AS1		1p35.2	HOMDEL	3	572	0.005	No
MATN2		8q22.1-q22.2	HOMDEL	1	572	0.002	No
MATN2		8q22.1-q22.2	AMP	46	572	0.08	No
MATN3		2p24.1	HOMDEL	3	572	0.005	No
MATN3		2p24.1	AMP	10	572	0.017	No
MATN4		20q13.12	AMP	22	572	0.038	No
MATR3		5q31.2	AMP	9	572	0.016	No
MATR3		5q31.2	HOMDEL	4	572	0.007	No
MAU2		19p13.11	HOMDEL	2	572	0.003	No
MAU2		19p13.11	AMP	30	572	0.052	No
MAVS		20p13	HOMDEL	1	572	0.002	No
MAVS		20p13	AMP	24	572	0.042	No
MAX		14q23.3	HOMDEL	2	572	0.003	Yes
MAX		14q23.3	AMP	2	572	0.003	Yes
MAZ		16p11.2	AMP	7	572	0.012	No
MB		22q12.3	AMP	6	572	0.01	No
MB21D2		3q29	AMP	97	572	0.17	No
MB21D2		3q29	HOMDEL	2	572	0.003	No
MBD1		18q21.1	HOMDEL	6	572	0.01	No
MBD1		18q21.1	AMP	3	572	0.005	No
MBD2		18q21.2	AMP	3	572	0.005	No
MBD2		18q21.2	HOMDEL	6	572	0.01	No
MBD3		19p13.3	HOMDEL	19	572	0.033	No
MBD3		19p13.3	AMP	1	572	0.002	No
MBD3L1		19p13.2	AMP	19	572	0.033	No
MBD3L1		19p13.2	HOMDEL	2	572	0.003	No
MBD3L2		19p13.2	AMP	8	572	0.014	No
MBD3L2		19p13.2	HOMDEL	3	572	0.005	No
MBD3L3		19p13.2	AMP	8	572	0.014	No
MBD3L3		19p13.2	HOMDEL	3	572	0.005	No
MBD3L4		19p13.2	AMP	8	572	0.014	No
MBD3L4		19p13.2	HOMDEL	3	572	0.005	No
MBD3L5		19p13.2	HOMDEL	3	572	0.005	No
MBD3L5		19p13.2	AMP	8	572	0.014	No
MBD4		3q21.3	AMP	17	572	0.03	No
MBD5		2q23.2	HOMDEL	1	572	0.002	No
MBD5		2q23.2	AMP	9	572	0.016	No
MBD6		12q13.3	AMP	5	572	0.009	Yes
MBIP		14q13.3	AMP	3	572	0.005	No
MBIP		14q13.3	HOMDEL	3	572	0.005	No
MBL1P		10q22.3	HOMDEL	1	572	0.002	No
MBL1P		10q22.3	AMP	21	572	0.037	No
MBL2		10q21.1	HOMDEL	1	572	0.002	No
MBL2		10q21.1	AMP	4	572	0.007	No
MBLAC1		7q22.1	AMP	17	572	0.03	No
MBLAC2		5q14.3	HOMDEL	19	572	0.033	No
MBLAC2		5q14.3	AMP	2	572	0.003	No
MBNL1		3q25.1-q25.2	AMP	48	572	0.084	No
MBNL1-AS1		3q25.1	AMP	46	572	0.08	No
MBNL2		13q32.1	HOMDEL	6	572	0.01	No
MBNL2		13q32.1	AMP	12	572	0.021	No
MBNL3		Xq26.2	HOMDEL	2	572	0.003	No
MBNL3		Xq26.2	AMP	7	572	0.012	No
MBOAT1		6p22.3	AMP	44	572	0.077	No
MBOAT2		2p25.1	HOMDEL	1	572	0.002	No
MBOAT2		2p25.1	AMP	13	572	0.023	No
MBOAT4		8p12	HOMDEL	30	572	0.052	No
MBOAT7		19q13.42	AMP	8	572	0.014	No
MBP		18q23	HOMDEL	15	572	0.026	No
MBP		18q23	AMP	3	572	0.005	No
MBTD1		17q21.33	AMP	8	572	0.014	No
MBTD1		17q21.33	HOMDEL	1	572	0.002	No
MBTPS1		16q23.3-q24.1	HOMDEL	10	572	0.017	No
MBTPS1		16q23.3-q24.1	AMP	4	572	0.007	No
MBTPS2		Xp22.12	AMP	7	572	0.012	No
MBTPS2		Xp22.12	HOMDEL	3	572	0.005	No
MC1R		16q24.3	HOMDEL	15	572	0.026	No
MC1R		16q24.3	AMP	5	572	0.009	No
MC2R		18p11.2	HOMDEL	1	572	0.002	No
MC2R		18p11.2	AMP	6	572	0.01	No
MC3R		20q13.2	AMP	26	572	0.045	No
MC4R		18q21.32	HOMDEL	9	572	0.016	No
MC4R		18q21.32	AMP	1	572	0.002	No
MC5R		18p11.21	HOMDEL	1	572	0.002	No
MC5R		18p11.21	AMP	6	572	0.01	No
MCAM		11q23.3	HOMDEL	2	572	0.003	No
MCAM		11q23.3	AMP	4	572	0.007	No
MCAT		22q13.2	AMP	2	572	0.003	No
MCAT		22q13.2	HOMDEL	25	572	0.044	No
MCC		5q22.2	HOMDEL	15	572	0.026	No
MCC		5q22.2	AMP	7	572	0.012	No
MCCC1		3q27.1	AMP	105	572	0.184	No
MCCC2		5q13.2	AMP	1	572	0.002	No
MCCC2		5q13.2	HOMDEL	19	572	0.033	No
MCCD1		6p21.33	AMP	19	572	0.033	No
MCEE		2p13.3	AMP	5	572	0.009	No
MCEMP1		19p13.2	AMP	10	572	0.017	No
MCEMP1		19p13.2	HOMDEL	2	572	0.003	No
MCF2		Xq27.1	HOMDEL	2	572	0.003	No
MCF2		Xq27.1	AMP	13	572	0.023	No
MCF2L		13q34	HOMDEL	2	572	0.003	No
MCF2L		13q34	AMP	15	572	0.026	No
MCF2L2		3q27.1	AMP	105	572	0.184	No
MCF2L-AS1		13q34	HOMDEL	2	572	0.003	No
MCF2L-AS1		13q34	AMP	14	572	0.024	No
MCFD2		2p21	AMP	13	572	0.023	No
MCHR1		22q13.2	HOMDEL	5	572	0.009	No
MCHR1		22q13.2	AMP	6	572	0.01	No
MCHR2		6q16.2	HOMDEL	2	572	0.003	No
MCHR2		6q16.2	AMP	9	572	0.016	No
MCHR2-AS1		6q16.2-q16.3	HOMDEL	2	572	0.003	No
MCHR2-AS1		6q16.2-q16.3	AMP	9	572	0.016	No
MCIDAS		5q11.2	AMP	2	572	0.003	No
MCIDAS		5q11.2	HOMDEL	16	572	0.028	No
MCL1		1q21.2	AMP	45	572	0.079	Yes
MCM10		10p13	HOMDEL	1	572	0.002	No
MCM10		10p13	AMP	23	572	0.04	No
MCM2		3q21.3	AMP	16	572	0.028	No
MCM3		6p12.2	HOMDEL	2	572	0.003	No
MCM3		6p12.2	AMP	13	572	0.023	No
MCM3AP		21q22.3	AMP	12	572	0.021	No
MCM3AP		21q22.3	HOMDEL	3	572	0.005	No
MCM3AP-AS1		21q22.3	AMP	12	572	0.021	No
MCM3AP-AS1		21q22.3	HOMDEL	3	572	0.005	No
MCM4		8q11.21	HOMDEL	1	572	0.002	No
MCM4		8q11.21	AMP	14	572	0.024	No
MCM5		22q12.3	HOMDEL	1	572	0.002	No
MCM5		22q12.3	AMP	7	572	0.012	No
MCM6		2q21.3	HOMDEL	1	572	0.002	No
MCM6		2q21.3	AMP	3	572	0.005	No
MCM7		7q22.1	AMP	18	572	0.031	No
MCM8		20p12.3	HOMDEL	1	572	0.002	No
MCM8		20p12.3	AMP	19	572	0.033	No
MCM8-AS1		20p12.3	HOMDEL	1	572	0.002	No
MCM8-AS1		20p12.3	AMP	19	572	0.033	No
MCM9		6q22.31	AMP	5	572	0.009	No
MCM9		6q22.31	HOMDEL	2	572	0.003	No
MCMBP		10q26.11	AMP	6	572	0.01	No
MCMDC2		8q13.1	AMP	25	572	0.044	No
MCOLN1		19p13.2	AMP	10	572	0.017	No
MCOLN1		19p13.2	HOMDEL	4	572	0.007	No
MCOLN2		1p22.3	AMP	10	572	0.017	No
MCOLN2		1p22.3	HOMDEL	5	572	0.009	No
MCOLN3		1p22.3	AMP	7	572	0.012	No
MCOLN3		1p22.3	HOMDEL	5	572	0.009	No
MCPH1		8p23.1	AMP	3	572	0.005	No
MCPH1		8p23.1	HOMDEL	38	572	0.066	No
MCRIP1		17q25.3	HOMDEL	2	572	0.003	No
MCRIP1		17q25.3	AMP	20	572	0.035	No
MCRIP2		16p13.3	HOMDEL	7	572	0.012	No
MCRIP2		16p13.3	AMP	10	572	0.017	No
MCRS1		12q13.12	AMP	3	572	0.005	No
MCTP1		5q15	HOMDEL	15	572	0.026	No
MCTP1		5q15	AMP	4	572	0.007	No
MCTP2		15q26.2	HOMDEL	1	572	0.002	No
MCTP2		15q26.2	AMP	20	572	0.035	No
MCTS1		Xq24	AMP	5	572	0.009	No
MCTS1		Xq24	HOMDEL	1	572	0.002	No
MCTS2P		20q11.21	AMP	34	572	0.059	No
MCU		10q22.1	HOMDEL	1	572	0.002	No
MCU		10q22.1	AMP	11	572	0.019	No
MCUB		4q25	AMP	1	572	0.002	No
MCUB		4q25	HOMDEL	5	572	0.009	No
MCUR1		6p23	AMP	42	572	0.073	No
MDC1		6p21.33	AMP	21	572	0.037	Yes
MDFI		6p21.1	AMP	30	572	0.052	No
MDFIC		7q31.1-q31.2	AMP	17	572	0.03	No
MDFIC		7q31.1-q31.2	HOMDEL	2	572	0.003	No
MDGA1		6p21.2	AMP	28	572	0.049	No
MDGA2		14q21.3	HOMDEL	1	572	0.002	No
MDGA2		14q21.3	AMP	5	572	0.009	No
MDH1		2p15	AMP	9	572	0.016	No
MDH1B		2q33.3	AMP	7	572	0.012	No
MDH2		7q11.23	HOMDEL	4	572	0.007	No
MDH2		7q11.23	AMP	15	572	0.026	No
MDK		11p11.2	AMP	8	572	0.014	No
MDM1		12q15	AMP	17	572	0.03	No
MDM2		12q15	AMP	21	572	0.037	Yes
MDM4		1q32.1	HOMDEL	1	572	0.002	Yes
MDM4		1q32.1	AMP	19	572	0.033	Yes
MDN1		6q15	AMP	6	572	0.01	No
MDP1		14q12	AMP	6	572	0.01	No
MDP1		14q12	HOMDEL	5	572	0.009	No
MDS2		1p36	AMP	7	572	0.012	Yes
MDS2		1p36	HOMDEL	1	572	0.002	Yes
ME1		6q14.2	AMP	5	572	0.009	No
ME2		18q21.2	AMP	3	572	0.005	No
ME2		18q21.2	HOMDEL	6	572	0.01	No
ME3		11q14.2	AMP	37	572	0.065	No
ME3		11q14.2	HOMDEL	4	572	0.007	No
MEA1		6p21.1	AMP	26	572	0.045	No
MEA1		6p21.1	HOMDEL	1	572	0.002	No
MEAF6		1p34.3	AMP	43	572	0.075	No
MEAF6		1p34.3	HOMDEL	1	572	0.002	No
MEAK7		16q24.1	HOMDEL	10	572	0.017	No
MEAK7		16q24.1	AMP	4	572	0.007	No
MECOM		3q26.2	AMP	159	572	0.278	Yes
MECP2		Xq28	AMP	23	572	0.04	No
MECP2		Xq28	HOMDEL	3	572	0.005	No
MECR		1p35.3	AMP	7	572	0.012	No
MECR		1p35.3	HOMDEL	1	572	0.002	No
MED1		17q12	AMP	8	572	0.014	No
MED1		17q12	HOMDEL	8	572	0.014	No
MED10		5p15.31	AMP	40	572	0.07	No
MED11		17p13.2	AMP	4	572	0.007	No
MED12		Xq13.1	HOMDEL	2	572	0.003	Yes
MED12		Xq13.1	AMP	7	572	0.012	Yes
MED12L		3q25.1	AMP	48	572	0.084	No
MED13		17q23.2	HOMDEL	1	572	0.002	No
MED13		17q23.2	AMP	12	572	0.021	No
MED13L		12q24.21	HOMDEL	1	572	0.002	No
MED13L		12q24.21	AMP	8	572	0.014	No
MED14		Xp11.4	HOMDEL	3	572	0.005	No
MED14		Xp11.4	AMP	4	572	0.007	No
MED14OS		Xp11.4	AMP	4	572	0.007	No
MED14OS		Xp11.4	HOMDEL	3	572	0.005	No
MED15		22q11.21	AMP	16	572	0.028	No
MED15		22q11.21	HOMDEL	2	572	0.003	No
MED15P9		2q21.1	AMP	2	572	0.003	No
MED15P9		2q21.1	HOMDEL	1	572	0.002	No
MED16		19p13.3	AMP	2	572	0.003	No
MED16		19p13.3	HOMDEL	20	572	0.035	No
MED17		11q21	HOMDEL	3	572	0.005	No
MED17		11q21	AMP	17	572	0.03	No
MED18		1p35.3	AMP	3	572	0.005	No
MED18		1p35.3	HOMDEL	2	572	0.003	No
MED19		11q12.1	HOMDEL	1	572	0.002	No
MED19		11q12.1	AMP	2	572	0.003	No
MED20		6p21.1	HOMDEL	1	572	0.002	No
MED20		6p21.1	AMP	27	572	0.047	No
MED21		12p11.23	AMP	41	572	0.072	No
MED22		9q34.2	AMP	4	572	0.007	No
MED22		9q34.2	HOMDEL	4	572	0.007	No
MED23		6q23.2	HOMDEL	4	572	0.007	No
MED23		6q23.2	AMP	5	572	0.009	No
MED24		17q21.1	AMP	10	572	0.017	No
MED24		17q21.1	HOMDEL	5	572	0.009	No
MED25		19q13.33	AMP	2	572	0.003	No
MED26		19p13.11	AMP	52	572	0.091	No
MED27		9q34.13	HOMDEL	5	572	0.009	No
MED27		9q34.13	AMP	4	572	0.007	No
MED28		4p15.32	AMP	8	572	0.014	No
MED29		19q13.2	HOMDEL	2	572	0.003	No
MED29		19q13.2	AMP	53	572	0.093	No
MED30		8q24.11	HOMDEL	2	572	0.003	No
MED30		8q24.11	AMP	128	572	0.224	No
MED31		17p13.1	AMP	6	572	0.01	No
MED31		17p13.1	HOMDEL	1	572	0.002	No
MED4		13q14.2	HOMDEL	15	572	0.026	No
MED4-AS1		13q14.2	HOMDEL	15	572	0.026	No
MED6		14q24.2	AMP	4	572	0.007	No
MED7		5q33.3	HOMDEL	5	572	0.009	No
MED7		5q33.3	AMP	6	572	0.01	No
MED8		1p34.2	HOMDEL	1	572	0.002	No
MED8		1p34.2	AMP	37	572	0.065	No
MED9		17p11.2	HOMDEL	8	572	0.014	No
MEDAG		13q12.3	AMP	1	572	0.002	No
MEDAG		13q12.3	HOMDEL	2	572	0.003	No
MEF2A		15q26.3	AMP	25	572	0.044	No
MEF2B		19p13.11	AMP	33	572	0.058	Yes
MEF2B		19p13.11	HOMDEL	1	572	0.002	Yes
MEF2C		5q14.3	HOMDEL	19	572	0.033	Yes
MEF2C		5q14.3	AMP	1	572	0.002	Yes
MEF2C-AS1		5q14.3	HOMDEL	19	572	0.033	No
MEF2C-AS1		5q14.3	AMP	1	572	0.002	No
MEF2D		1q22	AMP	22	572	0.038	Yes
MEFV		16p13.3	AMP	7	572	0.012	No
MEFV		16p13.3	HOMDEL	3	572	0.005	No
MEG3		14q32.2	HOMDEL	2	572	0.003	No
MEG3		14q32.2	AMP	8	572	0.014	No
MEG8		14q32.31	AMP	7	572	0.012	No
MEG8		14q32.31	HOMDEL	2	572	0.003	No
MEG9		14q32.31	AMP	7	572	0.012	No
MEG9		14q32.31	HOMDEL	1	572	0.002	No
MEGF10		5q23.2	HOMDEL	6	572	0.01	No
MEGF10		5q23.2	AMP	4	572	0.007	No
MEGF11		15q22.31	AMP	3	572	0.005	No
MEGF6		1p36.32	AMP	12	572	0.021	No
MEGF6		1p36.32	HOMDEL	3	572	0.005	No
MEGF8		19q13.2	AMP	13	572	0.023	No
MEGF8		19q13.2	HOMDEL	5	572	0.009	No
MEGF9		9q33.2	AMP	4	572	0.007	No
MEGF9		9q33.2	HOMDEL	2	572	0.003	No
MEI1		22q13.2	HOMDEL	7	572	0.012	No
MEI1		22q13.2	AMP	1	572	0.002	No
MEI4		6q14.1	AMP	9	572	0.016	No
MEI4		6q14.1	HOMDEL	1	572	0.002	No
MEIG1		10p13	AMP	15	572	0.026	No
MEIG1		10p13	HOMDEL	1	572	0.002	No
MEIKIN		5q31.1	AMP	5	572	0.009	No
MEIKIN		5q31.1	HOMDEL	5	572	0.009	No
MEIOB		16p13.3	AMP	5	572	0.009	No
MEIOB		16p13.3	HOMDEL	4	572	0.007	No
MEIOC		17q21.31	HOMDEL	5	572	0.009	No
MEIOSIN		19q13.32	HOMDEL	3	572	0.005	No
MEIOSIN		19q13.32	AMP	7	572	0.012	No
MEIS1		2p14	AMP	17	572	0.03	No
MEIS1-AS3		2p14	AMP	13	572	0.023	No
MEIS2		15q14	AMP	1	572	0.002	No
MEIS2		15q14	HOMDEL	14	572	0.024	No
MEIS3		19q13.32	HOMDEL	3	572	0.005	No
MEIS3P1		17p12	HOMDEL	6	572	0.01	No
MELK		9p13.2	HOMDEL	1	572	0.002	No
MELK		9p13.2	AMP	6	572	0.01	No
MELTF		3q29	AMP	92	572	0.161	No
MELTF		3q29	HOMDEL	2	572	0.003	No
MELTF-AS1		3q29	AMP	92	572	0.161	No
MELTF-AS1		3q29	HOMDEL	2	572	0.003	No
MEMO1		2p22.3	AMP	10	572	0.017	No
MEN1		11q13	AMP	5	572	0.009	Yes
MEOX1		17q21.31	AMP	1	572	0.002	No
MEOX1		17q21.31	HOMDEL	5	572	0.009	No
MEOX2		7p21.2	AMP	9	572	0.016	No
MEOX2		7p21.2	HOMDEL	5	572	0.009	No
MEP1A		6p12.3	AMP	20	572	0.035	No
MEP1A		6p12.3	HOMDEL	2	572	0.003	No
MEP1B		18q12.1	AMP	23	572	0.04	No
MEP1B		18q12.1	HOMDEL	2	572	0.003	No
MEPCE		7q22.1	AMP	16	572	0.028	No
MEPE		4q22.1	HOMDEL	4	572	0.007	No
MEPE		4q22.1	AMP	2	572	0.003	No
MERTK		2q13	AMP	3	572	0.005	Yes
MESD		15q25.1	AMP	11	572	0.019	No
MESP1		15q26.1	AMP	19	572	0.033	No
MESP1		15q26.1	HOMDEL	1	572	0.002	No
MESP2		15q26.1	AMP	19	572	0.033	No
MESP2		15q26.1	HOMDEL	1	572	0.002	No
MEST		7q32.2	AMP	28	572	0.049	No
MESTIT1		7q32.2	AMP	28	572	0.049	No
MET		7q31	AMP	18	572	0.031	Yes
MET		7q31	HOMDEL	1	572	0.002	Yes
METAP1		4q23	HOMDEL	4	572	0.007	No
METAP1D		2q31.1	AMP	17	572	0.03	No
METAP2		12q22	AMP	3	572	0.005	No
METRN		16p13.3	AMP	11	572	0.019	No
METRN		16p13.3	HOMDEL	7	572	0.012	No
METRNL		17q25.3	AMP	16	572	0.028	No
METRNL		17q25.3	HOMDEL	4	572	0.007	No
METTL1		12q14.1	AMP	5	572	0.009	No
METTL11B		1q24.2	AMP	11	572	0.019	No
METTL14		4q26	HOMDEL	4	572	0.007	No
METTL14		4q26	AMP	2	572	0.003	No
METTL15		11p14.1	AMP	8	572	0.014	No
METTL16		17p13.3	AMP	9	572	0.016	No
METTL16		17p13.3	HOMDEL	1	572	0.002	No
METTL17		14q11.2	AMP	21	572	0.037	No
METTL17		14q11.2	HOMDEL	1	572	0.002	No
METTL18		1q24.2	AMP	10	572	0.017	No
METTL21A		2q33.3	AMP	7	572	0.012	No
METTL21C		13q33.1	HOMDEL	3	572	0.005	No
METTL21C		13q33.1	AMP	11	572	0.019	No
METTL21EP		13q33.1	HOMDEL	4	572	0.007	No
METTL21EP		13q33.1	AMP	12	572	0.021	No
METTL22		16p13.2	AMP	8	572	0.014	No
METTL22		16p13.2	HOMDEL	2	572	0.003	No
METTL23		17q25.2	AMP	15	572	0.026	No
METTL24		6q21	AMP	2	572	0.003	No
METTL24		6q21	HOMDEL	5	572	0.009	No
METTL25		12q21.31	AMP	2	572	0.003	No
METTL25		12q21.31	HOMDEL	1	572	0.002	No
METTL26		16p13.3	AMP	10	572	0.017	No
METTL26		16p13.3	HOMDEL	7	572	0.012	No
METTL27		7q11.23	AMP	13	572	0.023	No
METTL27		7q11.23	HOMDEL	2	572	0.003	No
METTL2A		17q23.2	AMP	14	572	0.024	No
METTL2A		17q23.2	HOMDEL	1	572	0.002	No
METTL2B		7q32.1	AMP	25	572	0.044	No
METTL3		14q11.2	AMP	15	572	0.026	No
METTL3		14q11.2	HOMDEL	1	572	0.002	No
METTL4		18p11.32	HOMDEL	1	572	0.002	No
METTL4		18p11.32	AMP	14	572	0.024	No
METTL5		2q31.1	AMP	13	572	0.023	No
METTL6		3p25.1	HOMDEL	2	572	0.003	No
METTL6		3p25.1	AMP	7	572	0.012	No
METTL7A		12q13.12	AMP	4	572	0.007	No
METTL7B		12q13.2	AMP	6	572	0.01	No
METTL8		2q31.1	HOMDEL	1	572	0.002	No
METTL8		2q31.1	AMP	16	572	0.028	No
METTL9		16p12.2	AMP	6	572	0.01	No
METTL9		16p12.2	HOMDEL	1	572	0.002	No
MEX3A		1q22	AMP	36	572	0.063	No
MEX3B		15q25.2	AMP	11	572	0.019	No
MEX3C		18q21.2	AMP	3	572	0.005	No
MEX3C		18q21.2	HOMDEL	7	572	0.012	No
MEX3D		19p13.3	AMP	1	572	0.002	No
MEX3D		19p13.3	HOMDEL	19	572	0.033	No
MFAP1		15q15.3	HOMDEL	11	572	0.019	No
MFAP2		1p36.13	AMP	8	572	0.014	No
MFAP2		1p36.13	HOMDEL	2	572	0.003	No
MFAP3		5q33.2	AMP	6	572	0.01	No
MFAP3		5q33.2	HOMDEL	3	572	0.005	No
MFAP3L		4q33	AMP	7	572	0.012	No
MFAP3L		4q33	HOMDEL	8	572	0.014	No
MFAP4		17p11.2	AMP	1	572	0.002	No
MFAP4		17p11.2	HOMDEL	6	572	0.01	No
MFAP5		12p13.31	AMP	29	572	0.051	No
MFAP5		12p13.31	HOMDEL	2	572	0.003	No
MFF		2q36.3	AMP	3	572	0.005	No
MFF-DT		2q36.3	AMP	3	572	0.005	No
MFFP2		5q32	AMP	10	572	0.017	No
MFFP2		5q32	HOMDEL	1	572	0.002	No
MFFP3		Xp11.3	HOMDEL	1	572	0.002	No
MFFP3		Xp11.3	AMP	19	572	0.033	No
MFGE8		15q26.1	AMP	17	572	0.03	No
MFGE8		15q26.1	HOMDEL	1	572	0.002	No
MFHAS1		8p23.1	HOMDEL	35	572	0.061	No
MFHAS1		8p23.1	AMP	2	572	0.003	No
MFN1		3q26.33	AMP	114	572	0.199	No
MFN2		1p36.22	HOMDEL	1	572	0.002	No
MFN2		1p36.22	AMP	11	572	0.019	No
MFNG		22q13.1	AMP	6	572	0.01	No
MFNG		22q13.1	HOMDEL	1	572	0.002	No
MFSD1		3q25.32	AMP	53	572	0.093	No
MFSD10		4p16.3	AMP	22	572	0.038	No
MFSD10		4p16.3	HOMDEL	1	572	0.002	No
MFSD11		17q25.1	AMP	15	572	0.026	No
MFSD12		19p13.3	HOMDEL	14	572	0.024	No
MFSD13A		10q24.32	HOMDEL	3	572	0.005	No
MFSD13A		10q24.32	AMP	2	572	0.003	No
MFSD14A		1p21.2	HOMDEL	2	572	0.003	No
MFSD14A		1p21.2	AMP	7	572	0.012	No
MFSD14B		9q22.32	AMP	4	572	0.007	No
MFSD14B		9q22.32	HOMDEL	4	572	0.007	No
MFSD14C		9q22.33	HOMDEL	2	572	0.003	No
MFSD14C		9q22.33	AMP	2	572	0.003	No
MFSD2A		1p34.2	AMP	48	572	0.084	No
MFSD2A		1p34.2	HOMDEL	1	572	0.002	No
MFSD2B		2p23.3	AMP	6	572	0.01	No
MFSD3		8q24.3	AMP	153	572	0.267	No
MFSD3		8q24.3	HOMDEL	1	572	0.002	No
MFSD4A		1q32.1	AMP	18	572	0.031	No
MFSD4A		1q32.1	HOMDEL	1	572	0.002	No
MFSD4A-AS1		1q32.1	AMP	18	572	0.031	No
MFSD4A-AS1		1q32.1	HOMDEL	1	572	0.002	No
MFSD4B		6q21	HOMDEL	5	572	0.009	No
MFSD4B		6q21	AMP	2	572	0.003	No
MFSD5		12q13.13	AMP	3	572	0.005	No
MFSD6		2q32.2	AMP	20	572	0.035	No
MFSD6L		17p13.1	HOMDEL	3	572	0.005	No
MFSD6L		17p13.1	AMP	3	572	0.005	No
MFSD8		4q28.2	AMP	2	572	0.003	No
MFSD8		4q28.2	HOMDEL	2	572	0.003	No
MFSD9		2q12.1	AMP	4	572	0.007	No
MGA		15q15	HOMDEL	17	572	0.03	Yes
MGAM		7q34	HOMDEL	1	572	0.002	Yes
MGAM		7q34	AMP	40	572	0.07	Yes
MGAM2		7q34	HOMDEL	1	572	0.002	No
MGAM2		7q34	AMP	40	572	0.07	No
MGARP		4q31.1	AMP	5	572	0.009	No
MGAT1		5q35.3	AMP	12	572	0.021	No
MGAT1		5q35.3	HOMDEL	3	572	0.005	No
MGAT2		14q21.3	AMP	7	572	0.012	No
MGAT3		22q13.1	AMP	5	572	0.009	No
MGAT3		22q13.1	HOMDEL	2	572	0.003	No
MGAT4A		2q11.2	AMP	4	572	0.007	No
MGAT4B		5q35.3	AMP	14	572	0.024	No
MGAT4B		5q35.3	HOMDEL	4	572	0.007	No
MGAT4C		12q21.31-q21.32	HOMDEL	1	572	0.002	No
MGAT4C		12q21.31-q21.32	AMP	7	572	0.012	No
MGAT4D		4q31.1	AMP	5	572	0.009	No
MGAT4EP		1q32.1	AMP	19	572	0.033	No
MGAT4FP		1q32.1	AMP	19	572	0.033	No
MGAT5		2q21.2-q21.3	AMP	4	572	0.007	No
MGAT5		2q21.2-q21.3	HOMDEL	1	572	0.002	No
MGAT5B		17q25.2	AMP	12	572	0.021	No
MGLL		3q21.3	AMP	18	572	0.031	No
MGME1		20p11.23	AMP	9	572	0.016	No
MGMT		10q26.3	HOMDEL	2	572	0.003	No
MGMT		10q26.3	AMP	14	572	0.024	No
MGP		12p12.3	HOMDEL	1	572	0.002	No
MGP		12p12.3	AMP	22	572	0.038	No
MGRN1		16p13.3	HOMDEL	2	572	0.003	No
MGRN1		16p13.3	AMP	10	572	0.017	No
MGST1		12p12.3	AMP	20	572	0.035	No
MGST1		12p12.3	HOMDEL	3	572	0.005	No
MGST2		4q31.1	AMP	5	572	0.009	No
MGST3		1q24.1	AMP	14	572	0.024	No
MIA		19q13.2	AMP	19	572	0.033	No
MIA		19q13.2	HOMDEL	3	572	0.005	No
MIA2		14q13.2	HOMDEL	4	572	0.007	No
MIA2		14q13.2	AMP	6	572	0.01	No
MIA2-AS1		14q21.1	HOMDEL	4	572	0.007	No
MIA2-AS1		14q21.1	AMP	6	572	0.01	No
MIA3		1q41	AMP	18	572	0.031	No
MIA-RAB4B		19q13.2	HOMDEL	3	572	0.005	No
MIA-RAB4B		19q13.2	AMP	19	572	0.033	No
MIAT		22q12.1	AMP	4	572	0.007	No
MIATNB		22q12.1	AMP	4	572	0.007	No
MIB1		18q11.2	AMP	9	572	0.016	Yes
MIB2		1p36.33	AMP	11	572	0.019	No
MIB2		1p36.33	HOMDEL	6	572	0.01	No
MICA		6p21.33	AMP	19	572	0.033	No
MICAL1		6q21	AMP	3	572	0.005	No
MICAL1		6q21	HOMDEL	6	572	0.01	No
MICAL2		11p15.3	AMP	5	572	0.009	No
MICAL2		11p15.3	HOMDEL	2	572	0.003	No
MICAL3		22q11.21	AMP	9	572	0.016	No
MICAL3		22q11.21	HOMDEL	6	572	0.01	No
MICALCL		11p15.3	AMP	6	572	0.01	No
MICALCL		11p15.3	HOMDEL	2	572	0.003	No
MICALL1		22q13.1	AMP	7	572	0.012	No
MICALL1		22q13.1	HOMDEL	1	572	0.002	No
MICALL2		7p22.3	HOMDEL	8	572	0.014	No
MICALL2		7p22.3	AMP	10	572	0.017	No
MICB		6p21.33	AMP	19	572	0.033	No
MICOS10		1p36.13	AMP	8	572	0.014	No
MICOS10		1p36.13	HOMDEL	1	572	0.002	No
MICOS10-NBL1		1p36.13	HOMDEL	1	572	0.002	No
MICOS10-NBL1		1p36.13	AMP	8	572	0.014	No
MICOS10P1		13q13.1	AMP	5	572	0.009	No
MICOS10P1		13q13.1	HOMDEL	2	572	0.003	No
MICOS13		19p13.3	HOMDEL	5	572	0.009	No
MICOS13		19p13.3	AMP	5	572	0.009	No
MICU1		10q22.1	HOMDEL	1	572	0.002	No
MICU1		10q22.1	AMP	13	572	0.023	No
MICU2		13q12.11	AMP	2	572	0.003	No
MICU2		13q12.11	HOMDEL	4	572	0.007	No
MICU3		8p22	AMP	1	572	0.002	No
MICU3		8p22	HOMDEL	30	572	0.052	No
MID1		Xp22	AMP	9	572	0.016	No
MID1		Xp22	HOMDEL	8	572	0.014	No
MID1IP1		Xp11.4	HOMDEL	6	572	0.01	No
MID1IP1		Xp11.4	AMP	5	572	0.009	No
MID1IP1-AS1		Xp11.4	AMP	5	572	0.009	No
MID1IP1-AS1		Xp11.4	HOMDEL	6	572	0.01	No
MID2		Xq22.3	AMP	6	572	0.01	No
MID2		Xq22.3	HOMDEL	3	572	0.005	No
MIDEAS		14q24.3	AMP	4	572	0.007	Yes
MIDN		19p13.3	AMP	1	572	0.002	No
MIDN		19p13.3	HOMDEL	19	572	0.033	No
MIEF1		22q13.1	AMP	5	572	0.009	No
MIEF1		22q13.1	HOMDEL	3	572	0.005	No
MIEF2		17p11.2	HOMDEL	5	572	0.009	No
MIEN1		17q12	AMP	13	572	0.023	No
MIEN1		17q12	HOMDEL	5	572	0.009	No
MIER1		1p31.3	HOMDEL	2	572	0.003	No
MIER1		1p31.3	AMP	5	572	0.009	No
MIER2		19p13.3	AMP	1	572	0.002	No
MIER2		19p13.3	HOMDEL	24	572	0.042	No
MIER3		5q11.2	HOMDEL	19	572	0.033	No
MIER3		5q11.2	AMP	1	572	0.002	No
MIF		22q11.23	AMP	6	572	0.01	No
MIF4GD		17q25.1	AMP	16	572	0.028	No
MIF4GD-DT		17q25.1	AMP	16	572	0.028	No
MIF-AS1		22q11.23	AMP	6	572	0.01	No
MIGA1		1p31.1	AMP	8	572	0.014	No
MIGA1		1p31.1	HOMDEL	2	572	0.003	No
MIGA2		9q34.11	AMP	4	572	0.007	No
MIGA2		9q34.11	HOMDEL	2	572	0.003	No
MIIP		1p36.22	AMP	11	572	0.019	No
MIIP		1p36.22	HOMDEL	1	572	0.002	No
MILR1		17q23.3	AMP	8	572	0.014	No
MIMT1		19q13.43	AMP	10	572	0.017	No
MIMT1		19q13.43	HOMDEL	4	572	0.007	No
MINAR1		15q25.1	HOMDEL	1	572	0.002	No
MINAR1		15q25.1	AMP	10	572	0.017	No
MINAR2		5q23.3	AMP	3	572	0.005	No
MINAR2		5q23.3	HOMDEL	4	572	0.007	No
MINDY1		1q21.3	AMP	43	572	0.075	No
MINDY2		15q21.3-q22.1	HOMDEL	3	572	0.005	No
MINDY2		15q21.3-q22.1	AMP	2	572	0.003	No
MINDY3		10p13	AMP	14	572	0.024	No
MINDY3		10p13	HOMDEL	1	572	0.002	No
MINDY4		7p14.3	AMP	6	572	0.01	No
MINDY4		7p14.3	HOMDEL	2	572	0.003	No
MINK1		17p13.2	AMP	4	572	0.007	No
MINPP1		10q23.2	HOMDEL	8	572	0.014	No
MINPP1		10q23.2	AMP	2	572	0.003	No
MIOS		7p21.3	HOMDEL	4	572	0.007	No
MIOS		7p21.3	AMP	5	572	0.009	No
MIOS-DT		7p21.3	AMP	5	572	0.009	No
MIOS-DT		7p21.3	HOMDEL	4	572	0.007	No
MIOX		22q13.33	HOMDEL	64	572	0.112	No
MIOX		22q13.33	AMP	1	572	0.002	No
MIP		12q13.3	AMP	9	572	0.016	No
MIPEP		13q12.12	AMP	2	572	0.003	No
MIPEP		13q12.12	HOMDEL	3	572	0.005	No
MIPEPP3		13q12.11	AMP	1	572	0.002	No
MIPEPP3		13q12.11	HOMDEL	4	572	0.007	No
MIPOL1		14q13.3-q21.1	AMP	4	572	0.007	No
MIPOL1		14q13.3-q21.1	HOMDEL	2	572	0.003	No
MIR100HG		11q24.1	AMP	9	572	0.016	No
MIR100HG		11q24.1	HOMDEL	3	572	0.005	No
MIR1-1HG		20q13.33	AMP	41	572	0.072	No
MIR1-1HG-AS1		20q13.33	AMP	40	572	0.07	No
MIR124-1HG		8p23.1	HOMDEL	36	572	0.063	No
MIR124-1HG		8p23.1	AMP	2	572	0.003	No
MIR124-2HG		8q12.3	AMP	19	572	0.033	No
MIR124-2HG		8q12.3	HOMDEL	1	572	0.002	No
MIR133A1HG		18q11.2	AMP	8	572	0.014	No
MIR137HG		1p21.3	HOMDEL	2	572	0.003	No
MIR137HG		1p21.3	AMP	7	572	0.012	No
MIR155HG		21q21.3	AMP	5	572	0.009	No
MIR155HG		21q21.3	HOMDEL	2	572	0.003	No
MIR17HG		13q31.3	AMP	9	572	0.016	No
MIR17HG		13q31.3	HOMDEL	2	572	0.003	No
MIR181A1HG		1q32.1	AMP	15	572	0.026	No
MIR181A2HG		9q33.3	AMP	5	572	0.009	No
MIR1915HG		10p12.31	AMP	17	572	0.03	No
MIR202HG		10q26.3	AMP	13	572	0.023	No
MIR202HG		10q26.3	HOMDEL	4	572	0.007	No
MIR2052HG		8q21.11-q21.13	AMP	23	572	0.04	No
MIR205HG		1q32.2	AMP	9	572	0.016	No
MIR205HG		1q32.2	HOMDEL	2	572	0.003	No
MIR210HG		11p15.5	HOMDEL	11	572	0.019	No
MIR210HG		11p15.5	AMP	4	572	0.007	No
MIR22HG		17p13.3	AMP	9	572	0.016	No
MIR22HG		17p13.3	HOMDEL	5	572	0.009	No
MIR23AHG		19p13.12	AMP	68	572	0.119	No
MIR31HG		9p21.3	AMP	9	572	0.016	No
MIR31HG		9p21.3	HOMDEL	14	572	0.024	No
MIR325HG		Xq13.3-q21.1	HOMDEL	4	572	0.007	No
MIR325HG		Xq13.3-q21.1	AMP	5	572	0.009	No
MIR3681HG		2p24.3	AMP	10	572	0.017	No
MIR3681HG		2p24.3	HOMDEL	3	572	0.005	No
MIR381HG		14q32.31	HOMDEL	1	572	0.002	No
MIR381HG		14q32.31	AMP	7	572	0.012	No
MIR3936HG		5q31.1	HOMDEL	3	572	0.005	No
MIR3936HG		5q31.1	AMP	4	572	0.007	No
MIR3945HG		4q35.1	HOMDEL	17	572	0.03	No
MIR3945HG		4q35.1	AMP	2	572	0.003	No
MIR3976HG		18p11.31	AMP	6	572	0.01	No
MIR3976HG		18p11.31	HOMDEL	1	572	0.002	No
MIR4290HG		9q22.2	AMP	1	572	0.002	No
MIR4307HG		14q12	AMP	6	572	0.01	No
MIR4307HG		14q12	HOMDEL	4	572	0.007	No
MIR4435-2HG		2q13	AMP	2	572	0.003	No
MIR4453HG		4q31.3	HOMDEL	5	572	0.009	No
MIR4453HG		4q31.3	AMP	6	572	0.01	No
MIR4458HG		5p15.31	AMP	41	572	0.072	No
MIR4500HG		13q31.2	AMP	8	572	0.014	No
MIR4500HG		13q31.2	HOMDEL	4	572	0.007	No
MIR497HG		17p13.1	AMP	6	572	0.01	No
MIR503HG		Xq26.3	AMP	12	572	0.021	No
MIR503HG		Xq26.3	HOMDEL	2	572	0.003	No
MIR548XHG		21q21.1	HOMDEL	5	572	0.009	No
MIR548XHG		21q21.1	AMP	6	572	0.01	No
MIR600HG		9q33.3	AMP	10	572	0.017	No
MIR600HG		9q33.3	HOMDEL	2	572	0.003	No
MIR663AHG		20p11.1	HOMDEL	1	572	0.002	No
MIR663AHG		20p11.1	AMP	10	572	0.017	No
MIR7-3HG		19p13.3	HOMDEL	7	572	0.012	No
MIR7-3HG		19p13.3	AMP	1	572	0.002	No
MIR7515HG		2p25.2	HOMDEL	1	572	0.002	No
MIR7515HG		2p25.2	AMP	14	572	0.024	No
MIR9-1HG		1q22	AMP	26	572	0.045	No
MIR924HG		18q12.2-q12.3	HOMDEL	12	572	0.021	No
MIR924HG		18q12.2-q12.3	AMP	18	572	0.031	No
MIR9-3HG		15q26.1	HOMDEL	1	572	0.002	No
MIR9-3HG		15q26.1	AMP	18	572	0.031	No
MIR99AHG		21q21.1	HOMDEL	10	572	0.017	No
MIR99AHG		21q21.1	AMP	8	572	0.014	No
MIRLET7BHG		22q13.31	HOMDEL	40	572	0.07	No
MIRLET7BHG		22q13.31	AMP	5	572	0.009	No
MIS12		17p13.2	AMP	3	572	0.005	No
MIS18A		21q22.11	AMP	3	572	0.005	No
MIS18A		21q22.11	HOMDEL	2	572	0.003	No
MIS18BP1		14q21.2	HOMDEL	1	572	0.002	No
MIS18BP1		14q21.2	AMP	6	572	0.01	No
MISP		19p13.3	AMP	1	572	0.002	No
MISP		19p13.3	HOMDEL	21	572	0.037	No
MISP3		19p13.12	AMP	63	572	0.11	No
MITD1		2q11.2	AMP	4	572	0.007	No
MITF		3p13	AMP	12	572	0.021	Yes
MITF		3p13	HOMDEL	2	572	0.003	Yes
MIX23		3q21.1	AMP	15	572	0.026	No
MIXL1		1q42.12	AMP	26	572	0.045	No
MKI67		10q26.2	AMP	12	572	0.021	Yes
MKKS		20p12.2	AMP	12	572	0.021	No
MKLN1		7q32.3	AMP	37	572	0.065	No
MKLN1		7q32.3	HOMDEL	2	572	0.003	No
MKNK1		1p33	AMP	26	572	0.045	Yes
MKNK1		1p33	HOMDEL	1	572	0.002	Yes
MKNK1-AS1		1p33	AMP	27	572	0.047	No
MKNK1-AS1		1p33	HOMDEL	1	572	0.002	No
MKNK2		19p13.3	HOMDEL	15	572	0.026	No
MKNK2		19p13.3	AMP	1	572	0.002	No
MKRN1		7q34	AMP	42	572	0.073	No
MKRN1		7q34	HOMDEL	1	572	0.002	No
MKRN2		3p25.2	AMP	4	572	0.007	No
MKRN2		3p25.2	HOMDEL	1	572	0.002	No
MKRN2OS		3p25.2	HOMDEL	1	572	0.002	No
MKRN2OS		3p25.2	AMP	4	572	0.007	No
MKRN3		15q11.2	AMP	5	572	0.009	No
MKRN3		15q11.2	HOMDEL	6	572	0.01	No
MKRN7P		20q13.12	AMP	19	572	0.033	No
MKRN9P		12q21.32	HOMDEL	1	572	0.002	No
MKRN9P		12q21.32	AMP	6	572	0.01	No
MKS1		17q22	AMP	2	572	0.003	No
MKS1		17q22	HOMDEL	1	572	0.002	No
MKX		10p12.1	AMP	10	572	0.017	No
MLANA		9p24.1	HOMDEL	9	572	0.016	No
MLANA		9p24.1	AMP	14	572	0.024	No
MLC1		22q13.33	AMP	1	572	0.002	No
MLC1		22q13.33	HOMDEL	64	572	0.112	No
MLEC		12q24.31	AMP	9	572	0.016	No
MLF1		3q25.32	AMP	51	572	0.089	Yes
MLF2		12p13.31	HOMDEL	1	572	0.002	No
MLF2		12p13.31	AMP	34	572	0.059	No
MLH1		3p22.2	HOMDEL	2	572	0.003	Yes
MLH1		3p22.2	AMP	5	572	0.009	Yes
MLH3		14q24.3	AMP	6	572	0.01	No
MLIP		6p12.1	AMP	10	572	0.017	No
MLIP		6p12.1	HOMDEL	1	572	0.002	No
MLIP-IT1		6p12.1	HOMDEL	1	572	0.002	No
MLIP-IT1		6p12.1	AMP	10	572	0.017	No
MLKL		16q23.1	AMP	1	572	0.002	No
MLKL		16q23.1	HOMDEL	9	572	0.016	No
MLLT1		19p13.3	HOMDEL	3	572	0.005	Yes
MLLT1		19p13.3	AMP	3	572	0.005	Yes
MLLT10		10p12.31	AMP	17	572	0.03	Yes
MLLT10P1		20q11.21	AMP	25	572	0.044	No
MLLT11		1q21.3	AMP	42	572	0.073	Yes
MLLT3		9p21.3	HOMDEL	6	572	0.01	Yes
MLLT3		9p21.3	AMP	8	572	0.014	Yes
MLLT6		17q12	HOMDEL	7	572	0.012	Yes
MLLT6		17q12	AMP	3	572	0.005	Yes
MLN		6p21.31	AMP	15	572	0.026	No
MLNR		13q14.2	HOMDEL	17	572	0.03	No
MLPH		2q37.3	AMP	8	572	0.014	No
MLPH		2q37.3	HOMDEL	5	572	0.009	No
MLST8		16p13.3	HOMDEL	2	572	0.003	No
MLST8		16p13.3	AMP	5	572	0.009	No
MLX		17q21.2	HOMDEL	5	572	0.009	No
MLX		17q21.2	AMP	1	572	0.002	No
MLXIP		12q21.31	AMP	10	572	0.017	No
MLXIPL		7q11.23	HOMDEL	2	572	0.003	No
MLXIPL		7q11.23	AMP	12	572	0.021	No
MLYCD		16q23.3	AMP	4	572	0.007	No
MLYCD		16q23.3	HOMDEL	10	572	0.017	No
MMAA		4q31.21	HOMDEL	2	572	0.003	No
MMAA		4q31.21	AMP	7	572	0.012	No
MMAB		12q24.11	AMP	6	572	0.01	No
MMAB		12q24.11	HOMDEL	1	572	0.002	No
MMACHC		1p34.1	AMP	28	572	0.049	No
MMACHC		1p34.1	HOMDEL	1	572	0.002	No
MMADHC		2q23.2	HOMDEL	1	572	0.002	No
MMADHC		2q23.2	AMP	5	572	0.009	No
MMADHC-DT		2q23.3	HOMDEL	1	572	0.002	No
MMADHC-DT		2q23.3	AMP	5	572	0.009	No
MMD		17q22	HOMDEL	2	572	0.003	No
MMD		17q22	AMP	7	572	0.012	No
MMD2		7p22.1	AMP	3	572	0.005	No
MMD2		7p22.1	HOMDEL	7	572	0.012	No
MME		3q25.2	AMP	50	572	0.087	No
MMEL1		1p36.32	AMP	11	572	0.019	No
MMEL1		1p36.32	HOMDEL	6	572	0.01	No
MMGT1		Xq26.3	HOMDEL	1	572	0.002	No
MMGT1		Xq26.3	AMP	9	572	0.016	No
MMP1		11q22.2	AMP	24	572	0.042	No
MMP1		11q22.2	HOMDEL	1	572	0.002	No
MMP10		11q22.2	HOMDEL	1	572	0.002	No
MMP10		11q22.2	AMP	24	572	0.042	No
MMP11		22q11.23	HOMDEL	1	572	0.002	No
MMP11		22q11.23	AMP	4	572	0.007	No
MMP12		11q22.2	HOMDEL	1	572	0.002	No
MMP12		11q22.2	AMP	23	572	0.04	No
MMP13		11q22.2	HOMDEL	1	572	0.002	No
MMP13		11q22.2	AMP	22	572	0.038	No
MMP14		14q11.2	HOMDEL	5	572	0.009	No
MMP14		14q11.2	AMP	12	572	0.021	No
MMP15		16q21	HOMDEL	4	572	0.007	No
MMP15		16q21	AMP	2	572	0.003	No
MMP16		8q21.3	HOMDEL	1	572	0.002	No
MMP16		8q21.3	AMP	25	572	0.044	No
MMP17		12q24.33	HOMDEL	2	572	0.003	No
MMP17		12q24.33	AMP	7	572	0.012	No
MMP19		12q13.2	AMP	10	572	0.017	No
MMP2		16q12.2	AMP	2	572	0.003	No
MMP2		16q12.2	HOMDEL	5	572	0.009	No
MMP20		11q22.2	AMP	27	572	0.047	No
MMP20		11q22.2	HOMDEL	1	572	0.002	No
MMP21		10q26.2	AMP	11	572	0.019	No
MMP23A		1p36.33	HOMDEL	6	572	0.01	No
MMP23A		1p36.33	AMP	11	572	0.019	No
MMP23B		1p36.33	HOMDEL	6	572	0.01	No
MMP23B		1p36.33	AMP	11	572	0.019	No
MMP24		20q11.22	AMP	21	572	0.037	No
MMP24OS		20q11.22	AMP	21	572	0.037	No
MMP25		16p13.3	AMP	6	572	0.01	No
MMP25		16p13.3	HOMDEL	3	572	0.005	No
MMP26		11p15.4	HOMDEL	2	572	0.003	No
MMP27		11q22.2	AMP	25	572	0.044	No
MMP27		11q22.2	HOMDEL	1	572	0.002	No
MMP28		17q12	HOMDEL	9	572	0.016	No
MMP3		11q22.2	AMP	24	572	0.042	No
MMP3		11q22.2	HOMDEL	1	572	0.002	No
MMP7		11q22.2	HOMDEL	1	572	0.002	No
MMP7		11q22.2	AMP	29	572	0.051	No
MMP8		11q22.2	HOMDEL	1	572	0.002	No
MMP8		11q22.2	AMP	25	572	0.044	No
MMP9		20q13.12	AMP	20	572	0.035	No
MMRN1		4q22.1	HOMDEL	5	572	0.009	No
MMRN1		4q22.1	AMP	1	572	0.002	No
MMRN2		10q23.2	AMP	3	572	0.005	No
MMRN2		10q23.2	HOMDEL	4	572	0.007	No
MMS19		10q24.1	HOMDEL	2	572	0.003	No
MMS19		10q24.1	AMP	2	572	0.003	No
MMS22L		6q16.1	AMP	8	572	0.014	No
MMS22L		6q16.1	HOMDEL	1	572	0.002	No
MMUT		6p12.3	AMP	17	572	0.03	No
MMUT		6p12.3	HOMDEL	2	572	0.003	No
MN1		22q12.1	AMP	3	572	0.005	Yes
MN1		22q12.1	HOMDEL	1	572	0.002	Yes
MNAT1		14q23.1	AMP	1	572	0.002	No
MNAT1		14q23.1	HOMDEL	2	572	0.003	No
MND1		4q31.3	HOMDEL	6	572	0.01	No
MND1		4q31.3	AMP	5	572	0.009	No
MNDA		1q23.1	AMP	16	572	0.028	No
MNS1		15q21.3	HOMDEL	5	572	0.009	No
MNS1		15q21.3	AMP	1	572	0.002	No
MNT		17p13.3	AMP	8	572	0.014	No
MNT		17p13.3	HOMDEL	1	572	0.002	No
MNX1		7q36.3	AMP	40	572	0.07	Yes
MNX1		7q36.3	HOMDEL	3	572	0.005	Yes
MNX1-AS1		7q36.3	AMP	40	572	0.07	No
MNX1-AS1		7q36.3	HOMDEL	3	572	0.005	No
MOAP1		14q32.12	AMP	5	572	0.009	No
MOAP1		14q32.12	HOMDEL	2	572	0.003	No
MOB1A		2p13.1	AMP	8	572	0.014	No
MOB1A		2p13.1	HOMDEL	1	572	0.002	No
MOB1B		4q13.3	HOMDEL	2	572	0.003	No
MOB1B		4q13.3	AMP	11	572	0.019	No
MOB2		11p15.5	HOMDEL	7	572	0.012	No
MOB3A		19p13.3	HOMDEL	15	572	0.026	No
MOB3A		19p13.3	AMP	1	572	0.002	No
MOB3B		9p21.2	AMP	5	572	0.009	Yes
MOB3B		9p21.2	HOMDEL	7	572	0.012	Yes
MOB3C		1p33	HOMDEL	1	572	0.002	No
MOB3C		1p33	AMP	25	572	0.044	No
MOB4		2q33.1	AMP	11	572	0.019	No
MOBP		3p22.1	AMP	6	572	0.01	No
MOCOS		18q12.2	AMP	15	572	0.026	No
MOCOS		18q12.2	HOMDEL	3	572	0.005	No
MOCS1		6p21.2	AMP	22	572	0.038	No
MOCS2		5q11.2	AMP	5	572	0.009	No
MOCS2		5q11.2	HOMDEL	14	572	0.024	No
MOCS3		20q13.13	AMP	23	572	0.04	No
MOG		6p22.1	AMP	22	572	0.038	No
MOGAT1		2q36.1	AMP	2	572	0.003	No
MOGAT2		11q13.5	AMP	42	572	0.073	No
MOGAT2		11q13.5	HOMDEL	1	572	0.002	No
MOGAT3		7q22.1	AMP	14	572	0.024	No
MOGS		2p13.1	AMP	8	572	0.014	No
MOGS		2p13.1	HOMDEL	1	572	0.002	No
MOK		14q32.31	AMP	15	572	0.026	No
MOK		14q32.31	HOMDEL	1	572	0.002	No
MON1A		3p21.31	HOMDEL	1	572	0.002	No
MON1A		3p21.31	AMP	5	572	0.009	No
MON1B		16q23.1	HOMDEL	11	572	0.019	No
MON1B		16q23.1	AMP	1	572	0.002	No
MON2		12q14.1	AMP	10	572	0.017	No
MORC1		3q13.13	AMP	24	572	0.042	No
MORC2		22q12.2	AMP	9	572	0.016	No
MORC2-AS1		22q12.2	AMP	9	572	0.016	No
MORC3		21q22.12	HOMDEL	3	572	0.005	No
MORC3		21q22.12	AMP	8	572	0.014	No
MORC4		Xq22.3	HOMDEL	3	572	0.005	No
MORC4		Xq22.3	AMP	4	572	0.007	No
MORF4L1		15q25.1	HOMDEL	2	572	0.003	No
MORF4L1		15q25.1	AMP	9	572	0.016	No
MORF4L2		Xq22.2	AMP	1	572	0.002	No
MORF4L2		Xq22.2	HOMDEL	3	572	0.005	No
MORF4L2-AS1		Xq22.2	HOMDEL	3	572	0.005	No
MORN1		1p36.32	AMP	11	572	0.019	No
MORN1		1p36.32	HOMDEL	6	572	0.01	No
MORN2		2p22.1	AMP	6	572	0.01	No
MORN3		12q24.31	AMP	10	572	0.017	No
MORN3		12q24.31	HOMDEL	1	572	0.002	No
MORN4		10q24.2	HOMDEL	2	572	0.003	No
MORN4		10q24.2	AMP	2	572	0.003	No
MORN5		9q33.2	AMP	4	572	0.007	No
MORN5		9q33.2	HOMDEL	2	572	0.003	No
MOS		8q12.1	AMP	33	572	0.058	No
MOSMO		16p12.2	HOMDEL	1	572	0.002	No
MOSMO		16p12.2	AMP	6	572	0.01	No
MOSPD1		Xq26.3	AMP	11	572	0.019	No
MOSPD1		Xq26.3	HOMDEL	1	572	0.002	No
MOSPD2		Xp22.2	AMP	9	572	0.016	No
MOSPD2		Xp22.2	HOMDEL	5	572	0.009	No
MOSPD3		7q22.1	AMP	15	572	0.026	No
MOV10		1p13.2	HOMDEL	4	572	0.007	No
MOV10		1p13.2	AMP	6	572	0.01	No
MOV10L1		22q13.33	AMP	1	572	0.002	No
MOV10L1		22q13.33	HOMDEL	64	572	0.112	No
MOXD1		6q23.2	AMP	4	572	0.007	No
MOXD1		6q23.2	HOMDEL	4	572	0.007	No
MOXD2P		7q34	AMP	41	572	0.072	No
MOXD2P		7q34	HOMDEL	1	572	0.002	No
MPC1		6q27	HOMDEL	15	572	0.026	No
MPC1		6q27	AMP	2	572	0.003	No
MPC1L		Xp11.4	HOMDEL	3	572	0.005	No
MPC1L		Xp11.4	AMP	4	572	0.007	No
MPC2		1q24.2	AMP	12	572	0.021	No
MPDU1		17p13.1	AMP	5	572	0.009	No
MPDU1		17p13.1	HOMDEL	1	572	0.002	No
MPDZ		9p23	HOMDEL	4	572	0.007	No
MPDZ		9p23	AMP	14	572	0.024	No
MPEG1		11q12.1	HOMDEL	2	572	0.003	Yes
MPEG1		11q12.1	AMP	3	572	0.005	Yes
MPG		16p13.3	AMP	10	572	0.017	No
MPG		16p13.3	HOMDEL	7	572	0.012	No
MPHOSPH10		2p13.3	AMP	5	572	0.009	No
MPHOSPH6		16q23.3	AMP	3	572	0.005	No
MPHOSPH6		16q23.3	HOMDEL	10	572	0.017	No
MPHOSPH8		13q12.11	HOMDEL	7	572	0.012	No
MPHOSPH8		13q12.11	AMP	1	572	0.002	No
MPHOSPH9		12q24.31	AMP	10	572	0.017	No
MPI		15q24.1	AMP	10	572	0.017	No
MPI		15q24.1	HOMDEL	5	572	0.009	No
MPIG6B		6p21.33	AMP	19	572	0.033	No
MPL		1p34.2	AMP	37	572	0.065	Yes
MPL		1p34.2	HOMDEL	1	572	0.002	Yes
MPLKIP		7p14.1	HOMDEL	1	572	0.002	No
MPLKIP		7p14.1	AMP	2	572	0.003	No
MPND		19p13.3	AMP	1	572	0.002	No
MPND		19p13.3	HOMDEL	10	572	0.017	No
MPO		17q22	AMP	3	572	0.005	No
MPO		17q22	HOMDEL	1	572	0.002	No
MPP1		Xq28	AMP	24	572	0.042	No
MPP1		Xq28	HOMDEL	5	572	0.009	No
MPP2		17q21.31	AMP	1	572	0.002	No
MPP2		17q21.31	HOMDEL	5	572	0.009	No
MPP3		17q21.31	AMP	1	572	0.002	No
MPP3		17q21.31	HOMDEL	5	572	0.009	No
MPP4		2q33.1	AMP	10	572	0.017	No
MPP7		10p12.1	AMP	9	572	0.016	No
MPPE1		18p11.21	AMP	5	572	0.009	No
MPPE1		18p11.21	HOMDEL	1	572	0.002	No
MPPED1		22q13.2	AMP	1	572	0.002	No
MPPED1		22q13.2	HOMDEL	26	572	0.045	No
MPPED2		11p14.1	HOMDEL	1	572	0.002	No
MPPED2		11p14.1	AMP	15	572	0.026	No
MPRIP		17p11.2	HOMDEL	8	572	0.014	No
MPST		22q12.3	AMP	5	572	0.009	No
MPST		22q12.3	HOMDEL	1	572	0.002	No
MPV17		2p23.3	AMP	11	572	0.019	No
MPV17L		16p13.11	HOMDEL	1	572	0.002	No
MPV17L		16p13.11	AMP	15	572	0.026	No
MPV17L2		19p13.11	HOMDEL	1	572	0.002	No
MPV17L2		19p13.11	AMP	29	572	0.051	No
MPZ		1q23.3	AMP	12	572	0.021	No
MPZL1		1q24.2	AMP	12	572	0.021	No
MPZL2		11q23.3	AMP	6	572	0.01	No
MPZL2		11q23.3	HOMDEL	2	572	0.003	No
MPZL3		11q23.3	HOMDEL	2	572	0.003	No
MPZL3		11q23.3	AMP	6	572	0.01	No
MR1		1q25.3	AMP	21	572	0.037	No
MRAP		21q22.11	AMP	3	572	0.005	No
MRAP		21q22.11	HOMDEL	2	572	0.003	No
MRAP2		6q14.2	AMP	6	572	0.01	No
MRAS		3q22.3	AMP	32	572	0.056	No
MRC1		10p12.33	AMP	18	572	0.031	No
MRC2		17q23.2	HOMDEL	1	572	0.002	No
MRC2		17q23.2	AMP	13	572	0.023	No
MRE11		11q21	HOMDEL	3	572	0.005	Yes
MRE11		11q21	AMP	19	572	0.033	Yes
MREG		2q35	AMP	8	572	0.014	No
MRFAP1		4p16.1	AMP	16	572	0.028	No
MRFAP1		4p16.1	HOMDEL	1	572	0.002	No
MRFAP1L1		4p16.1	AMP	17	572	0.03	No
MRFAP1L1		4p16.1	HOMDEL	1	572	0.002	No
MRGBP		20q13.33	AMP	36	572	0.063	No
MRGPRD		11q13.3	HOMDEL	1	572	0.002	No
MRGPRD		11q13.3	AMP	20	572	0.035	No
MRGPRE		11p15.4	HOMDEL	2	572	0.003	No
MRGPRF		11q13.3	HOMDEL	1	572	0.002	No
MRGPRF		11q13.3	AMP	20	572	0.035	No
MRGPRG		11p15.4	HOMDEL	2	572	0.003	No
MRGPRG-AS1		11p15.4	HOMDEL	2	572	0.003	No
MRGPRX1		11p15.1	AMP	1	572	0.002	No
MRGPRX2		11p15.1	AMP	2	572	0.003	No
MRGPRX3		11p15.1	AMP	3	572	0.005	No
MRGPRX4		11p15.1	AMP	3	572	0.005	No
MRI1		19p13.13	AMP	68	572	0.119	No
MRLN		10q21.2	AMP	7	572	0.012	No
MRM1		17q12	HOMDEL	8	572	0.014	No
MRM2		7p22.3	AMP	8	572	0.014	No
MRM2		7p22.3	HOMDEL	8	572	0.014	No
MRM3		17p13.3	HOMDEL	6	572	0.01	No
MRM3		17p13.3	AMP	17	572	0.03	No
MRNIP		5q35.3	AMP	14	572	0.024	No
MRNIP		5q35.3	HOMDEL	4	572	0.007	No
MRO		18q21.2	AMP	3	572	0.005	No
MRO		18q21.2	HOMDEL	6	572	0.01	No
MROCKI		6q21	AMP	2	572	0.003	No
MROCKI		6q21	HOMDEL	5	572	0.009	No
MROH1		8q24.3	AMP	154	572	0.269	No
MROH1		8q24.3	HOMDEL	1	572	0.002	No
MROH2A		2q37.1	HOMDEL	2	572	0.003	No
MROH2A		2q37.1	AMP	4	572	0.007	No
MROH2B		5p13.1	AMP	25	572	0.044	No
MROH2B		5p13.1	HOMDEL	1	572	0.002	No
MROH5		8q24.3	HOMDEL	1	572	0.002	No
MROH5		8q24.3	AMP	150	572	0.262	No
MROH6		8q24.3	AMP	156	572	0.273	No
MROH6		8q24.3	HOMDEL	1	572	0.002	No
MROH7		1p32.3	AMP	22	572	0.038	No
MROH7		1p32.3	HOMDEL	3	572	0.005	No
MROH7-TTC4		1p32.3	AMP	22	572	0.038	No
MROH7-TTC4		1p32.3	HOMDEL	3	572	0.005	No
MROH8		20q11.23	AMP	9	572	0.016	No
MROH9		1q24.3	AMP	12	572	0.021	No
MRPL1		4q21.1	AMP	2	572	0.003	No
MRPL1		4q21.1	HOMDEL	4	572	0.007	No
MRPL10		17q21.32	AMP	7	572	0.012	No
MRPL10		17q21.32	HOMDEL	3	572	0.005	No
MRPL11		11q13.2	AMP	10	572	0.017	No
MRPL12		17q25.3	AMP	19	572	0.033	No
MRPL12		17q25.3	HOMDEL	2	572	0.003	No
MRPL13		8q24.12	HOMDEL	3	572	0.005	No
MRPL13		8q24.12	AMP	135	572	0.236	No
MRPL14		6p21.1	AMP	21	572	0.037	No
MRPL14		6p21.1	HOMDEL	1	572	0.002	No
MRPL15		8q11.23	AMP	38	572	0.066	No
MRPL16		11q12.1	AMP	2	572	0.003	No
MRPL16		11q12.1	HOMDEL	2	572	0.003	No
MRPL17		11p15.4	HOMDEL	1	572	0.002	No
MRPL18		6q25.3	HOMDEL	13	572	0.023	No
MRPL18		6q25.3	AMP	4	572	0.007	No
MRPL19		2p12	AMP	6	572	0.01	No
MRPL2		6p21.1	AMP	26	572	0.045	No
MRPL2		6p21.1	HOMDEL	1	572	0.002	No
MRPL20		1p36.33	AMP	11	572	0.019	No
MRPL20		1p36.33	HOMDEL	6	572	0.01	No
MRPL20-AS1		1p36.33	AMP	11	572	0.019	No
MRPL20-AS1		1p36.33	HOMDEL	6	572	0.01	No
MRPL21		11q13.3	AMP	20	572	0.035	No
MRPL22		5q33.2	HOMDEL	3	572	0.005	No
MRPL22		5q33.2	AMP	6	572	0.01	No
MRPL23		11p15.5	HOMDEL	6	572	0.01	No
MRPL23-AS1		11p15.5	AMP	1	572	0.002	No
MRPL23-AS1		11p15.5	HOMDEL	6	572	0.01	No
MRPL24		1q23.1	AMP	21	572	0.037	No
MRPL27		17q21.33	AMP	7	572	0.012	No
MRPL27		17q21.33	HOMDEL	1	572	0.002	No
MRPL28		16p13.3	AMP	10	572	0.017	No
MRPL28		16p13.3	HOMDEL	7	572	0.012	No
MRPL3		3q22.1	AMP	14	572	0.024	No
MRPL30		2q11.2	AMP	4	572	0.007	No
MRPL32		7p14.1	AMP	2	572	0.003	No
MRPL32		7p14.1	HOMDEL	1	572	0.002	No
MRPL33		2p23.2	AMP	13	572	0.023	No
MRPL34		19p13.11	AMP	45	572	0.079	No
MRPL34		19p13.11	HOMDEL	1	572	0.002	No
MRPL35		2p11.2	AMP	3	572	0.005	No
MRPL36		5p15.33	AMP	49	572	0.086	No
MRPL37		1p32.3	HOMDEL	3	572	0.005	No
MRPL37		1p32.3	AMP	24	572	0.042	No
MRPL38		17q25.1	AMP	15	572	0.026	No
MRPL39		21q21.3	HOMDEL	2	572	0.003	No
MRPL39		21q21.3	AMP	5	572	0.009	No
MRPL4		19p13.2	AMP	41	572	0.072	No
MRPL4		19p13.2	HOMDEL	1	572	0.002	No
MRPL40		22q11.21	HOMDEL	2	572	0.003	No
MRPL40		22q11.21	AMP	16	572	0.028	No
MRPL41		9q34.3	HOMDEL	3	572	0.005	No
MRPL41		9q34.3	AMP	17	572	0.03	No
MRPL42		12q22	AMP	3	572	0.005	No
MRPL42		12q22	HOMDEL	1	572	0.002	No
MRPL42P5		15q15.1	HOMDEL	13	572	0.023	No
MRPL43		10q24.31	AMP	2	572	0.003	No
MRPL43		10q24.31	HOMDEL	3	572	0.005	No
MRPL44		2q36.1	AMP	3	572	0.005	No
MRPL45		17q12	HOMDEL	7	572	0.012	No
MRPL45		17q12	AMP	2	572	0.003	No
MRPL45P2		17q21.32	AMP	2	572	0.003	No
MRPL45P2		17q21.32	HOMDEL	4	572	0.007	No
MRPL46		15q25.3	AMP	17	572	0.03	No
MRPL46		15q25.3	HOMDEL	1	572	0.002	No
MRPL47		3q26.33	AMP	114	572	0.199	No
MRPL48		11q13.4	HOMDEL	2	572	0.003	No
MRPL48		11q13.4	AMP	37	572	0.065	No
MRPL49		11q13.1	AMP	9	572	0.016	No
MRPL50		9q31.1	AMP	2	572	0.003	No
MRPL50		9q31.1	HOMDEL	1	572	0.002	No
MRPL51		12p13.31	HOMDEL	1	572	0.002	No
MRPL51		12p13.31	AMP	33	572	0.058	No
MRPL52		14q11.2	AMP	12	572	0.021	No
MRPL52		14q11.2	HOMDEL	5	572	0.009	No
MRPL53		2p13.1	HOMDEL	1	572	0.002	No
MRPL53		2p13.1	AMP	8	572	0.014	No
MRPL54		19p13.3	HOMDEL	11	572	0.019	No
MRPL54		19p13.3	AMP	1	572	0.002	No
MRPL55		1q42.13	AMP	29	572	0.051	No
MRPL57		13q12.11	HOMDEL	4	572	0.007	No
MRPL58		17q25.1	AMP	12	572	0.021	No
MRPL9		1q21.3	AMP	36	572	0.063	No
MRPS10		6p21.1	HOMDEL	2	572	0.003	No
MRPS10		6p21.1	AMP	26	572	0.045	No
MRPS11		15q25.3	AMP	17	572	0.03	No
MRPS11		15q25.3	HOMDEL	1	572	0.002	No
MRPS12		19q13.2	AMP	53	572	0.093	No
MRPS12		19q13.2	HOMDEL	2	572	0.003	No
MRPS14		1q25.1	AMP	16	572	0.028	No
MRPS15		1p34.3	AMP	37	572	0.065	No
MRPS15		1p34.3	HOMDEL	1	572	0.002	No
MRPS16		10q22.2	AMP	11	572	0.019	No
MRPS16		10q22.2	HOMDEL	2	572	0.003	No
MRPS17		7p11.2	AMP	4	572	0.007	No
MRPS17		7p11.2	HOMDEL	1	572	0.002	No
MRPS18A		6p21.1	HOMDEL	1	572	0.002	No
MRPS18A		6p21.1	AMP	25	572	0.044	No
MRPS18B		6p21.33	AMP	21	572	0.037	No
MRPS18C		4q21.23	AMP	1	572	0.002	No
MRPS18C		4q21.23	HOMDEL	5	572	0.009	No
MRPS2		9q34.3	AMP	9	572	0.016	No
MRPS2		9q34.3	HOMDEL	5	572	0.009	No
MRPS21		1q21.2	AMP	39	572	0.068	No
MRPS22		3q23	AMP	32	572	0.056	No
MRPS23		17q22	HOMDEL	1	572	0.002	No
MRPS23		17q22	AMP	3	572	0.005	No
MRPS24		7p13	AMP	1	572	0.002	No
MRPS25		3p25.1	HOMDEL	1	572	0.002	No
MRPS25		3p25.1	AMP	7	572	0.012	No
MRPS26		20p13	AMP	29	572	0.051	No
MRPS26		20p13	HOMDEL	1	572	0.002	No
MRPS27		5q13.2	HOMDEL	19	572	0.033	No
MRPS28		8q21.13	AMP	23	572	0.04	No
MRPS30		5p12	AMP	19	572	0.033	No
MRPS30-DT		5p12	AMP	20	572	0.035	No
MRPS31		13q14.11	AMP	2	572	0.003	No
MRPS31		13q14.11	HOMDEL	8	572	0.014	No
MRPS31P5		13q14.3	HOMDEL	12	572	0.021	No
MRPS31P5		13q14.3	AMP	4	572	0.007	No
MRPS33		7q34	HOMDEL	1	572	0.002	No
MRPS33		7q34	AMP	43	572	0.075	No
MRPS34		16p13.3	AMP	8	572	0.014	No
MRPS34		16p13.3	HOMDEL	4	572	0.007	No
MRPS35		12p11.22	AMP	39	572	0.068	No
MRPS36		5q13.2	HOMDEL	21	572	0.037	No
MRPS5		2q11.1	AMP	6	572	0.01	No
MRPS6		21q22.11	AMP	4	572	0.007	No
MRPS6		21q22.11	HOMDEL	1	572	0.002	No
MRPS7		17q25.1	AMP	16	572	0.028	No
MRRF		9q33.2	AMP	4	572	0.007	No
MRRF		9q33.2	HOMDEL	2	572	0.003	No
MRS2		6p22.3	AMP	28	572	0.049	No
MRS2P2		12q21.1	AMP	14	572	0.024	No
MRS2P2		12q21.1	HOMDEL	1	572	0.002	No
MRTFA		22q13.1-q13.2	HOMDEL	4	572	0.007	Yes
MRTFA		22q13.1-q13.2	AMP	5	572	0.009	Yes
MRTFA-AS1		22q13.1	AMP	4	572	0.007	No
MRTFA-AS1		22q13.1	HOMDEL	4	572	0.007	No
MRTFB		16p13.12	AMP	14	572	0.024	No
MRTO4		1p36.13	AMP	7	572	0.012	No
MRTO4		1p36.13	HOMDEL	1	572	0.002	No
MS4A1		11q12.2	HOMDEL	2	572	0.003	No
MS4A1		11q12.2	AMP	2	572	0.003	No
MS4A10		11q12.2	AMP	3	572	0.005	No
MS4A10		11q12.2	HOMDEL	2	572	0.003	No
MS4A12		11q12.2	AMP	2	572	0.003	No
MS4A12		11q12.2	HOMDEL	2	572	0.003	No
MS4A13		11q12.2	AMP	2	572	0.003	No
MS4A13		11q12.2	HOMDEL	2	572	0.003	No
MS4A14		11q12.2	HOMDEL	2	572	0.003	No
MS4A14		11q12.2	AMP	2	572	0.003	No
MS4A15		11q12.2	HOMDEL	2	572	0.003	No
MS4A15		11q12.2	AMP	4	572	0.007	No
MS4A2		11q12.1	AMP	2	572	0.003	No
MS4A2		11q12.1	HOMDEL	2	572	0.003	No
MS4A3		11q12.1	HOMDEL	2	572	0.003	No
MS4A3		11q12.1	AMP	2	572	0.003	No
MS4A4A		11q12.2	AMP	2	572	0.003	No
MS4A4A		11q12.2	HOMDEL	2	572	0.003	No
MS4A5		11q12.2	HOMDEL	2	572	0.003	No
MS4A5		11q12.2	AMP	2	572	0.003	No
MS4A6A		11q12.2	HOMDEL	2	572	0.003	No
MS4A6A		11q12.2	AMP	2	572	0.003	No
MS4A6E		11q12.2	AMP	2	572	0.003	No
MS4A6E		11q12.2	HOMDEL	2	572	0.003	No
MS4A7		11q12.2	AMP	2	572	0.003	No
MS4A7		11q12.2	HOMDEL	2	572	0.003	No
MS4A8		11q12.2	AMP	3	572	0.005	No
MS4A8		11q12.2	HOMDEL	2	572	0.003	No
MSANTD1		4p16.3	HOMDEL	1	572	0.002	No
MSANTD1		4p16.3	AMP	19	572	0.033	No
MSANTD2		11q24.2	AMP	8	572	0.014	No
MSANTD2		11q24.2	HOMDEL	4	572	0.007	No
MSANTD3		9q31.1	AMP	2	572	0.003	No
MSANTD3		9q31.1	HOMDEL	1	572	0.002	No
MSANTD3-TMEFF1		9q31.1	HOMDEL	1	572	0.002	No
MSANTD3-TMEFF1		9q31.1	AMP	2	572	0.003	No
MSANTD4		11q22.3	HOMDEL	2	572	0.003	No
MSANTD4		11q22.3	AMP	12	572	0.021	No
MSC		8q13.3	AMP	23	572	0.04	No
MSC-AS1		8q13.3-q21.11	AMP	24	572	0.042	No
MSGN1		2p24.2	HOMDEL	2	572	0.003	No
MSGN1		2p24.2	AMP	10	572	0.017	No
MSH2		2p21-p16.3	AMP	13	572	0.023	Yes
MSH3		5q14.1	HOMDEL	19	572	0.033	Yes
MSH4		1p31.1	AMP	7	572	0.012	No
MSH4		1p31.1	HOMDEL	2	572	0.003	No
MSH5		6p21.33	AMP	19	572	0.033	No
MSH5-SAPCD1		6p21.33	AMP	19	572	0.033	No
MSH6		2p16.3	AMP	12	572	0.021	Yes
MSI1		12q24.31	AMP	10	572	0.017	Yes
MSI2		17q22	AMP	6	572	0.01	Yes
MSI2		17q22	HOMDEL	1	572	0.002	Yes
MSL1		17q21.1	AMP	8	572	0.014	No
MSL1		17q21.1	HOMDEL	5	572	0.009	No
MSL2		3q22.3	AMP	26	572	0.045	No
MSL3		Xp22.2	AMP	10	572	0.017	No
MSL3		Xp22.2	HOMDEL	6	572	0.01	No
MSL3P1		2q37.1	HOMDEL	2	572	0.003	No
MSL3P1		2q37.1	AMP	4	572	0.007	No
MSLN		16p13.3	HOMDEL	7	572	0.012	No
MSLN		16p13.3	AMP	11	572	0.019	No
MSMB		10q11.22	AMP	4	572	0.007	No
MSMB		10q11.22	HOMDEL	1	572	0.002	No
MSMO1		4q32.3	HOMDEL	8	572	0.014	No
MSMO1		4q32.3	AMP	5	572	0.009	No
MSMP		9p13.3	AMP	7	572	0.012	No
MSN		Xq12	AMP	5	572	0.009	Yes
MSN		Xq12	HOMDEL	3	572	0.005	Yes
MSR1		8p22	AMP	1	572	0.002	No
MSR1		8p22	HOMDEL	35	572	0.061	No
MSRA		8p23.1	AMP	2	572	0.003	No
MSRA		8p23.1	HOMDEL	37	572	0.065	No
MSRB1		16p13.3	AMP	5	572	0.009	No
MSRB1		16p13.3	HOMDEL	4	572	0.007	No
MSRB2		10p12.2	AMP	18	572	0.031	No
MSRB3		12q14.3	AMP	14	572	0.024	No
MSS51		10q22.2	AMP	14	572	0.024	No
MSS51		10q22.2	HOMDEL	1	572	0.002	No
MST1		3p21.31	AMP	5	572	0.009	Yes
MST1		3p21.31	HOMDEL	3	572	0.005	Yes
MST1L		1p36.13	AMP	8	572	0.014	No
MST1L		1p36.13	HOMDEL	2	572	0.003	No
MST1P2		1p36.13	AMP	8	572	0.014	No
MST1P2		1p36.13	HOMDEL	2	572	0.003	No
MST1R		3p21.31	AMP	4	572	0.007	Yes
MST1R		3p21.31	HOMDEL	1	572	0.002	Yes
MSTN		2q32.2	AMP	20	572	0.035	No
MSTO1		1q22	AMP	34	572	0.059	No
MSTO2P		1q22	AMP	35	572	0.061	No
MSX1		4p16.2	AMP	15	572	0.026	No
MSX1		4p16.2	HOMDEL	1	572	0.002	No
MSX2		5q35.2	AMP	6	572	0.01	No
MSX2		5q35.2	HOMDEL	5	572	0.009	No
MSX2P1		17q22	HOMDEL	1	572	0.002	No
MSX2P1		17q22	AMP	2	572	0.003	No
MT1A		16q13	AMP	4	572	0.007	No
MT1A		16q13	HOMDEL	3	572	0.005	No
MT1B		16q13	HOMDEL	3	572	0.005	No
MT1B		16q13	AMP	4	572	0.007	No
MT1DP		16q13	HOMDEL	3	572	0.005	No
MT1DP		16q13	AMP	4	572	0.007	No
MT1E		16q13	HOMDEL	3	572	0.005	No
MT1E		16q13	AMP	4	572	0.007	No
MT1F		16q13	HOMDEL	3	572	0.005	No
MT1F		16q13	AMP	4	572	0.007	No
MT1G		16q13	HOMDEL	3	572	0.005	No
MT1G		16q13	AMP	4	572	0.007	No
MT1H		16q13	AMP	4	572	0.007	No
MT1H		16q13	HOMDEL	3	572	0.005	No
MT1HL1		1q43	AMP	33	572	0.058	No
MT1HL1		1q43	HOMDEL	1	572	0.002	No
MT1IP		16q13	HOMDEL	3	572	0.005	No
MT1IP		16q13	AMP	4	572	0.007	No
MT1JP		16q13	AMP	4	572	0.007	No
MT1JP		16q13	HOMDEL	3	572	0.005	No
MT1L		16q13	HOMDEL	3	572	0.005	No
MT1L		16q13	AMP	4	572	0.007	No
MT1M		16q13	AMP	4	572	0.007	No
MT1M		16q13	HOMDEL	3	572	0.005	No
MT1X		16q13	HOMDEL	3	572	0.005	No
MT1X		16q13	AMP	4	572	0.007	No
MT2A		16q13	HOMDEL	3	572	0.005	No
MT2A		16q13	AMP	4	572	0.007	No
MT3		16q13	HOMDEL	3	572	0.005	No
MT3		16q13	AMP	4	572	0.007	No
MT4		16q13	AMP	3	572	0.005	No
MT4		16q13	HOMDEL	3	572	0.005	No
MTA1		14q32.33	AMP	26	572	0.045	No
MTA1		14q32.33	HOMDEL	1	572	0.002	No
MTA2		11q12.3	AMP	6	572	0.01	No
MTA3		2p21	HOMDEL	1	572	0.002	No
MTA3		2p21	AMP	10	572	0.017	No
MTAP		9p21.3	AMP	8	572	0.014	Yes
MTAP		9p21.3	HOMDEL	15	572	0.026	Yes
MTARC1		1q41	AMP	17	572	0.03	No
MTARC2		1q41	AMP	17	572	0.03	No
MTBP		8q24.12	AMP	133	572	0.233	No
MTBP		8q24.12	HOMDEL	3	572	0.005	No
MTCH1		6p21.2	AMP	26	572	0.045	No
MTCH2		11p11.2	AMP	4	572	0.007	No
MTCL1		18p11.22	HOMDEL	1	572	0.002	No
MTCL1		18p11.22	AMP	6	572	0.01	No
MTCP1		Xq28	AMP	24	572	0.042	Yes
MTCP1		Xq28	HOMDEL	5	572	0.009	Yes
MTDH		8q22.1	HOMDEL	1	572	0.002	No
MTDH		8q22.1	AMP	48	572	0.084	No
MTERF1		7q21.2	AMP	14	572	0.024	No
MTERF1		7q21.2	HOMDEL	1	572	0.002	No
MTERF2		12q23.3	AMP	5	572	0.009	No
MTERF3		8q22.1	AMP	39	572	0.068	No
MTERF3		8q22.1	HOMDEL	1	572	0.002	No
MTERF4		2q37.3	HOMDEL	5	572	0.009	No
MTERF4		2q37.3	AMP	8	572	0.014	No
MTF1		1p34.3	HOMDEL	1	572	0.002	No
MTF1		1p34.3	AMP	40	572	0.07	No
MTF2		1p22.1	HOMDEL	2	572	0.003	No
MTF2		1p22.1	AMP	8	572	0.014	No
MTFMT		15q22.31	AMP	3	572	0.005	No
MTFMT		15q22.31	HOMDEL	1	572	0.002	No
MTFP1		22q12.2	AMP	10	572	0.017	No
MTFR1		8q13.1	AMP	23	572	0.04	No
MTFR1L		1p36.11	AMP	5	572	0.009	No
MTFR1L		1p36.11	HOMDEL	1	572	0.002	No
MTFR2		6q23.3	HOMDEL	4	572	0.007	No
MTFR2		6q23.3	AMP	5	572	0.009	No
MTG1		10q26.3	AMP	13	572	0.023	No
MTG1		10q26.3	HOMDEL	4	572	0.007	No
MTG2		20q13.33	AMP	39	572	0.068	No
MTHFD1		14q23.3	HOMDEL	1	572	0.002	No
MTHFD1		14q23.3	AMP	1	572	0.002	No
MTHFD1L		6q25.1	AMP	5	572	0.009	No
MTHFD1L		6q25.1	HOMDEL	12	572	0.021	No
MTHFD2		2p13.1	HOMDEL	1	572	0.002	No
MTHFD2		2p13.1	AMP	7	572	0.012	No
MTHFD2L		4q13.3	AMP	16	572	0.028	No
MTHFD2L		4q13.3	HOMDEL	3	572	0.005	No
MTHFD2P1		3q11.2	HOMDEL	1	572	0.002	No
MTHFD2P1		3q11.2	AMP	10	572	0.017	No
MTHFR		1p36.22	HOMDEL	2	572	0.003	No
MTHFR		1p36.22	AMP	11	572	0.019	No
MTHFS		15q25.1	HOMDEL	1	572	0.002	No
MTHFS		15q25.1	AMP	10	572	0.017	No
MTHFSD		16q24.1	AMP	3	572	0.005	No
MTHFSD		16q24.1	HOMDEL	12	572	0.021	No
MTIF2		2p16.1	AMP	9	572	0.016	No
MTIF3		13q12.2	AMP	1	572	0.002	No
MTLN		2q13	AMP	2	572	0.003	No
MTM1		Xq28	HOMDEL	3	572	0.005	No
MTM1		Xq28	AMP	17	572	0.03	No
MTMR1		Xq28	HOMDEL	3	572	0.005	No
MTMR1		Xq28	AMP	16	572	0.028	No
MTMR10		15q13.3	HOMDEL	11	572	0.019	No
MTMR10		15q13.3	AMP	2	572	0.003	No
MTMR11		1q21.2	AMP	35	572	0.061	No
MTMR12		5p13.3	AMP	30	572	0.052	No
MTMR14		3p25.3	AMP	11	572	0.019	No
MTMR14		3p25.3	HOMDEL	1	572	0.002	No
MTMR2		11q21	HOMDEL	3	572	0.005	No
MTMR2		11q21	AMP	20	572	0.035	No
MTMR3		22q12.2	HOMDEL	1	572	0.002	No
MTMR3		22q12.2	AMP	16	572	0.028	No
MTMR4		17q22	AMP	4	572	0.007	No
MTMR4		17q22	HOMDEL	1	572	0.002	No
MTMR6		13q12.13	AMP	2	572	0.003	No
MTMR7		8p22	HOMDEL	29	572	0.051	No
MTMR7		8p22	AMP	2	572	0.003	No
MTMR8		Xq11.2	HOMDEL	2	572	0.003	No
MTMR8		Xq11.2	AMP	11	572	0.019	No
MTMR9		8p23.1	HOMDEL	36	572	0.063	No
MTMR9		8p23.1	AMP	3	572	0.005	No
MTMR9LP		1p35.2	AMP	19	572	0.033	No
MTMR9LP		1p35.2	HOMDEL	1	572	0.002	No
MTNR1A		4q35.2	HOMDEL	18	572	0.031	No
MTNR1A		4q35.2	AMP	4	572	0.007	No
MTNR1B		11q14.3	HOMDEL	3	572	0.005	No
MTNR1B		11q14.3	AMP	18	572	0.031	No
MTO1		6q13	AMP	2	572	0.003	No
MTOR		1p36.22	AMP	12	572	0.021	Yes
MTOR		1p36.22	HOMDEL	2	572	0.003	Yes
MTOR-AS1		1p36.22	AMP	12	572	0.021	No
MTOR-AS1		1p36.22	HOMDEL	2	572	0.003	No
MTPAP		10p11.23	AMP	12	572	0.021	No
MTR		1q43	HOMDEL	1	572	0.002	No
MTR		1q43	AMP	32	572	0.056	No
MTRES1		6q21	HOMDEL	3	572	0.005	No
MTRES1		6q21	AMP	12	572	0.021	No
MTREX		5q11.2	HOMDEL	17	572	0.03	No
MTREX		5q11.2	AMP	4	572	0.007	No
MTRF1		13q14.11	HOMDEL	8	572	0.014	No
MTRF1		13q14.11	AMP	2	572	0.003	No
MTRF1L		6q25.2	AMP	2	572	0.003	No
MTRF1L		6q25.2	HOMDEL	8	572	0.014	No
MTRFR		12q24.31	AMP	11	572	0.019	No
MTRNR2L1		17p11.2	HOMDEL	2	572	0.003	No
MTRNR2L1		17p11.2	AMP	5	572	0.009	No
MTRNR2L10		Xp11.21	HOMDEL	1	572	0.002	No
MTRNR2L10		Xp11.21	AMP	12	572	0.021	No
MTRNR2L2		5q14.1	HOMDEL	18	572	0.031	No
MTRNR2L3		20q13.31	AMP	31	572	0.054	No
MTRNR2L4		16p13.3	HOMDEL	3	572	0.005	No
MTRNR2L4		16p13.3	AMP	6	572	0.01	No
MTRNR2L5		10q21.1	HOMDEL	2	572	0.003	No
MTRNR2L5		10q21.1	AMP	3	572	0.005	No
MTRNR2L6		7q34	HOMDEL	1	572	0.002	No
MTRNR2L6		7q34	AMP	43	572	0.075	No
MTRNR2L7		10p11.21	AMP	10	572	0.017	No
MTRNR2L8		11p15.4	HOMDEL	2	572	0.003	No
MTRNR2L9		6q11.1	AMP	10	572	0.017	No
MTRR		5p15.31	AMP	41	572	0.072	No
MTSS1		8q24.13	AMP	154	572	0.269	No
MTSS1		8q24.13	HOMDEL	2	572	0.003	No
MTSS2		16q22.1	AMP	3	572	0.005	No
MTSS2		16q22.1	HOMDEL	13	572	0.023	No
MTTP		4q23	HOMDEL	6	572	0.01	No
MTURN		7p14.3	AMP	5	572	0.009	No
MTURN		7p14.3	HOMDEL	2	572	0.003	No
MTUS1		8p22	HOMDEL	32	572	0.056	No
MTUS1		8p22	AMP	2	572	0.003	No
MTUS2		13q12.3	HOMDEL	1	572	0.002	No
MTUS2-AS1		13q12.3	HOMDEL	1	572	0.002	No
MTX1		1q22	AMP	33	572	0.058	No
MTX2		2q31.1	AMP	25	572	0.044	No
MTX3		5q14.1	HOMDEL	17	572	0.03	No
MUC1		1q22	AMP	33	572	0.058	Yes
MUC12		7q22.1	AMP	15	572	0.026	No
MUC13		3q21.2	AMP	17	572	0.03	No
MUC15		11p14.2	AMP	8	572	0.014	No
MUC16		19p13.2	HOMDEL	3	572	0.005	No
MUC16		19p13.2	AMP	24	572	0.042	No
MUC17		7q22.1	AMP	15	572	0.026	No
MUC19		12q12	AMP	12	572	0.021	No
MUC19		12q12	HOMDEL	1	572	0.002	No
MUC2		11p15.5	HOMDEL	7	572	0.012	No
MUC20		3q29	HOMDEL	3	572	0.005	No
MUC20		3q29	AMP	93	572	0.163	No
MUC21		6p21.33	AMP	20	572	0.035	No
MUC22		6p21.33	AMP	20	572	0.035	No
MUC4		3q29	HOMDEL	3	572	0.005	No
MUC4		3q29	AMP	93	572	0.163	No
MUC5B		11p15.5	HOMDEL	7	572	0.012	No
MUC6		11p15.5	HOMDEL	7	572	0.012	No
MUC7		4q13.3	HOMDEL	2	572	0.003	No
MUC7		4q13.3	AMP	10	572	0.017	No
MUCL1		12q13.2	AMP	7	572	0.012	No
MUCL3		6p21.33	AMP	20	572	0.035	No
MUL1		1p36.12	HOMDEL	2	572	0.003	No
MUL1		1p36.12	AMP	5	572	0.009	No
MUS81		11q13	AMP	9	572	0.016	No
MUSK		9q31.3	AMP	1	572	0.002	No
MUSK		9q31.3	HOMDEL	1	572	0.002	No
MUSTN1		3p21.1	AMP	5	572	0.009	No
MUTYH		1p34.1	AMP	26	572	0.045	Yes
MUTYH		1p34.1	HOMDEL	1	572	0.002	Yes
MVB12A		19p13.11	HOMDEL	1	572	0.002	No
MVB12A		19p13.11	AMP	42	572	0.073	No
MVB12B		9q33.3	AMP	5	572	0.009	No
MVB12B		9q33.3	HOMDEL	2	572	0.003	No
MVD		16q24.2	AMP	4	572	0.007	No
MVD		16q24.2	HOMDEL	14	572	0.024	No
MVK		12q24.11	AMP	6	572	0.01	No
MVP		16p11.2	AMP	7	572	0.012	No
MX1		21q22.3	AMP	7	572	0.012	No
MX1		21q22.3	HOMDEL	4	572	0.007	No
MX2		21q22.3	AMP	7	572	0.012	No
MX2		21q22.3	HOMDEL	4	572	0.007	No
MXD1		2p13.3	AMP	8	572	0.014	No
MXD3		5q35.3	HOMDEL	4	572	0.007	No
MXD3		5q35.3	AMP	11	572	0.019	No
MXD4		4p16.3	AMP	24	572	0.042	No
MXD4		4p16.3	HOMDEL	1	572	0.002	No
MXI1		10q25.2	AMP	2	572	0.003	No
MXI1		10q25.2	HOMDEL	1	572	0.002	No
MXRA5		Xp22.33	AMP	17	572	0.03	No
MXRA5		Xp22.33	HOMDEL	6	572	0.01	No
MXRA7		17q25.1	AMP	15	572	0.026	No
MXRA8		1p36.33	HOMDEL	6	572	0.01	No
MXRA8		1p36.33	AMP	11	572	0.019	No
MYADM		19q13.42	AMP	7	572	0.012	No
MYADML		2p22.3	AMP	8	572	0.014	No
MYADML2		17q25.3	AMP	20	572	0.035	No
MYADML2		17q25.3	HOMDEL	2	572	0.003	No
MYB		6q23.3	AMP	6	572	0.01	Yes
MYB		6q23.3	HOMDEL	4	572	0.007	Yes
MYBBP1A		17p13.2	HOMDEL	1	572	0.002	No
MYBBP1A		17p13.2	AMP	3	572	0.005	No
MYBL1		8q13.1	AMP	27	572	0.047	No
MYBL2		20q13.12	AMP	10	572	0.017	No
MYBPC1		12q23.2	AMP	6	572	0.01	No
MYBPC2		19q13.33	AMP	1	572	0.002	No
MYBPC3		11p11.2	AMP	5	572	0.009	No
MYBPH		1q32.1	AMP	19	572	0.033	No
MYBPHL		1p13.3	HOMDEL	3	572	0.005	No
MYBPHL		1p13.3	AMP	8	572	0.014	No
MYC		8q24.21	AMP	190	572	0.332	Yes
MYCBP		1p34.3	HOMDEL	1	572	0.002	No
MYCBP		1p34.3	AMP	50	572	0.087	No
MYCBP2		13q22.3	HOMDEL	5	572	0.009	No
MYCBP2		13q22.3	AMP	5	572	0.009	No
MYCBP2-AS1		13q22.3	AMP	5	572	0.009	No
MYCBP2-AS1		13q22.3	HOMDEL	5	572	0.009	No
MYCBPAP		17q21.33	AMP	8	572	0.014	No
MYCBPAP		17q21.33	HOMDEL	1	572	0.002	No
MYCL		1p34.2	AMP	48	572	0.084	Yes
MYCL		1p34.2	HOMDEL	1	572	0.002	Yes
MYCN		2p24.3	AMP	7	572	0.012	Yes
MYCN		2p24.3	HOMDEL	2	572	0.003	Yes
MYCNOS		2p24.3	HOMDEL	2	572	0.003	No
MYCNOS		2p24.3	AMP	7	572	0.012	No
MYCT1		6q25.2	HOMDEL	8	572	0.014	No
MYCT1		6q25.2	AMP	2	572	0.003	No
MYD88		3p22.2	AMP	4	572	0.007	Yes
MYDGF		19p13.3	AMP	1	572	0.002	No
MYDGF		19p13.3	HOMDEL	9	572	0.016	No
MYEF2		15q21.1	HOMDEL	8	572	0.014	No
MYEOV		11q13.3	AMP	24	572	0.042	No
MYF5		12q21.31	AMP	3	572	0.005	No
MYF5		12q21.31	HOMDEL	1	572	0.002	No
MYF6		12q21.31	AMP	3	572	0.005	No
MYF6		12q21.31	HOMDEL	1	572	0.002	No
MYG1		12q13.13	AMP	4	572	0.007	No
MYH1		17p13.1	HOMDEL	5	572	0.009	No
MYH10		17p13.1	AMP	4	572	0.007	No
MYH10		17p13.1	HOMDEL	2	572	0.003	No
MYH11		16p13.11	AMP	15	572	0.026	Yes
MYH11		16p13.11	HOMDEL	1	572	0.002	Yes
MYH13		17p13.1	HOMDEL	6	572	0.01	No
MYH14		19q13.33	HOMDEL	1	572	0.002	No
MYH14		19q13.33	AMP	2	572	0.003	No
MYH15		3q13.13	AMP	28	572	0.049	No
MYH16		7q22.1	AMP	16	572	0.028	No
MYH2		17p13.1	HOMDEL	5	572	0.009	No
MYH3		17p13.1	HOMDEL	5	572	0.009	No
MYH4		17p13.1	HOMDEL	5	572	0.009	No
MYH6		14q11.2	AMP	10	572	0.017	No
MYH6		14q11.2	HOMDEL	5	572	0.009	No
MYH7		14q11.2	AMP	9	572	0.016	No
MYH7		14q11.2	HOMDEL	5	572	0.009	No
MYH7B		20q11.22	AMP	21	572	0.037	No
MYH8		17p13.1	HOMDEL	6	572	0.01	No
MYH9		22q12.3	AMP	8	572	0.014	Yes
MYH9		22q12.3	HOMDEL	4	572	0.007	Yes
MYL1		2q34	AMP	4	572	0.007	No
MYL10		7q22.1	AMP	13	572	0.023	No
MYL10		7q22.1	HOMDEL	1	572	0.002	No
MYL12A		18p11.31	HOMDEL	2	572	0.003	No
MYL12A		18p11.31	AMP	15	572	0.026	No
MYL12B		18p11.31	HOMDEL	2	572	0.003	No
MYL12B		18p11.31	AMP	14	572	0.024	No
MYL2		12q24.11	AMP	5	572	0.009	No
MYL3		3p21.31	AMP	3	572	0.005	No
MYL3		3p21.31	HOMDEL	1	572	0.002	No
MYL4		17q21.32	AMP	2	572	0.003	No
MYL4		17q21.32	HOMDEL	3	572	0.005	No
MYL5		4p16.3	AMP	22	572	0.038	No
MYL5		4p16.3	HOMDEL	5	572	0.009	No
MYL6		12q13.2	AMP	18	572	0.031	No
MYL6B		12q13.2	AMP	18	572	0.031	No
MYL7		7p13	AMP	3	572	0.005	No
MYL9		20q11.23	AMP	16	572	0.028	No
MYLIP		6p22.3	AMP	43	572	0.075	No
MYLK		3q21.1	AMP	14	572	0.024	No
MYLK		3q21.1	HOMDEL	1	572	0.002	No
MYLK2		20q11.21	AMP	30	572	0.052	No
MYLK3		16q11.2	HOMDEL	4	572	0.007	No
MYLK3		16q11.2	AMP	8	572	0.014	No
MYLK4		6p25.2	HOMDEL	3	572	0.005	No
MYLK4		6p25.2	AMP	36	572	0.063	No
MYLK-AS1		3q21.1	AMP	13	572	0.023	No
MYLK-AS1		3q21.1	HOMDEL	1	572	0.002	No
MYLPF		16p11.2	HOMDEL	2	572	0.003	No
MYLPF		16p11.2	AMP	7	572	0.012	No
MYMK		9q34.2	AMP	4	572	0.007	No
MYMK		9q34.2	HOMDEL	4	572	0.007	No
MYNN		3q26.2	AMP	152	572	0.266	No
MYO10		5p15.1	AMP	36	572	0.063	No
MYO15A		17p11.2	HOMDEL	5	572	0.009	No
MYO15B		17q25.1	AMP	18	572	0.031	No
MYO16		13q33.3	HOMDEL	3	572	0.005	No
MYO16		13q33.3	AMP	16	572	0.028	No
MYO16-AS1		13q33.3	AMP	15	572	0.026	No
MYO16-AS1		13q33.3	HOMDEL	3	572	0.005	No
MYO18A		17q11.2	AMP	15	572	0.026	Yes
MYO18A		17q11.2	HOMDEL	2	572	0.003	Yes
MYO18B		22q12.1	HOMDEL	3	572	0.005	No
MYO18B		22q12.1	AMP	5	572	0.009	No
MYO19		17q12	HOMDEL	9	572	0.016	No
MYO1A		12q13.3	HOMDEL	1	572	0.002	No
MYO1A		12q13.3	AMP	5	572	0.009	No
MYO1B		2q32.3	AMP	16	572	0.028	No
MYO1C		17p13.3	HOMDEL	6	572	0.01	No
MYO1C		17p13.3	AMP	16	572	0.028	No
MYO1D		17q11.2	HOMDEL	7	572	0.012	No
MYO1D		17q11.2	AMP	3	572	0.005	No
MYO1E		15q22.2	HOMDEL	5	572	0.009	No
MYO1E		15q22.2	AMP	3	572	0.005	No
MYO1F		19p13.2	HOMDEL	2	572	0.003	No
MYO1F		19p13.2	AMP	14	572	0.024	No
MYO1G		7p13	AMP	5	572	0.009	No
MYO1H		12q24.11	AMP	6	572	0.01	No
MYO3A		10p12.1	AMP	12	572	0.021	No
MYO3B		2q31.1	AMP	15	572	0.026	No
MYO3B-AS1		2q31.1	AMP	14	572	0.024	No
MYO5A		15q21.2	AMP	6	572	0.01	Yes
MYO5A		15q21.2	HOMDEL	6	572	0.01	Yes
MYO5B		18q	AMP	4	572	0.007	No
MYO5B		18q	HOMDEL	6	572	0.01	No
MYO5C		15q21.2	HOMDEL	7	572	0.012	No
MYO5C		15q21.2	AMP	7	572	0.012	No
MYO6		6q14.1	AMP	6	572	0.01	No
MYO7A		11q13.5	AMP	51	572	0.089	No
MYO7B		2q14.3	AMP	5	572	0.009	No
MYO7B		2q14.3	HOMDEL	2	572	0.003	No
MYO9A		15q23	AMP	11	572	0.019	No
MYO9A		15q23	HOMDEL	2	572	0.003	No
MYO9B		19p13.11	AMP	47	572	0.082	No
MYO9B		19p13.11	HOMDEL	1	572	0.002	No
MYOC		1q24.3	AMP	15	572	0.026	No
MYOCD		17p12	HOMDEL	7	572	0.012	No
MYOCD-AS1		17p12	HOMDEL	6	572	0.01	No
MYOD1		11p15.1	AMP	2	572	0.003	Yes
MYOF		10q23.33	AMP	5	572	0.009	No
MYOF		10q23.33	HOMDEL	2	572	0.003	No
MYOG		1q32.1	AMP	19	572	0.033	No
MYOM1		18p11.31	HOMDEL	3	572	0.005	No
MYOM1		18p11.31	AMP	16	572	0.028	No
MYOM2		8p23.3	HOMDEL	47	572	0.082	No
MYOM2		8p23.3	AMP	3	572	0.005	No
MYOM3		1p36.11	AMP	7	572	0.012	No
MYOM3		1p36.11	HOMDEL	1	572	0.002	No
MYORG		9p13.3	AMP	6	572	0.01	No
MYOSLID-AS1		2q33.3	AMP	6	572	0.01	No
MYOT		5q31.2	HOMDEL	1	572	0.002	No
MYOT		5q31.2	AMP	5	572	0.009	No
MYOZ1		10q22.2	HOMDEL	1	572	0.002	No
MYOZ1		10q22.2	AMP	17	572	0.03	No
MYOZ2		4q26	AMP	10	572	0.017	No
MYOZ2		4q26	HOMDEL	5	572	0.009	No
MYOZ3		5q33.1	AMP	8	572	0.014	No
MYOZ3		5q33.1	HOMDEL	2	572	0.003	No
MYPN		10q21.3	HOMDEL	2	572	0.003	No
MYPN		10q21.3	AMP	3	572	0.005	No
MYPOP		19q13.32	HOMDEL	3	572	0.005	No
MYPOP		19q13.32	AMP	7	572	0.012	No
MYRF		11q12.2	AMP	3	572	0.005	No
MYRF-AS1		11q12.2	AMP	3	572	0.005	No
MYRIP		3p22.1	AMP	4	572	0.007	No
MYRIP		3p22.1	HOMDEL	1	572	0.002	No
MYSM1		1p32.1	AMP	15	572	0.026	No
MYSM1		1p32.1	HOMDEL	5	572	0.009	No
MYT1		20q13.33	AMP	42	572	0.073	No
MYT1L		2p25.3	AMP	15	572	0.026	No
MYT1L		2p25.3	HOMDEL	2	572	0.003	No
MYT1L-AS1		2p25.3	HOMDEL	2	572	0.003	No
MYT1L-AS1		2p25.3	AMP	12	572	0.021	No
MYZAP		15q21.3	AMP	1	572	0.002	No
MYZAP		15q21.3	HOMDEL	4	572	0.007	No
MZB1		5q31.2	HOMDEL	3	572	0.005	No
MZB1		5q31.2	AMP	12	572	0.021	No
MZF1		19q13.43	AMP	10	572	0.017	No
MZF1		19q13.43	HOMDEL	6	572	0.01	No
MZF1-AS1		19q13.43	HOMDEL	6	572	0.01	No
MZF1-AS1		19q13.43	AMP	10	572	0.017	No
MZT1		13q21.33	AMP	3	572	0.005	No
MZT1		13q21.33	HOMDEL	4	572	0.007	No
MZT2A		2q21.1	HOMDEL	1	572	0.002	No
MZT2A		2q21.1	AMP	1	572	0.002	No
MZT2B		2q21.1	AMP	2	572	0.003	No
MZT2B		2q21.1	HOMDEL	1	572	0.002	No
N4BP1		16q12.1	HOMDEL	4	572	0.007	No
N4BP1		16q12.1	AMP	4	572	0.007	No
N4BP2		4p14	AMP	3	572	0.005	No
N4BP2		4p14	HOMDEL	1	572	0.002	No
N4BP2L1		13q13.1	AMP	5	572	0.009	No
N4BP2L1		13q13.1	HOMDEL	3	572	0.005	No
N4BP2L2		13q13.1	AMP	5	572	0.009	No
N4BP2L2		13q13.1	HOMDEL	3	572	0.005	No
N4BP2L2-IT2		13q13.1	HOMDEL	2	572	0.003	No
N4BP2L2-IT2		13q13.1	AMP	5	572	0.009	No
N4BP3		5q35.3	AMP	11	572	0.019	No
N4BP3		5q35.3	HOMDEL	3	572	0.005	No
N6AMT1		21q21.3	HOMDEL	5	572	0.009	No
N6AMT1		21q21.3	AMP	4	572	0.007	No
NAA10		Xq28	HOMDEL	3	572	0.005	No
NAA10		Xq28	AMP	22	572	0.038	No
NAA11		4q21.21	HOMDEL	5	572	0.009	No
NAA11		4q21.21	AMP	3	572	0.005	No
NAA15		4q31.1	AMP	5	572	0.009	No
NAA16		13q14.11	HOMDEL	8	572	0.014	No
NAA16		13q14.11	AMP	2	572	0.003	No
NAA20		20p11.23	AMP	6	572	0.01	No
NAA25		12q24.13	AMP	7	572	0.012	No
NAA30		14q22.3	HOMDEL	1	572	0.002	No
NAA35		9q21.33	HOMDEL	1	572	0.002	No
NAA35		9q21.33	AMP	1	572	0.002	No
NAA38		17p13.1	HOMDEL	1	572	0.002	No
NAA38		17p13.1	AMP	6	572	0.01	No
NAA40		11q13.1	AMP	6	572	0.01	No
NAA50		3q13.31	AMP	22	572	0.038	No
NAA60		16p13.3	AMP	5	572	0.009	No
NAA60		16p13.3	HOMDEL	5	572	0.009	No
NAA80		3p21.31	AMP	3	572	0.005	No
NAA80		3p21.31	HOMDEL	1	572	0.002	No
NAAA		4q21.1	AMP	9	572	0.016	No
NAAA		4q21.1	HOMDEL	3	572	0.005	No
NAALAD2		11q14.3	AMP	25	572	0.044	No
NAALAD2		11q14.3	HOMDEL	3	572	0.005	No
NAALADL1		11q13.1	AMP	9	572	0.016	No
NAALADL2		3q26.31	HOMDEL	2	572	0.003	No
NAALADL2		3q26.31	AMP	123	572	0.215	No
NAALADL2-AS3		3q26.3	AMP	119	572	0.208	No
NAALADL2-AS3		3q26.3	HOMDEL	1	572	0.002	No
NAB1		2q32.2	AMP	19	572	0.033	No
NAB2		12q13.3	AMP	5	572	0.009	Yes
NABP1		2q32.3	AMP	14	572	0.024	No
NABP2		12q13.3	AMP	12	572	0.021	No
NACA		12q23-q24.1	AMP	8	572	0.014	Yes
NACA2		17q23.2	AMP	8	572	0.014	No
NACA2		17q23.2	HOMDEL	1	572	0.002	No
NACA4P		8q22.3	AMP	70	572	0.122	No
NACAD		7p13	AMP	4	572	0.007	No
NACC1		19p13.13	AMP	62	572	0.108	No
NACC2		9q34.3	AMP	11	572	0.019	No
NACC2		9q34.3	HOMDEL	4	572	0.007	No
NADK		1p36.33	AMP	11	572	0.019	Yes
NADK		1p36.33	HOMDEL	6	572	0.01	Yes
NADK2		5p13.2	AMP	36	572	0.063	No
NADSYN1		11q13.4	HOMDEL	2	572	0.003	No
NADSYN1		11q13.4	AMP	26	572	0.045	No
NAE1		16q22.1	AMP	1	572	0.002	No
NAE1		16q22.1	HOMDEL	11	572	0.019	No
NAF1		4q32.2	HOMDEL	6	572	0.01	No
NAF1		4q32.2	AMP	4	572	0.007	No
NAGA		22q13.2	HOMDEL	14	572	0.024	No
NAGA		22q13.2	AMP	1	572	0.002	No
NAGK		2p13.3	AMP	5	572	0.009	No
NAGLU		17q21.2	HOMDEL	5	572	0.009	No
NAGLU		17q21.2	AMP	1	572	0.002	No
NAGPA		16p13.3	AMP	10	572	0.017	No
NAGPA		16p13.3	HOMDEL	2	572	0.003	No
NAGPA-AS1		16p13.3	AMP	10	572	0.017	No
NAGPA-AS1		16p13.3	HOMDEL	2	572	0.003	No
NAGS		17q21.31	HOMDEL	5	572	0.009	No
NAGS		17q21.31	AMP	1	572	0.002	No
NAIF1		9q34.11	HOMDEL	2	572	0.003	No
NAIF1		9q34.11	AMP	5	572	0.009	No
NAIP		5q13.2	AMP	1	572	0.002	No
NAIP		5q13.2	HOMDEL	22	572	0.038	No
NALCN		13q32.3-q33.1	HOMDEL	3	572	0.005	No
NALCN		13q32.3-q33.1	AMP	11	572	0.019	No
NALCN-AS1		13q32.3	HOMDEL	3	572	0.005	No
NALCN-AS1		13q32.3	AMP	13	572	0.023	No
NAMA		9q22.33	HOMDEL	1	572	0.002	No
NAMA		9q22.33	AMP	3	572	0.005	No
NAMPT		7q22.3	AMP	14	572	0.024	No
NANOG		12p13.31	AMP	26	572	0.045	No
NANOG		12p13.31	HOMDEL	1	572	0.002	No
NANOGNB		12p13.31	HOMDEL	1	572	0.002	No
NANOGNB		12p13.31	AMP	26	572	0.045	No
NANOS1		10q26.11	AMP	9	572	0.016	No
NANOS2		19q13.32	HOMDEL	3	572	0.005	No
NANOS2		19q13.32	AMP	6	572	0.01	No
NANOS3		19p13.12	AMP	66	572	0.115	No
NANP		20p11.21	AMP	6	572	0.01	No
NANP		20p11.21	HOMDEL	1	572	0.002	No
NANS		9q22.33	HOMDEL	1	572	0.002	No
NANS		9q22.33	AMP	1	572	0.002	No
NAP1L1		12q21.1	AMP	1	572	0.002	No
NAP1L1		12q21.1	HOMDEL	2	572	0.003	No
NAP1L2		Xq13.2	AMP	4	572	0.007	No
NAP1L2		Xq13.2	HOMDEL	1	572	0.002	No
NAP1L3		Xq21.32	AMP	3	572	0.005	No
NAP1L3		Xq21.32	HOMDEL	4	572	0.007	No
NAP1L4		11p15.4	HOMDEL	4	572	0.007	No
NAP1L5		4q22.1	HOMDEL	4	572	0.007	No
NAP1L6P		Xq13.2	HOMDEL	1	572	0.002	No
NAP1L6P		Xq13.2	AMP	4	572	0.007	No
NAPA		19q13.33	HOMDEL	3	572	0.005	No
NAPA-AS1		19q13.32-q13.33	HOMDEL	3	572	0.005	No
NAPB		20p11.21	HOMDEL	1	572	0.002	No
NAPB		20p11.21	AMP	9	572	0.016	No
NAPEPLD		7q22.1	AMP	14	572	0.024	No
NAPG		18p11.22	HOMDEL	1	572	0.002	No
NAPG		18p11.22	AMP	5	572	0.009	No
NAPRT		8q24.3	HOMDEL	1	572	0.002	No
NAPRT		8q24.3	AMP	156	572	0.273	No
NAPSA		19q13.33	AMP	2	572	0.003	No
NAPSB		19q13.33	AMP	2	572	0.003	No
NAPSB		19q13.33	HOMDEL	1	572	0.002	No
NARF		17q25.3	HOMDEL	6	572	0.01	No
NARF		17q25.3	AMP	20	572	0.035	No
NARS1		18q21.31	AMP	2	572	0.003	No
NARS1		18q21.31	HOMDEL	7	572	0.012	No
NARS2		11q14.1	HOMDEL	2	572	0.003	No
NARS2		11q14.1	AMP	53	572	0.093	No
NASP		1p34.1	AMP	29	572	0.051	No
NASP		1p34.1	HOMDEL	1	572	0.002	No
NAT1		8p22	AMP	1	572	0.002	No
NAT1		8p22	HOMDEL	30	572	0.052	No
NAT10		11p13	AMP	15	572	0.026	No
NAT10		11p13	HOMDEL	1	572	0.002	No
NAT14		19q13.42	AMP	12	572	0.021	No
NAT16		7q22.1	AMP	14	572	0.024	No
NAT2		8p22	HOMDEL	30	572	0.052	No
NAT2		8p22	AMP	1	572	0.002	No
NAT8		2p13.1	HOMDEL	2	572	0.003	No
NAT8		2p13.1	AMP	7	572	0.012	No
NAT8B		2p13.1	HOMDEL	2	572	0.003	No
NAT8B		2p13.1	AMP	7	572	0.012	No
NAT8L		4p16.3	AMP	26	572	0.045	No
NAT8L		4p16.3	HOMDEL	2	572	0.003	No
NAT9		17q25.2	AMP	10	572	0.017	No
NATD1		17p11.2	HOMDEL	6	572	0.01	No
NATD1		17p11.2	AMP	5	572	0.009	No
NAV1		1q32.1	AMP	20	572	0.035	No
NAV2		11p15.1	HOMDEL	2	572	0.003	No
NAV2		11p15.1	AMP	1	572	0.002	No
NAV2-AS4		11p15.1	AMP	1	572	0.002	No
NAV2-AS4		11p15.1	HOMDEL	1	572	0.002	No
NAV2-AS5		11p15.1	AMP	1	572	0.002	No
NAV2-AS5		11p15.1	HOMDEL	1	572	0.002	No
NAV2-AS6		11p15.1	AMP	1	572	0.002	No
NAV3		12q21.2	HOMDEL	2	572	0.003	No
NAV3		12q21.2	AMP	2	572	0.003	No
NAXD		13q34	AMP	14	572	0.024	No
NAXD		13q34	HOMDEL	2	572	0.003	No
NAXE		1q22	AMP	21	572	0.037	No
NBAS		2p24.3	HOMDEL	2	572	0.003	No
NBAS		2p24.3	AMP	7	572	0.012	No
NBAT1		6p22.3	AMP	38	572	0.066	No
NBDY		Xp11.21	HOMDEL	3	572	0.005	No
NBDY		Xp11.21	AMP	10	572	0.017	No
NBEA		13q13.3	HOMDEL	4	572	0.007	No
NBEA		13q13.3	AMP	3	572	0.005	No
NBEAL1		2q33.2	AMP	8	572	0.014	No
NBEAL2		3p21.31	AMP	2	572	0.003	No
NBEAL2		3p21.31	HOMDEL	1	572	0.002	No
NBEAP1		15q11.2	AMP	5	572	0.009	Yes
NBEAP1		15q11.2	HOMDEL	6	572	0.01	Yes
NBL1		1p36.13	AMP	8	572	0.014	No
NBL1		1p36.13	HOMDEL	1	572	0.002	No
NBN		8q21.3	AMP	25	572	0.044	Yes
NBN		8q21.3	HOMDEL	2	572	0.003	Yes
NBPF1		1p36.13	AMP	8	572	0.014	No
NBPF1		1p36.13	HOMDEL	2	572	0.003	No
NBPF10		1q21.1	HOMDEL	2	572	0.003	No
NBPF10		1q21.1	AMP	38	572	0.066	No
NBPF11		1q21.2	HOMDEL	2	572	0.003	No
NBPF11		1q21.2	AMP	38	572	0.066	No
NBPF12		1q21.1	HOMDEL	2	572	0.003	No
NBPF12		1q21.1	AMP	38	572	0.066	No
NBPF13P		1q21.1	AMP	38	572	0.066	No
NBPF13P		1q21.1	HOMDEL	2	572	0.003	No
NBPF14		1q21.2	HOMDEL	2	572	0.003	No
NBPF14		1q21.2	AMP	38	572	0.066	No
NBPF15		1q21.1	AMP	38	572	0.066	No
NBPF15		1q21.1	HOMDEL	2	572	0.003	No
NBPF17P		1q21.1	HOMDEL	2	572	0.003	No
NBPF17P		1q21.1	AMP	38	572	0.066	No
NBPF18P		1q21.3	AMP	32	572	0.056	No
NBPF20		1q21.1	HOMDEL	2	572	0.003	No
NBPF20		1q21.1	AMP	38	572	0.066	No
NBPF22P		5q14.3	HOMDEL	19	572	0.033	No
NBPF22P		5q14.3	AMP	1	572	0.002	No
NBPF25P		1q21.1	AMP	38	572	0.066	No
NBPF25P		1q21.1	HOMDEL	2	572	0.003	No
NBPF3		1p36.12	AMP	7	572	0.012	No
NBPF3		1p36.12	HOMDEL	2	572	0.003	No
NBPF4		1p13.3	AMP	4	572	0.007	No
NBPF4		1p13.3	HOMDEL	4	572	0.007	No
NBPF6		1p13.3	AMP	5	572	0.009	No
NBPF6		1p13.3	HOMDEL	3	572	0.005	No
NBPF7		1p12	HOMDEL	4	572	0.007	No
NBPF7		1p12	AMP	8	572	0.014	No
NBPF8		1p11.2	HOMDEL	2	572	0.003	No
NBPF8		1p11.2	AMP	38	572	0.066	No
NBPF9		1q21.2	HOMDEL	2	572	0.003	No
NBPF9		1q21.2	AMP	38	572	0.066	No
NBR1		17q21.31	HOMDEL	5	572	0.009	No
NBR2		17q21.31	HOMDEL	6	572	0.01	No
NCALD		8q22.3	AMP	68	572	0.119	No
NCAM1		11q23.2	AMP	8	572	0.014	No
NCAM1		11q23.2	HOMDEL	4	572	0.007	No
NCAM1-AS1		11q23.2	HOMDEL	3	572	0.005	No
NCAM1-AS1		11q23.2	AMP	8	572	0.014	No
NCAM2		21q21.1	AMP	6	572	0.01	No
NCAM2		21q21.1	HOMDEL	9	572	0.016	No
NCAN		19p12	HOMDEL	1	572	0.002	No
NCAN		19p12	AMP	35	572	0.061	No
NCAPD2		12p13.31	AMP	33	572	0.058	No
NCAPD2		12p13.31	HOMDEL	1	572	0.002	No
NCAPD3		11q25	AMP	20	572	0.035	No
NCAPD3		11q25	HOMDEL	6	572	0.01	No
NCAPG		4p15.31	HOMDEL	1	572	0.002	No
NCAPG		4p15.31	AMP	8	572	0.014	No
NCAPG2		7q36.3	HOMDEL	3	572	0.005	No
NCAPG2		7q36.3	AMP	37	572	0.065	No
NCAPH		2q11.2	AMP	4	572	0.007	No
NCAPH2		22q13.33	AMP	1	572	0.002	No
NCAPH2		22q13.33	HOMDEL	64	572	0.112	No
NCBP1		9q22.33	AMP	2	572	0.003	No
NCBP1		9q22.33	HOMDEL	1	572	0.002	No
NCBP2		3q29	HOMDEL	2	572	0.003	No
NCBP2		3q29	AMP	92	572	0.161	No
NCBP2AS2		3q29	AMP	92	572	0.161	No
NCBP2AS2		3q29	HOMDEL	2	572	0.003	No
NCBP3		17p13.2	HOMDEL	2	572	0.003	No
NCBP3		17p13.2	AMP	5	572	0.009	No
NCCRP1		19q13.2	AMP	51	572	0.089	No
NCCRP1		19q13.2	HOMDEL	2	572	0.003	No
NCDN		1p34.3	AMP	26	572	0.045	No
NCDN		1p34.3	HOMDEL	1	572	0.002	No
NCEH1		3q26.31	AMP	135	572	0.236	No
NCF1		7q11.23	AMP	16	572	0.028	No
NCF1		7q11.23	HOMDEL	3	572	0.005	No
NCF1B		7q11.23	HOMDEL	2	572	0.003	No
NCF1B		7q11.23	AMP	10	572	0.017	No
NCF1C		7q11.23	HOMDEL	3	572	0.005	No
NCF1C		7q11.23	AMP	14	572	0.024	No
NCF2		1q25.3	AMP	24	572	0.042	No
NCF4		22q12.3	HOMDEL	1	572	0.002	No
NCF4		22q12.3	AMP	6	572	0.01	No
NCK1		3q22.3	AMP	26	572	0.045	No
NCK1-DT		3q22.3	AMP	26	572	0.045	No
NCK2		2q12.2	AMP	1	572	0.002	No
NCKAP1		2q32.1	AMP	15	572	0.026	No
NCKAP1L		12q13.13-q13.2	AMP	9	572	0.016	No
NCKAP5		2q21.2	HOMDEL	2	572	0.003	No
NCKAP5		2q21.2	AMP	3	572	0.005	No
NCKAP5-AS2		2q21.2	AMP	3	572	0.005	No
NCKAP5-AS2		2q21.2	HOMDEL	2	572	0.003	No
NCKAP5L		12q13.12	AMP	1	572	0.002	No
NCKIPSD		3p21.31	AMP	3	572	0.005	No
NCKIPSD		3p21.31	HOMDEL	3	572	0.005	No
NCL		2q37.1	AMP	2	572	0.003	No
NCL		2q37.1	HOMDEL	1	572	0.002	No
NCLN		19p13.3	HOMDEL	14	572	0.024	No
NCMAP		1p36.11	HOMDEL	1	572	0.002	No
NCMAP		1p36.11	AMP	5	572	0.009	No
NCMAP-DT		1p36.11	AMP	5	572	0.009	No
NCMAP-DT		1p36.11	HOMDEL	1	572	0.002	No
NCOA1		2p23.3	AMP	6	572	0.01	Yes
NCOA2		8q13.3	AMP	29	572	0.051	Yes
NCOA3		20q13.12	AMP	34	572	0.059	Yes
NCOA4		10q11.22	AMP	3	572	0.005	Yes
NCOA4		10q11.22	HOMDEL	1	572	0.002	Yes
NCOA5		20q13.12	AMP	21	572	0.037	No
NCOA6		20q11.22	AMP	20	572	0.035	No
NCOA7		6q22.31-q22.32	HOMDEL	3	572	0.005	No
NCOA7		6q22.31-q22.32	AMP	12	572	0.021	No
NCOR1		17p12-p11.2	HOMDEL	6	572	0.01	Yes
NCOR1P1		20p11.1	HOMDEL	1	572	0.002	No
NCOR1P1		20p11.1	AMP	5	572	0.009	No
NCOR2		12q24.31	AMP	16	572	0.028	Yes
NCR1		19q13.42	AMP	11	572	0.019	No
NCR2		6p21.1	AMP	26	572	0.045	No
NCR3		6p21.33	AMP	19	572	0.033	No
NCR3LG1		11p15.1	AMP	2	572	0.003	No
NCRUPAR		5q13.3	HOMDEL	17	572	0.03	No
NCRUPAR		5q13.3	AMP	2	572	0.003	No
NCS1		9q34.11	AMP	3	572	0.005	No
NCS1		9q34.11	HOMDEL	5	572	0.009	No
NCSTN		1q23.2	AMP	15	572	0.026	Yes
NDC1		1p32.3	AMP	19	572	0.033	No
NDC1		1p32.3	HOMDEL	3	572	0.005	No
NDC80		18p11.32	HOMDEL	1	572	0.002	No
NDC80		18p11.32	AMP	14	572	0.024	No
NDE1		16p13.11	AMP	15	572	0.026	No
NDE1		16p13.11	HOMDEL	1	572	0.002	No
NDEL1		17p13.1	HOMDEL	2	572	0.003	No
NDEL1		17p13.1	AMP	4	572	0.007	No
NDFIP1		5q31.3	HOMDEL	1	572	0.002	No
NDFIP1		5q31.3	AMP	6	572	0.01	No
NDFIP2		13q31.1	HOMDEL	4	572	0.007	No
NDFIP2		13q31.1	AMP	4	572	0.007	No
NDFIP2-AS1		13q31.1	AMP	4	572	0.007	No
NDFIP2-AS1		13q31.1	HOMDEL	4	572	0.007	No
NDN		15q11.2	AMP	5	572	0.009	No
NDN		15q11.2	HOMDEL	6	572	0.01	No
NDNF		4q27	AMP	2	572	0.003	No
NDNF		4q27	HOMDEL	5	572	0.009	No
NDOR1		9q34.3	AMP	20	572	0.035	No
NDOR1		9q34.3	HOMDEL	3	572	0.005	No
NDP		Xp11.3	AMP	12	572	0.021	No
NDP		Xp11.3	HOMDEL	2	572	0.003	No
NDRG1		8q24.22	HOMDEL	1	572	0.002	Yes
NDRG1		8q24.22	AMP	165	572	0.288	Yes
NDRG2		14q11.2	AMP	21	572	0.037	No
NDRG2		14q11.2	HOMDEL	1	572	0.002	No
NDRG3		20q11.23	AMP	16	572	0.028	No
NDRG4		16q21	AMP	3	572	0.005	No
NDRG4		16q21	HOMDEL	4	572	0.007	No
NDST1		5q33.1	HOMDEL	2	572	0.003	No
NDST1		5q33.1	AMP	8	572	0.014	No
NDST1-AS1		5q33.1	AMP	7	572	0.012	No
NDST1-AS1		5q33.1	HOMDEL	1	572	0.002	No
NDST2		10q22.2	AMP	19	572	0.033	No
NDST3		4q26	HOMDEL	4	572	0.007	No
NDST4		4q26	AMP	2	572	0.003	No
NDST4		4q26	HOMDEL	6	572	0.01	No
NDUFA1		Xq24	AMP	6	572	0.01	No
NDUFA1		Xq24	HOMDEL	1	572	0.002	No
NDUFA10		2q37.3	AMP	8	572	0.014	No
NDUFA10		2q37.3	HOMDEL	6	572	0.01	No
NDUFA11		19p13.3	HOMDEL	4	572	0.007	No
NDUFA11		19p13.3	AMP	3	572	0.005	No
NDUFA12		12q22	AMP	4	572	0.007	No
NDUFA13		19p13.11	AMP	28	572	0.049	No
NDUFA13		19p13.11	HOMDEL	1	572	0.002	No
NDUFA2		5q31.3	AMP	5	572	0.009	No
NDUFA2		5q31.3	HOMDEL	1	572	0.002	No
NDUFA3		19q13.42	AMP	7	572	0.012	No
NDUFA4		7p21.3	AMP	6	572	0.01	No
NDUFA4		7p21.3	HOMDEL	4	572	0.007	No
NDUFA4L2		12q13.3	AMP	5	572	0.009	No
NDUFA5		7q31.32	AMP	20	572	0.035	No
NDUFA6		22q13.2	AMP	1	572	0.002	No
NDUFA6		22q13.2	HOMDEL	14	572	0.024	No
NDUFA6-DT		22q13.2	AMP	1	572	0.002	No
NDUFA6-DT		22q13.2	HOMDEL	14	572	0.024	No
NDUFA7		19p13.2	AMP	14	572	0.024	No
NDUFA7		19p13.2	HOMDEL	2	572	0.003	No
NDUFA8		9q33.2	AMP	4	572	0.007	No
NDUFA8		9q33.2	HOMDEL	2	572	0.003	No
NDUFA9		12p13.3	AMP	29	572	0.051	No
NDUFA9		12p13.3	HOMDEL	1	572	0.002	No
NDUFAB1		16p12.2	AMP	2	572	0.003	No
NDUFAB1		16p12.2	HOMDEL	1	572	0.002	No
NDUFAF1		15q15.1	HOMDEL	16	572	0.028	No
NDUFAF2		5q12.1	AMP	1	572	0.002	No
NDUFAF2		5q12.1	HOMDEL	16	572	0.028	No
NDUFAF3		3p21.31	HOMDEL	4	572	0.007	No
NDUFAF3		3p21.31	AMP	2	572	0.003	No
NDUFAF4		6q16.1	AMP	7	572	0.012	No
NDUFAF4		6q16.1	HOMDEL	2	572	0.003	No
NDUFAF4P1		15q21.1	HOMDEL	8	572	0.014	No
NDUFAF4P1		15q21.1	AMP	1	572	0.002	No
NDUFAF5		20p12.1	AMP	15	572	0.026	No
NDUFAF6		8q22.1	AMP	42	572	0.073	No
NDUFAF7		2p22.2	AMP	7	572	0.012	No
NDUFAF8		17q25.3	HOMDEL	1	572	0.002	No
NDUFAF8		17q25.3	AMP	17	572	0.03	No
NDUFB1		14q31.3	AMP	5	572	0.009	No
NDUFB1		14q31.3	HOMDEL	1	572	0.002	No
NDUFB10		16p13.3	HOMDEL	4	572	0.007	No
NDUFB10		16p13.3	AMP	5	572	0.009	No
NDUFB11		Xp11.3	AMP	26	572	0.045	No
NDUFB11		Xp11.3	HOMDEL	2	572	0.003	No
NDUFB2		7q34	AMP	43	572	0.075	No
NDUFB2		7q34	HOMDEL	1	572	0.002	No
NDUFB2-AS1		7q34	HOMDEL	1	572	0.002	No
NDUFB2-AS1		7q34	AMP	43	572	0.075	No
NDUFB3		2q33.1	AMP	12	572	0.021	No
NDUFB4		3q13.33	AMP	15	572	0.026	No
NDUFB5		3q26.33	AMP	114	572	0.199	No
NDUFB6		9p21.1	HOMDEL	1	572	0.002	No
NDUFB6		9p21.1	AMP	5	572	0.009	No
NDUFB7		19p13.12	AMP	65	572	0.114	No
NDUFB8		10q24.31	HOMDEL	3	572	0.005	No
NDUFB8		10q24.31	AMP	2	572	0.003	No
NDUFB9		8q24.13	HOMDEL	2	572	0.003	No
NDUFB9		8q24.13	AMP	152	572	0.266	No
NDUFC1		4q31.1	AMP	5	572	0.009	No
NDUFC2		11q14.1	HOMDEL	1	572	0.002	No
NDUFC2		11q14.1	AMP	60	572	0.105	No
NDUFC2-KCTD14		11q14.1	HOMDEL	1	572	0.002	No
NDUFC2-KCTD14		11q14.1	AMP	60	572	0.105	No
NDUFS1		2q33.3	AMP	7	572	0.012	No
NDUFS2		1q23.3	AMP	12	572	0.021	No
NDUFS3		11p11.2	AMP	5	572	0.009	No
NDUFS4		5q11.2	AMP	6	572	0.01	No
NDUFS4		5q11.2	HOMDEL	15	572	0.026	No
NDUFS5		1p34.3	AMP	52	572	0.091	No
NDUFS5		1p34.3	HOMDEL	1	572	0.002	No
NDUFS6		5p15.33	AMP	49	572	0.086	No
NDUFS7		19p13.3	AMP	1	572	0.002	No
NDUFS7		19p13.3	HOMDEL	19	572	0.033	No
NDUFS8		11q13.2	AMP	14	572	0.024	No
NDUFV1		11q13.2	AMP	17	572	0.03	No
NDUFV2		18p11.22	AMP	8	572	0.014	No
NDUFV2		18p11.22	HOMDEL	2	572	0.003	No
NDUFV2-AS1		18p11.22	HOMDEL	1	572	0.002	No
NDUFV2-AS1		18p11.22	AMP	8	572	0.014	No
NDUFV3		21q22.3	AMP	8	572	0.014	No
NDUFV3		21q22.3	HOMDEL	1	572	0.002	No
NEAT1		11q13.1	AMP	9	572	0.016	No
NEB		2q23.3	AMP	6	572	0.01	No
NEBL		10p12.31	HOMDEL	1	572	0.002	No
NEBL		10p12.31	AMP	20	572	0.035	No
NEBL-AS1		10p12.31	AMP	18	572	0.031	No
NEBL-AS1		10p12.31	HOMDEL	1	572	0.002	No
NECAB1		8q21.3	AMP	26	572	0.045	No
NECAB1		8q21.3	HOMDEL	1	572	0.002	No
NECAB2		16q23.3	HOMDEL	10	572	0.017	No
NECAB2		16q23.3	AMP	4	572	0.007	No
NECAB3		20q11.22	AMP	18	572	0.031	No
NECAP1		12p13.31	AMP	28	572	0.049	No
NECAP1		12p13.31	HOMDEL	2	572	0.003	No
NECAP2		1p36.13	AMP	10	572	0.017	No
NECAP2		1p36.13	HOMDEL	2	572	0.003	No
NECTIN1		11q23.3	AMP	6	572	0.01	No
NECTIN1		11q23.3	HOMDEL	2	572	0.003	No
NECTIN2		19q13.32	AMP	15	572	0.026	No
NECTIN2		19q13.32	HOMDEL	3	572	0.005	No
NECTIN3		3q13.13	AMP	22	572	0.038	No
NECTIN3-AS1		3q13.13	AMP	22	572	0.038	No
NECTIN4		1q23.3	AMP	12	572	0.021	No
NEDD1		12q23.1	HOMDEL	2	572	0.003	No
NEDD1		12q23.1	AMP	3	572	0.005	No
NEDD4		15q21.3	HOMDEL	6	572	0.01	No
NEDD4		15q21.3	AMP	1	572	0.002	No
NEDD4L		18q21.31	HOMDEL	8	572	0.014	No
NEDD4L		18q21.31	AMP	2	572	0.003	No
NEDD8		14q12	HOMDEL	5	572	0.009	No
NEDD8		14q12	AMP	6	572	0.01	No
NEDD8-MDP1		14q12	HOMDEL	5	572	0.009	No
NEDD8-MDP1		14q12	AMP	6	572	0.01	No
NEDD9		6p24.2	AMP	46	572	0.08	No
NEFH		22q12.2	HOMDEL	1	572	0.002	No
NEFH		22q12.2	AMP	8	572	0.014	No
NEFL		8p21.2	AMP	2	572	0.003	No
NEFL		8p21.2	HOMDEL	42	572	0.073	No
NEFM		8p21.2	HOMDEL	42	572	0.073	No
NEFM		8p21.2	AMP	2	572	0.003	No
NEGR1		1p31.1	AMP	9	572	0.016	Yes
NEGR1		1p31.1	HOMDEL	8	572	0.014	Yes
NEGR1-IT1		1p31.1	HOMDEL	5	572	0.009	No
NEGR1-IT1		1p31.1	AMP	8	572	0.014	No
NEIL1		15q24.2	AMP	9	572	0.016	No
NEIL1		15q24.2	HOMDEL	6	572	0.01	No
NEIL2		8p23.1	AMP	4	572	0.007	No
NEIL2		8p23.1	HOMDEL	36	572	0.063	No
NEIL3		4q34.3	AMP	3	572	0.005	No
NEIL3		4q34.3	HOMDEL	13	572	0.023	No
NEK1		4q33	HOMDEL	7	572	0.012	No
NEK1		4q33	AMP	8	572	0.014	No
NEK10		3p24.1	HOMDEL	1	572	0.002	No
NEK10		3p24.1	AMP	5	572	0.009	No
NEK11		3q22.1	AMP	17	572	0.03	No
NEK2		1q32.3	AMP	9	572	0.016	No
NEK2		1q32.3	HOMDEL	3	572	0.005	No
NEK3		13q14.3	AMP	4	572	0.007	No
NEK3		13q14.3	HOMDEL	12	572	0.021	No
NEK4		3p21.1	AMP	6	572	0.01	No
NEK5		13q14.3	AMP	4	572	0.007	No
NEK5		13q14.3	HOMDEL	12	572	0.021	No
NEK6		9q33.3	AMP	7	572	0.012	No
NEK7		1q31.3	HOMDEL	1	572	0.002	No
NEK7		1q31.3	AMP	16	572	0.028	No
NEK8		17q11.2	HOMDEL	1	572	0.002	No
NEK8		17q11.2	AMP	12	572	0.021	No
NEK9		14q24.3	AMP	6	572	0.01	No
NELFA		4p16.3	AMP	26	572	0.045	No
NELFA		4p16.3	HOMDEL	2	572	0.003	No
NELFB		9q34.3	AMP	20	572	0.035	No
NELFB		9q34.3	HOMDEL	3	572	0.005	No
NELFCD		20q13.32	AMP	24	572	0.042	No
NELFE		6p21.33	AMP	19	572	0.033	No
NELL1		11p15.1	HOMDEL	2	572	0.003	No
NELL1		11p15.1	AMP	4	572	0.007	No
NELL2		12q12	AMP	17	572	0.03	No
NELL2		12q12	HOMDEL	2	572	0.003	No
NEMF		14q21.3	AMP	6	572	0.01	No
NEMP1		12q13.3	AMP	5	572	0.009	No
NEMP2		2q32.2	AMP	20	572	0.035	No
NENF		1q32.3	AMP	10	572	0.017	No
NENF		1q32.3	HOMDEL	3	572	0.005	No
NEO1		15q24.1	AMP	9	572	0.016	No
NEO1		15q24.1	HOMDEL	1	572	0.002	No
NEPRO		3q13.2	AMP	26	572	0.045	No
NES		1q23.1	AMP	21	572	0.037	No
NET1		10p15.1	AMP	32	572	0.056	No
NETO1		18q22.3	HOMDEL	17	572	0.03	No
NETO1		18q22.3	AMP	6	572	0.01	No
NETO2		16q12.1	AMP	6	572	0.01	No
NETO2		16q12.1	HOMDEL	5	572	0.009	No
NEU1		6p21.33	AMP	19	572	0.033	No
NEU2		2q37.1	HOMDEL	3	572	0.005	No
NEU2		2q37.1	AMP	3	572	0.005	No
NEU3		11q13.4	AMP	38	572	0.066	No
NEU3		11q13.4	HOMDEL	1	572	0.002	No
NEU4		2q37.3	AMP	8	572	0.014	No
NEU4		2q37.3	HOMDEL	7	572	0.012	No
NEURL1		10q24.33	AMP	1	572	0.002	No
NEURL1		10q24.33	HOMDEL	3	572	0.005	No
NEURL1B		5q35.1	AMP	9	572	0.016	No
NEURL1B		5q35.1	HOMDEL	9	572	0.016	No
NEURL2		20q13.12	AMP	22	572	0.038	No
NEURL3		2q11.2	AMP	4	572	0.007	No
NEURL4		17p13.1	HOMDEL	1	572	0.002	No
NEURL4		17p13.1	AMP	7	572	0.012	No
NEUROD1		2q31.3	AMP	12	572	0.021	No
NEUROD2		17q12	HOMDEL	7	572	0.012	No
NEUROD2		17q12	AMP	11	572	0.019	No
NEUROD4		12q13.2	AMP	6	572	0.01	No
NEUROD6		7p14.3	HOMDEL	3	572	0.005	No
NEUROD6		7p14.3	AMP	7	572	0.012	No
NEUROG1		5q31.1	HOMDEL	5	572	0.009	No
NEUROG1		5q31.1	AMP	2	572	0.003	No
NEUROG2		4q25	HOMDEL	3	572	0.005	No
NEUROG2		4q25	AMP	2	572	0.003	No
NEUROG3		10q22.1	HOMDEL	1	572	0.002	No
NEUROG3		10q22.1	AMP	4	572	0.007	No
NEXMIF		Xq13.3	HOMDEL	2	572	0.003	No
NEXMIF		Xq13.3	AMP	5	572	0.009	No
NEXN		1p31.1	HOMDEL	2	572	0.003	No
NEXN		1p31.1	AMP	9	572	0.016	No
NEXN-AS1		1p31.1	AMP	8	572	0.014	No
NEXN-AS1		1p31.1	HOMDEL	2	572	0.003	No
NF1		17q11.2	HOMDEL	36	572	0.063	Yes
NF1		17q11.2	AMP	1	572	0.002	Yes
NF1P2		15q11.2	HOMDEL	6	572	0.01	No
NF1P2		15q11.2	AMP	5	572	0.009	No
NF2		22q12.2	HOMDEL	5	572	0.009	Yes
NF2		22q12.2	AMP	13	572	0.023	Yes
NFAM1		22q13.2	HOMDEL	21	572	0.037	No
NFAM1		22q13.2	AMP	1	572	0.002	No
NFASC		1q32.1	AMP	19	572	0.033	No
NFASC		1q32.1	HOMDEL	1	572	0.002	No
NFAT5		16q22.1	AMP	3	572	0.005	No
NFAT5		16q22.1	HOMDEL	13	572	0.023	No
NFATC1		18q23	HOMDEL	16	572	0.028	No
NFATC1		18q23	AMP	3	572	0.005	No
NFATC2		20q13.2	HOMDEL	1	572	0.002	Yes
NFATC2		20q13.2	AMP	22	572	0.038	Yes
NFATC2IP		16p11.2	AMP	2	572	0.003	No
NFATC3		16q22.1	HOMDEL	14	572	0.024	No
NFATC4		14q12	HOMDEL	5	572	0.009	No
NFATC4		14q12	AMP	7	572	0.012	No
NFE2		12q13.13	AMP	8	572	0.014	Yes
NFE2L1		17q21.32	AMP	10	572	0.017	No
NFE2L1		17q21.32	HOMDEL	3	572	0.005	No
NFE2L2		2q31.2	AMP	21	572	0.037	Yes
NFE2L3		7p15.2	AMP	9	572	0.016	No
NFE2L3		7p15.2	HOMDEL	2	572	0.003	No
NFIA		1p31.3	HOMDEL	4	572	0.007	No
NFIA		1p31.3	AMP	13	572	0.023	No
NFIA-AS1		1p31.3	AMP	12	572	0.021	No
NFIA-AS1		1p31.3	HOMDEL	3	572	0.005	No
NFIA-AS2		1p31.3	AMP	12	572	0.021	No
NFIA-AS2		1p31.3	HOMDEL	3	572	0.005	No
NFIB		9p23-p22.3	HOMDEL	5	572	0.009	Yes
NFIB		9p23-p22.3	AMP	15	572	0.026	Yes
NFIC		19p13.3	HOMDEL	14	572	0.024	No
NFIX		19p13.13	AMP	65	572	0.114	No
NFKB1		4q24	HOMDEL	4	572	0.007	No
NFKB2		10q24.32	AMP	3	572	0.005	Yes
NFKB2		10q24.32	HOMDEL	2	572	0.003	Yes
NFKBIA		14q13.2	AMP	6	572	0.01	Yes
NFKBIA		14q13.2	HOMDEL	3	572	0.005	Yes
NFKBIB		19q13.2	AMP	52	572	0.091	No
NFKBIB		19q13.2	HOMDEL	2	572	0.003	No
NFKBID		19q13.12	HOMDEL	1	572	0.002	No
NFKBID		19q13.12	AMP	45	572	0.079	No
NFKBIE		6p21.1	AMP	22	572	0.038	Yes
NFKBIE		6p21.1	HOMDEL	1	572	0.002	Yes
NFKBIL1		6p21.33	AMP	19	572	0.033	No
NFKBIZ		3q12.3	AMP	14	572	0.024	No
NFRKB		11q24.3	HOMDEL	4	572	0.007	No
NFRKB		11q24.3	AMP	16	572	0.028	No
NFS1		20q11.22	AMP	20	572	0.035	No
NFU1		2p13.3	AMP	8	572	0.014	No
NFX1		9p12	AMP	8	572	0.014	No
NFXL1		4p12	HOMDEL	1	572	0.002	No
NFXL1		4p12	AMP	5	572	0.009	No
NFYA		6p21.1	AMP	26	572	0.045	No
NFYB		12q23.3	AMP	5	572	0.009	No
NFYC		1p34.2	HOMDEL	1	572	0.002	No
NFYC		1p34.2	AMP	52	572	0.091	No
NFYC-AS1		1p34.2	AMP	48	572	0.084	No
NFYC-AS1		1p34.2	HOMDEL	1	572	0.002	No
NFYCP2		9q21.33	AMP	1	572	0.002	No
NGB		14q24.3	AMP	10	572	0.017	No
NGDN		14q11.2	HOMDEL	5	572	0.009	No
NGDN		14q11.2	AMP	9	572	0.016	No
NGEF		2q37.1	AMP	3	572	0.005	No
NGEF		2q37.1	HOMDEL	3	572	0.005	No
NGF		1p13.2	HOMDEL	4	572	0.007	No
NGF		1p13.2	AMP	11	572	0.019	No
NGFR		17q21.33	HOMDEL	1	572	0.002	No
NGFR		17q21.33	AMP	6	572	0.01	No
NGLY1		3p24.2	AMP	6	572	0.01	No
NGLY1		3p24.2	HOMDEL	1	572	0.002	No
NGRN		15q26.1	AMP	17	572	0.03	No
NGRN		15q26.1	HOMDEL	1	572	0.002	No
NHEJ1		2q35	AMP	5	572	0.009	No
NHEJ1		2q35	HOMDEL	1	572	0.002	No
NHLH1		1q23.2	AMP	15	572	0.026	No
NHLH2		1p13.1	HOMDEL	4	572	0.007	No
NHLH2		1p13.1	AMP	11	572	0.019	No
NHLRC1		6p22.3	AMP	41	572	0.072	No
NHLRC2		10q25.3	AMP	8	572	0.014	No
NHLRC3		13q13.3	AMP	1	572	0.002	No
NHLRC3		13q13.3	HOMDEL	5	572	0.009	No
NHLRC4		16p13.3	HOMDEL	7	572	0.012	No
NHLRC4		16p13.3	AMP	10	572	0.017	No
NHP2		5q35.3	AMP	10	572	0.017	No
NHP2		5q35.3	HOMDEL	4	572	0.007	No
NHS		Xp22.2-p22.13	HOMDEL	4	572	0.007	No
NHS		Xp22.2-p22.13	AMP	6	572	0.01	No
NHS-AS1		Xp22.13	HOMDEL	4	572	0.007	No
NHS-AS1		Xp22.13	AMP	5	572	0.009	No
NHSL1		6q24.1	AMP	6	572	0.01	No
NHSL1		6q24.1	HOMDEL	6	572	0.01	No
NHSL2		Xq13.1	HOMDEL	3	572	0.005	No
NHSL2		Xq13.1	AMP	6	572	0.01	No
NIBAN1		1q25.3	AMP	19	572	0.033	No
NIBAN2		9q34.11	HOMDEL	2	572	0.003	No
NIBAN2		9q34.11	AMP	5	572	0.009	No
NIBAN3		19p13.11	AMP	41	572	0.072	No
NIBAN3		19p13.11	HOMDEL	1	572	0.002	No
NICN1		3p21.31	HOMDEL	3	572	0.005	No
NICN1		3p21.31	AMP	4	572	0.007	No
NID1		1q42.3	HOMDEL	1	572	0.002	No
NID1		1q42.3	AMP	34	572	0.059	No
NID2		14q22.1	HOMDEL	2	572	0.003	No
NID2		14q22.1	AMP	4	572	0.007	No
NIF3L1		2q33.1	AMP	11	572	0.019	No
NIFK		2q14.3	HOMDEL	2	572	0.003	No
NIFK		2q14.3	AMP	5	572	0.009	No
NIFK-AS1		2q14.3	HOMDEL	2	572	0.003	No
NIFK-AS1		2q14.3	AMP	5	572	0.009	No
NIM1K		5p12	AMP	21	572	0.037	No
NIN		14q22.1	AMP	8	572	0.014	Yes
NIN		14q22.1	HOMDEL	2	572	0.003	Yes
NINJ1		9q22.31	HOMDEL	1	572	0.002	No
NINJ1		9q22.31	AMP	2	572	0.003	No
NINJ2		12p13.33	HOMDEL	3	572	0.005	No
NINJ2		12p13.33	AMP	42	572	0.073	No
NINL		20p11.21	HOMDEL	1	572	0.002	No
NINL		20p11.21	AMP	8	572	0.014	No
NIP7		16q22.1	AMP	2	572	0.003	No
NIP7		16q22.1	HOMDEL	11	572	0.019	No
NIPA1		15q11.2	HOMDEL	6	572	0.01	No
NIPA1		15q11.2	AMP	5	572	0.009	No
NIPA2		15q11.2	AMP	5	572	0.009	No
NIPA2		15q11.2	HOMDEL	6	572	0.01	No
NIPAL1		4p12	HOMDEL	1	572	0.002	No
NIPAL1		4p12	AMP	5	572	0.009	No
NIPAL2		8q22.2	AMP	48	572	0.084	No
NIPAL2		8q22.2	HOMDEL	1	572	0.002	No
NIPAL3		1p36.11	AMP	5	572	0.009	No
NIPAL3		1p36.11	HOMDEL	1	572	0.002	No
NIPAL4		5q33.3	AMP	6	572	0.01	No
NIPAL4		5q33.3	HOMDEL	5	572	0.009	No
NIPBL		5p13.2	HOMDEL	1	572	0.002	No
NIPBL		5p13.2	AMP	32	572	0.056	No
NIPBL-DT		5p13.2	AMP	29	572	0.051	No
NIPSNAP1		22q12.2	HOMDEL	2	572	0.003	No
NIPSNAP1		22q12.2	AMP	10	572	0.017	No
NIPSNAP2		7p11.2	HOMDEL	1	572	0.002	No
NIPSNAP2		7p11.2	AMP	4	572	0.007	No
NIPSNAP3A		9q31.1	HOMDEL	1	572	0.002	No
NIPSNAP3A		9q31.1	AMP	2	572	0.003	No
NIPSNAP3B		9q31.1	HOMDEL	1	572	0.002	No
NIPSNAP3B		9q31.1	AMP	2	572	0.003	No
NISCH		3p21.1	AMP	7	572	0.012	No
NIT1		1q23.3	AMP	12	572	0.021	No
NIT2		3q12.2	AMP	12	572	0.021	No
NKAIN1		1p35.2	HOMDEL	3	572	0.005	No
NKAIN1		1p35.2	AMP	11	572	0.019	No
NKAIN2		6q22.31	AMP	9	572	0.016	No
NKAIN2		6q22.31	HOMDEL	2	572	0.003	No
NKAIN3		8q12.3	HOMDEL	2	572	0.003	No
NKAIN3		8q12.3	AMP	24	572	0.042	No
NKAIN4		20q13.33	AMP	37	572	0.065	No
NKAP		Xq24	HOMDEL	1	572	0.002	No
NKAP		Xq24	AMP	6	572	0.01	No
NKAPD1		11q23.1	AMP	7	572	0.012	No
NKAPD1		11q23.1	HOMDEL	4	572	0.007	No
NKAPL		6p22.1	AMP	25	572	0.044	No
NKAPP1		Xq24	HOMDEL	1	572	0.002	No
NKAPP1		Xq24	AMP	6	572	0.01	No
NKD1		16q12.1	HOMDEL	3	572	0.005	No
NKD1		16q12.1	AMP	2	572	0.003	No
NKD2		5p15.33	HOMDEL	1	572	0.002	No
NKD2		5p15.33	AMP	53	572	0.093	No
NKG7		19q13.41	HOMDEL	1	572	0.002	No
NKG7		19q13.41	AMP	4	572	0.007	No
NKIRAS1		3p24.2	AMP	5	572	0.009	No
NKIRAS1		3p24.2	HOMDEL	1	572	0.002	No
NKIRAS2		17q21.2	HOMDEL	5	572	0.009	No
NKPD1		19q13.32	AMP	8	572	0.014	No
NKPD1		19q13.32	HOMDEL	4	572	0.007	No
NKRF		Xq24	AMP	7	572	0.012	No
NKRF		Xq24	HOMDEL	1	572	0.002	No
NKTR		3p22.1	HOMDEL	1	572	0.002	No
NKTR		3p22.1	AMP	3	572	0.005	No
NKX1-1		4p16.3	AMP	23	572	0.04	No
NKX1-1		4p16.3	HOMDEL	3	572	0.005	No
NKX1-2		10q26.13	AMP	15	572	0.026	No
NKX2-1		14q13.3	HOMDEL	2	572	0.003	Yes
NKX2-1		14q13.3	AMP	4	572	0.007	Yes
NKX2-1-AS1		14q13.3	HOMDEL	3	572	0.005	No
NKX2-1-AS1		14q13.3	AMP	4	572	0.007	No
NKX2-2		20p11.22	AMP	5	572	0.009	No
NKX2-3		10q24.2	HOMDEL	3	572	0.005	No
NKX2-4		20p11.22	AMP	6	572	0.01	No
NKX2-5		5q34	HOMDEL	7	572	0.012	No
NKX2-5		5q34	AMP	8	572	0.014	No
NKX2-6		8p21.2	AMP	1	572	0.002	No
NKX2-6		8p21.2	HOMDEL	40	572	0.07	No
NKX2-8		14q13.3	HOMDEL	3	572	0.005	No
NKX2-8		14q13.3	AMP	4	572	0.007	No
NKX3-1		8p21.2	HOMDEL	40	572	0.07	Yes
NKX3-1		8p21.2	AMP	1	572	0.002	Yes
NKX3-2		4p15.33	HOMDEL	2	572	0.003	No
NKX3-2		4p15.33	AMP	10	572	0.017	No
NKX6-1		4q21.23	HOMDEL	5	572	0.009	No
NKX6-2		10q26.3	HOMDEL	3	572	0.005	No
NKX6-2		10q26.3	AMP	14	572	0.024	No
NKX6-3		8p11.21	AMP	24	572	0.042	No
NKX6-3		8p11.21	HOMDEL	4	572	0.007	No
NLE1		17q12	HOMDEL	10	572	0.017	No
NLGN1		3q26.31	AMP	134	572	0.234	No
NLGN2		17p13.1	AMP	7	572	0.012	No
NLGN2		17p13.1	HOMDEL	1	572	0.002	No
NLGN3		Xq13.1	HOMDEL	2	572	0.003	No
NLGN3		Xq13.1	AMP	6	572	0.01	No
NLGN4X		Xp22.32-p22.31	HOMDEL	6	572	0.01	No
NLGN4X		Xp22.32-p22.31	AMP	9	572	0.016	No
NLK		17q11.2	HOMDEL	2	572	0.003	No
NLK		17q11.2	AMP	11	572	0.019	No
NLN		5q12.3	AMP	1	572	0.002	No
NLN		5q12.3	HOMDEL	14	572	0.024	No
NLRC3		16p13.3	AMP	5	572	0.009	No
NLRC3		16p13.3	HOMDEL	7	572	0.012	No
NLRC4		2p22.3	AMP	9	572	0.016	No
NLRC5		16q13	AMP	6	572	0.01	No
NLRC5		16q13	HOMDEL	2	572	0.003	No
NLRP1		17p13	AMP	3	572	0.005	No
NLRP10		11p15.4	HOMDEL	1	572	0.002	No
NLRP11		19q13.43	HOMDEL	1	572	0.002	No
NLRP11		19q13.43	AMP	12	572	0.021	No
NLRP12		19q13.42	AMP	7	572	0.012	No
NLRP13		19q13.43	AMP	12	572	0.021	No
NLRP14		11p15.4	HOMDEL	1	572	0.002	No
NLRP2		19q13.42	AMP	13	572	0.023	No
NLRP2		19q13.42	HOMDEL	1	572	0.002	No
NLRP3		1q44	AMP	33	572	0.058	No
NLRP3		1q44	HOMDEL	1	572	0.002	No
NLRP4		19q13.43	AMP	12	572	0.021	No
NLRP5		19q13.43	AMP	12	572	0.021	No
NLRP6		11p15.5	HOMDEL	10	572	0.017	No
NLRP6		11p15.5	AMP	4	572	0.007	No
NLRP7		19q13.42	AMP	11	572	0.019	No
NLRP8		19q13.43	AMP	12	572	0.021	No
NLRP9		19q13.42	HOMDEL	1	572	0.002	No
NLRP9		19q13.42	AMP	11	572	0.019	No
NLRX1		11q23.3	AMP	6	572	0.01	No
NLRX1		11q23.3	HOMDEL	2	572	0.003	No
NMB		15q25.2	AMP	17	572	0.03	No
NMBR		6q24.1	HOMDEL	5	572	0.009	No
NMBR		6q24.1	AMP	3	572	0.005	No
NMD3		3q26.1	AMP	67	572	0.117	No
NME1		17q21.33	AMP	8	572	0.014	No
NME1		17q21.33	HOMDEL	1	572	0.002	No
NME1-NME2		17q21.33	HOMDEL	1	572	0.002	No
NME1-NME2		17q21.33	AMP	8	572	0.014	No
NME2		17q21.33	AMP	8	572	0.014	No
NME2		17q21.33	HOMDEL	1	572	0.002	No
NME3		16p13.3	AMP	8	572	0.014	No
NME3		16p13.3	HOMDEL	4	572	0.007	No
NME4		16p13.3	AMP	10	572	0.017	No
NME4		16p13.3	HOMDEL	7	572	0.012	No
NME5		5q31.2	HOMDEL	1	572	0.002	No
NME5		5q31.2	AMP	5	572	0.009	No
NME6		3p21.31	AMP	5	572	0.009	No
NME6		3p21.31	HOMDEL	2	572	0.003	No
NME7		1q24.2	AMP	10	572	0.017	No
NME8		7p14.1	AMP	4	572	0.007	No
NME9		3q22.3	AMP	30	572	0.052	No
NMI		2q23.3	AMP	3	572	0.005	No
NMNAT1		1p36.22	HOMDEL	2	572	0.003	No
NMNAT1		1p36.22	AMP	12	572	0.021	No
NMNAT2		1q25.3	AMP	28	572	0.049	No
NMNAT3		3q23	AMP	36	572	0.063	No
NMNAT3		3q23	HOMDEL	1	572	0.002	No
NMRAL1		16p13.3	AMP	8	572	0.014	No
NMRAL1		16p13.3	HOMDEL	2	572	0.003	No
NMRAL2P		3q27.2	AMP	99	572	0.173	No
NMRK1		9q21.13	AMP	5	572	0.009	No
NMRK1		9q21.13	HOMDEL	2	572	0.003	No
NMRK2		19p13.3	HOMDEL	13	572	0.023	No
NMS		2q11.2	AMP	6	572	0.01	No
NMT1		17q21.31	AMP	1	572	0.002	No
NMT1		17q21.31	HOMDEL	5	572	0.009	No
NMT2		10p13	AMP	15	572	0.026	No
NMT2		10p13	HOMDEL	1	572	0.002	No
NMU		4q12	AMP	4	572	0.007	No
NMUR1		2q37.1	AMP	2	572	0.003	No
NMUR1		2q37.1	HOMDEL	2	572	0.003	No
NMUR2		5q33.1	AMP	6	572	0.01	No
NMUR2		5q33.1	HOMDEL	3	572	0.005	No
NNAT		20q11.23	AMP	8	572	0.014	No
NNMT		11q23.2	AMP	6	572	0.01	No
NNMT		11q23.2	HOMDEL	3	572	0.005	No
NNT		5p12	AMP	19	572	0.033	No
NNT-AS1		5p12	AMP	19	572	0.033	No
NOA1		4q12	HOMDEL	1	572	0.002	No
NOA1		4q12	AMP	9	572	0.016	No
NOB1		16q22.1	AMP	3	572	0.005	No
NOB1		16q22.1	HOMDEL	13	572	0.023	No
NOBOX		7q35	AMP	40	572	0.07	No
NOBOX		7q35	HOMDEL	1	572	0.002	No
NOC2L		1p36.33	AMP	11	572	0.019	No
NOC2L		1p36.33	HOMDEL	6	572	0.01	No
NOC2LP2		2q21.1	HOMDEL	1	572	0.002	No
NOC2LP2		2q21.1	AMP	1	572	0.002	No
NOC3L		10q23.33	AMP	3	572	0.005	No
NOC4L		12q24.33	AMP	6	572	0.01	No
NOC4L		12q24.33	HOMDEL	4	572	0.007	No
NOCT		4q31.1	HOMDEL	1	572	0.002	No
NOCT		4q31.1	AMP	5	572	0.009	No
NOD1		7p14.3	HOMDEL	2	572	0.003	Yes
NOD1		7p14.3	AMP	5	572	0.009	Yes
NOD2		16q12.1	HOMDEL	3	572	0.005	No
NOD2		16q12.1	AMP	2	572	0.003	No
NODAL		10q22.1	AMP	4	572	0.007	No
NODAL		10q22.1	HOMDEL	1	572	0.002	No
NOG		17q22	AMP	5	572	0.009	No
NOL10		2p25.1	AMP	12	572	0.021	No
NOL10		2p25.1	HOMDEL	2	572	0.003	No
NOL11		17q24.2	AMP	9	572	0.016	No
NOL11		17q24.2	HOMDEL	1	572	0.002	No
NOL12		22q13.1	HOMDEL	1	572	0.002	No
NOL12		22q13.1	AMP	7	572	0.012	No
NOL3		16q22.1	HOMDEL	13	572	0.023	No
NOL3		16q22.1	AMP	2	572	0.003	No
NOL4		18q12.1	AMP	21	572	0.037	No
NOL4		18q12.1	HOMDEL	3	572	0.005	No
NOL4L		20q11.21	AMP	26	572	0.045	No
NOL4L-DT		20q11.21	AMP	22	572	0.038	No
NOL6		9p13.3	AMP	8	572	0.014	No
NOL6		9p13.3	HOMDEL	1	572	0.002	No
NOL7		6p23	AMP	43	572	0.075	No
NOL8		9q22.31	AMP	1	572	0.002	No
NOL8		9q22.31	HOMDEL	1	572	0.002	No
NOL9		1p36.31	HOMDEL	3	572	0.005	No
NOL9		1p36.31	AMP	16	572	0.028	No
NOLC1		10q24.32	HOMDEL	2	572	0.003	No
NOLC1		10q24.32	AMP	2	572	0.003	No
NOM1		7q36.3	HOMDEL	3	572	0.005	No
NOM1		7q36.3	AMP	40	572	0.07	No
NOMO1		16p13.11	AMP	15	572	0.026	No
NOMO1		16p13.11	HOMDEL	1	572	0.002	No
NOMO2		16p12.3	HOMDEL	1	572	0.002	No
NOMO2		16p12.3	AMP	15	572	0.026	No
NOMO3		16p13.11	AMP	15	572	0.026	No
NOMO3		16p13.11	HOMDEL	1	572	0.002	No
NONO		Xq13.1	AMP	6	572	0.01	Yes
NONO		Xq13.1	HOMDEL	1	572	0.002	Yes
NOP10		15q14	HOMDEL	10	572	0.017	No
NOP10		15q14	AMP	2	572	0.003	No
NOP14		4p16.3	AMP	22	572	0.038	No
NOP14		4p16.3	HOMDEL	1	572	0.002	No
NOP14-AS1		4p16.3	AMP	22	572	0.038	No
NOP14-AS1		4p16.3	HOMDEL	1	572	0.002	No
NOP16		5q35.2	HOMDEL	3	572	0.005	No
NOP16		5q35.2	AMP	7	572	0.012	No
NOP2		12p13.31	AMP	33	572	0.058	No
NOP2		12p13.31	HOMDEL	1	572	0.002	No
NOP53		19q13.33	AMP	2	572	0.003	No
NOP53		19q13.33	HOMDEL	3	572	0.005	No
NOP56		20p13	HOMDEL	1	572	0.002	No
NOP56		20p13	AMP	27	572	0.047	No
NOP58		2q33.1	AMP	7	572	0.012	No
NOP9		14q12	AMP	7	572	0.012	No
NOP9		14q12	HOMDEL	5	572	0.009	No
NOPCHAP1		12q23.3	AMP	6	572	0.01	No
NORAD		20q11.23	AMP	16	572	0.028	No
NOS1		12q24.22	AMP	8	572	0.014	No
NOS1AP		1q23.3	AMP	15	572	0.026	No
NOS2		17q11.2	AMP	7	572	0.012	No
NOS2		17q11.2	HOMDEL	2	572	0.003	No
NOS3		7q36.1	AMP	42	572	0.073	No
NOS3		7q36.1	HOMDEL	2	572	0.003	No
NOSIP		19q13.33	HOMDEL	1	572	0.002	No
NOSIP		19q13.33	AMP	2	572	0.003	No
NOSTRIN		2q24.3	AMP	14	572	0.024	No
NOTCH1		9q34.3	AMP	15	572	0.026	Yes
NOTCH1		9q34.3	HOMDEL	4	572	0.007	Yes
NOTCH2		1p12	AMP	40	572	0.07	Yes
NOTCH2		1p12	HOMDEL	3	572	0.005	Yes
NOTCH2NLA		1q21.1	AMP	38	572	0.066	No
NOTCH2NLA		1q21.1	HOMDEL	2	572	0.003	No
NOTCH3		19p13.12	AMP	68	572	0.119	Yes
NOTCH4		6p21.32	AMP	19	572	0.033	Yes
NOTO		2p13.2	AMP	6	572	0.01	No
NOTUM		17q25.3	AMP	21	572	0.037	No
NOTUM		17q25.3	HOMDEL	2	572	0.003	No
NOVA1		14q12	AMP	6	572	0.01	No
NOVA1		14q12	HOMDEL	4	572	0.007	No
NOVA2		19q13.32	AMP	7	572	0.012	No
NOVA2		19q13.32	HOMDEL	3	572	0.005	No
NOX1		Xq22.1	HOMDEL	2	572	0.003	No
NOX3		6q25.3	HOMDEL	8	572	0.014	No
NOX3		6q25.3	AMP	2	572	0.003	No
NOX4		11q14.3	HOMDEL	2	572	0.003	No
NOX4		11q14.3	AMP	27	572	0.047	No
NOX5		15q23	AMP	5	572	0.009	No
NOX5		15q23	HOMDEL	1	572	0.002	No
NOXA1		9q34.3	AMP	18	572	0.031	No
NOXA1		9q34.3	HOMDEL	3	572	0.005	No
NOXO1		16p13.3	AMP	5	572	0.009	No
NOXO1		16p13.3	HOMDEL	3	572	0.005	No
NOXRED1		14q24.3	AMP	9	572	0.016	No
NPAP1		15q11.2	HOMDEL	8	572	0.014	No
NPAP1		15q11.2	AMP	4	572	0.007	No
NPAP1L		16q21	HOMDEL	5	572	0.009	No
NPAP1L		16q21	AMP	1	572	0.002	No
NPAS1		19q13.32	AMP	1	572	0.002	No
NPAS1		19q13.32	HOMDEL	4	572	0.007	No
NPAS2		2q11.2	AMP	8	572	0.014	No
NPAS2-AS1		2q11.2	AMP	7	572	0.012	No
NPAS3		14q13.1	AMP	10	572	0.017	No
NPAS3		14q13.1	HOMDEL	11	572	0.019	No
NPAS4		11q13.2	AMP	10	572	0.017	No
NPAT		11q22.3	AMP	8	572	0.014	No
NPAT		11q22.3	HOMDEL	3	572	0.005	No
NPB		17q25.3	HOMDEL	2	572	0.003	No
NPB		17q25.3	AMP	20	572	0.035	No
NPBWR1		8q11.23	AMP	26	572	0.045	No
NPBWR2		20q13.33	AMP	42	572	0.073	No
NPC1		18q11.2	AMP	20	572	0.035	No
NPC1L1		7p13	AMP	2	572	0.003	No
NPC2		14q24.3	AMP	7	572	0.012	No
NPDC1		9q34.3	AMP	19	572	0.033	No
NPDC1		9q34.3	HOMDEL	4	572	0.007	No
NPEPL1		20q13.32	AMP	24	572	0.042	No
NPEPPS		17q21.32	AMP	3	572	0.005	No
NPEPPS		17q21.32	HOMDEL	4	572	0.007	No
NPEPPSP1		17q12	HOMDEL	8	572	0.014	No
NPEPPSP1		17q12	AMP	4	572	0.007	No
NPFF		12q13.13	AMP	1	572	0.002	No
NPFFR1		10q22.1	HOMDEL	1	572	0.002	No
NPFFR1		10q22.1	AMP	5	572	0.009	No
NPFFR2		4q13.3	HOMDEL	2	572	0.003	No
NPFFR2		4q13.3	AMP	15	572	0.026	No
NPHP1		2q13	AMP	2	572	0.003	No
NPHP3		3q22.1	AMP	17	572	0.03	No
NPHP3-ACAD11		3q22.1	AMP	17	572	0.03	No
NPHP3-AS1		3q22.1	AMP	17	572	0.03	No
NPHP4		1p36.31	AMP	15	572	0.026	No
NPHP4		1p36.31	HOMDEL	4	572	0.007	No
NPHS1		19q13.12	AMP	47	572	0.082	No
NPHS1		19q13.12	HOMDEL	1	572	0.002	No
NPHS2		1q25.2	AMP	19	572	0.033	No
NPIPA1		16p13.11	HOMDEL	1	572	0.002	No
NPIPA1		16p13.11	AMP	15	572	0.026	No
NPIPA2		16p13.11	AMP	15	572	0.026	No
NPIPA2		16p13.11	HOMDEL	1	572	0.002	No
NPIPA3		16p13.11	AMP	15	572	0.026	No
NPIPA3		16p13.11	HOMDEL	1	572	0.002	No
NPIPA5		16p13.11	AMP	15	572	0.026	No
NPIPA5		16p13.11	HOMDEL	1	572	0.002	No
NPIPA7		16p13.11	AMP	15	572	0.026	No
NPIPA7		16p13.11	HOMDEL	1	572	0.002	No
NPIPB13		16p11.2	AMP	7	572	0.012	No
NPIPB3		16p12.2	AMP	6	572	0.01	No
NPIPB3		16p12.2	HOMDEL	1	572	0.002	No
NPIPB5		16p12.2	HOMDEL	1	572	0.002	No
NPIPB5		16p12.2	AMP	6	572	0.01	No
NPIPB6		16p12.1	AMP	2	572	0.003	No
NPIPB9		16p11.2	AMP	2	572	0.003	No
NPL		1q25.3	AMP	21	572	0.037	No
NPLOC4		17q25.3	HOMDEL	3	572	0.005	No
NPLOC4		17q25.3	AMP	19	572	0.033	No
NPM1		5q35.1	AMP	6	572	0.01	Yes
NPM1		5q35.1	HOMDEL	6	572	0.01	Yes
NPM2		8p21.3	HOMDEL	33	572	0.058	No
NPM3		10q24.32	HOMDEL	3	572	0.005	No
NPNT		4q24	AMP	1	572	0.002	No
NPNT		4q24	HOMDEL	2	572	0.003	No
NPPA		1p36.22	AMP	11	572	0.019	No
NPPA		1p36.22	HOMDEL	2	572	0.003	No
NPPA-AS1		1p36.21	AMP	11	572	0.019	No
NPPA-AS1		1p36.21	HOMDEL	2	572	0.003	No
NPPB		1p36.22	AMP	11	572	0.019	No
NPPB		1p36.22	HOMDEL	2	572	0.003	No
NPPC		2q37.1	HOMDEL	2	572	0.003	No
NPPC		2q37.1	AMP	2	572	0.003	No
NPR1		1q21.3	AMP	34	572	0.059	No
NPR2		9p13.3	AMP	7	572	0.012	No
NPR3		5p13.3	AMP	29	572	0.051	No
NPRL2		3p21.31	HOMDEL	1	572	0.002	No
NPRL2		3p21.31	AMP	2	572	0.003	No
NPRL3		16p13.3	AMP	10	572	0.017	No
NPRL3		16p13.3	HOMDEL	7	572	0.012	No
NPS		10q26.2	HOMDEL	1	572	0.002	No
NPS		10q26.2	AMP	13	572	0.023	No
NPSR1		7p14.3	HOMDEL	1	572	0.002	No
NPSR1		7p14.3	AMP	3	572	0.005	No
NPSR1-AS1		7p14.3	AMP	3	572	0.005	No
NPSR1-AS1		7p14.3	HOMDEL	1	572	0.002	No
NPTN		15q24.1	HOMDEL	3	572	0.005	No
NPTN		15q24.1	AMP	8	572	0.014	No
NPTN-IT1		15q24.1	AMP	8	572	0.014	No
NPTN-IT1		15q24.1	HOMDEL	3	572	0.005	No
NPTX1		17q25.3	AMP	19	572	0.033	No
NPTX2		7q22.1	AMP	13	572	0.023	No
NPTXR		22q13.1	AMP	7	572	0.012	No
NPTXR		22q13.1	HOMDEL	3	572	0.005	No
NPVF		7p15.3	AMP	5	572	0.009	No
NPVF		7p15.3	HOMDEL	3	572	0.005	No
NPW		16p13.3	HOMDEL	3	572	0.005	No
NPW		16p13.3	AMP	5	572	0.009	No
NPY		7p15.3	AMP	5	572	0.009	No
NPY		7p15.3	HOMDEL	3	572	0.005	No
NPY1R		4q32.2	AMP	4	572	0.007	No
NPY1R		4q32.2	HOMDEL	6	572	0.01	No
NPY2R		4q32.1	AMP	3	572	0.005	No
NPY2R		4q32.1	HOMDEL	5	572	0.009	No
NPY4R		10q11.22	HOMDEL	1	572	0.002	No
NPY4R		10q11.22	AMP	3	572	0.005	No
NPY4R2		10q11.22	AMP	3	572	0.005	No
NPY4R2		10q11.22	HOMDEL	1	572	0.002	No
NPY5R		4q32.2	AMP	4	572	0.007	No
NPY5R		4q32.2	HOMDEL	6	572	0.01	No
NPY6R		5q31.2	AMP	5	572	0.009	No
NPY6R		5q31.2	HOMDEL	1	572	0.002	No
NQO1		16q22.1	AMP	2	572	0.003	No
NQO1		16q22.1	HOMDEL	13	572	0.023	No
NQO2		6p25.2	AMP	35	572	0.061	No
NQO2		6p25.2	HOMDEL	2	572	0.003	No
NR0B1		Xp21.2	HOMDEL	11	572	0.019	No
NR0B1		Xp21.2	AMP	5	572	0.009	No
NR0B2		1p36.11	HOMDEL	4	572	0.007	No
NR0B2		1p36.11	AMP	5	572	0.009	No
NR1D1		17q21.1	AMP	9	572	0.016	No
NR1D1		17q21.1	HOMDEL	5	572	0.009	No
NR1D2		3p24.2	HOMDEL	1	572	0.002	No
NR1D2		3p24.2	AMP	5	572	0.009	No
NR1H2		19q13.3	AMP	2	572	0.003	No
NR1H3		11p11.2	AMP	5	572	0.009	No
NR1H4		12q23.1	AMP	6	572	0.01	No
NR1I2		3q13.33	AMP	15	572	0.026	No
NR1I3		1q23.3	AMP	12	572	0.021	No
NR2C1		12q22	AMP	4	572	0.007	No
NR2C2		3p25.1	AMP	7	572	0.012	No
NR2C2		3p25.1	HOMDEL	1	572	0.002	No
NR2C2AP		19p13.11	HOMDEL	1	572	0.002	No
NR2C2AP		19p13.11	AMP	33	572	0.058	No
NR2E1		6q21	AMP	7	572	0.012	No
NR2E1		6q21	HOMDEL	5	572	0.009	No
NR2E3		15q23	AMP	11	572	0.019	No
NR2E3		15q23	HOMDEL	1	572	0.002	No
NR2F1		5q15	HOMDEL	14	572	0.024	No
NR2F1		5q15	AMP	2	572	0.003	No
NR2F1-AS1		5q15	AMP	2	572	0.003	No
NR2F1-AS1		5q15	HOMDEL	15	572	0.026	No
NR2F2		15q26.2	HOMDEL	1	572	0.002	No
NR2F2		15q26.2	AMP	20	572	0.035	No
NR2F2-AS1		15q26.2	HOMDEL	1	572	0.002	No
NR2F2-AS1		15q26.2	AMP	20	572	0.035	No
NR2F6		19p13.11	AMP	45	572	0.079	No
NR2F6		19p13.11	HOMDEL	1	572	0.002	No
NR3C1		5q31.3	AMP	7	572	0.012	No
NR3C1		5q31.3	HOMDEL	1	572	0.002	No
NR3C2		4q31	HOMDEL	6	572	0.01	No
NR3C2		4q31	AMP	7	572	0.012	No
NR4A1		12q13.13	AMP	5	572	0.009	No
NR4A2		2q22-q23	AMP	9	572	0.016	No
NR4A3		9q22	HOMDEL	2	572	0.003	Yes
NR4A3		9q22	AMP	2	572	0.003	Yes
NR5A1		9q33.3	AMP	5	572	0.009	No
NR5A2		1q32.1	AMP	16	572	0.028	No
NR6A1		9q33.3	HOMDEL	1	572	0.002	No
NR6A1		9q33.3	AMP	5	572	0.009	No
NRAD1		13q14.11	AMP	7	572	0.012	No
NRAD1		13q14.11	HOMDEL	12	572	0.021	No
NRADDP		3p21.31	AMP	2	572	0.003	No
NRADDP		3p21.31	HOMDEL	1	572	0.002	No
NRAP		10q25.3	AMP	8	572	0.014	No
NRARP		9q34.3	HOMDEL	3	572	0.005	No
NRARP		9q34.3	AMP	20	572	0.035	No
NRAS		1p13.2	AMP	7	572	0.012	Yes
NRAS		1p13.2	HOMDEL	4	572	0.007	Yes
NRAV		12q24.31	AMP	10	572	0.017	No
NRBF2		10q21.3	AMP	6	572	0.01	No
NRBF2		10q21.3	HOMDEL	1	572	0.002	No
NRBP1		2p23.3	AMP	12	572	0.021	No
NRBP2		8q24.3	HOMDEL	1	572	0.002	No
NRBP2		8q24.3	AMP	155	572	0.271	No
NRCAM		7q31.1	AMP	15	572	0.026	No
NRDC		1p32.3	AMP	17	572	0.03	No
NRDC		1p32.3	HOMDEL	2	572	0.003	No
NRDE2		14q32.11	AMP	6	572	0.01	No
NRDE2		14q32.11	HOMDEL	2	572	0.003	No
NREP		5q22.1	AMP	6	572	0.01	No
NREP		5q22.1	HOMDEL	12	572	0.021	No
NREP-AS1		5q22.1	HOMDEL	12	572	0.021	No
NREP-AS1		5q22.1	AMP	6	572	0.01	No
NRF1		7q32.2	AMP	31	572	0.054	No
NRG1		8p12	AMP	9	572	0.016	Yes
NRG1		8p12	HOMDEL	32	572	0.056	Yes
NRG1-IT1		8p12	HOMDEL	27	572	0.047	No
NRG1-IT1		8p12	AMP	5	572	0.009	No
NRG1-IT3		8p12	HOMDEL	25	572	0.044	No
NRG1-IT3		8p12	AMP	4	572	0.007	No
NRG2		5q31.2	HOMDEL	2	572	0.003	No
NRG2		5q31.2	AMP	7	572	0.012	No
NRG3		10q23.1	HOMDEL	4	572	0.007	No
NRG3		10q23.1	AMP	13	572	0.023	No
NRG4		15q24.2	HOMDEL	6	572	0.01	No
NRG4		15q24.2	AMP	10	572	0.017	No
NRGN		11q24.2	AMP	8	572	0.014	No
NRGN		11q24.2	HOMDEL	3	572	0.005	No
NRIP1		21q11.2-q21.1	AMP	9	572	0.016	No
NRIP1		21q11.2-q21.1	HOMDEL	12	572	0.021	No
NRIP2		12p13.33	AMP	39	572	0.068	No
NRIP2		12p13.33	HOMDEL	1	572	0.002	No
NRIP3		11p15.4	AMP	2	572	0.003	No
NRIP3		11p15.4	HOMDEL	1	572	0.002	No
NRK		Xq22.3	HOMDEL	3	572	0.005	No
NRK		Xq22.3	AMP	4	572	0.007	No
NRL		14q11.2-q12	AMP	6	572	0.01	No
NRL		14q11.2-q12	HOMDEL	5	572	0.009	No
NRM		6p21.33	AMP	21	572	0.037	No
NRN1		6p25.1	HOMDEL	1	572	0.002	No
NRN1		6p25.1	AMP	39	572	0.068	No
NRN1L		16q22.1	HOMDEL	13	572	0.023	No
NRON		9q33.3	AMP	5	572	0.009	No
NRON		9q33.3	HOMDEL	2	572	0.003	No
NRP1		10p11.22	AMP	15	572	0.026	No
NRP2		2q33.3	AMP	10	572	0.017	No
NRP2		2q33.3	HOMDEL	1	572	0.002	No
NRROS		3q29	HOMDEL	2	572	0.003	No
NRROS		3q29	AMP	92	572	0.161	No
NRSN1		6p22.3	AMP	30	572	0.052	No
NRSN2		20p13	AMP	24	572	0.042	No
NRSN2		20p13	HOMDEL	1	572	0.002	No
NRSN2-AS1		20p13	HOMDEL	1	572	0.002	No
NRSN2-AS1		20p13	AMP	24	572	0.042	No
NRTN		19p13.3	AMP	5	572	0.009	No
NRTN		19p13.3	HOMDEL	4	572	0.007	No
NRXN1		2p16.3	AMP	12	572	0.021	No
NRXN2		11q13.1	AMP	6	572	0.01	No
NRXN3		14q24.3-q31.1	HOMDEL	3	572	0.005	No
NRXN3		14q24.3-q31.1	AMP	9	572	0.016	No
NSA2		5q13.3	AMP	1	572	0.002	No
NSA2		5q13.3	HOMDEL	18	572	0.031	No
NSD1		5q35.3	HOMDEL	4	572	0.007	Yes
NSD1		5q35.3	AMP	11	572	0.019	Yes
NSD2		4p16.3	AMP	27	572	0.047	Yes
NSD2		4p16.3	HOMDEL	3	572	0.005	Yes
NSD3		8p11.23	AMP	18	572	0.031	Yes
NSD3		8p11.23	HOMDEL	11	572	0.019	Yes
NSDHL		Xq28	AMP	18	572	0.031	No
NSDHL		Xq28	HOMDEL	3	572	0.005	No
NSF		17q21.31	AMP	1	572	0.002	No
NSF		17q21.31	HOMDEL	5	572	0.009	No
NSFL1C		20p13	AMP	21	572	0.037	No
NSFL1C		20p13	HOMDEL	1	572	0.002	No
NSFP1		17q21.31	HOMDEL	5	572	0.009	No
NSFP1		17q21.31	AMP	1	572	0.002	No
NSG1		4p16.3	HOMDEL	1	572	0.002	No
NSG1		4p16.3	AMP	14	572	0.024	No
NSG2		5q35.2	HOMDEL	7	572	0.012	No
NSG2		5q35.2	AMP	6	572	0.01	No
NSL1		1q32.3	HOMDEL	3	572	0.005	No
NSL1		1q32.3	AMP	10	572	0.017	No
NSMAF		8q12.1	HOMDEL	1	572	0.002	No
NSMAF		8q12.1	AMP	26	572	0.045	No
NSMCE1		16p12.1	AMP	2	572	0.003	No
NSMCE1-DT		16p12.1	AMP	2	572	0.003	No
NSMCE2		8q24.13	AMP	157	572	0.274	No
NSMCE2		8q24.13	HOMDEL	2	572	0.003	No
NSMCE3		15q13.1	AMP	3	572	0.005	No
NSMCE3		15q13.1	HOMDEL	11	572	0.019	No
NSMCE4A		10q26.13	AMP	11	572	0.019	No
NSMF		9q34.3	HOMDEL	3	572	0.005	No
NSMF		9q34.3	AMP	18	572	0.031	No
NSRP1		17q11.2	HOMDEL	2	572	0.003	No
NSRP1		17q11.2	AMP	2	572	0.003	No
NSUN2		5p15.31	AMP	41	572	0.072	No
NSUN3		3q11.2	AMP	12	572	0.021	No
NSUN4		1p33	HOMDEL	1	572	0.002	No
NSUN4		1p33	AMP	30	572	0.052	No
NSUN5		7q11.23	AMP	10	572	0.017	No
NSUN5		7q11.23	HOMDEL	2	572	0.003	No
NSUN5P1		7q11.23	AMP	13	572	0.023	No
NSUN5P1		7q11.23	HOMDEL	3	572	0.005	No
NSUN5P2		7q11.23	HOMDEL	2	572	0.003	No
NSUN5P2		7q11.23	AMP	10	572	0.017	No
NSUN6		10p12.31	AMP	15	572	0.026	No
NSUN6		10p12.31	HOMDEL	3	572	0.005	No
NSUN7		4p14	HOMDEL	2	572	0.003	No
NSUN7		4p14	AMP	5	572	0.009	No
NT5C		17q25	AMP	14	572	0.024	No
NT5C1A		1p34.2	AMP	51	572	0.089	No
NT5C1A		1p34.2	HOMDEL	1	572	0.002	No
NT5C1B		2p24.2	HOMDEL	2	572	0.003	No
NT5C1B		2p24.2	AMP	8	572	0.014	No
NT5C1B-RDH14		2p24.2	AMP	9	572	0.016	No
NT5C1B-RDH14		2p24.2	HOMDEL	2	572	0.003	No
NT5C2		10q24.32-q24.33	HOMDEL	3	572	0.005	Yes
NT5C3A		7p14.3	HOMDEL	3	572	0.005	No
NT5C3A		7p14.3	AMP	5	572	0.009	No
NT5C3B		17q21.2	AMP	1	572	0.002	No
NT5C3B		17q21.2	HOMDEL	5	572	0.009	No
NT5DC1		6q22.1	AMP	2	572	0.003	No
NT5DC1		6q22.1	HOMDEL	4	572	0.007	No
NT5DC2		3p21.1	AMP	7	572	0.012	No
NT5DC3		12q23.3	AMP	5	572	0.009	No
NT5E		6q14.3	AMP	6	572	0.01	No
NT5M		17p11.2	HOMDEL	7	572	0.012	No
NT5M		17p11.2	AMP	1	572	0.002	No
NTAN1		16p13.11	HOMDEL	1	572	0.002	No
NTAN1		16p13.11	AMP	15	572	0.026	No
NTAQ1		8q24.13	AMP	149	572	0.26	No
NTAQ1		8q24.13	HOMDEL	3	572	0.005	No
NTF3		12p13.31	AMP	29	572	0.051	No
NTF3		12p13.31	HOMDEL	1	572	0.002	No
NTF4		19q13.33	AMP	2	572	0.003	No
NTF4		19q13.33	HOMDEL	1	572	0.002	No
NTHL1		16p13.3	HOMDEL	4	572	0.007	Yes
NTHL1		16p13.3	AMP	5	572	0.009	Yes
NTM		11q25	HOMDEL	4	572	0.007	No
NTM		11q25	AMP	21	572	0.037	No
NTM-IT		11q25	HOMDEL	4	572	0.007	No
NTM-IT		11q25	AMP	19	572	0.033	No
NTMT1		9q34.11	HOMDEL	4	572	0.007	No
NTMT1		9q34.11	AMP	10	572	0.017	No
NTN1		17p13.1	AMP	3	572	0.005	No
NTN1		17p13.1	HOMDEL	5	572	0.009	No
NTN3		16p13.3	HOMDEL	2	572	0.003	No
NTN3		16p13.3	AMP	6	572	0.01	No
NTN4		12q22	AMP	4	572	0.007	No
NTN5		19q13.33	HOMDEL	2	572	0.003	No
NTN5		19q13.33	AMP	1	572	0.002	No
NTNG1		1p13.3	HOMDEL	3	572	0.005	No
NTNG1		1p13.3	AMP	7	572	0.012	No
NTNG2		9q34.13	AMP	4	572	0.007	No
NTNG2		9q34.13	HOMDEL	4	572	0.007	No
NTPCR		1q42.2	AMP	30	572	0.052	No
NTRK1		1q23.1	AMP	21	572	0.037	Yes
NTRK2		9q21.33	HOMDEL	1	572	0.002	Yes
NTRK2		9q21.33	AMP	1	572	0.002	Yes
NTRK3		15q25.3	HOMDEL	1	572	0.002	Yes
NTRK3		15q25.3	AMP	18	572	0.031	Yes
NTRK3-AS1		15q25.3	HOMDEL	1	572	0.002	No
NTRK3-AS1		15q25.3	AMP	17	572	0.03	No
NTS		12q21.31	AMP	5	572	0.009	No
NTS		12q21.31	HOMDEL	1	572	0.002	No
NTSR1		20q13.33	AMP	38	572	0.066	No
NTSR2		2p25.1	AMP	11	572	0.019	No
NTSR2		2p25.1	HOMDEL	2	572	0.003	No
NUAK1		12q23.3	AMP	5	572	0.009	No
NUAK2		1q32.1	HOMDEL	1	572	0.002	No
NUAK2		1q32.1	AMP	16	572	0.028	No
NUB1		7q36.1	HOMDEL	2	572	0.003	No
NUB1		7q36.1	AMP	44	572	0.077	No
NUBP1		16p13.13	AMP	12	572	0.021	No
NUBP1		16p13.13	HOMDEL	1	572	0.002	No
NUBP2		16p13.3	HOMDEL	4	572	0.007	No
NUBP2		16p13.3	AMP	8	572	0.014	No
NUBPL		14q12	AMP	7	572	0.012	No
NUBPL		14q12	HOMDEL	4	572	0.007	No
NUCB1		19q13.33	AMP	2	572	0.003	No
NUCB1		19q13.33	HOMDEL	2	572	0.003	No
NUCB1-AS1		19q13.33	AMP	2	572	0.003	No
NUCB1-AS1		19q13.33	HOMDEL	2	572	0.003	No
NUCB2		11p15.1	AMP	2	572	0.003	No
NUCKS1		1q32.1	HOMDEL	1	572	0.002	No
NUCKS1		1q32.1	AMP	17	572	0.03	No
NUDC		1p36.11	AMP	5	572	0.009	No
NUDC		1p36.11	HOMDEL	4	572	0.007	No
NUDCD1		8q23.1	AMP	98	572	0.171	No
NUDCD1		8q23.1	HOMDEL	2	572	0.003	No
NUDCD2		5q34	HOMDEL	7	572	0.012	No
NUDCD2		5q34	AMP	6	572	0.01	No
NUDCD3		7p13	AMP	3	572	0.005	No
NUDT1		7p22.3	HOMDEL	8	572	0.014	No
NUDT1		7p22.3	AMP	8	572	0.014	No
NUDT10		Xp11.22	AMP	21	572	0.037	No
NUDT10		Xp11.22	HOMDEL	2	572	0.003	No
NUDT11		Xp11.22	HOMDEL	3	572	0.005	No
NUDT11		Xp11.22	AMP	18	572	0.031	No
NUDT12		5q21.2	HOMDEL	15	572	0.026	No
NUDT12		5q21.2	AMP	7	572	0.012	No
NUDT13		10q22.2	HOMDEL	1	572	0.002	No
NUDT13		10q22.2	AMP	11	572	0.019	No
NUDT14		14q32.33	HOMDEL	1	572	0.002	No
NUDT14		14q32.33	AMP	26	572	0.045	No
NUDT15		13q14.2	HOMDEL	15	572	0.026	No
NUDT16		3q22.1	AMP	14	572	0.024	No
NUDT16L1		16p13.3	AMP	10	572	0.017	No
NUDT16L1		16p13.3	HOMDEL	2	572	0.003	No
NUDT16L2P		3q22.1	AMP	14	572	0.024	No
NUDT17		1q21.1	HOMDEL	2	572	0.003	No
NUDT17		1q21.1	AMP	38	572	0.066	No
NUDT18		8p21.3	HOMDEL	33	572	0.058	No
NUDT19		19q13.11	HOMDEL	1	572	0.002	No
NUDT19		19q13.11	AMP	46	572	0.08	No
NUDT2		9p13.3	AMP	6	572	0.01	No
NUDT21		16q13	HOMDEL	3	572	0.005	No
NUDT21		16q13	AMP	2	572	0.003	No
NUDT22		11q13.1	AMP	4	572	0.007	No
NUDT3		6p21.31	AMP	17	572	0.03	No
NUDT4		12q22	AMP	3	572	0.005	No
NUDT4		12q22	HOMDEL	1	572	0.002	No
NUDT4B		1q21.2	HOMDEL	1	572	0.002	No
NUDT4B		1q21.2	AMP	3	572	0.005	No
NUDT4P2		1q21.1	AMP	3	572	0.005	No
NUDT4P2		1q21.1	HOMDEL	1	572	0.002	No
NUDT5		10p14	AMP	22	572	0.038	No
NUDT5		10p14	HOMDEL	1	572	0.002	No
NUDT6		4q28.1	AMP	3	572	0.005	No
NUDT6		4q28.1	HOMDEL	3	572	0.005	No
NUDT7		16q23.1	HOMDEL	11	572	0.019	No
NUDT7		16q23.1	AMP	2	572	0.003	No
NUDT8		11q13.2	AMP	17	572	0.03	No
NUDT9		4q22.1	HOMDEL	4	572	0.007	No
NUDT9		4q22.1	AMP	3	572	0.005	No
NUDT9P1		10q23.32	HOMDEL	1	572	0.002	No
NUDT9P1		10q23.32	AMP	1	572	0.002	No
NUF2		1q23.3	AMP	14	572	0.024	Yes
NUFIP1		13q14.12	AMP	2	572	0.003	No
NUFIP1		13q14.12	HOMDEL	12	572	0.021	No
NUFIP2		17q11.2	AMP	10	572	0.017	No
NUFIP2		17q11.2	HOMDEL	2	572	0.003	No
NUGGC		8p21.1	AMP	1	572	0.002	No
NUGGC		8p21.1	HOMDEL	36	572	0.063	No
NUMA1		11q13.4	AMP	27	572	0.047	Yes
NUMA1		11q13.4	HOMDEL	2	572	0.003	Yes
NUMB		14q24.3	AMP	5	572	0.009	No
NUMBL		19q13.2	AMP	22	572	0.038	No
NUMBL		19q13.2	HOMDEL	3	572	0.005	No
NUP107		12q15	AMP	20	572	0.035	No
NUP133		1q42.13	AMP	32	572	0.056	No
NUP153		6p22.3	AMP	44	572	0.077	No
NUP155		5p13.2	AMP	34	572	0.059	No
NUP160		11p11.2	AMP	4	572	0.007	No
NUP188		9q34.11	HOMDEL	2	572	0.003	No
NUP188		9q34.11	AMP	4	572	0.007	No
NUP205		7q33	HOMDEL	1	572	0.002	No
NUP205		7q33	AMP	35	572	0.061	No
NUP210		3p25.1	AMP	6	572	0.01	No
NUP210		3p25.1	HOMDEL	1	572	0.002	No
NUP210L		1q21.3	AMP	29	572	0.051	No
NUP210P1		3q21.3	AMP	15	572	0.026	No
NUP214		9q34.13	HOMDEL	5	572	0.009	Yes
NUP214		9q34.13	AMP	7	572	0.012	Yes
NUP35		2q32.1	AMP	13	572	0.023	No
NUP37		12q23.2	AMP	5	572	0.009	No
NUP42		7p15.3	HOMDEL	3	572	0.005	No
NUP42		7p15.3	AMP	11	572	0.019	No
NUP43		6q25.1	AMP	1	572	0.002	No
NUP43		6q25.1	HOMDEL	10	572	0.017	No
NUP50		22q13.31	HOMDEL	31	572	0.054	No
NUP50		22q13.31	AMP	1	572	0.002	No
NUP50-DT		22q13.31	AMP	1	572	0.002	No
NUP50-DT		22q13.31	HOMDEL	30	572	0.052	No
NUP54		4q21.1	HOMDEL	3	572	0.005	No
NUP54		4q21.1	AMP	9	572	0.016	No
NUP58		13q12.13	AMP	2	572	0.003	No
NUP62		19q13.33	AMP	1	572	0.002	No
NUP62CL		Xq22.3	HOMDEL	3	572	0.005	No
NUP62CL		Xq22.3	AMP	4	572	0.007	No
NUP85		17q25.1	AMP	15	572	0.026	No
NUP88		17p13.2	AMP	3	572	0.005	No
NUP93		16q13	HOMDEL	2	572	0.003	Yes
NUP93		16q13	AMP	4	572	0.007	Yes
NUP98		11p15.4	HOMDEL	3	572	0.005	Yes
NUPR1		16p11.2	AMP	2	572	0.003	No
NUPR2		7p11.2	AMP	4	572	0.007	No
NUPR2		7p11.2	HOMDEL	1	572	0.002	No
NUS1		6q22.1	HOMDEL	2	572	0.003	No
NUS1		6q22.1	AMP	4	572	0.007	No
NUSAP1		15q14	HOMDEL	16	572	0.028	No
NUTF2		16q22.1	HOMDEL	13	572	0.023	No
NUTM1		15q14	AMP	2	572	0.003	Yes
NUTM1		15q14	HOMDEL	10	572	0.017	Yes
NUTM2A		10q23.2	HOMDEL	4	572	0.007	Yes
NUTM2A		10q23.2	AMP	2	572	0.003	Yes
NUTM2A-AS1		10q23.2	HOMDEL	4	572	0.007	No
NUTM2A-AS1		10q23.2	AMP	2	572	0.003	No
NUTM2B		10q22.3	HOMDEL	1	572	0.002	Yes
NUTM2B		10q22.3	AMP	21	572	0.037	Yes
NUTM2D		10q23.2	HOMDEL	4	572	0.007	No
NUTM2D		10q23.2	AMP	2	572	0.003	No
NUTM2F		9q22.32	AMP	4	572	0.007	No
NUTM2F		9q22.32	HOMDEL	3	572	0.005	No
NUTM2G		9q22.33	HOMDEL	2	572	0.003	No
NUTM2G		9q22.33	AMP	2	572	0.003	No
NVL		1q42.11	AMP	21	572	0.037	No
NWD1		19p13.11	AMP	48	572	0.084	No
NWD2		4p14	HOMDEL	1	572	0.002	No
NWD2		4p14	AMP	2	572	0.003	No
NXF1		11q12.3	AMP	3	572	0.005	No
NXF1		11q12.3	HOMDEL	1	572	0.002	No
NXF2		Xq22.1	HOMDEL	3	572	0.005	No
NXF3		Xq22.1	AMP	1	572	0.002	No
NXF3		Xq22.1	HOMDEL	3	572	0.005	No
NXF4		Xq22.1	HOMDEL	3	572	0.005	No
NXF5		Xq22.1	HOMDEL	3	572	0.005	No
NXN		17p13.3	AMP	17	572	0.03	No
NXN		17p13.3	HOMDEL	6	572	0.01	No
NXNL1		19p13.11	HOMDEL	1	572	0.002	No
NXNL1		19p13.11	AMP	40	572	0.07	No
NXNL2		9q22.1	AMP	2	572	0.003	No
NXPE1		11q23.2	AMP	7	572	0.012	No
NXPE1		11q23.2	HOMDEL	2	572	0.003	No
NXPE2		11q23.2	AMP	4	572	0.007	No
NXPE2		11q23.2	HOMDEL	2	572	0.003	No
NXPE3		3q12.3	AMP	13	572	0.023	No
NXPE4		11q23.2	AMP	7	572	0.012	No
NXPE4		11q23.2	HOMDEL	2	572	0.003	No
NXPH1		7p21.3	HOMDEL	5	572	0.009	No
NXPH1		7p21.3	AMP	6	572	0.01	No
NXPH2		2q22.1	AMP	5	572	0.009	No
NXPH2		2q22.1	HOMDEL	2	572	0.003	No
NXPH3		17q21.33	AMP	5	572	0.009	No
NXPH3		17q21.33	HOMDEL	1	572	0.002	No
NXPH4		12q13.3	AMP	5	572	0.009	No
NXT1		20p11.21	HOMDEL	1	572	0.002	No
NXT1		20p11.21	AMP	8	572	0.014	No
NXT2		Xq23	AMP	2	572	0.003	No
NXT2		Xq23	HOMDEL	3	572	0.005	No
NYAP1		7q22.1	AMP	15	572	0.026	No
NYAP2		2q36.3	AMP	3	572	0.005	No
NYNRIN		14q12	HOMDEL	5	572	0.009	No
NYNRIN		14q12	AMP	6	572	0.01	No
NYX		Xp11.4	AMP	5	572	0.009	No
NYX		Xp11.4	HOMDEL	2	572	0.003	No
OACYLP		18q21.32	HOMDEL	9	572	0.016	No
OACYLP		18q21.32	AMP	2	572	0.003	No
OAF		11q23.3	AMP	6	572	0.01	No
OAF		11q23.3	HOMDEL	2	572	0.003	No
OARD1		6p21.1	AMP	25	572	0.044	No
OAS1		12q24.13	AMP	4	572	0.007	No
OAS2		12q24.13	AMP	4	572	0.007	No
OAS3		12q24.13	AMP	4	572	0.007	No
OASL		12q24.31	AMP	13	572	0.023	No
OAT		10q26.13	AMP	15	572	0.026	No
OAZ1		19p13.3	HOMDEL	16	572	0.028	No
OAZ2		15q22.31	AMP	3	572	0.005	No
OAZ2		15q22.31	HOMDEL	2	572	0.003	No
OAZ3		1q21.3	AMP	36	572	0.063	No
OBI1		13q31.1	HOMDEL	5	572	0.009	No
OBI1		13q31.1	AMP	4	572	0.007	No
OBI1-AS1		13q22.3-q31.1	HOMDEL	5	572	0.009	No
OBI1-AS1		13q22.3-q31.1	AMP	4	572	0.007	No
OBP2A		9q34.3	AMP	9	572	0.016	No
OBP2A		9q34.3	HOMDEL	4	572	0.007	No
OBP2B		9q34.2	AMP	4	572	0.007	No
OBP2B		9q34.2	HOMDEL	4	572	0.007	No
OBSCN		1q42.13	AMP	32	572	0.056	No
OBSCN-AS1		1q42.13	AMP	29	572	0.051	No
OBSL1		2q35	AMP	6	572	0.01	No
OC90		8q24.22	HOMDEL	1	572	0.002	No
OC90		8q24.22	AMP	167	572	0.292	No
OCA2		15q12-q13.1	AMP	2	572	0.003	No
OCA2		15q12-q13.1	HOMDEL	11	572	0.019	No
OCEL1		19p13.11	HOMDEL	1	572	0.002	No
OCEL1		19p13.11	AMP	44	572	0.077	No
OCIAD1		4p11	AMP	6	572	0.01	No
OCIAD1		4p11	HOMDEL	1	572	0.002	No
OCIAD2		4p11	HOMDEL	1	572	0.002	No
OCIAD2		4p11	AMP	6	572	0.01	No
OCLM		1q31.1	AMP	17	572	0.03	No
OCLN		5q13.2	AMP	1	572	0.002	No
OCLN		5q13.2	HOMDEL	22	572	0.038	No
OCLNP1		5q13.2	HOMDEL	22	572	0.038	No
OCLNP1		5q13.2	AMP	1	572	0.002	No
OCM		7p22.1	HOMDEL	6	572	0.01	No
OCM		7p22.1	AMP	5	572	0.009	No
OCM2		7q21.3	HOMDEL	1	572	0.002	No
OCM2		7q21.3	AMP	14	572	0.024	No
OCRL		Xq26.1	HOMDEL	1	572	0.002	No
OCRL		Xq26.1	AMP	4	572	0.007	No
OCSTAMP		20q13.12	AMP	21	572	0.037	No
ODAD1		19q13.33	AMP	3	572	0.005	No
ODAD1		19q13.33	HOMDEL	5	572	0.009	No
ODAD2		10p12.1	AMP	8	572	0.014	No
ODAD3		19p13.2	HOMDEL	2	572	0.003	No
ODAD3		19p13.2	AMP	45	572	0.079	No
ODAD4		17q21.2	HOMDEL	5	572	0.009	No
ODAM		4q13.3	AMP	9	572	0.016	No
ODAM		4q13.3	HOMDEL	1	572	0.002	No
ODAPH		4q21.1	HOMDEL	3	572	0.005	No
ODAPH		4q21.1	AMP	10	572	0.017	No
ODC1		2p25.1	HOMDEL	2	572	0.003	No
ODC1		2p25.1	AMP	11	572	0.019	No
ODC1-DT		2p25.1	AMP	11	572	0.019	No
ODC1-DT		2p25.1	HOMDEL	2	572	0.003	No
ODF1		8q22.3	AMP	63	572	0.11	No
ODF2		9q34.11	HOMDEL	2	572	0.003	No
ODF2		9q34.11	AMP	5	572	0.009	No
ODF2L		1p22.3	AMP	9	572	0.016	No
ODF2L		1p22.3	HOMDEL	4	572	0.007	No
ODF3		11p15.5	AMP	4	572	0.007	No
ODF3		11p15.5	HOMDEL	10	572	0.017	No
ODF3B		22q13.33	AMP	1	572	0.002	No
ODF3B		22q13.33	HOMDEL	64	572	0.112	No
ODF3L1		15q24.2	HOMDEL	5	572	0.009	No
ODF3L1		15q24.2	AMP	11	572	0.019	No
ODF3L2		19p13.3	HOMDEL	23	572	0.04	No
ODF3L2		19p13.3	AMP	1	572	0.002	No
ODF4		17p13.1	HOMDEL	2	572	0.003	No
ODF4		17p13.1	AMP	4	572	0.007	No
ODR4		1q31.1	AMP	17	572	0.03	No
OFD1		Xp22.2	HOMDEL	7	572	0.012	No
OFD1		Xp22.2	AMP	9	572	0.016	No
OGA		10q24.32	HOMDEL	3	572	0.005	No
OGDH		7p13	AMP	3	572	0.005	No
OGDHL		10q11.23	HOMDEL	1	572	0.002	No
OGDHL		10q11.23	AMP	2	572	0.003	No
OGFOD1		16q13	AMP	2	572	0.003	No
OGFOD1		16q13	HOMDEL	3	572	0.005	No
OGFOD2		12q24.31	AMP	10	572	0.017	No
OGFOD2		12q24.31	HOMDEL	1	572	0.002	No
OGFOD3		17q25.3	HOMDEL	3	572	0.005	No
OGFOD3		17q25.3	AMP	21	572	0.037	No
OGFR		20q13.33	AMP	36	572	0.063	No
OGFR-AS1		20q13.33	AMP	36	572	0.063	No
OGFRL1		6q13	AMP	3	572	0.005	No
OGFRP1		22q13.2	AMP	1	572	0.002	No
OGFRP1		22q13.2	HOMDEL	14	572	0.024	No
OGG1		3p25.3	AMP	10	572	0.017	No
OGG1		3p25.3	HOMDEL	1	572	0.002	No
OGN		9q22.31	AMP	1	572	0.002	No
OGN		9q22.31	HOMDEL	1	572	0.002	No
OGT		Xq13.1	HOMDEL	1	572	0.002	No
OGT		Xq13.1	AMP	5	572	0.009	No
OIP5		15q15.1	HOMDEL	16	572	0.028	No
OIP5-AS1		15q15.1	HOMDEL	16	572	0.028	No
OIT3		10q22.1	AMP	11	572	0.019	No
OIT3		10q22.1	HOMDEL	1	572	0.002	No
OLA1		2q31.1	AMP	13	572	0.023	No
OLAH		10p13	HOMDEL	1	572	0.002	No
OLAH		10p13	AMP	14	572	0.024	No
OLFM1		9q34.3	AMP	5	572	0.009	No
OLFM1		9q34.3	HOMDEL	4	572	0.007	No
OLFM2		19p13.2	HOMDEL	2	572	0.003	No
OLFM2		19p13.2	AMP	35	572	0.061	No
OLFM3		1p21.1	AMP	8	572	0.014	No
OLFM3		1p21.1	HOMDEL	3	572	0.005	No
OLFM4		13q14.3	HOMDEL	12	572	0.021	No
OLFM4		13q14.3	AMP	2	572	0.003	No
OLFML1		11p15.4	HOMDEL	1	572	0.002	No
OLFML2A		9q33.3	AMP	5	572	0.009	No
OLFML2B		1q23.3	AMP	13	572	0.023	No
OLFML3		1p13.2	HOMDEL	4	572	0.007	No
OLFML3		1p13.2	AMP	7	572	0.012	No
OLIG1		21q22.11	AMP	2	572	0.003	No
OLIG1		21q22.11	HOMDEL	1	572	0.002	No
OLIG2		21q22.11	AMP	3	572	0.005	Yes
OLIG2		21q22.11	HOMDEL	1	572	0.002	Yes
OLIG3		6q23.3	HOMDEL	3	572	0.005	No
OLIG3		6q23.3	AMP	6	572	0.01	No
OLMALINC		10q24.31	HOMDEL	4	572	0.007	No
OLMALINC		10q24.31	AMP	1	572	0.002	No
OLR1		12p13.2	HOMDEL	2	572	0.003	No
OLR1		12p13.2	AMP	23	572	0.04	No
OMA1		1p32.2-p32.1	HOMDEL	4	572	0.007	No
OMA1		1p32.2-p32.1	AMP	14	572	0.024	No
OMD		9q22.31	HOMDEL	1	572	0.002	Yes
OMD		9q22.31	AMP	1	572	0.002	Yes
OMG		17q11.2	HOMDEL	25	572	0.044	No
OMG		17q11.2	AMP	1	572	0.002	No
OMP		11q13.5	AMP	50	572	0.087	No
ONECUT1		15q21.3	HOMDEL	5	572	0.009	No
ONECUT1		15q21.3	AMP	3	572	0.005	No
ONECUT2		18q21.31	HOMDEL	8	572	0.014	No
ONECUT2		18q21.31	AMP	1	572	0.002	No
ONECUT3		19p13.3	AMP	2	572	0.003	No
ONECUT3		19p13.3	HOMDEL	17	572	0.03	No
OOEP		6q13	AMP	2	572	0.003	No
OOSP2		11q12.1	AMP	2	572	0.003	No
OOSP2		11q12.1	HOMDEL	2	572	0.003	No
OPA1		3q29	HOMDEL	2	572	0.003	No
OPA1		3q29	AMP	94	572	0.164	No
OPA1-AS1		3q29	HOMDEL	2	572	0.003	No
OPA1-AS1		3q29	AMP	94	572	0.164	No
OPA3		19q13.32	AMP	8	572	0.014	No
OPA3		19q13.32	HOMDEL	3	572	0.005	No
OPALIN		10q24.1	AMP	2	572	0.003	No
OPALIN		10q24.1	HOMDEL	1	572	0.002	No
OPCML		11q25	HOMDEL	8	572	0.014	No
OPCML		11q25	AMP	20	572	0.035	No
OPHN1		Xq12	HOMDEL	2	572	0.003	No
OPHN1		Xq12	AMP	7	572	0.012	No
OPLAH		8q24.3	HOMDEL	1	572	0.002	No
OPLAH		8q24.3	AMP	155	572	0.271	No
OPN1LW		Xq28	AMP	23	572	0.04	No
OPN1LW		Xq28	HOMDEL	3	572	0.005	No
OPN1MW		Xq28	HOMDEL	3	572	0.005	No
OPN1MW		Xq28	AMP	23	572	0.04	No
OPN1MW2		Xq28	AMP	23	572	0.04	No
OPN1MW2		Xq28	HOMDEL	3	572	0.005	No
OPN1SW		7q32.1	AMP	24	572	0.042	No
OPN3		1q43	AMP	31	572	0.054	No
OPN3		1q43	HOMDEL	1	572	0.002	No
OPN4		10q23.2	HOMDEL	3	572	0.005	No
OPN4		10q23.2	AMP	2	572	0.003	No
OPN5		6p12.3	AMP	21	572	0.037	No
OPN5		6p12.3	HOMDEL	2	572	0.003	No
OPRD1		1p35.3	HOMDEL	1	572	0.002	No
OPRD1		1p35.3	AMP	4	572	0.007	No
OPRK1		8q11.23	AMP	26	572	0.045	No
OPRL1		20q13.33	AMP	42	572	0.073	No
OPRM1		6q25.2	AMP	3	572	0.005	No
OPRM1		6q25.2	HOMDEL	8	572	0.014	No
OPRPN		4q13.3	HOMDEL	1	572	0.002	No
OPRPN		4q13.3	AMP	9	572	0.016	No
OPTC		1q32.1	AMP	21	572	0.037	No
OPTN		10p13	HOMDEL	1	572	0.002	No
OPTN		10p13	AMP	23	572	0.04	No
OR10A2		11p15.4	HOMDEL	1	572	0.002	No
OR10A3		11p15.4	HOMDEL	1	572	0.002	No
OR10A4		11p15.4	HOMDEL	1	572	0.002	No
OR10A5		11p15.4	HOMDEL	1	572	0.002	No
OR10A6		11p15.4	HOMDEL	1	572	0.002	No
OR10A7		12q13.2	AMP	4	572	0.007	No
OR10AD1		12q13.11	AMP	3	572	0.005	No
OR10AG1		11q12.1	AMP	1	572	0.002	No
OR10AG1		11q12.1	HOMDEL	2	572	0.003	No
OR10C1		6p22.1	AMP	23	572	0.04	No
OR10G2		14q11.2	AMP	13	572	0.023	No
OR10G2		14q11.2	HOMDEL	1	572	0.002	No
OR10G3		14q11.2	AMP	14	572	0.024	No
OR10G3		14q11.2	HOMDEL	1	572	0.002	No
OR10G4		11q24.2	AMP	8	572	0.014	No
OR10G4		11q24.2	HOMDEL	3	572	0.005	No
OR10G7		11q24.2	AMP	8	572	0.014	No
OR10G7		11q24.2	HOMDEL	3	572	0.005	No
OR10G8		11q24.2	AMP	8	572	0.014	No
OR10G8		11q24.2	HOMDEL	3	572	0.005	No
OR10G9		11q24.2	AMP	8	572	0.014	No
OR10G9		11q24.2	HOMDEL	3	572	0.005	No
OR10H1		19p13.12	AMP	63	572	0.11	No
OR10H2		19p13.12	AMP	62	572	0.108	No
OR10H3		19p13.12	AMP	62	572	0.108	No
OR10H4		19p13.12	AMP	62	572	0.108	No
OR10H5		19p13.12	AMP	63	572	0.11	No
OR10J1		1q23.2	AMP	14	572	0.024	No
OR10J3		1q23.2	AMP	15	572	0.026	No
OR10J5		1q23.2	AMP	14	572	0.024	No
OR10K1		1q23.1	AMP	15	572	0.026	No
OR10K2		1q23.1	AMP	14	572	0.024	No
OR10P1		12q13.2	AMP	8	572	0.014	No
OR10Q1		11q12.1	HOMDEL	2	572	0.003	No
OR10Q1		11q12.1	AMP	2	572	0.003	No
OR10R2		1q23.1	AMP	15	572	0.026	No
OR10S1		11q24.1	AMP	8	572	0.014	No
OR10S1		11q24.1	HOMDEL	3	572	0.005	No
OR10T2		1q23.1	AMP	14	572	0.024	No
OR10V1		11q12.1	AMP	3	572	0.005	No
OR10V1		11q12.1	HOMDEL	2	572	0.003	No
OR10V2P		11q12.1	HOMDEL	2	572	0.003	No
OR10V2P		11q12.1	AMP	2	572	0.003	No
OR10W1		11q12.1	HOMDEL	2	572	0.003	No
OR10W1		11q12.1	AMP	2	572	0.003	No
OR10X1		1q23.1	AMP	14	572	0.024	No
OR10Z1		1q23.1	AMP	14	572	0.024	No
OR11A1		6p22.2-p21.31	AMP	23	572	0.04	No
OR11G2		14q11.2	AMP	14	572	0.024	No
OR11G2		14q11.2	HOMDEL	2	572	0.003	No
OR11H1		22q11.1	AMP	6	572	0.01	No
OR11H1		22q11.1	HOMDEL	5	572	0.009	No
OR11H12		14q11.2	HOMDEL	4	572	0.007	No
OR11H12		14q11.2	AMP	16	572	0.028	No
OR11H2		14q11.2	HOMDEL	4	572	0.007	No
OR11H2		14q11.2	AMP	16	572	0.028	No
OR11H4		14q11.2	HOMDEL	2	572	0.003	No
OR11H4		14q11.2	AMP	14	572	0.024	No
OR11H6		14q11.2	AMP	13	572	0.023	No
OR11H6		14q11.2	HOMDEL	2	572	0.003	No
OR11L1		1q44	AMP	32	572	0.056	No
OR11L1		1q44	HOMDEL	1	572	0.002	No
OR12D2		6p22.1	AMP	24	572	0.042	No
OR12D3		6p22.1	AMP	24	572	0.042	No
OR13A1		10q11.21	AMP	1	572	0.002	No
OR13A1		10q11.21	HOMDEL	1	572	0.002	No
OR13C2		9q31.1	HOMDEL	1	572	0.002	No
OR13C2		9q31.1	AMP	2	572	0.003	No
OR13C3		9q31.1	HOMDEL	1	572	0.002	No
OR13C3		9q31.1	AMP	2	572	0.003	No
OR13C4		9q31.1	HOMDEL	1	572	0.002	No
OR13C4		9q31.1	AMP	2	572	0.003	No
OR13C5		9q31.1	HOMDEL	1	572	0.002	No
OR13C5		9q31.1	AMP	2	572	0.003	No
OR13C8		9q31.1	AMP	2	572	0.003	No
OR13C8		9q31.1	HOMDEL	1	572	0.002	No
OR13C9		9q31.1	HOMDEL	1	572	0.002	No
OR13C9		9q31.1	AMP	2	572	0.003	No
OR13D1		9q31.1	HOMDEL	1	572	0.002	No
OR13D1		9q31.1	AMP	2	572	0.003	No
OR13F1		9q31.1	HOMDEL	1	572	0.002	No
OR13F1		9q31.1	AMP	2	572	0.003	No
OR13G1		1q44	AMP	32	572	0.056	No
OR13G1		1q44	HOMDEL	1	572	0.002	No
OR13H1		Xq26.2	HOMDEL	1	572	0.002	No
OR13H1		Xq26.2	AMP	7	572	0.012	No
OR13J1		9p13.3	AMP	6	572	0.01	No
OR14A16		1q44	AMP	32	572	0.056	No
OR14A16		1q44	HOMDEL	1	572	0.002	No
OR14C36		1q44	AMP	32	572	0.056	No
OR14C36		1q44	HOMDEL	1	572	0.002	No
OR14I1		1q44	HOMDEL	1	572	0.002	No
OR14I1		1q44	AMP	32	572	0.056	No
OR14J1		6p22.1	AMP	24	572	0.042	No
OR1A1		17p13.3	AMP	7	572	0.012	No
OR1A1		17p13.3	HOMDEL	2	572	0.003	No
OR1A2		17p13.3	AMP	7	572	0.012	No
OR1A2		17p13.3	HOMDEL	2	572	0.003	No
OR1B1		9q33.2	AMP	5	572	0.009	No
OR1B1		9q33.2	HOMDEL	3	572	0.005	No
OR1C1		1q44	AMP	32	572	0.056	No
OR1C1		1q44	HOMDEL	1	572	0.002	No
OR1D2		17p13.3	AMP	7	572	0.012	No
OR1D2		17p13.3	HOMDEL	1	572	0.002	No
OR1D4		17p13.3	HOMDEL	2	572	0.003	No
OR1D4		17p13.3	AMP	7	572	0.012	No
OR1D5		17p13.3	AMP	7	572	0.012	No
OR1D5		17p13.3	HOMDEL	1	572	0.002	No
OR1E1		17p13.3	AMP	6	572	0.01	No
OR1E1		17p13.3	HOMDEL	3	572	0.005	No
OR1E2		17p13.2	AMP	6	572	0.01	No
OR1E2		17p13.2	HOMDEL	2	572	0.003	No
OR1F1		16p13.3	AMP	6	572	0.01	No
OR1F1		16p13.3	HOMDEL	4	572	0.007	No
OR1F2P		16p13.3	AMP	6	572	0.01	No
OR1F2P		16p13.3	HOMDEL	3	572	0.005	No
OR1G1		17p13.3	AMP	7	572	0.012	No
OR1G1		17p13.3	HOMDEL	1	572	0.002	No
OR1I1		19p13.1	AMP	65	572	0.114	No
OR1J1		9q33.2	AMP	4	572	0.007	No
OR1J1		9q33.2	HOMDEL	3	572	0.005	No
OR1J2		9q33.2	HOMDEL	3	572	0.005	No
OR1J2		9q33.2	AMP	5	572	0.009	No
OR1J4		9q33.2	HOMDEL	3	572	0.005	No
OR1J4		9q33.2	AMP	5	572	0.009	No
OR1K1		9q33	HOMDEL	2	572	0.003	No
OR1K1		9q33	AMP	6	572	0.01	No
OR1L1		9q33.2	AMP	5	572	0.009	No
OR1L1		9q33.2	HOMDEL	3	572	0.005	No
OR1L3		9q33.2	AMP	5	572	0.009	No
OR1L3		9q33.2	HOMDEL	3	572	0.005	No
OR1L4		9q33.2	AMP	5	572	0.009	No
OR1L4		9q33.2	HOMDEL	2	572	0.003	No
OR1L6		9q33.2	HOMDEL	2	572	0.003	No
OR1L6		9q33.2	AMP	5	572	0.009	No
OR1L8		9q33.2	AMP	5	572	0.009	No
OR1L8		9q33.2	HOMDEL	3	572	0.005	No
OR1M1		19p13.2	HOMDEL	2	572	0.003	No
OR1M1		19p13.2	AMP	27	572	0.047	No
OR1N1		9q33.2	AMP	5	572	0.009	No
OR1N1		9q33.2	HOMDEL	3	572	0.005	No
OR1N2		9q33.2	AMP	5	572	0.009	No
OR1N2		9q33.2	HOMDEL	3	572	0.005	No
OR1Q1		9q33.2	AMP	5	572	0.009	No
OR1Q1		9q33.2	HOMDEL	3	572	0.005	No
OR1S1		11q12.1	HOMDEL	2	572	0.003	No
OR1S1		11q12.1	AMP	2	572	0.003	No
OR1S2		11q12.1	HOMDEL	2	572	0.003	No
OR1S2		11q12.1	AMP	2	572	0.003	No
OR2A1		7q35	AMP	40	572	0.07	No
OR2A1		7q35	HOMDEL	1	572	0.002	No
OR2A12		7q35	AMP	40	572	0.07	No
OR2A12		7q35	HOMDEL	1	572	0.002	No
OR2A14		7q35	HOMDEL	1	572	0.002	No
OR2A14		7q35	AMP	40	572	0.07	No
OR2A2		7q35	HOMDEL	1	572	0.002	No
OR2A2		7q35	AMP	40	572	0.07	No
OR2A20P		7q35	HOMDEL	1	572	0.002	No
OR2A20P		7q35	AMP	40	572	0.07	No
OR2A25		7q35	HOMDEL	1	572	0.002	No
OR2A25		7q35	AMP	40	572	0.07	No
OR2A4		6q23.2	AMP	5	572	0.009	No
OR2A4		6q23.2	HOMDEL	4	572	0.007	No
OR2A5		7q35	AMP	40	572	0.07	No
OR2A5		7q35	HOMDEL	1	572	0.002	No
OR2A7		7q35	HOMDEL	1	572	0.002	No
OR2A7		7q35	AMP	40	572	0.07	No
OR2A9P		7q35	AMP	40	572	0.07	No
OR2A9P		7q35	HOMDEL	1	572	0.002	No
OR2AE1		7q22.1	AMP	16	572	0.028	No
OR2AG1		11p15.4	HOMDEL	1	572	0.002	No
OR2AG2		11p15.4	HOMDEL	1	572	0.002	No
OR2AK2		1q44	AMP	32	572	0.056	No
OR2AK2		1q44	HOMDEL	1	572	0.002	No
OR2AP1		12q13.2	AMP	7	572	0.012	No
OR2AT4		11q13.4	HOMDEL	1	572	0.002	No
OR2AT4		11q13.4	AMP	38	572	0.066	No
OR2B11		1q44	AMP	33	572	0.058	No
OR2B11		1q44	HOMDEL	1	572	0.002	No
OR2B2		6p22.1	AMP	23	572	0.04	No
OR2B3		6p22.1	AMP	25	572	0.044	No
OR2B6		6p22.1	AMP	23	572	0.04	No
OR2C1		16p13.3	AMP	6	572	0.01	No
OR2C1		16p13.3	HOMDEL	3	572	0.005	No
OR2C3		1q44	HOMDEL	1	572	0.002	No
OR2C3		1q44	AMP	32	572	0.056	No
OR2D2		11p15.4	HOMDEL	1	572	0.002	No
OR2D3		11p15.4	HOMDEL	1	572	0.002	No
OR2F1		7q35	HOMDEL	1	572	0.002	No
OR2F1		7q35	AMP	40	572	0.07	No
OR2F2		7q35	HOMDEL	1	572	0.002	No
OR2F2		7q35	AMP	42	572	0.073	No
OR2G2		1q44	HOMDEL	1	572	0.002	No
OR2G2		1q44	AMP	32	572	0.056	No
OR2G3		1q44	AMP	32	572	0.056	No
OR2G3		1q44	HOMDEL	1	572	0.002	No
OR2G6		1q44	AMP	32	572	0.056	No
OR2G6		1q44	HOMDEL	1	572	0.002	No
OR2H1		6p22.1	AMP	25	572	0.044	No
OR2H2		6p22.1	AMP	23	572	0.04	No
OR2H2		6p22.1	HOMDEL	1	572	0.002	No
OR2J2		6p22.1	AMP	25	572	0.044	No
OR2J3		6p22.1	AMP	25	572	0.044	No
OR2K2		9q31.3	AMP	1	572	0.002	No
OR2K2		9q31.3	HOMDEL	2	572	0.003	No
OR2L13		1q44	AMP	32	572	0.056	No
OR2L13		1q44	HOMDEL	1	572	0.002	No
OR2L1P		1q44	AMP	32	572	0.056	No
OR2L1P		1q44	HOMDEL	1	572	0.002	No
OR2L2		1q44	AMP	32	572	0.056	No
OR2L2		1q44	HOMDEL	1	572	0.002	No
OR2L3		1q44	HOMDEL	1	572	0.002	No
OR2L3		1q44	AMP	32	572	0.056	No
OR2L5		1q44	AMP	32	572	0.056	No
OR2L5		1q44	HOMDEL	1	572	0.002	No
OR2L8		1q44	AMP	32	572	0.056	No
OR2L8		1q44	HOMDEL	1	572	0.002	No
OR2M1P		1q44	HOMDEL	1	572	0.002	No
OR2M1P		1q44	AMP	32	572	0.056	No
OR2M2		1q44	HOMDEL	1	572	0.002	No
OR2M2		1q44	AMP	32	572	0.056	No
OR2M3		1q44	AMP	32	572	0.056	No
OR2M3		1q44	HOMDEL	1	572	0.002	No
OR2M4		1q44	AMP	32	572	0.056	No
OR2M4		1q44	HOMDEL	1	572	0.002	No
OR2M5		1q44	AMP	32	572	0.056	No
OR2M5		1q44	HOMDEL	1	572	0.002	No
OR2M7		1q44	HOMDEL	1	572	0.002	No
OR2M7		1q44	AMP	32	572	0.056	No
OR2S2		9p13.3	AMP	6	572	0.01	No
OR2T1		1q44	HOMDEL	1	572	0.002	No
OR2T1		1q44	AMP	32	572	0.056	No
OR2T10		1q44	HOMDEL	1	572	0.002	No
OR2T10		1q44	AMP	32	572	0.056	No
OR2T11		1q44	AMP	32	572	0.056	No
OR2T11		1q44	HOMDEL	1	572	0.002	No
OR2T12		1q44	AMP	32	572	0.056	No
OR2T12		1q44	HOMDEL	1	572	0.002	No
OR2T2		1q44	HOMDEL	1	572	0.002	No
OR2T2		1q44	AMP	32	572	0.056	No
OR2T27		1q44	HOMDEL	1	572	0.002	No
OR2T27		1q44	AMP	32	572	0.056	No
OR2T29		1q44	AMP	32	572	0.056	No
OR2T29		1q44	HOMDEL	1	572	0.002	No
OR2T3		1q44	AMP	32	572	0.056	No
OR2T3		1q44	HOMDEL	1	572	0.002	No
OR2T33		1q44	HOMDEL	1	572	0.002	No
OR2T33		1q44	AMP	32	572	0.056	No
OR2T34		1q44	AMP	32	572	0.056	No
OR2T34		1q44	HOMDEL	1	572	0.002	No
OR2T35		1q44	HOMDEL	1	572	0.002	No
OR2T35		1q44	AMP	32	572	0.056	No
OR2T4		1q44	AMP	32	572	0.056	No
OR2T4		1q44	HOMDEL	1	572	0.002	No
OR2T5		1q44	HOMDEL	1	572	0.002	No
OR2T5		1q44	AMP	32	572	0.056	No
OR2T6		1q44	HOMDEL	1	572	0.002	No
OR2T6		1q44	AMP	32	572	0.056	No
OR2T8		1q44	AMP	32	572	0.056	No
OR2T8		1q44	HOMDEL	1	572	0.002	No
OR2V1		5q35.3	HOMDEL	3	572	0.005	No
OR2V1		5q35.3	AMP	11	572	0.019	No
OR2V2		5q35.3	HOMDEL	3	572	0.005	No
OR2V2		5q35.3	AMP	11	572	0.019	No
OR2W1		6p22.1	AMP	25	572	0.044	No
OR2W3		1q44	AMP	32	572	0.056	No
OR2W3		1q44	HOMDEL	1	572	0.002	No
OR2W5P		1q44	AMP	33	572	0.058	No
OR2W5P		1q44	HOMDEL	1	572	0.002	No
OR2Y1		5q35.3	AMP	12	572	0.021	No
OR2Y1		5q35.3	HOMDEL	3	572	0.005	No
OR2Z1		19p13.2	AMP	16	572	0.028	No
OR2Z1		19p13.2	HOMDEL	2	572	0.003	No
OR3A1		17p13.3	AMP	7	572	0.012	No
OR3A1		17p13.3	HOMDEL	2	572	0.003	No
OR3A2		17p13.3	AMP	7	572	0.012	No
OR3A2		17p13.3	HOMDEL	2	572	0.003	No
OR3A3		17p13.2	AMP	6	572	0.01	No
OR3A3		17p13.2	HOMDEL	3	572	0.005	No
OR3A4P		17p13.3	HOMDEL	3	572	0.005	No
OR3A4P		17p13.3	AMP	6	572	0.01	No
OR4A15		11q11	HOMDEL	2	572	0.003	No
OR4A15		11q11	AMP	1	572	0.002	No
OR4A16		11q11	HOMDEL	2	572	0.003	No
OR4A16		11q11	AMP	1	572	0.002	No
OR4A47		11p11.2	HOMDEL	1	572	0.002	No
OR4A47		11p11.2	AMP	3	572	0.005	No
OR4A5		11q11	AMP	1	572	0.002	No
OR4A5		11q11	HOMDEL	2	572	0.003	No
OR4B1		11p11.2	AMP	2	572	0.003	No
OR4B1		11p11.2	HOMDEL	2	572	0.003	No
OR4C11		11q11	AMP	1	572	0.002	No
OR4C11		11q11	HOMDEL	2	572	0.003	No
OR4C12		11p11.12	AMP	1	572	0.002	No
OR4C13		11p11.12	AMP	1	572	0.002	No
OR4C15		11q11	HOMDEL	2	572	0.003	No
OR4C15		11q11	AMP	1	572	0.002	No
OR4C16		11q11	AMP	1	572	0.002	No
OR4C16		11q11	HOMDEL	2	572	0.003	No
OR4C3		11p11.2	HOMDEL	1	572	0.002	No
OR4C3		11p11.2	AMP	2	572	0.003	No
OR4C45		11p11.12	HOMDEL	1	572	0.002	No
OR4C45		11p11.12	AMP	3	572	0.005	No
OR4C46		11q11	AMP	1	572	0.002	No
OR4C46		11q11	HOMDEL	2	572	0.003	No
OR4C6		11q11	AMP	1	572	0.002	No
OR4C6		11q11	HOMDEL	2	572	0.003	No
OR4D1		17q22	HOMDEL	1	572	0.002	No
OR4D1		17q22	AMP	2	572	0.003	No
OR4D10		11q12.1	HOMDEL	2	572	0.003	No
OR4D10		11q12.1	AMP	3	572	0.005	No
OR4D11		11q12.1	HOMDEL	2	572	0.003	No
OR4D11		11q12.1	AMP	3	572	0.005	No
OR4D2		17q22	AMP	2	572	0.003	No
OR4D2		17q22	HOMDEL	1	572	0.002	No
OR4D5		11q24.1	AMP	8	572	0.014	No
OR4D5		11q24.1	HOMDEL	3	572	0.005	No
OR4D6		11q12.1	HOMDEL	2	572	0.003	No
OR4D6		11q12.1	AMP	3	572	0.005	No
OR4D9		11q12.1	AMP	3	572	0.005	No
OR4D9		11q12.1	HOMDEL	2	572	0.003	No
OR4E2		14q11.2	HOMDEL	3	572	0.005	No
OR4E2		14q11.2	AMP	13	572	0.023	No
OR4F13P		15q26.3	AMP	24	572	0.042	No
OR4F13P		15q26.3	HOMDEL	2	572	0.003	No
OR4F15		15q26.3	AMP	24	572	0.042	No
OR4F15		15q26.3	HOMDEL	2	572	0.003	No
OR4F16		1p36.33	HOMDEL	6	572	0.01	No
OR4F16		1p36.33	AMP	11	572	0.019	No
OR4F17		19p13.3	HOMDEL	24	572	0.042	No
OR4F17		19p13.3	AMP	1	572	0.002	No
OR4F21		8p23.3	AMP	5	572	0.009	No
OR4F21		8p23.3	HOMDEL	52	572	0.091	No
OR4F29		1p36.33	HOMDEL	6	572	0.01	No
OR4F29		1p36.33	AMP	11	572	0.019	No
OR4F4		15q26.3	HOMDEL	2	572	0.003	No
OR4F4		15q26.3	AMP	24	572	0.042	No
OR4F5		1p36.33	HOMDEL	6	572	0.01	No
OR4F5		1p36.33	AMP	11	572	0.019	No
OR4F6		15q26.3	AMP	24	572	0.042	No
OR4F6		15q26.3	HOMDEL	2	572	0.003	No
OR4K1		14q11.2	HOMDEL	4	572	0.007	No
OR4K1		14q11.2	AMP	16	572	0.028	No
OR4K13		14q11.2	AMP	16	572	0.028	No
OR4K13		14q11.2	HOMDEL	4	572	0.007	No
OR4K14		14q11.2	HOMDEL	4	572	0.007	No
OR4K14		14q11.2	AMP	16	572	0.028	No
OR4K15		14q11.2	AMP	16	572	0.028	No
OR4K15		14q11.2	HOMDEL	4	572	0.007	No
OR4K17		14q11.2	AMP	15	572	0.026	No
OR4K17		14q11.2	HOMDEL	4	572	0.007	No
OR4K2		14q11.2	AMP	16	572	0.028	No
OR4K2		14q11.2	HOMDEL	4	572	0.007	No
OR4K5		14q11.2	HOMDEL	4	572	0.007	No
OR4K5		14q11.2	AMP	16	572	0.028	No
OR4L1		14q11.2	HOMDEL	4	572	0.007	No
OR4L1		14q11.2	AMP	17	572	0.03	No
OR4M1		14q11.2	HOMDEL	4	572	0.007	No
OR4M1		14q11.2	AMP	16	572	0.028	No
OR4M2		15q11.2	HOMDEL	6	572	0.01	No
OR4M2		15q11.2	AMP	5	572	0.009	No
OR4N2		14q11.2	AMP	16	572	0.028	No
OR4N2		14q11.2	HOMDEL	4	572	0.007	No
OR4N3P		15q11.2	HOMDEL	6	572	0.01	No
OR4N3P		15q11.2	AMP	5	572	0.009	No
OR4N4		15q11.2	AMP	5	572	0.009	No
OR4N4		15q11.2	HOMDEL	6	572	0.01	No
OR4N5		14q11.2	AMP	14	572	0.024	No
OR4N5		14q11.2	HOMDEL	3	572	0.005	No
OR4P4		11q11	HOMDEL	2	572	0.003	No
OR4P4		11q11	AMP	1	572	0.002	No
OR4Q3		14q11.2	HOMDEL	4	572	0.007	No
OR4Q3		14q11.2	AMP	16	572	0.028	No
OR4S1		11p11.2	HOMDEL	1	572	0.002	No
OR4S1		11p11.2	AMP	2	572	0.003	No
OR4S2		11q11	AMP	1	572	0.002	No
OR4S2		11q11	HOMDEL	2	572	0.003	No
OR4X1		11p11.2	HOMDEL	1	572	0.002	No
OR4X1		11p11.2	AMP	2	572	0.003	No
OR4X2		11p11.2	AMP	2	572	0.003	No
OR4X2		11p11.2	HOMDEL	1	572	0.002	No
OR51A2		11p15.4	HOMDEL	2	572	0.003	No
OR51A4		11p15.4	HOMDEL	2	572	0.003	No
OR51A7		11p15.4	HOMDEL	2	572	0.003	No
OR51B2		11p15.4	HOMDEL	1	572	0.002	No
OR51B4		11p15.4	HOMDEL	1	572	0.002	No
OR51B5		11p15.4	HOMDEL	2	572	0.003	No
OR51B5		11p15.4	AMP	1	572	0.002	No
OR51B6		11p15.4	HOMDEL	1	572	0.002	No
OR51D1		11p15.4	HOMDEL	2	572	0.003	No
OR51D1		11p15.4	AMP	1	572	0.002	No
OR51E1		11p15.4	AMP	1	572	0.002	No
OR51E1		11p15.4	HOMDEL	2	572	0.003	No
OR51E2		11p15.4	AMP	1	572	0.002	No
OR51E2		11p15.4	HOMDEL	2	572	0.003	No
OR51F1		11p15.4	AMP	1	572	0.002	No
OR51F1		11p15.4	HOMDEL	2	572	0.003	No
OR51F2		11p15.4	HOMDEL	2	572	0.003	No
OR51G1		11p15.4	HOMDEL	2	572	0.003	No
OR51G2		11p15.4	HOMDEL	2	572	0.003	No
OR51I1		11p15.4	HOMDEL	1	572	0.002	No
OR51I1		11p15.4	AMP	1	572	0.002	No
OR51I2		11p15.4	HOMDEL	1	572	0.002	No
OR51I2		11p15.4	AMP	1	572	0.002	No
OR51L1		11p15.4	HOMDEL	2	572	0.003	No
OR51M1		11p15.4	HOMDEL	1	572	0.002	No
OR51Q1		11p15.4	HOMDEL	1	572	0.002	No
OR51S1		11p15.4	HOMDEL	2	572	0.003	No
OR51T1		11p15.4	HOMDEL	2	572	0.003	No
OR51V1		11p15.4	HOMDEL	1	572	0.002	No
OR52A1		11p15.4	HOMDEL	1	572	0.002	No
OR52A5		11p15.4	HOMDEL	1	572	0.002	No
OR52B2		11p15.4	HOMDEL	1	572	0.002	No
OR52B4		11p15.4	HOMDEL	1	572	0.002	No
OR52B6		11p15.4	AMP	1	572	0.002	No
OR52B6		11p15.4	HOMDEL	1	572	0.002	No
OR52D1		11p15.4	HOMDEL	1	572	0.002	No
OR52D1		11p15.4	AMP	1	572	0.002	No
OR52E2		11p15.4	HOMDEL	2	572	0.003	No
OR52E4		11p15.4	HOMDEL	2	572	0.003	No
OR52E6		11p15.4	HOMDEL	2	572	0.003	No
OR52E8		11p15.4	HOMDEL	2	572	0.003	No
OR52H1		11p15.4	HOMDEL	1	572	0.002	No
OR52H1		11p15.4	AMP	1	572	0.002	No
OR52I1		11p15.4	AMP	1	572	0.002	No
OR52I1		11p15.4	HOMDEL	2	572	0.003	No
OR52I2		11p15.4	AMP	1	572	0.002	No
OR52I2		11p15.4	HOMDEL	2	572	0.003	No
OR52J3		11p15.4	HOMDEL	2	572	0.003	No
OR52K1		11p15.4	HOMDEL	2	572	0.003	No
OR52K2		11p15.4	HOMDEL	2	572	0.003	No
OR52L1		11p15.4	HOMDEL	2	572	0.003	No
OR52M1		11p15.4	HOMDEL	2	572	0.003	No
OR52M1		11p15.4	AMP	1	572	0.002	No
OR52N1		11p15.4	HOMDEL	1	572	0.002	No
OR52N1		11p15.4	AMP	1	572	0.002	No
OR52N2		11p15.4	HOMDEL	1	572	0.002	No
OR52N2		11p15.4	AMP	1	572	0.002	No
OR52N4		11p15.4	HOMDEL	1	572	0.002	No
OR52N4		11p15.4	AMP	1	572	0.002	No
OR52N5		11p15.4	HOMDEL	1	572	0.002	No
OR52N5		11p15.4	AMP	1	572	0.002	No
OR52R1		11p15.4	HOMDEL	2	572	0.003	No
OR52W1		11p15.4	HOMDEL	1	572	0.002	No
OR56A1		11p15.4	HOMDEL	2	572	0.003	No
OR56A3		11p15.4	HOMDEL	1	572	0.002	No
OR56A4		11p15.4	HOMDEL	2	572	0.003	No
OR56A5		11p15.4	HOMDEL	1	572	0.002	No
OR56B1		11p15.4	HOMDEL	1	572	0.002	No
OR56B1		11p15.4	AMP	1	572	0.002	No
OR56B4		11p15.4	HOMDEL	2	572	0.003	No
OR5A1		11q12.1	HOMDEL	2	572	0.003	No
OR5A1		11q12.1	AMP	3	572	0.005	No
OR5A2		11q12.1	HOMDEL	2	572	0.003	No
OR5A2		11q12.1	AMP	3	572	0.005	No
OR5AC2		3q11.2	AMP	12	572	0.021	No
OR5AK2		11q12.1	AMP	1	572	0.002	No
OR5AK2		11q12.1	HOMDEL	2	572	0.003	No
OR5AK4P		11q12.1	HOMDEL	2	572	0.003	No
OR5AK4P		11q12.1	AMP	1	572	0.002	No
OR5AN1		11q12.1	HOMDEL	2	572	0.003	No
OR5AN1		11q12.1	AMP	3	572	0.005	No
OR5AP2		11q12.1	HOMDEL	2	572	0.003	No
OR5AP2		11q12.1	AMP	2	572	0.003	No
OR5AR1		11q12.1	HOMDEL	2	572	0.003	No
OR5AR1		11q12.1	AMP	2	572	0.003	No
OR5AS1		11q12.1	AMP	1	572	0.002	No
OR5AS1		11q12.1	HOMDEL	2	572	0.003	No
OR5AU1		14q11.2	AMP	19	572	0.033	No
OR5AU1		14q11.2	HOMDEL	1	572	0.002	No
OR5B12		11q12.1	HOMDEL	2	572	0.003	No
OR5B12		11q12.1	AMP	2	572	0.003	No
OR5B17		11q12.1	HOMDEL	2	572	0.003	No
OR5B17		11q12.1	AMP	2	572	0.003	No
OR5B2		11q12.1	HOMDEL	2	572	0.003	No
OR5B2		11q12.1	AMP	2	572	0.003	No
OR5B21		11q12.1	HOMDEL	2	572	0.003	No
OR5B21		11q12.1	AMP	3	572	0.005	No
OR5B3		11q12.1	HOMDEL	2	572	0.003	No
OR5B3		11q12.1	AMP	2	572	0.003	No
OR5C1		9q33.2	HOMDEL	1	572	0.002	No
OR5C1		9q33.2	AMP	6	572	0.01	No
OR5D13		11q11	HOMDEL	2	572	0.003	No
OR5D13		11q11	AMP	1	572	0.002	No
OR5D14		11q11	AMP	1	572	0.002	No
OR5D14		11q11	HOMDEL	2	572	0.003	No
OR5D16		11q12.1	HOMDEL	2	572	0.003	No
OR5D16		11q12.1	AMP	1	572	0.002	No
OR5D18		11q12.1	AMP	1	572	0.002	No
OR5D18		11q12.1	HOMDEL	2	572	0.003	No
OR5E1P		11p15.4	HOMDEL	1	572	0.002	No
OR5F1		11q12.1	HOMDEL	2	572	0.003	No
OR5F1		11q12.1	AMP	1	572	0.002	No
OR5H1		3q11.2	AMP	12	572	0.021	No
OR5H14		3q11.2	AMP	12	572	0.021	No
OR5H15		3q11.2	AMP	12	572	0.021	No
OR5H2		3q11.2	AMP	12	572	0.021	No
OR5H6		3q11.2	AMP	12	572	0.021	No
OR5I1		11q12.1	HOMDEL	2	572	0.003	No
OR5I1		11q12.1	AMP	1	572	0.002	No
OR5J2		11q12.1	AMP	1	572	0.002	No
OR5J2		11q12.1	HOMDEL	2	572	0.003	No
OR5K1		3q11.2	AMP	12	572	0.021	No
OR5K2		3q11.2	AMP	12	572	0.021	No
OR5K3		3q11.2	AMP	13	572	0.023	No
OR5K4		3q11.2	AMP	13	572	0.023	No
OR5L1		11q12.1	AMP	1	572	0.002	No
OR5L1		11q12.1	HOMDEL	2	572	0.003	No
OR5L2		11q12.1	HOMDEL	2	572	0.003	No
OR5L2		11q12.1	AMP	1	572	0.002	No
OR5M1		11q12.1	AMP	2	572	0.003	No
OR5M1		11q12.1	HOMDEL	2	572	0.003	No
OR5M10		11q12.1	HOMDEL	2	572	0.003	No
OR5M10		11q12.1	AMP	2	572	0.003	No
OR5M11		11q12.1	AMP	2	572	0.003	No
OR5M11		11q12.1	HOMDEL	2	572	0.003	No
OR5M3		11q12.1	AMP	1	572	0.002	No
OR5M3		11q12.1	HOMDEL	2	572	0.003	No
OR5M8		11q12.1	AMP	1	572	0.002	No
OR5M8		11q12.1	HOMDEL	2	572	0.003	No
OR5M9		11q12.1	HOMDEL	2	572	0.003	No
OR5M9		11q12.1	AMP	1	572	0.002	No
OR5P2		11p15.4	HOMDEL	1	572	0.002	No
OR5P3		11p15.4	HOMDEL	1	572	0.002	No
OR5T1		11q12.1	AMP	1	572	0.002	No
OR5T1		11q12.1	HOMDEL	2	572	0.003	No
OR5T2		11q12.1	AMP	1	572	0.002	No
OR5T2		11q12.1	HOMDEL	2	572	0.003	No
OR5T3		11q12.1	AMP	1	572	0.002	No
OR5T3		11q12.1	HOMDEL	2	572	0.003	No
OR5V1		6p22.1	AMP	24	572	0.042	No
OR5W2		11q12.1	AMP	1	572	0.002	No
OR5W2		11q12.1	HOMDEL	2	572	0.003	No
OR6A2		11p15.4	HOMDEL	1	572	0.002	No
OR6B1		7q35	HOMDEL	1	572	0.002	No
OR6B1		7q35	AMP	40	572	0.07	No
OR6B2		2q37.3	HOMDEL	6	572	0.01	No
OR6B2		2q37.3	AMP	8	572	0.014	No
OR6B3		2q37.3	AMP	8	572	0.014	No
OR6B3		2q37.3	HOMDEL	6	572	0.01	No
OR6C1		12q13.2	AMP	5	572	0.009	No
OR6C2		12q13.2	AMP	6	572	0.01	No
OR6C3		12q13.2	AMP	5	572	0.009	No
OR6C4		12q13.2	AMP	6	572	0.01	No
OR6C6		12q13.2	AMP	4	572	0.007	No
OR6C65		12q13.2	AMP	6	572	0.01	No
OR6C68		12q13.2	AMP	6	572	0.01	No
OR6C70		12q13.2	AMP	6	572	0.01	No
OR6C74		12q13.2	AMP	4	572	0.007	No
OR6C75		12q13.2	AMP	6	572	0.01	No
OR6C76		12q13.2	AMP	6	572	0.01	No
OR6F1		1q44	AMP	32	572	0.056	No
OR6F1		1q44	HOMDEL	1	572	0.002	No
OR6K2		1q23.1	AMP	15	572	0.026	No
OR6K3		1q23.1	AMP	15	572	0.026	No
OR6K6		1q23.1	AMP	14	572	0.024	No
OR6M1		11q24.1	AMP	6	572	0.01	No
OR6M1		11q24.1	HOMDEL	3	572	0.005	No
OR6N1		1q23.1	AMP	14	572	0.024	No
OR6N2		1q23.1	AMP	14	572	0.024	No
OR6P1		1q23.1	AMP	14	572	0.024	No
OR6Q1		11q12.1	AMP	2	572	0.003	No
OR6Q1		11q12.1	HOMDEL	1	572	0.002	No
OR6S1		14q11.2	HOMDEL	2	572	0.003	No
OR6S1		14q11.2	AMP	18	572	0.031	No
OR6T1		11q24.1	AMP	8	572	0.014	No
OR6T1		11q24.1	HOMDEL	3	572	0.005	No
OR6V1		7q34	HOMDEL	1	572	0.002	No
OR6V1		7q34	AMP	43	572	0.075	No
OR6W1P		7q34	HOMDEL	1	572	0.002	No
OR6W1P		7q34	AMP	43	572	0.075	No
OR6X1		11q24.1	AMP	6	572	0.01	No
OR6X1		11q24.1	HOMDEL	3	572	0.005	No
OR6Y1		1q23.1	AMP	14	572	0.024	No
OR7A10		19p13.12	AMP	64	572	0.112	No
OR7A17		19p13.12	AMP	64	572	0.112	No
OR7A5		19p13.1	AMP	65	572	0.114	No
OR7C1		19p13.1	AMP	66	572	0.115	No
OR7C2		19p13.12	AMP	63	572	0.11	No
OR7D2		19p13.2	HOMDEL	2	572	0.003	No
OR7D2		19p13.2	AMP	23	572	0.04	No
OR7D4		19p13.2	AMP	22	572	0.038	No
OR7D4		19p13.2	HOMDEL	2	572	0.003	No
OR7E12P		11p15.4	HOMDEL	2	572	0.003	No
OR7E14P		11p15.1	AMP	2	572	0.003	No
OR7E156P		13q21.31	HOMDEL	7	572	0.012	No
OR7E156P		13q21.31	AMP	2	572	0.003	No
OR7E24		19p13.2	HOMDEL	2	572	0.003	No
OR7E24		19p13.2	AMP	22	572	0.038	No
OR7E2P		11q14.2	AMP	36	572	0.063	No
OR7E2P		11q14.2	HOMDEL	2	572	0.003	No
OR7E37P		13q14.11	HOMDEL	8	572	0.014	No
OR7E37P		13q14.11	AMP	2	572	0.003	No
OR7E5P		11q12.1	AMP	1	572	0.002	No
OR7E5P		11q12.1	HOMDEL	2	572	0.003	No
OR7E85BP		4p16.1	HOMDEL	1	572	0.002	No
OR7E85BP		4p16.1	AMP	14	572	0.024	No
OR7E91P		2p13.3	AMP	6	572	0.01	No
OR7G1		19p13.2	HOMDEL	2	572	0.003	No
OR7G1		19p13.2	AMP	26	572	0.045	No
OR7G2		19p13.2	AMP	27	572	0.047	No
OR7G2		19p13.2	HOMDEL	2	572	0.003	No
OR7G3		19p13.2	AMP	26	572	0.045	No
OR7G3		19p13.2	HOMDEL	2	572	0.003	No
OR8A1		11q24.2	AMP	8	572	0.014	No
OR8A1		11q24.2	HOMDEL	3	572	0.005	No
OR8B12		11q24.2	AMP	8	572	0.014	No
OR8B12		11q24.2	HOMDEL	3	572	0.005	No
OR8B2		11q24.2	AMP	8	572	0.014	No
OR8B2		11q24.2	HOMDEL	3	572	0.005	No
OR8B3		11q24.2	HOMDEL	3	572	0.005	No
OR8B3		11q24.2	AMP	8	572	0.014	No
OR8B4		11q24.2	AMP	8	572	0.014	No
OR8B4		11q24.2	HOMDEL	3	572	0.005	No
OR8B8		11q24.2	HOMDEL	3	572	0.005	No
OR8B8		11q24.2	AMP	8	572	0.014	No
OR8D1		11q24.2	AMP	8	572	0.014	No
OR8D1		11q24.2	HOMDEL	3	572	0.005	No
OR8D2		11q24.2	AMP	8	572	0.014	No
OR8D2		11q24.2	HOMDEL	3	572	0.005	No
OR8D4		11q24.1	AMP	8	572	0.014	No
OR8D4		11q24.1	HOMDEL	3	572	0.005	No
OR8G1		11q24.2	HOMDEL	3	572	0.005	No
OR8G1		11q24.2	AMP	8	572	0.014	No
OR8G2P		11q24.2	HOMDEL	3	572	0.005	No
OR8G2P		11q24.2	AMP	8	572	0.014	No
OR8G5		11q24.2	HOMDEL	3	572	0.005	No
OR8G5		11q24.2	AMP	8	572	0.014	No
OR8H1		11q12.1	AMP	1	572	0.002	No
OR8H1		11q12.1	HOMDEL	2	572	0.003	No
OR8H2		11q12.1	AMP	1	572	0.002	No
OR8H2		11q12.1	HOMDEL	2	572	0.003	No
OR8H3		11q12.1	AMP	1	572	0.002	No
OR8H3		11q12.1	HOMDEL	2	572	0.003	No
OR8I2		11q12.1	HOMDEL	2	572	0.003	No
OR8I2		11q12.1	AMP	1	572	0.002	No
OR8J1		11q12.1	AMP	1	572	0.002	No
OR8J1		11q12.1	HOMDEL	2	572	0.003	No
OR8J3		11q12.1	AMP	1	572	0.002	No
OR8J3		11q12.1	HOMDEL	2	572	0.003	No
OR8K1		11q12.1	AMP	1	572	0.002	No
OR8K1		11q12.1	HOMDEL	2	572	0.003	No
OR8K3		11q12.1	AMP	1	572	0.002	No
OR8K3		11q12.1	HOMDEL	2	572	0.003	No
OR8K5		11q12.1	AMP	1	572	0.002	No
OR8K5		11q12.1	HOMDEL	2	572	0.003	No
OR8S1		12q13.11	AMP	2	572	0.003	No
OR8U1		11q12.1	AMP	1	572	0.002	No
OR8U1		11q12.1	HOMDEL	2	572	0.003	No
OR8U3		11q12.1	AMP	1	572	0.002	No
OR8U3		11q12.1	HOMDEL	2	572	0.003	No
OR8U8		11q1 alternate reference locus	AMP	1	572	0.002	No
OR8U8		11q1 alternate reference locus	HOMDEL	2	572	0.003	No
OR9A2		7q34	HOMDEL	1	572	0.002	No
OR9A2		7q34	AMP	43	572	0.075	No
OR9A4		7q34	HOMDEL	1	572	0.002	No
OR9A4		7q34	AMP	40	572	0.07	No
OR9G1		11q12.1	AMP	2	572	0.003	No
OR9G1		11q12.1	HOMDEL	2	572	0.003	No
OR9G4		11q12.1	AMP	1	572	0.002	No
OR9G4		11q12.1	HOMDEL	2	572	0.003	No
OR9I1		11q12.1	AMP	2	572	0.003	No
OR9I1		11q12.1	HOMDEL	2	572	0.003	No
OR9K2		12q13.2	AMP	6	572	0.01	No
OR9Q1		11q12.1	AMP	2	572	0.003	No
OR9Q1		11q12.1	HOMDEL	2	572	0.003	No
OR9Q2		11q12.1	AMP	2	572	0.003	No
OR9Q2		11q12.1	HOMDEL	2	572	0.003	No
ORAI1		12q24.31	HOMDEL	1	572	0.002	No
ORAI1		12q24.31	AMP	10	572	0.017	No
ORAI2		7q22.1	AMP	14	572	0.024	No
ORAI2		7q22.1	HOMDEL	1	572	0.002	No
ORAI3		16p11.2	HOMDEL	1	572	0.002	No
ORAI3		16p11.2	AMP	3	572	0.005	No
ORC1		1p32.3	AMP	16	572	0.028	No
ORC1		1p32.3	HOMDEL	2	572	0.003	No
ORC2		2q33.1	AMP	11	572	0.019	No
ORC3		6q15	AMP	8	572	0.014	No
ORC4		2q23.1	AMP	6	572	0.01	No
ORC4		2q23.1	HOMDEL	2	572	0.003	No
ORC5		7q22.1-q22.2	AMP	17	572	0.03	No
ORC6		16q11.2	AMP	8	572	0.014	No
ORC6		16q11.2	HOMDEL	4	572	0.007	No
ORM1		9q32	AMP	4	572	0.007	No
ORM1		9q32	HOMDEL	1	572	0.002	No
ORM2		9q32	AMP	4	572	0.007	No
ORM2		9q32	HOMDEL	1	572	0.002	No
ORMDL1		2q32.2	AMP	20	572	0.035	No
ORMDL2		12q13.2	AMP	9	572	0.016	No
ORMDL3		17q21.1	AMP	10	572	0.017	No
ORMDL3		17q21.1	HOMDEL	6	572	0.01	No
OS9		12q13.3-q14.1	AMP	5	572	0.009	No
OSBP		11q12.1	AMP	3	572	0.005	No
OSBP		11q12.1	HOMDEL	2	572	0.003	No
OSBP2		22q12.2	AMP	9	572	0.016	No
OSBPL10		3p23	HOMDEL	2	572	0.003	No
OSBPL10		3p23	AMP	6	572	0.01	No
OSBPL10-AS1		3p23	AMP	6	572	0.01	No
OSBPL10-AS1		3p23	HOMDEL	2	572	0.003	No
OSBPL11		3q21.2	AMP	21	572	0.037	No
OSBPL1A		18q11.2	AMP	21	572	0.037	No
OSBPL2		20q13.33	AMP	43	572	0.075	No
OSBPL3		7p15.3	HOMDEL	3	572	0.005	No
OSBPL3		7p15.3	AMP	7	572	0.012	No
OSBPL5		11p15.4	HOMDEL	5	572	0.009	No
OSBPL6		2q31.2	AMP	20	572	0.035	No
OSBPL7		17q21.32	HOMDEL	3	572	0.005	No
OSBPL7		17q21.32	AMP	7	572	0.012	No
OSBPL8		12q21.2	HOMDEL	1	572	0.002	No
OSBPL8		12q21.2	AMP	1	572	0.002	No
OSBPL9		1p32.3	HOMDEL	2	572	0.003	No
OSBPL9		1p32.3	AMP	16	572	0.028	No
OSCAR		19q13.42	AMP	7	572	0.012	No
OSCP1		1p34.3	AMP	37	572	0.065	No
OSCP1		1p34.3	HOMDEL	1	572	0.002	No
OSER1		20q13.12	AMP	12	572	0.021	No
OSER1-DT		20q13.12	AMP	12	572	0.021	No
OSGEP		14q11.2	HOMDEL	2	572	0.003	No
OSGEP		14q11.2	AMP	18	572	0.031	No
OSGEPL1		2q32.2	AMP	20	572	0.035	No
OSGEPL1-AS1		2q32.2	AMP	20	572	0.035	No
OSGIN1		16q23.3	HOMDEL	10	572	0.017	No
OSGIN1		16q23.3	AMP	4	572	0.007	No
OSGIN2		8q21.3	HOMDEL	2	572	0.003	No
OSGIN2		8q21.3	AMP	25	572	0.044	No
OSM		22q12.2	AMP	10	572	0.017	No
OSMR		5p13.1	AMP	30	572	0.052	No
OSMR-AS1		5p13.1	AMP	29	572	0.051	No
OSR1		2p24.1	AMP	8	572	0.014	No
OSR1		2p24.1	HOMDEL	2	572	0.003	No
OSR2		8q22.2	AMP	51	572	0.089	No
OSR2		8q22.2	HOMDEL	1	572	0.002	No
OST4		2p23.3	AMP	7	572	0.012	No
OSTC		4q25	HOMDEL	2	572	0.003	No
OSTC		4q25	AMP	1	572	0.002	No
OSTCP1		6q25.3	HOMDEL	12	572	0.021	No
OSTCP1		6q25.3	AMP	2	572	0.003	No
OSTF1		9q21.13	HOMDEL	3	572	0.005	No
OSTF1		9q21.13	AMP	5	572	0.009	No
OSTM1		6q21	AMP	4	572	0.007	No
OSTM1		6q21	HOMDEL	4	572	0.007	No
OSTN		3q28	AMP	90	572	0.157	No
OTC		Xp11.4	AMP	7	572	0.012	No
OTC		Xp11.4	HOMDEL	7	572	0.012	No
OTOA		16p12.2	AMP	6	572	0.01	No
OTOA		16p12.2	HOMDEL	1	572	0.002	No
OTOAP1		16p12.2	HOMDEL	1	572	0.002	No
OTOAP1		16p12.2	AMP	6	572	0.01	No
OTOF		2p23.3	AMP	7	572	0.012	No
OTOG		11p15.1	AMP	2	572	0.003	No
OTOGL		12q21.31	AMP	2	572	0.003	No
OTOGL		12q21.31	HOMDEL	1	572	0.002	No
OTOL1		3q26.1	AMP	68	572	0.119	No
OTOP1		4p16.3	AMP	14	572	0.024	No
OTOP1		4p16.3	HOMDEL	1	572	0.002	No
OTOP2		17q25.1	AMP	11	572	0.019	No
OTOP3		17q25.1	AMP	11	572	0.019	No
OTOR		20p12.1	AMP	7	572	0.012	No
OTOS		2q37.3	HOMDEL	6	572	0.01	No
OTOS		2q37.3	AMP	8	572	0.014	No
OTP		5q14.1	AMP	1	572	0.002	No
OTP		5q14.1	HOMDEL	17	572	0.03	No
OTUB1		11q13.1	AMP	6	572	0.01	No
OTUB2		14q32.12	AMP	6	572	0.01	No
OTUB2		14q32.12	HOMDEL	2	572	0.003	No
OTUD1		10p12.2	AMP	17	572	0.03	No
OTUD3		1p36.13	HOMDEL	1	572	0.002	No
OTUD3		1p36.13	AMP	8	572	0.014	No
OTUD4		4q31.21	AMP	6	572	0.01	No
OTUD4		4q31.21	HOMDEL	1	572	0.002	No
OTUD5		Xp11.23	AMP	32	572	0.056	No
OTUD5		Xp11.23	HOMDEL	1	572	0.002	No
OTUD6A		Xq13.1	HOMDEL	2	572	0.003	No
OTUD6A		Xq13.1	AMP	6	572	0.01	No
OTUD6B		8q21.3	HOMDEL	1	572	0.002	No
OTUD6B		8q21.3	AMP	26	572	0.045	No
OTUD6B-AS1		8q21.3	HOMDEL	1	572	0.002	No
OTUD6B-AS1		8q21.3	AMP	26	572	0.045	No
OTUD7A		15q13.3	AMP	2	572	0.003	No
OTUD7A		15q13.3	HOMDEL	10	572	0.017	No
OTUD7B		1q21.2	AMP	37	572	0.065	No
OTULIN		5p15.2	AMP	43	572	0.075	No
OTULINL		5p15.2	AMP	43	572	0.075	No
OTX1		2p15	AMP	9	572	0.016	No
OTX2		14q22.3	HOMDEL	1	572	0.002	No
OTX2-AS1		14q22.3	HOMDEL	1	572	0.002	No
OVCA2		17p13.3	AMP	7	572	0.012	No
OVCA2		17p13.3	HOMDEL	3	572	0.005	No
OVCH1		12p11.22	AMP	30	572	0.052	No
OVCH1-AS1		12p11.22	AMP	30	572	0.052	No
OVCH2		11p15.4	HOMDEL	1	572	0.002	No
OVGP1		1p13.2	HOMDEL	5	572	0.009	No
OVGP1		1p13.2	AMP	8	572	0.014	No
OVOL1		11q13.1	AMP	9	572	0.016	No
OVOL1-AS1		11q13.1	AMP	9	572	0.016	No
OVOL2		20p11.23	AMP	9	572	0.016	No
OVOL3		19q13.12	HOMDEL	1	572	0.002	No
OVOL3		19q13.12	AMP	45	572	0.079	No
OXA1L		14q11.2	HOMDEL	5	572	0.009	No
OXA1L		14q11.2	AMP	11	572	0.019	No
OXCT1		5p13.1	AMP	21	572	0.037	No
OXCT1-AS1		5p13.1	AMP	21	572	0.037	No
OXCT2		1p34.2	AMP	49	572	0.086	No
OXCT2		1p34.2	HOMDEL	1	572	0.002	No
OXER1		2p21	AMP	9	572	0.016	No
OXER1		2p21	HOMDEL	1	572	0.002	No
OXGR1		13q32.1	AMP	9	572	0.016	No
OXGR1		13q32.1	HOMDEL	5	572	0.009	No
OXLD1		17q25.3	AMP	18	572	0.031	No
OXLD1		17q25.3	HOMDEL	2	572	0.003	No
OXNAD1		3p25.1-p24.3	AMP	5	572	0.009	No
OXR1		8q23.1	AMP	88	572	0.154	No
OXR1		8q23.1	HOMDEL	1	572	0.002	No
OXSM		3p24.2	AMP	6	572	0.01	No
OXSM		3p24.2	HOMDEL	1	572	0.002	No
OXSR1		3p22.2	AMP	4	572	0.007	No
OXT		20p13	AMP	30	572	0.052	No
OXT		20p13	HOMDEL	1	572	0.002	No
OXTR		3p25.3	AMP	9	572	0.016	No
OXTR		3p25.3	HOMDEL	2	572	0.003	No
P2RX1		17p13.2	AMP	5	572	0.009	No
P2RX1		17p13.2	HOMDEL	2	572	0.003	No
P2RX2		12q24.33	HOMDEL	4	572	0.007	No
P2RX2		12q24.33	AMP	6	572	0.01	No
P2RX3		11q12.1	AMP	4	572	0.007	No
P2RX3		11q12.1	HOMDEL	1	572	0.002	No
P2RX4		12q24.31	AMP	11	572	0.019	No
P2RX5		17p13.2	AMP	6	572	0.01	No
P2RX5		17p13.2	HOMDEL	2	572	0.003	No
P2RX5-TAX1BP3		17p13.2	AMP	6	572	0.01	No
P2RX5-TAX1BP3		17p13.2	HOMDEL	2	572	0.003	No
P2RX6		22q11.21	HOMDEL	2	572	0.003	No
P2RX6		22q11.21	AMP	16	572	0.028	No
P2RX6P		22q11.21	AMP	16	572	0.028	No
P2RX6P		22q11.21	HOMDEL	2	572	0.003	No
P2RX7		12q24.31	AMP	11	572	0.019	No
P2RY1		3q25.2	AMP	44	572	0.077	No
P2RY10		Xq21.1	AMP	2	572	0.003	No
P2RY10		Xq21.1	HOMDEL	1	572	0.002	No
P2RY11		19p13.2	HOMDEL	1	572	0.002	No
P2RY11		19p13.2	AMP	41	572	0.072	No
P2RY12		3q25.1	AMP	47	572	0.082	No
P2RY13		3q25.1	AMP	46	572	0.08	No
P2RY14		3q25.1	AMP	46	572	0.08	No
P2RY2		11q13.4	AMP	39	572	0.068	No
P2RY2		11q13.4	HOMDEL	2	572	0.003	No
P2RY4		Xq13.1	HOMDEL	2	572	0.003	No
P2RY4		Xq13.1	AMP	7	572	0.012	No
P2RY6		11q13.4	HOMDEL	2	572	0.003	No
P2RY6		11q13.4	AMP	38	572	0.066	No
P2RY8		Xp22.33 and Yp11.3	HOMDEL	6	572	0.01	Yes
P2RY8		Xp22.33 and Yp11.3	AMP	17	572	0.03	Yes
P3H1		1p34.2	HOMDEL	1	572	0.002	No
P3H1		1p34.2	AMP	38	572	0.066	No
P3H2		3q28	AMP	88	572	0.154	No
P3H2		3q28	HOMDEL	1	572	0.002	No
P3H3		12p13.31	HOMDEL	1	572	0.002	No
P3H3		12p13.31	AMP	34	572	0.059	No
P3H4		17q21.2	AMP	1	572	0.002	No
P3H4		17q21.2	HOMDEL	5	572	0.009	No
P4HA1		10q22.1	HOMDEL	1	572	0.002	No
P4HA1		10q22.1	AMP	12	572	0.021	No
P4HA2		5q31.1	HOMDEL	4	572	0.007	No
P4HA2		5q31.1	AMP	4	572	0.007	No
P4HA2-AS1		5q31.1	AMP	4	572	0.007	No
P4HA2-AS1		5q31.1	HOMDEL	3	572	0.005	No
P4HA3		11q13.4	HOMDEL	2	572	0.003	No
P4HA3		11q13.4	AMP	35	572	0.061	No
P4HB		17q25.3	HOMDEL	2	572	0.003	No
P4HB		17q25.3	AMP	20	572	0.035	No
P4HTM		3p21.31	HOMDEL	3	572	0.005	No
P4HTM		3p21.31	AMP	2	572	0.003	No
PA2G4		12q13.2	AMP	18	572	0.031	No
PA2G4P4		3q25.31	HOMDEL	1	572	0.002	No
PA2G4P4		3q25.31	AMP	51	572	0.089	No
PAAF1		11q13.4	AMP	36	572	0.063	No
PAAF1		11q13.4	HOMDEL	2	572	0.003	No
PABIR1		9q21.11	AMP	4	572	0.007	No
PABIR1		9q21.11	HOMDEL	4	572	0.007	No
PABIR2		Xq26.3	HOMDEL	1	572	0.002	No
PABIR2		Xq26.3	AMP	10	572	0.017	No
PABIR3		Xq26.3	HOMDEL	1	572	0.002	No
PABIR3		Xq26.3	AMP	10	572	0.017	No
PABPC1		8q22.3	AMP	68	572	0.119	No
PABPC1L		20q13.12	AMP	17	572	0.03	No
PABPC1L2A		Xq13.2	HOMDEL	1	572	0.002	No
PABPC1L2A		Xq13.2	AMP	4	572	0.007	No
PABPC1L2B		Xq13.2	HOMDEL	1	572	0.002	No
PABPC1L2B		Xq13.2	AMP	5	572	0.009	No
PABPC1L2B-AS1		Xq13.1-q13.2	HOMDEL	1	572	0.002	No
PABPC1L2B-AS1		Xq13.1-q13.2	AMP	5	572	0.009	No
PABPC1P2		2q22.3	HOMDEL	2	572	0.003	No
PABPC1P2		2q22.3	AMP	5	572	0.009	No
PABPC3		13q12.13	AMP	3	572	0.005	No
PABPC3		13q12.13	HOMDEL	1	572	0.002	No
PABPC4		1p34.3	HOMDEL	1	572	0.002	No
PABPC4		1p34.3	AMP	52	572	0.091	No
PABPC4L		4q28.3	AMP	3	572	0.005	No
PABPC4L		4q28.3	HOMDEL	1	572	0.002	No
PABPC5		Xq21.31	HOMDEL	4	572	0.007	No
PABPC5		Xq21.31	AMP	3	572	0.005	No
PABPC5-AS1		Xq21.31	HOMDEL	4	572	0.007	No
PABPC5-AS1		Xq21.31	AMP	3	572	0.005	No
PABPN1		14q11.2	AMP	10	572	0.017	No
PABPN1		14q11.2	HOMDEL	5	572	0.009	No
PABPN1L		16q24.3	HOMDEL	14	572	0.024	No
PABPN1L		16q24.3	AMP	4	572	0.007	No
PACC1		1q32.3	AMP	10	572	0.017	No
PACC1		1q32.3	HOMDEL	3	572	0.005	No
PACRG		6q26	HOMDEL	17	572	0.03	No
PACRG		6q26	AMP	2	572	0.003	No
PACRG-AS1		6q26	AMP	2	572	0.003	No
PACRG-AS1		6q26	HOMDEL	14	572	0.024	No
PACRG-AS2		6q26	HOMDEL	14	572	0.024	No
PACRG-AS2		6q26	AMP	1	572	0.002	No
PACRGL		4p15.31	HOMDEL	4	572	0.007	No
PACRGL		4p15.31	AMP	5	572	0.009	No
PACS1		11q13.1-q13.2	AMP	11	572	0.019	No
PACS2		14q32.33	HOMDEL	1	572	0.002	No
PACS2		14q32.33	AMP	25	572	0.044	No
PACSIN1		6p21.3	AMP	15	572	0.026	No
PACSIN2		22q13.2	AMP	2	572	0.003	No
PACSIN2		22q13.2	HOMDEL	25	572	0.044	No
PACSIN3		11p11.2	AMP	5	572	0.009	No
PADI1		1p36.13	AMP	7	572	0.012	No
PADI1		1p36.13	HOMDEL	1	572	0.002	No
PADI2		1p36.13	AMP	6	572	0.01	No
PADI2		1p36.13	HOMDEL	1	572	0.002	No
PADI3		1p36.13	HOMDEL	1	572	0.002	No
PADI3		1p36.13	AMP	7	572	0.012	No
PADI4		1p36.13	HOMDEL	1	572	0.002	No
PADI4		1p36.13	AMP	6	572	0.01	No
PADI6		1p36.13	HOMDEL	1	572	0.002	No
PADI6		1p36.13	AMP	6	572	0.01	No
PAEP		9q34.3	AMP	9	572	0.016	No
PAEP		9q34.3	HOMDEL	4	572	0.007	No
PAF1		19q13.2	AMP	53	572	0.093	No
PAF1		19q13.2	HOMDEL	2	572	0.003	No
PAFAH1B1		17p13.3	AMP	9	572	0.016	No
PAFAH1B1		17p13.3	HOMDEL	1	572	0.002	No
PAFAH1B2		11q23.3	AMP	8	572	0.014	Yes
PAFAH1B2		11q23.3	HOMDEL	3	572	0.005	Yes
PAFAH1B2P2		12q23.1	AMP	4	572	0.007	No
PAFAH1B2P2		12q23.1	HOMDEL	2	572	0.003	No
PAFAH1B3		19q13.1	HOMDEL	5	572	0.009	No
PAFAH1B3		19q13.1	AMP	13	572	0.023	No
PAFAH2		1p36.11	HOMDEL	1	572	0.002	No
PAFAH2		1p36.11	AMP	5	572	0.009	No
PAG1		8q21.13	HOMDEL	1	572	0.002	Yes
PAG1		8q21.13	AMP	22	572	0.038	Yes
PAGE1		Xp11.23	HOMDEL	2	572	0.003	No
PAGE1		Xp11.23	AMP	32	572	0.056	No
PAGE2		Xp11.21	AMP	11	572	0.019	No
PAGE2		Xp11.21	HOMDEL	1	572	0.002	No
PAGE2B		Xp11.21	HOMDEL	1	572	0.002	No
PAGE2B		Xp11.21	AMP	12	572	0.021	No
PAGE3		Xp11.21	AMP	10	572	0.017	No
PAGE4		Xp11.23	AMP	30	572	0.052	No
PAGE4		Xp11.23	HOMDEL	2	572	0.003	No
PAGE5		Xp11.21	AMP	11	572	0.019	No
PAGE5		Xp11.21	HOMDEL	1	572	0.002	No
PAGR1		16p11.2	AMP	7	572	0.012	No
PAH		12q23.2	AMP	6	572	0.01	No
PAICS		4q12	AMP	5	572	0.009	No
PAICS		4q12	HOMDEL	1	572	0.002	No
PAIP1		5p12	AMP	19	572	0.033	No
PAIP2		5q31.2	AMP	12	572	0.021	No
PAIP2		5q31.2	HOMDEL	3	572	0.005	No
PAIP2B		2p13.3	AMP	6	572	0.01	No
PAK1		11q13.5-q14.1	HOMDEL	1	572	0.002	Yes
PAK1		11q13.5-q14.1	AMP	53	572	0.093	Yes
PAK1IP1		6p24.2	AMP	44	572	0.077	No
PAK2		3q29	AMP	92	572	0.161	No
PAK2		3q29	HOMDEL	2	572	0.003	No
PAK3		Xq23	AMP	1	572	0.002	Yes
PAK3		Xq23	HOMDEL	4	572	0.007	Yes
PAK4		19q13.2	AMP	53	572	0.093	No
PAK4		19q13.2	HOMDEL	2	572	0.003	No
PAK5		20p12.2	AMP	16	572	0.028	Yes
PAK6		15q15.1	HOMDEL	13	572	0.023	No
PALB2		16p12.2	HOMDEL	1	572	0.002	Yes
PALB2		16p12.2	AMP	2	572	0.003	Yes
PALD1		10q22.1	AMP	4	572	0.007	No
PALD1		10q22.1	HOMDEL	1	572	0.002	No
PALLD		4q32.3	HOMDEL	9	572	0.016	No
PALLD		4q32.3	AMP	5	572	0.009	No
PALM		19p13.3	AMP	1	572	0.002	No
PALM		19p13.3	HOMDEL	21	572	0.037	No
PALM2AKAP2		9q31.3	AMP	1	572	0.002	No
PALM2AKAP2		9q31.3	HOMDEL	1	572	0.002	No
PALM3		19p13.12	AMP	64	572	0.112	No
PALMD		1p21.2	HOMDEL	2	572	0.003	No
PALMD		1p21.2	AMP	8	572	0.014	No
PALS1		14q23.3	HOMDEL	1	572	0.002	No
PALS1		14q23.3	AMP	1	572	0.002	No
PALS2		7p15.3	HOMDEL	3	572	0.005	No
PALS2		7p15.3	AMP	5	572	0.009	No
PAM		5q21.1	AMP	7	572	0.012	No
PAM		5q21.1	HOMDEL	14	572	0.024	No
PAM16		16p13.3	AMP	7	572	0.012	No
PAM16		16p13.3	HOMDEL	2	572	0.003	No
PAMR1		11p13	AMP	12	572	0.021	No
PAMR1		11p13	HOMDEL	1	572	0.002	No
PAN2		12q13.3	AMP	10	572	0.017	No
PAN3		13q12.2	AMP	1	572	0.002	No
PAN3		13q12.2	HOMDEL	1	572	0.002	No
PAN3-AS1		13q12.2	AMP	1	572	0.002	No
PANDAR		6p21.2	AMP	23	572	0.04	No
PANK1		10q23.31	HOMDEL	4	572	0.007	No
PANK1		10q23.31	AMP	2	572	0.003	No
PANK2		20p13	AMP	24	572	0.042	No
PANK2		20p13	HOMDEL	1	572	0.002	No
PANK3		5q34	AMP	7	572	0.012	No
PANK3		5q34	HOMDEL	7	572	0.012	No
PANK4		1p36.32	HOMDEL	6	572	0.01	No
PANK4		1p36.32	AMP	11	572	0.019	No
PANX1		11q21	HOMDEL	3	572	0.005	No
PANX1		11q21	AMP	19	572	0.033	No
PANX2		22q13.33	HOMDEL	64	572	0.112	No
PANX2		22q13.33	AMP	1	572	0.002	No
PANX3		11q24.2	HOMDEL	3	572	0.005	No
PANX3		11q24.2	AMP	9	572	0.016	No
PAOX		10q26.3	AMP	13	572	0.023	No
PAOX		10q26.3	HOMDEL	4	572	0.007	No
PAPLN		14q24.2	AMP	5	572	0.009	No
PAPOLA		14q32.2	HOMDEL	1	572	0.002	No
PAPOLA		14q32.2	AMP	7	572	0.012	No
PAPOLB		7p22.1	AMP	3	572	0.005	No
PAPOLB		7p22.1	HOMDEL	7	572	0.012	No
PAPOLG		2p16.1	AMP	10	572	0.017	No
PAPPA		9q33.1	AMP	4	572	0.007	No
PAPPA		9q33.1	HOMDEL	1	572	0.002	No
PAPPA2		1q25.2	AMP	20	572	0.035	No
PAPPA-AS1		9q33.2	HOMDEL	1	572	0.002	No
PAPPA-AS1		9q33.2	AMP	3	572	0.005	No
PAPSS1		4q25	HOMDEL	2	572	0.003	No
PAPSS2		10q23.2-q23.31	HOMDEL	9	572	0.016	No
PAPSS2		10q23.2-q23.31	AMP	2	572	0.003	No
PAQR3		4q21.21	AMP	3	572	0.005	No
PAQR3		4q21.21	HOMDEL	6	572	0.01	No
PAQR4		16p13.3	AMP	6	572	0.01	No
PAQR4		16p13.3	HOMDEL	3	572	0.005	No
PAQR5		15q23	HOMDEL	2	572	0.003	No
PAQR5		15q23	AMP	5	572	0.009	No
PAQR6		1q22	AMP	30	572	0.052	No
PAQR7		1p36.11	AMP	5	572	0.009	No
PAQR7		1p36.11	HOMDEL	1	572	0.002	No
PAQR8		6p12.2	AMP	13	572	0.023	No
PAQR8		6p12.2	HOMDEL	1	572	0.002	No
PAQR9		3q23	AMP	33	572	0.058	No
PARAL1		20p12.2	AMP	14	572	0.024	No
PARAL1		20p12.2	HOMDEL	1	572	0.002	No
PARD3		10p11.22-p11.21	AMP	22	572	0.038	No
PARD3		10p11.22-p11.21	HOMDEL	1	572	0.002	No
PARD3-AS1		10p11.21	AMP	18	572	0.031	No
PARD3-AS1		10p11.21	HOMDEL	1	572	0.002	No
PARD3B		2q33.3	AMP	13	572	0.023	No
PARD3B		2q33.3	HOMDEL	3	572	0.005	No
PARD6A		16q22.1	HOMDEL	12	572	0.021	No
PARD6B		20q13.13	AMP	23	572	0.04	No
PARD6G		18q23	HOMDEL	16	572	0.028	No
PARD6G		18q23	AMP	3	572	0.005	No
PARD6G-AS1		18q23	AMP	3	572	0.005	No
PARD6G-AS1		18q23	HOMDEL	16	572	0.028	No
PARG		10q11.23	HOMDEL	1	572	0.002	No
PARG		10q11.23	AMP	4	572	0.007	No
PARGP1		10q11.22	HOMDEL	1	572	0.002	No
PARGP1		10q11.22	AMP	4	572	0.007	No
PARK7		1p36.23	AMP	13	572	0.023	No
PARK7		1p36.23	HOMDEL	4	572	0.007	No
PARL		3q27.1	AMP	104	572	0.182	No
PARM1		4q13.3	AMP	14	572	0.024	No
PARM1		4q13.3	HOMDEL	2	572	0.003	No
PARN		16p13.12	AMP	13	572	0.023	No
PARP1		1q42.12	AMP	28	572	0.049	Yes
PARP10		8q24.3	HOMDEL	1	572	0.002	No
PARP10		8q24.3	AMP	154	572	0.269	No
PARP11		12p13.32	HOMDEL	1	572	0.002	No
PARP11		12p13.32	AMP	36	572	0.063	No
PARP12		7q34	AMP	43	572	0.075	No
PARP12		7q34	HOMDEL	2	572	0.003	No
PARP14		3q21.1	AMP	17	572	0.03	No
PARP15		3q21.1	AMP	16	572	0.028	No
PARP16		15q22.31	AMP	3	572	0.005	No
PARP16		15q22.31	HOMDEL	1	572	0.002	No
PARP2		14q11.2	HOMDEL	2	572	0.003	Yes
PARP2		14q11.2	AMP	18	572	0.031	Yes
PARP3		3p21.2	AMP	3	572	0.005	Yes
PARP4		13q12.12	AMP	3	572	0.005	No
PARP4		13q12.12	HOMDEL	1	572	0.002	No
PARP6		15q23	AMP	8	572	0.014	No
PARP6		15q23	HOMDEL	1	572	0.002	No
PARP8		5q11.1	AMP	23	572	0.04	No
PARP8		5q11.1	HOMDEL	9	572	0.016	No
PARP9		3q21.1	AMP	16	572	0.028	No
PARPBP		12q23.2	AMP	6	572	0.01	No
PARS2		1p32.3	AMP	20	572	0.035	No
PARS2		1p32.3	HOMDEL	3	572	0.005	No
PART1		5q12.1	HOMDEL	19	572	0.033	No
PART1		5q12.1	AMP	3	572	0.005	No
PARTICL		2p11.2	AMP	6	572	0.01	No
PARVA		11p15.3	AMP	6	572	0.01	No
PARVA		11p15.3	HOMDEL	2	572	0.003	No
PARVB		22q13.31	AMP	1	572	0.002	No
PARVB		22q13.31	HOMDEL	29	572	0.051	No
PARVG		22q13.31	HOMDEL	28	572	0.049	No
PARVG		22q13.31	AMP	1	572	0.002	No
PASD1		Xq28	AMP	18	572	0.031	No
PASD1		Xq28	HOMDEL	5	572	0.009	No
PASK		2q37.3	AMP	8	572	0.014	Yes
PASK		2q37.3	HOMDEL	5	572	0.009	Yes
PATE1		11q24.2	HOMDEL	2	572	0.003	No
PATE1		11q24.2	AMP	7	572	0.012	No
PATE2		11q24.2	AMP	7	572	0.012	No
PATE2		11q24.2	HOMDEL	3	572	0.005	No
PATE3		11q24.2	HOMDEL	3	572	0.005	No
PATE3		11q24.2	AMP	7	572	0.012	No
PATE4		11q24.2	AMP	7	572	0.012	No
PATE4		11q24.2	HOMDEL	3	572	0.005	No
PATJ		1p31.3	AMP	13	572	0.023	No
PATJ		1p31.3	HOMDEL	3	572	0.005	No
PATL1		11q12.1	HOMDEL	2	572	0.003	No
PATL1		11q12.1	AMP	3	572	0.005	No
PATL2		15q21.1	AMP	1	572	0.002	No
PATL2		15q21.1	HOMDEL	11	572	0.019	No
PATZ1		22q12.2	AMP	6	572	0.01	Yes
PAWR		12q21.2	HOMDEL	2	572	0.003	No
PAWR		12q21.2	AMP	4	572	0.007	No
PAX1		20p11.22	AMP	6	572	0.01	No
PAX2		10q24.31	HOMDEL	3	572	0.005	No
PAX2		10q24.31	AMP	2	572	0.003	No
PAX3		2q36.1	AMP	4	572	0.007	Yes
PAX4		7q32.1	AMP	20	572	0.035	No
PAX5		9p13.2	HOMDEL	1	572	0.002	Yes
PAX5		9p13.2	AMP	6	572	0.01	Yes
PAX6		11p13	AMP	16	572	0.028	No
PAX6-AS1		11p13	AMP	16	572	0.028	No
PAX7		1p36.13	HOMDEL	1	572	0.002	Yes
PAX7		1p36.13	AMP	6	572	0.01	Yes
PAX8		2q14.1	AMP	21	572	0.037	Yes
PAX8-AS1		2q14.1	AMP	21	572	0.037	No
PAX9		14q13.3	HOMDEL	2	572	0.003	No
PAX9		14q13.3	AMP	4	572	0.007	No
PAXBP1		21q22.11	AMP	4	572	0.007	No
PAXBP1		21q22.11	HOMDEL	1	572	0.002	No
PAXBP1-AS1		21q22.11	HOMDEL	1	572	0.002	No
PAXBP1-AS1		21q22.11	AMP	4	572	0.007	No
PAXIP1		7q36.2	HOMDEL	3	572	0.005	No
PAXIP1		7q36.2	AMP	39	572	0.068	No
PAXIP1-AS2		7q36.2	AMP	39	572	0.068	No
PAXIP1-AS2		7q36.2	HOMDEL	3	572	0.005	No
PAXIP1-DT		7q36.2	AMP	39	572	0.068	No
PAXIP1-DT		7q36.2	HOMDEL	3	572	0.005	No
PAXX		9q34.3	AMP	20	572	0.035	No
PAXX		9q34.3	HOMDEL	4	572	0.007	No
PBDC1		Xq13.3	AMP	4	572	0.007	No
PBDC1		Xq13.3	HOMDEL	2	572	0.003	No
PBK		8p21.1	HOMDEL	37	572	0.065	No
PBK		8p21.1	AMP	2	572	0.003	No
PBLD		10q21.3	AMP	3	572	0.005	No
PBLD		10q21.3	HOMDEL	2	572	0.003	No
PBOV1		6q23.3	AMP	6	572	0.01	No
PBOV1		6q23.3	HOMDEL	5	572	0.009	No
PBRM1		3p21.1	AMP	7	572	0.012	Yes
PBX1		1q23.3	AMP	17	572	0.03	Yes
PBX1-AS1		1q23.3	AMP	16	572	0.028	No
PBX2		6p21.32	AMP	19	572	0.033	No
PBX3		9q33.3	AMP	7	572	0.012	No
PBX3		9q33.3	HOMDEL	1	572	0.002	No
PBX4		19p13.11	HOMDEL	1	572	0.002	No
PBX4		19p13.11	AMP	27	572	0.047	No
PBXIP1		1q21.3	AMP	29	572	0.051	No
PC		11q13.2	AMP	11	572	0.019	Yes
PCA3		9q21.2	AMP	8	572	0.014	No
PCA3		9q21.2	HOMDEL	2	572	0.003	No
PCARE		2p23.2	AMP	10	572	0.017	No
PCAT1		8q24.21	HOMDEL	2	572	0.003	No
PCAT1		8q24.21	AMP	176	572	0.308	No
PCAT18		18q11.2	AMP	27	572	0.047	No
PCAT19		19q13.2	HOMDEL	3	572	0.005	No
PCAT19		19q13.2	AMP	9	572	0.016	No
PCAT4		4q21.21	AMP	3	572	0.005	No
PCAT4		4q21.21	HOMDEL	5	572	0.009	No
PCAT5		10p11.21	HOMDEL	1	572	0.002	No
PCAT5		10p11.21	AMP	15	572	0.026	No
PCAT6		1q32.1	AMP	19	572	0.033	No
PCBD1		10q22.1	AMP	7	572	0.012	No
PCBD1		10q22.1	HOMDEL	1	572	0.002	No
PCBD2		5q31.1	AMP	2	572	0.003	No
PCBD2		5q31.1	HOMDEL	3	572	0.005	No
PCBP1		2p13.3	AMP	6	572	0.01	Yes
PCBP1-AS1		2p13.3	AMP	7	572	0.012	No
PCBP2		12q13.13	AMP	2	572	0.003	No
PCBP3		21q22.3	AMP	12	572	0.021	No
PCBP3		21q22.3	HOMDEL	3	572	0.005	No
PCBP3-AS1		21q22.3	HOMDEL	3	572	0.005	No
PCBP3-AS1		21q22.3	AMP	11	572	0.019	No
PCBP4		3p21.2	AMP	4	572	0.007	No
PCCA		13q32.3	AMP	16	572	0.028	No
PCCA		13q32.3	HOMDEL	5	572	0.009	No
PCCA-AS1		13q32.3	AMP	14	572	0.024	No
PCCA-AS1		13q32.3	HOMDEL	5	572	0.009	No
PCCB		3q22.3	AMP	24	572	0.042	No
PCDH1		5q31.3	AMP	6	572	0.01	No
PCDH1		5q31.3	HOMDEL	1	572	0.002	No
PCDH10		4q28.3	HOMDEL	1	572	0.002	No
PCDH10		4q28.3	AMP	2	572	0.003	No
PCDH11X		Xq21.31	AMP	3	572	0.005	No
PCDH11X		Xq21.31	HOMDEL	5	572	0.009	No
PCDH12		5q31.3	HOMDEL	1	572	0.002	No
PCDH12		5q31.3	AMP	7	572	0.012	No
PCDH15		10q21.1	AMP	6	572	0.01	No
PCDH15		10q21.1	HOMDEL	5	572	0.009	No
PCDH17		13q21.1	HOMDEL	9	572	0.016	No
PCDH17		13q21.1	AMP	2	572	0.003	No
PCDH18		4q28.3	AMP	5	572	0.009	No
PCDH19		Xq22.1	HOMDEL	3	572	0.005	No
PCDH19		Xq22.1	AMP	1	572	0.002	No
PCDH20		13q21.2	HOMDEL	8	572	0.014	No
PCDH20		13q21.2	AMP	1	572	0.002	No
PCDH7		4p15.1	HOMDEL	2	572	0.003	No
PCDH7		4p15.1	AMP	2	572	0.003	No
PCDH8		13q14.3	HOMDEL	12	572	0.021	No
PCDH8		13q14.3	AMP	2	572	0.003	No
PCDH9		13q21.32	HOMDEL	9	572	0.016	No
PCDH9		13q21.32	AMP	4	572	0.007	No
PCDH9-AS2		13q21.32	HOMDEL	9	572	0.016	No
PCDH9-AS2		13q21.32	AMP	3	572	0.005	No
PCDH9-AS3		13q21.32	AMP	3	572	0.005	No
PCDH9-AS3		13q21.32	HOMDEL	7	572	0.012	No
PCDH9-AS4		13q21.32	AMP	3	572	0.005	No
PCDH9-AS4		13q21.32	HOMDEL	7	572	0.012	No
PCDHA1		5q31.3	AMP	6	572	0.01	No
PCDHA1		5q31.3	HOMDEL	1	572	0.002	No
PCDHA10		5q31.3	AMP	5	572	0.009	No
PCDHA10		5q31.3	HOMDEL	2	572	0.003	No
PCDHA11		5q31.3	HOMDEL	2	572	0.003	No
PCDHA11		5q31.3	AMP	5	572	0.009	No
PCDHA12		5q31.3	HOMDEL	2	572	0.003	No
PCDHA12		5q31.3	AMP	5	572	0.009	No
PCDHA13		5q31.3	HOMDEL	2	572	0.003	No
PCDHA13		5q31.3	AMP	5	572	0.009	No
PCDHA2		5q31.3	AMP	6	572	0.01	No
PCDHA2		5q31.3	HOMDEL	1	572	0.002	No
PCDHA3		5q31.3	AMP	6	572	0.01	No
PCDHA3		5q31.3	HOMDEL	1	572	0.002	No
PCDHA4		5q31.3	AMP	6	572	0.01	No
PCDHA4		5q31.3	HOMDEL	1	572	0.002	No
PCDHA5		5q31.3	AMP	5	572	0.009	No
PCDHA5		5q31.3	HOMDEL	2	572	0.003	No
PCDHA6		5q31.3	AMP	5	572	0.009	No
PCDHA6		5q31.3	HOMDEL	2	572	0.003	No
PCDHA7		5q31.3	AMP	5	572	0.009	No
PCDHA7		5q31.3	HOMDEL	2	572	0.003	No
PCDHA8		5q31.3	AMP	5	572	0.009	No
PCDHA8		5q31.3	HOMDEL	2	572	0.003	No
PCDHA9		5q31.3	AMP	5	572	0.009	No
PCDHA9		5q31.3	HOMDEL	2	572	0.003	No
PCDHAC1		5q31.3	HOMDEL	2	572	0.003	No
PCDHAC1		5q31.3	AMP	5	572	0.009	No
PCDHAC2		5q31.3	HOMDEL	2	572	0.003	No
PCDHAC2		5q31.3	AMP	5	572	0.009	No
PCDHB1		5q31.3	HOMDEL	1	572	0.002	No
PCDHB1		5q31.3	AMP	6	572	0.01	No
PCDHB10		5q31.3	HOMDEL	1	572	0.002	No
PCDHB10		5q31.3	AMP	7	572	0.012	No
PCDHB11		5q31.3	AMP	8	572	0.014	No
PCDHB11		5q31.3	HOMDEL	1	572	0.002	No
PCDHB12		5q31.3	AMP	8	572	0.014	No
PCDHB12		5q31.3	HOMDEL	1	572	0.002	No
PCDHB13		5q31.3	AMP	8	572	0.014	No
PCDHB13		5q31.3	HOMDEL	1	572	0.002	No
PCDHB14		5q31.3	AMP	8	572	0.014	No
PCDHB14		5q31.3	HOMDEL	1	572	0.002	No
PCDHB15		5q31.3	AMP	7	572	0.012	No
PCDHB15		5q31.3	HOMDEL	1	572	0.002	No
PCDHB16		5q31.3	HOMDEL	1	572	0.002	No
PCDHB16		5q31.3	AMP	7	572	0.012	No
PCDHB17P		5q31.3	AMP	6	572	0.01	No
PCDHB17P		5q31.3	HOMDEL	1	572	0.002	No
PCDHB18P		5q31.3	HOMDEL	1	572	0.002	No
PCDHB18P		5q31.3	AMP	8	572	0.014	No
PCDHB19P		5q31.3	AMP	8	572	0.014	No
PCDHB19P		5q31.3	HOMDEL	1	572	0.002	No
PCDHB2		5q31.3	HOMDEL	1	572	0.002	No
PCDHB2		5q31.3	AMP	6	572	0.01	No
PCDHB3		5q31.3	HOMDEL	1	572	0.002	No
PCDHB3		5q31.3	AMP	6	572	0.01	No
PCDHB4		5q31.3	HOMDEL	1	572	0.002	No
PCDHB4		5q31.3	AMP	6	572	0.01	No
PCDHB5		5q31.3	AMP	6	572	0.01	No
PCDHB5		5q31.3	HOMDEL	1	572	0.002	No
PCDHB6		5q31.3	HOMDEL	1	572	0.002	No
PCDHB6		5q31.3	AMP	6	572	0.01	No
PCDHB7		5q31.3	HOMDEL	1	572	0.002	No
PCDHB7		5q31.3	AMP	7	572	0.012	No
PCDHB8		5q31.3	HOMDEL	1	572	0.002	No
PCDHB8		5q31.3	AMP	7	572	0.012	No
PCDHB9		5q31.3	HOMDEL	1	572	0.002	No
PCDHB9		5q31.3	AMP	7	572	0.012	No
PCDHGA1		5q31	AMP	7	572	0.012	No
PCDHGA1		5q31	HOMDEL	1	572	0.002	No
PCDHGA10		5q31.3	HOMDEL	1	572	0.002	No
PCDHGA10		5q31.3	AMP	7	572	0.012	No
PCDHGA11		5q31.3	HOMDEL	1	572	0.002	No
PCDHGA11		5q31.3	AMP	7	572	0.012	No
PCDHGA12		5q31.3	AMP	7	572	0.012	No
PCDHGA12		5q31.3	HOMDEL	1	572	0.002	No
PCDHGA2		5q31.3	AMP	7	572	0.012	No
PCDHGA2		5q31.3	HOMDEL	1	572	0.002	No
PCDHGA3		5q31.3	HOMDEL	1	572	0.002	No
PCDHGA3		5q31.3	AMP	7	572	0.012	No
PCDHGA4		5q31	HOMDEL	1	572	0.002	No
PCDHGA4		5q31	AMP	7	572	0.012	No
PCDHGA5		5q31	HOMDEL	1	572	0.002	No
PCDHGA5		5q31	AMP	7	572	0.012	No
PCDHGA6		5q31	HOMDEL	1	572	0.002	No
PCDHGA6		5q31	AMP	7	572	0.012	No
PCDHGA7		5q31	HOMDEL	1	572	0.002	No
PCDHGA7		5q31	AMP	7	572	0.012	No
PCDHGA8		5q31.3	HOMDEL	1	572	0.002	No
PCDHGA8		5q31.3	AMP	7	572	0.012	No
PCDHGA9		5q31	HOMDEL	1	572	0.002	No
PCDHGA9		5q31	AMP	7	572	0.012	No
PCDHGB1		5q31	HOMDEL	1	572	0.002	No
PCDHGB1		5q31	AMP	7	572	0.012	No
PCDHGB2		5q31	HOMDEL	1	572	0.002	No
PCDHGB2		5q31	AMP	7	572	0.012	No
PCDHGB3		5q31	HOMDEL	1	572	0.002	No
PCDHGB3		5q31	AMP	7	572	0.012	No
PCDHGB4		5q31	AMP	7	572	0.012	No
PCDHGB4		5q31	HOMDEL	1	572	0.002	No
PCDHGB5		5q31	HOMDEL	1	572	0.002	No
PCDHGB5		5q31	AMP	7	572	0.012	No
PCDHGB6		5q31	HOMDEL	1	572	0.002	No
PCDHGB6		5q31	AMP	7	572	0.012	No
PCDHGB7		5q31.3	AMP	7	572	0.012	No
PCDHGB7		5q31.3	HOMDEL	1	572	0.002	No
PCDHGB8P		5q31.3	AMP	6	572	0.01	No
PCDHGB8P		5q31.3	HOMDEL	1	572	0.002	No
PCDHGC3		5q31.3	HOMDEL	1	572	0.002	No
PCDHGC3		5q31.3	AMP	6	572	0.01	No
PCDHGC4		5q31.3	AMP	6	572	0.01	No
PCDHGC4		5q31.3	HOMDEL	1	572	0.002	No
PCDHGC5		5q31.3	AMP	6	572	0.01	No
PCDHGC5		5q31.3	HOMDEL	1	572	0.002	No
PCED1A		20p13	AMP	28	572	0.049	No
PCED1A		20p13	HOMDEL	1	572	0.002	No
PCED1B		12q13.11	HOMDEL	1	572	0.002	No
PCED1B		12q13.11	AMP	6	572	0.01	No
PCED1B-AS1		12q13.11	AMP	4	572	0.007	No
PCF11		11q14.1	AMP	35	572	0.061	No
PCF11		11q14.1	HOMDEL	3	572	0.005	No
PCGEM1		2q32.3	AMP	13	572	0.023	No
PCGF1		2p13.1	HOMDEL	1	572	0.002	No
PCGF1		2p13.1	AMP	8	572	0.014	No
PCGF2		17q12	HOMDEL	7	572	0.012	No
PCGF2		17q12	AMP	3	572	0.005	No
PCGF3		4p16.3	AMP	22	572	0.038	No
PCGF3		4p16.3	HOMDEL	5	572	0.009	No
PCGF5		10q23.32	HOMDEL	1	572	0.002	No
PCGF5		10q23.32	AMP	1	572	0.002	No
PCGF6		10q24.33	HOMDEL	3	572	0.005	No
PCID2		13q34	HOMDEL	2	572	0.003	No
PCID2		13q34	AMP	15	572	0.026	No
PCIF1		20q13.12	AMP	21	572	0.037	No
PCK1		20q13.31	AMP	30	572	0.052	No
PCK2		14q11.2-q12	HOMDEL	5	572	0.009	No
PCK2		14q11.2-q12	AMP	6	572	0.01	No
PCLAF		15q22.31	AMP	4	572	0.007	No
PCLAF		15q22.31	HOMDEL	3	572	0.005	No
PCLO		7q21.11	AMP	14	572	0.024	Yes
PCLO		7q21.11	HOMDEL	5	572	0.009	Yes
PCM1		8p22	HOMDEL	29	572	0.051	Yes
PCM1		8p22	AMP	1	572	0.002	Yes
PCMT1		6q25.1	HOMDEL	10	572	0.017	No
PCMT1		6q25.1	AMP	1	572	0.002	No
PCMTD1		8q11.23	AMP	19	572	0.033	No
PCMTD1		8q11.23	HOMDEL	1	572	0.002	No
PCMTD2		20q13.33	AMP	42	572	0.073	No
PCNA		20p12.3	HOMDEL	1	572	0.002	No
PCNA		20p12.3	AMP	22	572	0.038	No
PCNA-AS1		20p12.3	AMP	22	572	0.038	No
PCNA-AS1		20p12.3	HOMDEL	1	572	0.002	No
PCNAP1		4q23	HOMDEL	5	572	0.009	No
PCNP		3q12.3	AMP	13	572	0.023	No
PCNT		21q22.3	HOMDEL	3	572	0.005	No
PCNT		21q22.3	AMP	12	572	0.021	No
PCNX1		14q24.2	AMP	6	572	0.01	No
PCNX2		1q42.2	AMP	29	572	0.051	No
PCNX2		1q42.2	HOMDEL	1	572	0.002	No
PCNX3		11q13.1	AMP	9	572	0.016	No
PCNX4		14q23.1	HOMDEL	1	572	0.002	No
PCOLCE		7q22.1	AMP	15	572	0.026	No
PCOLCE2		3q23	AMP	33	572	0.058	No
PCOLCE-AS1		7q22.1	AMP	15	572	0.026	No
PCOTH		13q12.12	HOMDEL	3	572	0.005	No
PCOTH		13q12.12	AMP	2	572	0.003	No
PCP2		19p13.2	AMP	10	572	0.017	No
PCP2		19p13.2	HOMDEL	3	572	0.005	No
PCP4		21q22.2	HOMDEL	2	572	0.003	No
PCP4		21q22.2	AMP	6	572	0.01	No
PCP4L1		1q23.3	AMP	12	572	0.021	No
PCSK1		5q15	HOMDEL	12	572	0.021	No
PCSK1		5q15	AMP	3	572	0.005	No
PCSK1N		Xp11.23	AMP	32	572	0.056	No
PCSK1N		Xp11.23	HOMDEL	1	572	0.002	No
PCSK2		20p12.1	HOMDEL	1	572	0.002	No
PCSK2		20p12.1	AMP	12	572	0.021	No
PCSK4		19p13.3	AMP	1	572	0.002	No
PCSK4		19p13.3	HOMDEL	19	572	0.033	No
PCSK5		9q21.13	HOMDEL	2	572	0.003	No
PCSK5		9q21.13	AMP	7	572	0.012	No
PCSK6		15q26.3	AMP	24	572	0.042	No
PCSK6		15q26.3	HOMDEL	2	572	0.003	No
PCSK7		11q23.3	AMP	8	572	0.014	Yes
PCSK7		11q23.3	HOMDEL	3	572	0.005	Yes
PCSK9		1p32.3	HOMDEL	3	572	0.005	No
PCSK9		1p32.3	AMP	19	572	0.033	No
PCTP		17q22	AMP	8	572	0.014	No
PCTP		17q22	HOMDEL	1	572	0.002	No
PCYOX1		2p13.3	AMP	5	572	0.009	No
PCYOX1L		5q32	AMP	8	572	0.014	No
PCYOX1L		5q32	HOMDEL	1	572	0.002	No
PCYT1A		3q29	HOMDEL	2	572	0.003	No
PCYT1A		3q29	AMP	94	572	0.164	No
PCYT1B		Xp22.11	HOMDEL	3	572	0.005	No
PCYT1B		Xp22.11	AMP	5	572	0.009	No
PCYT1B-AS1		Xp22.11	AMP	5	572	0.009	No
PCYT1B-AS1		Xp22.11	HOMDEL	3	572	0.005	No
PCYT2		17q25.3	AMP	20	572	0.035	No
PCYT2		17q25.3	HOMDEL	2	572	0.003	No
PDAP1		7q22.1	AMP	15	572	0.026	No
PDC		1q31.1	AMP	17	572	0.03	No
PDCD1		2q37.3	HOMDEL	7	572	0.012	Yes
PDCD1		2q37.3	AMP	8	572	0.014	Yes
PDCD10		3q26.1	AMP	113	572	0.198	No
PDCD11		10q24.33	AMP	1	572	0.002	Yes
PDCD11		10q24.33	HOMDEL	3	572	0.005	Yes
PDCD1LG2		9p24.1	HOMDEL	9	572	0.016	Yes
PDCD1LG2		9p24.1	AMP	14	572	0.024	Yes
PDCD2		6q27	HOMDEL	16	572	0.028	No
PDCD2		6q27	AMP	3	572	0.005	No
PDCD2L		19q13.11	AMP	45	572	0.079	No
PDCD2L		19q13.11	HOMDEL	1	572	0.002	No
PDCD4		10q25.2	AMP	3	572	0.005	No
PDCD4-AS1		10q25.2	AMP	3	572	0.005	No
PDCD5		19q13.11	AMP	51	572	0.089	No
PDCD5		19q13.11	HOMDEL	1	572	0.002	No
PDCD6		5p15.33	AMP	52	572	0.091	No
PDCD6IP		3p22.3	HOMDEL	2	572	0.003	No
PDCD6IP		3p22.3	AMP	6	572	0.01	No
PDCD6IPP2		15q13.1	AMP	3	572	0.005	No
PDCD6IPP2		15q13.1	HOMDEL	11	572	0.019	No
PDCD7		15q22.31	AMP	3	572	0.005	No
PDCD7		15q22.31	HOMDEL	1	572	0.002	No
PDCL		9q33.2	HOMDEL	2	572	0.003	No
PDCL		9q33.2	AMP	7	572	0.012	No
PDCL2		4q12	AMP	5	572	0.009	No
PDCL3		2q11.2	AMP	7	572	0.012	No
PDCL3P4		3q12.3	AMP	13	572	0.023	No
PDE10A		6q27	AMP	1	572	0.002	No
PDE10A		6q27	HOMDEL	15	572	0.026	No
PDE11A		2q31.2	AMP	27	572	0.047	No
PDE12		3p14.3	AMP	9	572	0.016	No
PDE1A		2q32.1	HOMDEL	1	572	0.002	No
PDE1A		2q32.1	AMP	15	572	0.026	No
PDE1B		12q13.2	AMP	8	572	0.014	No
PDE1C		7p14.3	HOMDEL	2	572	0.003	No
PDE1C		7p14.3	AMP	5	572	0.009	No
PDE2A		11q13.4	HOMDEL	2	572	0.003	No
PDE2A		11q13.4	AMP	30	572	0.052	No
PDE3A		12p12.2	AMP	35	572	0.061	No
PDE3B		11p15.2	HOMDEL	1	572	0.002	No
PDE3B		11p15.2	AMP	4	572	0.007	No
PDE4A		19p13.2	HOMDEL	1	572	0.002	No
PDE4A		19p13.2	AMP	43	572	0.075	No
PDE4B		1p31.3	HOMDEL	3	572	0.005	No
PDE4B		1p31.3	AMP	7	572	0.012	No
PDE4C		19p13.11	HOMDEL	1	572	0.002	No
PDE4C		19p13.11	AMP	32	572	0.056	No
PDE4D		5q11.2-q12.1	HOMDEL	42	572	0.073	No
PDE4D		5q11.2-q12.1	AMP	9	572	0.016	No
PDE4DIP		1q21.2	HOMDEL	2	572	0.003	Yes
PDE4DIP		1q21.2	AMP	38	572	0.066	Yes
PDE5A		4q26	HOMDEL	4	572	0.007	No
PDE5A		4q26	AMP	3	572	0.005	No
PDE6A		5q32	HOMDEL	1	572	0.002	No
PDE6A		5q32	AMP	11	572	0.019	No
PDE6B		4p16.3	HOMDEL	5	572	0.009	No
PDE6B		4p16.3	AMP	22	572	0.038	No
PDE6C		10q23.33	HOMDEL	1	572	0.002	No
PDE6C		10q23.33	AMP	3	572	0.005	No
PDE6D		2q37.1	HOMDEL	2	572	0.003	No
PDE6D		2q37.1	AMP	2	572	0.003	No
PDE6G		17q25.3	HOMDEL	2	572	0.003	No
PDE6G		17q25.3	AMP	18	572	0.031	No
PDE6H		12p12.3	HOMDEL	1	572	0.002	No
PDE6H		12p12.3	AMP	23	572	0.04	No
PDE7A		8q13.1	AMP	21	572	0.037	No
PDE7B		6q23.3	HOMDEL	4	572	0.007	No
PDE7B		6q23.3	AMP	5	572	0.009	No
PDE8A		15q25.3	AMP	17	572	0.03	No
PDE8B		5q13.3	AMP	2	572	0.003	No
PDE8B		5q13.3	HOMDEL	19	572	0.033	No
PDE9A		21q22.3	HOMDEL	1	572	0.002	No
PDE9A		21q22.3	AMP	9	572	0.016	No
PDF		16q22.1	AMP	2	572	0.003	No
PDF		16q22.1	HOMDEL	11	572	0.019	No
PDGFA		7p22.3	HOMDEL	11	572	0.019	No
PDGFA		7p22.3	AMP	9	572	0.016	No
PDGFB		22q13.1	HOMDEL	1	572	0.002	Yes
PDGFB		22q13.1	AMP	7	572	0.012	Yes
PDGFC		4q32.1	HOMDEL	7	572	0.012	No
PDGFC		4q32.1	AMP	4	572	0.007	No
PDGFD		11q22.3	HOMDEL	3	572	0.005	No
PDGFD		11q22.3	AMP	15	572	0.026	No
PDGFRA		4q12	AMP	5	572	0.009	Yes
PDGFRB		5q32	HOMDEL	1	572	0.002	Yes
PDGFRB		5q32	AMP	8	572	0.014	Yes
PDGFRL		8p22	HOMDEL	31	572	0.054	No
PDGFRL		8p22	AMP	3	572	0.005	No
PDHA1		Xp22.12	HOMDEL	4	572	0.007	No
PDHA1		Xp22.12	AMP	5	572	0.009	No
PDHA2		4q22.3	AMP	1	572	0.002	No
PDHA2		4q22.3	HOMDEL	6	572	0.01	No
PDHB		3p14.3	AMP	8	572	0.014	No
PDHX		11p13	AMP	13	572	0.023	No
PDHX		11p13	HOMDEL	1	572	0.002	No
PDIA2		16p13.3	HOMDEL	7	572	0.012	No
PDIA2		16p13.3	AMP	10	572	0.017	No
PDIA3		15q15.3	HOMDEL	11	572	0.019	No
PDIA3P1		1q21.1	AMP	38	572	0.066	No
PDIA3P1		1q21.1	HOMDEL	2	572	0.003	No
PDIA4		7q36.1	AMP	41	572	0.072	No
PDIA4		7q36.1	HOMDEL	2	572	0.003	No
PDIA5		3q21.1	AMP	18	572	0.031	No
PDIA6		2p25.1	HOMDEL	2	572	0.003	No
PDIA6		2p25.1	AMP	11	572	0.019	No
PDIK1L		1p36.11	HOMDEL	1	572	0.002	No
PDIK1L		1p36.11	AMP	5	572	0.009	No
PDILT		16p12.3	AMP	7	572	0.012	No
PDILT		16p12.3	HOMDEL	2	572	0.003	No
PDK1		2q31.1	AMP	15	572	0.026	Yes
PDK2		17q21.33	HOMDEL	1	572	0.002	No
PDK2		17q21.33	AMP	7	572	0.012	No
PDK3		Xp22.11	HOMDEL	3	572	0.005	No
PDK3		Xp22.11	AMP	5	572	0.009	No
PDK4		7q21.3	HOMDEL	2	572	0.003	No
PDK4		7q21.3	AMP	12	572	0.021	No
PDLIM1		10q23.33	AMP	4	572	0.007	No
PDLIM2		8p21.3	HOMDEL	35	572	0.061	No
PDLIM3		4q35.1	AMP	3	572	0.005	No
PDLIM3		4q35.1	HOMDEL	16	572	0.028	No
PDLIM4		5q31.1	AMP	4	572	0.007	No
PDLIM4		5q31.1	HOMDEL	4	572	0.007	No
PDLIM5		4q22.3	AMP	4	572	0.007	No
PDLIM5		4q22.3	HOMDEL	9	572	0.016	No
PDLIM7		5q35.3	HOMDEL	3	572	0.005	No
PDLIM7		5q35.3	AMP	10	572	0.017	No
PDP1		8q22.1	AMP	30	572	0.052	No
PDP2		16q22.1	HOMDEL	11	572	0.019	No
PDP2		16q22.1	AMP	1	572	0.002	No
PDPK1		16p13.3	HOMDEL	2	572	0.003	Yes
PDPK1		16p13.3	AMP	6	572	0.01	Yes
PDPN		1p36.21	AMP	10	572	0.017	No
PDPN		1p36.21	HOMDEL	1	572	0.002	No
PDPR		16q22.1	AMP	6	572	0.01	No
PDPR		16q22.1	HOMDEL	16	572	0.028	No
PDPR2P		16q23.1	HOMDEL	12	572	0.021	No
PDPR2P		16q23.1	AMP	1	572	0.002	No
PDRG1		20q11.21	AMP	30	572	0.052	No
PDS5A		4p14	HOMDEL	1	572	0.002	No
PDS5A		4p14	AMP	3	572	0.005	No
PDS5B		13q13.1	HOMDEL	3	572	0.005	Yes
PDS5B		13q13.1	AMP	5	572	0.009	Yes
PDSS1		10p12.1	AMP	13	572	0.023	No
PDSS2		6q21	HOMDEL	5	572	0.009	No
PDSS2		6q21	AMP	9	572	0.016	No
PDX1		13q12.2	AMP	1	572	0.002	No
PDXDC1		16p13.11	HOMDEL	1	572	0.002	No
PDXDC1		16p13.11	AMP	15	572	0.026	No
PDXDC2P		16q22.1	AMP	6	572	0.01	No
PDXDC2P		16q22.1	HOMDEL	16	572	0.028	No
PDXK		21q22.3	AMP	13	572	0.023	No
PDXK		21q22.3	HOMDEL	2	572	0.003	No
PDXP		22q13.1	AMP	7	572	0.012	No
PDXP		22q13.1	HOMDEL	1	572	0.002	No
PDXP-DT		22q13.1	HOMDEL	1	572	0.002	No
PDXP-DT		22q13.1	AMP	6	572	0.01	No
PDYN		20p13	HOMDEL	1	572	0.002	No
PDYN		20p13	AMP	25	572	0.044	No
PDZD11		Xq13.1	AMP	6	572	0.01	No
PDZD11		Xq13.1	HOMDEL	2	572	0.003	No
PDZD2		5p13.3	AMP	32	572	0.056	No
PDZD3		11q23.3	HOMDEL	2	572	0.003	No
PDZD3		11q23.3	AMP	6	572	0.01	No
PDZD4		Xq28	HOMDEL	3	572	0.005	No
PDZD4		Xq28	AMP	21	572	0.037	No
PDZD7		10q24.31	AMP	2	572	0.003	No
PDZD7		10q24.31	HOMDEL	3	572	0.005	No
PDZD8		10q25.3-q26.11	AMP	6	572	0.01	No
PDZD9		16p12.2	HOMDEL	1	572	0.002	No
PDZD9		16p12.2	AMP	6	572	0.01	No
PDZK1		1q21.1	HOMDEL	2	572	0.003	No
PDZK1		1q21.1	AMP	38	572	0.066	No
PDZK1IP1		1p33	HOMDEL	1	572	0.002	No
PDZK1IP1		1p33	AMP	23	572	0.04	No
PDZK1P1		1q21.2	HOMDEL	2	572	0.003	No
PDZK1P1		1q21.2	AMP	38	572	0.066	No
PDZRN3		3p13	HOMDEL	1	572	0.002	No
PDZRN3		3p13	AMP	10	572	0.017	No
PDZRN4		12q12	AMP	7	572	0.012	No
PEA15		1q23.2	AMP	17	572	0.03	No
PEAK1		15q24.3	AMP	11	572	0.019	No
PEAK1		15q24.3	HOMDEL	6	572	0.01	No
PEAK3		19p13.3	HOMDEL	16	572	0.028	No
PEAR1		1q23.1	AMP	21	572	0.037	No
PEBP1		12q24.23	AMP	7	572	0.012	No
PEBP4		8p21.3	HOMDEL	37	572	0.065	No
PECAM1		17q23.3	AMP	9	572	0.016	No
PECR		2q35	AMP	9	572	0.016	No
PEDS1		20q13.13	AMP	21	572	0.037	No
PEDS1-UBE2V1		20q13.13	AMP	21	572	0.037	No
PEF1		1p35.2	AMP	12	572	0.021	No
PEF1		1p35.2	HOMDEL	2	572	0.003	No
PEG10		7q21.3	HOMDEL	1	572	0.002	No
PEG10		7q21.3	AMP	12	572	0.021	No
PEG3		19q13.43	HOMDEL	4	572	0.007	No
PEG3		19q13.43	AMP	11	572	0.019	No
PEG3-AS1		19q13.43	HOMDEL	4	572	0.007	No
PEG3-AS1		19q13.43	AMP	11	572	0.019	No
PELATON		20q13.13	AMP	20	572	0.035	No
PELI1		2p14	AMP	9	572	0.016	No
PELI2		14q22.3	HOMDEL	1	572	0.002	No
PELI3		11q13.2	AMP	11	572	0.019	No
PELO		5q11.2	AMP	6	572	0.01	No
PELO		5q11.2	HOMDEL	11	572	0.019	No
PELP1		17p13.2	HOMDEL	1	572	0.002	No
PELP1		17p13.2	AMP	4	572	0.007	No
PEMT		17p11.2	HOMDEL	10	572	0.017	No
PENK		8q12.1	AMP	30	572	0.052	No
PEPD		19q13.11	HOMDEL	1	572	0.002	No
PEPD		19q13.11	AMP	45	572	0.079	No
PER1		17p13.1	HOMDEL	1	572	0.002	Yes
PER1		17p13.1	AMP	5	572	0.009	Yes
PER2		2q37.3	AMP	8	572	0.014	No
PER2		2q37.3	HOMDEL	5	572	0.009	No
PER3		1p36.23	AMP	12	572	0.021	No
PER3		1p36.23	HOMDEL	3	572	0.005	No
PER3P1		7p21.3	AMP	8	572	0.014	No
PER3P1		7p21.3	HOMDEL	4	572	0.007	No
PERM1		1p36.33	HOMDEL	6	572	0.01	No
PERM1		1p36.33	AMP	11	572	0.019	No
PERP		6q23.3	AMP	6	572	0.01	No
PERP		6q23.3	HOMDEL	5	572	0.009	No
PES1		22q12.2	HOMDEL	1	572	0.002	No
PES1		22q12.2	AMP	10	572	0.017	No
PET100		19p13.2	HOMDEL	3	572	0.005	No
PET100		19p13.2	AMP	10	572	0.017	No
PET117		20p11.23	AMP	8	572	0.014	No
PEX1		7q21.2	HOMDEL	1	572	0.002	No
PEX1		7q21.2	AMP	12	572	0.021	No
PEX10		1p36.32	AMP	11	572	0.019	No
PEX10		1p36.32	HOMDEL	6	572	0.01	No
PEX11A		15q26.1	AMP	19	572	0.033	No
PEX11A		15q26.1	HOMDEL	1	572	0.002	No
PEX11B		1q21.1	AMP	38	572	0.066	No
PEX11B		1q21.1	HOMDEL	2	572	0.003	No
PEX11G		19p13.2	HOMDEL	5	572	0.009	No
PEX11G		19p13.2	AMP	10	572	0.017	No
PEX12		17q12	HOMDEL	9	572	0.016	No
PEX13		2p15	AMP	9	572	0.016	No
PEX14		1p36.22	AMP	12	572	0.021	No
PEX14		1p36.22	HOMDEL	2	572	0.003	No
PEX16		11p11.2	AMP	7	572	0.012	No
PEX19		1q23.2	AMP	15	572	0.026	No
PEX2		8q21.13	AMP	22	572	0.038	No
PEX26		22q11.21	AMP	7	572	0.012	No
PEX26		22q11.21	HOMDEL	1	572	0.002	No
PEX3		6q24.2	HOMDEL	4	572	0.007	No
PEX3		6q24.2	AMP	4	572	0.007	No
PEX5		12p13.31	AMP	31	572	0.054	No
PEX5		12p13.31	HOMDEL	1	572	0.002	No
PEX5L		3q26.33	AMP	113	572	0.198	No
PEX5L-AS2		3q26.33	AMP	113	572	0.198	No
PEX6		6p21.1	HOMDEL	1	572	0.002	No
PEX6		6p21.1	AMP	26	572	0.045	No
PEX7		6q23.3	HOMDEL	3	572	0.005	No
PEX7		6q23.3	AMP	5	572	0.009	No
PF4		4q13.3	AMP	15	572	0.026	No
PF4		4q13.3	HOMDEL	2	572	0.003	No
PF4V1		4q13.3	AMP	15	572	0.026	No
PF4V1		4q13.3	HOMDEL	2	572	0.003	No
PFAS		17p13.1	AMP	4	572	0.007	No
PFAS		17p13.1	HOMDEL	2	572	0.003	No
PFDN1		5q31.3	AMP	7	572	0.012	No
PFDN1		5q31.3	HOMDEL	1	572	0.002	No
PFDN2		1q23.3	AMP	12	572	0.021	No
PFDN4		20q13.2	AMP	22	572	0.038	No
PFDN5		12q13.13	AMP	4	572	0.007	No
PFDN6		6p21.32	AMP	16	572	0.028	No
PFKFB1		Xp11.21	HOMDEL	1	572	0.002	No
PFKFB1		Xp11.21	AMP	11	572	0.019	No
PFKFB2		1q32.1	HOMDEL	1	572	0.002	No
PFKFB2		1q32.1	AMP	12	572	0.021	No
PFKFB3		10p15.1	AMP	32	572	0.056	No
PFKFB4		3p21.31	HOMDEL	2	572	0.003	No
PFKFB4		3p21.31	AMP	9	572	0.016	No
PFKL		21q22.3	HOMDEL	2	572	0.003	No
PFKL		21q22.3	AMP	12	572	0.021	No
PFKM		12q13.11	AMP	4	572	0.007	No
PFKP		10p15.2	AMP	30	572	0.052	No
PFN1		17p13.2	AMP	3	572	0.005	No
PFN1P2		1p11.2	AMP	38	572	0.066	No
PFN1P2		1p11.2	HOMDEL	2	572	0.003	No
PFN2		3q25.1	AMP	46	572	0.08	No
PFN3		5q35.3	HOMDEL	4	572	0.007	No
PFN3		5q35.3	AMP	11	572	0.019	No
PFN4		2p23.3	AMP	6	572	0.01	No
PGA3		11q12.2	HOMDEL	1	572	0.002	No
PGA3		11q12.2	AMP	4	572	0.007	No
PGA4		11q12.2	HOMDEL	1	572	0.002	No
PGA4		11q12.2	AMP	4	572	0.007	No
PGA5		11q12.2	AMP	4	572	0.007	No
PGA5		11q12.2	HOMDEL	1	572	0.002	No
PGAM1		10q24.1	AMP	3	572	0.005	No
PGAM1		10q24.1	HOMDEL	2	572	0.003	No
PGAM1P5		12q22	AMP	4	572	0.007	No
PGAM2		7p13	AMP	2	572	0.003	No
PGAM4		Xq21.1	HOMDEL	3	572	0.005	No
PGAM4		Xq21.1	AMP	3	572	0.005	No
PGAM5		12q24.33	HOMDEL	4	572	0.007	No
PGAM5		12q24.33	AMP	6	572	0.01	No
PGAP1		2q33.1	AMP	11	572	0.019	No
PGAP2		11p15.4	HOMDEL	2	572	0.003	No
PGAP3		17q12	AMP	13	572	0.023	No
PGAP3		17q12	HOMDEL	6	572	0.01	No
PGAP4		9q31.1	AMP	2	572	0.003	No
PGAP4		9q31.1	HOMDEL	1	572	0.002	No
PGAP6		16p13.3	HOMDEL	7	572	0.012	No
PGAP6		16p13.3	AMP	10	572	0.017	No
PGBD1		6p22.1	AMP	25	572	0.044	No
PGBD2		1q	HOMDEL	1	572	0.002	No
PGBD2		1q	AMP	32	572	0.056	No
PGBD3		10q11	HOMDEL	1	572	0.002	No
PGBD3		10q11	AMP	2	572	0.003	No
PGBD4		15q14	HOMDEL	11	572	0.019	No
PGBD4		15q14	AMP	2	572	0.003	No
PGBD5		1q42.13	AMP	29	572	0.051	Yes
PGBP		1p13.2	HOMDEL	5	572	0.009	No
PGBP		1p13.2	AMP	8	572	0.014	No
PGC		6p21.1	AMP	29	572	0.051	No
PGD		1p36.22	AMP	11	572	0.019	No
PGD		1p36.22	HOMDEL	2	572	0.003	No
PGF		14q24.3	AMP	6	572	0.01	No
PGGHG		11p15.5	AMP	4	572	0.007	No
PGGHG		11p15.5	HOMDEL	10	572	0.017	No
PGGT1B		5q22.3	AMP	7	572	0.012	No
PGGT1B		5q22.3	HOMDEL	11	572	0.019	No
PGK1		Xq21.1	HOMDEL	3	572	0.005	No
PGK1		Xq21.1	AMP	3	572	0.005	No
PGK2		6p12.3	HOMDEL	1	572	0.002	No
PGK2		6p12.3	AMP	16	572	0.028	No
PGLS		19p13.11	AMP	41	572	0.072	No
PGLS		19p13.11	HOMDEL	1	572	0.002	No
PGLYRP1		19q13.32	HOMDEL	3	572	0.005	No
PGLYRP1		19q13.32	AMP	6	572	0.01	No
PGLYRP2		19p13.12	AMP	62	572	0.108	No
PGLYRP3		1q21.3	AMP	28	572	0.049	No
PGLYRP4		1q21.3	AMP	30	572	0.052	No
PGM1		1p31.3	HOMDEL	3	572	0.005	No
PGM1		1p31.3	AMP	14	572	0.024	No
PGM2		4p14	AMP	1	572	0.002	No
PGM2		4p14	HOMDEL	1	572	0.002	No
PGM2L1		11q13.4	HOMDEL	2	572	0.003	No
PGM2L1		11q13.4	AMP	37	572	0.065	No
PGM3		6q14.1	AMP	5	572	0.009	No
PGM5		9q21.11	HOMDEL	4	572	0.007	No
PGM5		9q21.11	AMP	9	572	0.016	No
PGM5-AS1		9q21.11	HOMDEL	4	572	0.007	No
PGM5-AS1		9q21.11	AMP	7	572	0.012	No
PGM5P2		9p11.2	AMP	7	572	0.012	No
PGM5P2		9p11.2	HOMDEL	4	572	0.007	No
PGP		16p13.3	AMP	5	572	0.009	No
PGP		16p13.3	HOMDEL	2	572	0.003	No
PGPEP1		19p13.11	HOMDEL	1	572	0.002	No
PGPEP1		19p13.11	AMP	36	572	0.063	No
PGPEP1L		15q26.3	AMP	26	572	0.045	No
PGR		11q22.1	AMP	24	572	0.042	Yes
PGR		11q22.1	HOMDEL	2	572	0.003	Yes
PGR-AS1		11q22.1	AMP	21	572	0.037	No
PGR-AS1		11q22.1	HOMDEL	2	572	0.003	No
PGRMC1		Xq24	HOMDEL	1	572	0.002	No
PGRMC1		Xq24	AMP	4	572	0.007	No
PGRMC2		4q28.2	AMP	2	572	0.003	No
PGRMC2		4q28.2	HOMDEL	2	572	0.003	No
PGS1		17q25.3	AMP	20	572	0.035	No
PHACTR1		6p24.1	AMP	42	572	0.073	No
PHACTR2		6q24.2	AMP	3	572	0.005	No
PHACTR2		6q24.2	HOMDEL	4	572	0.007	No
PHACTR2-AS1		6q24.2	AMP	4	572	0.007	No
PHACTR2-AS1		6q24.2	HOMDEL	4	572	0.007	No
PHACTR3		20q13.32-q13.33	AMP	28	572	0.049	No
PHACTR3-AS1		20q13.32	AMP	28	572	0.049	No
PHACTR4		1p35.3	AMP	4	572	0.007	No
PHACTR4		1p35.3	HOMDEL	1	572	0.002	No
PHAF1		16q22.1	AMP	2	572	0.003	No
PHAF1		16q22.1	HOMDEL	14	572	0.024	No
PHAX		5q23.2	HOMDEL	5	572	0.009	No
PHAX		5q23.2	AMP	5	572	0.009	No
PHB		17q21.33	AMP	6	572	0.01	No
PHB		17q21.33	HOMDEL	1	572	0.002	No
PHB2		12p13.31	HOMDEL	1	572	0.002	No
PHB2		12p13.31	AMP	34	572	0.059	No
PHC1		12p13.31	AMP	29	572	0.051	No
PHC1		12p13.31	HOMDEL	2	572	0.003	No
PHC2		1p35.1	AMP	18	572	0.031	No
PHC2		1p35.1	HOMDEL	1	572	0.002	No
PHC3		3q26.2	AMP	146	572	0.255	No
PHETA1		12q24.12	AMP	6	572	0.01	No
PHETA2		22q13.2	HOMDEL	14	572	0.024	No
PHETA2		22q13.2	AMP	1	572	0.002	No
PHEX		Xp22.11	HOMDEL	4	572	0.007	No
PHEX		Xp22.11	AMP	7	572	0.012	No
PHEX-AS1		Xp22.11	HOMDEL	4	572	0.007	No
PHEX-AS1		Xp22.11	AMP	7	572	0.012	No
PHF1		6p21.32	AMP	15	572	0.026	Yes
PHF10		6q27	AMP	3	572	0.005	No
PHF10		6q27	HOMDEL	13	572	0.023	No
PHF11		13q14.2	HOMDEL	17	572	0.03	No
PHF12		17q11.2	HOMDEL	2	572	0.003	No
PHF12		17q11.2	AMP	18	572	0.031	No
PHF13		1p36.31	AMP	16	572	0.028	No
PHF13		1p36.31	HOMDEL	3	572	0.005	No
PHF14		7p21.3	HOMDEL	6	572	0.01	No
PHF14		7p21.3	AMP	6	572	0.01	No
PHF19		9q33.2	AMP	4	572	0.007	No
PHF19		9q33.2	HOMDEL	1	572	0.002	No
PHF2		9q22.31	HOMDEL	2	572	0.003	No
PHF2		9q22.31	AMP	3	572	0.005	No
PHF20		20q11.22-q11.23	AMP	21	572	0.037	No
PHF20L1		8q24.22	AMP	166	572	0.29	No
PHF20L1		8q24.22	HOMDEL	1	572	0.002	No
PHF21A		11p11.2	AMP	7	572	0.012	No
PHF21B		22q13.31	AMP	1	572	0.002	No
PHF21B		22q13.31	HOMDEL	31	572	0.054	No
PHF23		17p13.1	HOMDEL	1	572	0.002	No
PHF23		17p13.1	AMP	7	572	0.012	No
PHF24		9p13.3	AMP	4	572	0.007	No
PHF3		6q12	AMP	8	572	0.014	No
PHF3		6q12	HOMDEL	2	572	0.003	No
PHF5A		22q13.2	HOMDEL	3	572	0.005	No
PHF6		Xq26.2	AMP	12	572	0.021	Yes
PHF6		Xq26.2	HOMDEL	1	572	0.002	Yes
PHF7		3p21.1	AMP	6	572	0.01	No
PHF7		3p21.1	HOMDEL	1	572	0.002	No
PHF8		Xp11.22	AMP	16	572	0.028	No
PHF8		Xp11.22	HOMDEL	1	572	0.002	No
PHGDH		1p12	AMP	8	572	0.014	No
PHGDH		1p12	HOMDEL	4	572	0.007	No
PHGR1		15q15.1	HOMDEL	12	572	0.021	No
PHIP		6q14.1	AMP	9	572	0.016	No
PHIP		6q14.1	HOMDEL	1	572	0.002	No
PHKA1		Xq13.1	HOMDEL	1	572	0.002	No
PHKA1		Xq13.1	AMP	7	572	0.012	No
PHKA1-AS1		Xq13.1	AMP	6	572	0.01	No
PHKA1-AS1		Xq13.1	HOMDEL	1	572	0.002	No
PHKA2		Xp22.13	HOMDEL	3	572	0.005	No
PHKA2		Xp22.13	AMP	4	572	0.007	No
PHKA2-AS1		Xp22.13	HOMDEL	3	572	0.005	No
PHKA2-AS1		Xp22.13	AMP	4	572	0.007	No
PHKB		16q12.1	HOMDEL	4	572	0.007	No
PHKB		16q12.1	AMP	6	572	0.01	No
PHKG1		7p11.2	AMP	4	572	0.007	No
PHKG1		7p11.2	HOMDEL	1	572	0.002	No
PHKG2		16p11.2	AMP	4	572	0.007	No
PHKG2		16p11.2	HOMDEL	1	572	0.002	No
PHLDA1		12q21.2	HOMDEL	1	572	0.002	No
PHLDA1		12q21.2	AMP	2	572	0.003	No
PHLDA2		11p15.4	HOMDEL	4	572	0.007	No
PHLDA3		1q32.1	AMP	21	572	0.037	No
PHLDB1		11q23.3	HOMDEL	2	572	0.003	No
PHLDB1		11q23.3	AMP	9	572	0.016	No
PHLDB2		3q13.2	AMP	21	572	0.037	No
PHLDB3		19q13.31	AMP	16	572	0.028	No
PHLDB3		19q13.31	HOMDEL	4	572	0.007	No
PHLPP1		18q21.33	AMP	3	572	0.005	No
PHLPP1		18q21.33	HOMDEL	11	572	0.019	No
PHLPP2		16q22.2	HOMDEL	13	572	0.023	No
PHOSPHO1		17q21.32	AMP	6	572	0.01	No
PHOSPHO1		17q21.32	HOMDEL	1	572	0.002	No
PHOSPHO2		2q31.1	AMP	13	572	0.023	No
PHOSPHO2-KLHL23		2q31.1	AMP	13	572	0.023	No
PHOX2A		11q13.4	HOMDEL	2	572	0.003	No
PHOX2A		11q13.4	AMP	28	572	0.049	No
PHOX2B		4p13	HOMDEL	3	572	0.005	Yes
PHOX2B		4p13	AMP	5	572	0.009	Yes
PHPT1		9q34.3	AMP	18	572	0.031	No
PHPT1		9q34.3	HOMDEL	4	572	0.007	No
PHRF1		11p15.5	AMP	4	572	0.007	No
PHRF1		11p15.5	HOMDEL	11	572	0.019	No
PHTF1		1p13.2	HOMDEL	4	572	0.007	No
PHTF1		1p13.2	AMP	8	572	0.014	No
PHTF2		7q11.23-q21.11	HOMDEL	5	572	0.009	No
PHTF2		7q11.23-q21.11	AMP	15	572	0.026	No
PHYH		10p13	AMP	23	572	0.04	No
PHYH		10p13	HOMDEL	1	572	0.002	No
PHYHD1		9q34.11	AMP	4	572	0.007	No
PHYHD1		9q34.11	HOMDEL	2	572	0.003	No
PHYHIP		8p21.3	HOMDEL	33	572	0.058	No
PHYHIPL		10q21.1	AMP	8	572	0.014	No
PHYKPL		5q35.3	HOMDEL	4	572	0.007	No
PHYKPL		5q35.3	AMP	10	572	0.017	No
PI15		8q21.13	AMP	23	572	0.04	No
PI16		6p21.2	AMP	26	572	0.045	No
PI3		20q13.12	AMP	19	572	0.033	No
PI4K2A		10q24.2	HOMDEL	2	572	0.003	No
PI4K2A		10q24.2	AMP	2	572	0.003	No
PI4K2B		4p15.2	HOMDEL	1	572	0.002	No
PI4K2B		4p15.2	AMP	4	572	0.007	No
PI4KA		22q11.21	HOMDEL	2	572	0.003	No
PI4KA		22q11.21	AMP	16	572	0.028	No
PI4KAP1		22q11.21	AMP	16	572	0.028	No
PI4KAP1		22q11.21	HOMDEL	2	572	0.003	No
PI4KAP2		22q11.21	HOMDEL	2	572	0.003	No
PI4KAP2		22q11.21	AMP	16	572	0.028	No
PI4KB		1q21.3	AMP	37	572	0.065	No
PIANP		12p13.31	AMP	33	572	0.058	No
PIANP		12p13.31	HOMDEL	1	572	0.002	No
PIAS1		15q23	AMP	5	572	0.009	No
PIAS1		15q23	HOMDEL	1	572	0.002	No
PIAS2		18q21.1	HOMDEL	4	572	0.007	No
PIAS2		18q21.1	AMP	8	572	0.014	No
PIAS3		1q21.1	HOMDEL	2	572	0.003	No
PIAS3		1q21.1	AMP	38	572	0.066	No
PIAS4		19p13.3	HOMDEL	13	572	0.023	No
PIBF1		13q21.33-q22.1	AMP	4	572	0.007	No
PIBF1		13q21.33-q22.1	HOMDEL	4	572	0.007	No
PICALM		11q14.2	AMP	35	572	0.061	Yes
PICALM		11q14.2	HOMDEL	2	572	0.003	Yes
PICART1		17q21.33	HOMDEL	2	572	0.003	No
PICART1		17q21.33	AMP	8	572	0.014	No
PICK1		22q13.1	HOMDEL	1	572	0.002	No
PICK1		22q13.1	AMP	7	572	0.012	No
PICSAR		21q22.3	AMP	10	572	0.017	No
PICSAR		21q22.3	HOMDEL	2	572	0.003	No
PID1		2q36.3	AMP	2	572	0.003	No
PIDD1		11p15.5	HOMDEL	7	572	0.012	No
PIDD1		11p15.5	AMP	3	572	0.005	No
PIEZO1		16q24.3	HOMDEL	14	572	0.024	No
PIEZO1		16q24.3	AMP	4	572	0.007	No
PIEZO2		18p11.22-p11.21	HOMDEL	2	572	0.003	No
PIEZO2		18p11.22-p11.21	AMP	6	572	0.01	No
PIF1		15q22.31	AMP	3	572	0.005	No
PIF1		15q22.31	HOMDEL	2	572	0.003	No
PIFO		1p13.2	HOMDEL	5	572	0.009	No
PIFO		1p13.2	AMP	7	572	0.012	No
PIGA		Xp22.2	HOMDEL	5	572	0.009	Yes
PIGA		Xp22.2	AMP	12	572	0.021	Yes
PIGB		15q21.3	HOMDEL	4	572	0.007	No
PIGB		15q21.3	AMP	1	572	0.002	No
PIGC		1q24.3	AMP	18	572	0.031	No
PIGF		2p21	AMP	12	572	0.021	No
PIGG		4p16.3	HOMDEL	5	572	0.009	No
PIGG		4p16.3	AMP	22	572	0.038	No
PIGH		14q24.1	AMP	2	572	0.003	No
PIGH		14q24.1	HOMDEL	1	572	0.002	No
PIGK		1p31.1	AMP	7	572	0.012	No
PIGK		1p31.1	HOMDEL	2	572	0.003	No
PIGL		17p11.2	HOMDEL	6	572	0.01	No
PIGM		1q23.2	AMP	19	572	0.033	No
PIGN		18q21.33	HOMDEL	11	572	0.019	No
PIGN		18q21.33	AMP	2	572	0.003	No
PIGO		9p13.3	AMP	4	572	0.007	No
PIGP		21q22.13	AMP	7	572	0.012	No
PIGP		21q22.13	HOMDEL	2	572	0.003	No
PIGQ		16p13.3	HOMDEL	7	572	0.012	No
PIGQ		16p13.3	AMP	10	572	0.017	No
PIGR		1q32.1	AMP	12	572	0.021	No
PIGR		1q32.1	HOMDEL	1	572	0.002	No
PIGS		17q11.2	HOMDEL	1	572	0.002	No
PIGS		17q11.2	AMP	10	572	0.017	No
PIGT		20q13.12	AMP	19	572	0.033	No
PIGU		20q11.22	AMP	17	572	0.03	No
PIGV		1p36.11	AMP	4	572	0.007	No
PIGV		1p36.11	HOMDEL	5	572	0.009	No
PIGW		17q12	HOMDEL	9	572	0.016	No
PIGX		3q29	AMP	92	572	0.161	No
PIGX		3q29	HOMDEL	2	572	0.003	No
PIGY		4q22.1	HOMDEL	4	572	0.007	No
PIGZ		3q29	AMP	92	572	0.161	No
PIGZ		3q29	HOMDEL	2	572	0.003	No
PIH1D1		19q13.33	AMP	2	572	0.003	No
PIH1D1		19q13.33	HOMDEL	1	572	0.002	No
PIH1D2		11q23.1	AMP	7	572	0.012	No
PIH1D2		11q23.1	HOMDEL	4	572	0.007	No
PIK3AP1		10q24.1	AMP	1	572	0.002	No
PIK3AP1		10q24.1	HOMDEL	1	572	0.002	No
PIK3C2A		11p15.1	AMP	1	572	0.002	No
PIK3C2B		1q32.1	AMP	20	572	0.035	Yes
PIK3C2B		1q32.1	HOMDEL	1	572	0.002	Yes
PIK3C2G		12p12.3	AMP	26	572	0.045	Yes
PIK3C2G		12p12.3	HOMDEL	2	572	0.003	Yes
PIK3C3		18q12.3	AMP	14	572	0.024	Yes
PIK3C3		18q12.3	HOMDEL	4	572	0.007	Yes
PIK3CA		3q26.32	AMP	116	572	0.203	Yes
PIK3CB		3q22.3	AMP	32	572	0.056	Yes
PIK3CD		1p36.22	HOMDEL	2	572	0.003	Yes
PIK3CD		1p36.22	AMP	13	572	0.023	Yes
PIK3CD-AS1		1p36.22	HOMDEL	2	572	0.003	No
PIK3CD-AS1		1p36.22	AMP	12	572	0.021	No
PIK3CG		7q22.3	AMP	12	572	0.021	Yes
PIK3IP1		22q12.2	AMP	7	572	0.012	No
PIK3IP1-DT		22q12.2	AMP	6	572	0.01	No
PIK3R1		5q13.1	HOMDEL	18	572	0.031	Yes
PIK3R2		19p13.11	HOMDEL	1	572	0.002	Yes
PIK3R2		19p13.11	AMP	29	572	0.051	Yes
PIK3R3		1p34.1	HOMDEL	1	572	0.002	Yes
PIK3R3		1p34.1	AMP	34	572	0.059	Yes
PIK3R4		3q22.1	AMP	18	572	0.031	No
PIK3R5		17p13.1	HOMDEL	4	572	0.007	No
PIK3R5		17p13.1	AMP	3	572	0.005	No
PIK3R6		17p13.1	HOMDEL	4	572	0.007	No
PIK3R6		17p13.1	AMP	3	572	0.005	No
PIKFYVE		2q34	AMP	8	572	0.014	No
PIKFYVE		2q34	HOMDEL	2	572	0.003	No
PILRA		7q22.1	AMP	16	572	0.028	No
PILRB		7q22.1	AMP	16	572	0.028	No
PIM1		6p21.2	AMP	28	572	0.049	Yes
PIM2		Xp11.23	AMP	32	572	0.056	No
PIM2		Xp11.23	HOMDEL	1	572	0.002	No
PIM3		22q13.33	HOMDEL	64	572	0.112	No
PIM3		22q13.33	AMP	1	572	0.002	No
PIMREG		17p13.2	AMP	6	572	0.01	No
PIMREG		17p13.2	HOMDEL	1	572	0.002	No
PIN1		19p13	HOMDEL	2	572	0.003	No
PIN1		19p13	AMP	33	572	0.058	No
PIN1P1		1p31.1	HOMDEL	1	572	0.002	No
PIN1P1		1p31.1	AMP	7	572	0.012	No
PIN4		Xq13.1	HOMDEL	1	572	0.002	No
PIN4		Xq13.1	AMP	6	572	0.01	No
PIN4P1		15q15.3	HOMDEL	11	572	0.019	No
PINCR		Xp11.3	HOMDEL	2	572	0.003	No
PINCR		Xp11.3	AMP	6	572	0.01	No
PINK1		1p36.12	AMP	5	572	0.009	No
PINK1		1p36.12	HOMDEL	2	572	0.003	No
PINK1-AS		1p36.12	HOMDEL	2	572	0.003	No
PINK1-AS		1p36.12	AMP	5	572	0.009	No
PINLYP		19q13.31	HOMDEL	3	572	0.005	No
PINLYP		19q13.31	AMP	16	572	0.028	No
PINX1		8p23.1	AMP	3	572	0.005	No
PINX1		8p23.1	HOMDEL	37	572	0.065	No
PIP		7q34	HOMDEL	1	572	0.002	No
PIP		7q34	AMP	45	572	0.079	No
PIP4K2A		10p12.2	AMP	19	572	0.033	No
PIP4K2B		17q12	AMP	3	572	0.005	No
PIP4K2B		17q12	HOMDEL	7	572	0.012	No
PIP4K2C		12q13.3	AMP	5	572	0.009	No
PIP4P1		14q11.2	AMP	18	572	0.031	No
PIP4P1		14q11.2	HOMDEL	2	572	0.003	No
PIP4P2		8q21.3	HOMDEL	1	572	0.002	No
PIP4P2		8q21.3	AMP	27	572	0.047	No
PIP5K1A		1q21.3	AMP	40	572	0.07	No
PIP5K1B		9q21.11	AMP	5	572	0.009	No
PIP5K1B		9q21.11	HOMDEL	6	572	0.01	No
PIP5K1C		19p13.3	HOMDEL	12	572	0.021	No
PIP5K1P1		6p24.3	AMP	40	572	0.07	No
PIP5K1P1		6p24.3	HOMDEL	2	572	0.003	No
PIP5KL1		9q34.11	AMP	4	572	0.007	No
PIP5KL1		9q34.11	HOMDEL	2	572	0.003	No
PIPOX		17q11.2	AMP	16	572	0.028	No
PIPOX		17q11.2	HOMDEL	2	572	0.003	No
PIPSL		10q23.33	HOMDEL	1	572	0.002	No
PIPSL		10q23.33	AMP	3	572	0.005	No
PIR		Xp22.2	AMP	12	572	0.021	No
PIR		Xp22.2	HOMDEL	5	572	0.009	No
PIRT		17p12	HOMDEL	6	572	0.01	No
PISD		22q12.2	AMP	6	572	0.01	No
PISRT1		3q23	AMP	34	572	0.059	No
PITHD1		1p36.11	HOMDEL	1	572	0.002	No
PITHD1		1p36.11	AMP	7	572	0.012	No
PITPNA		17p13.3	HOMDEL	6	572	0.01	No
PITPNA		17p13.3	AMP	15	572	0.026	No
PITPNA-AS1		17p13.3	HOMDEL	6	572	0.01	No
PITPNA-AS1		17p13.3	AMP	16	572	0.028	No
PITPNB		22q12.1	AMP	3	572	0.005	No
PITPNB		22q12.1	HOMDEL	2	572	0.003	No
PITPNC1		17q24.2	HOMDEL	2	572	0.003	No
PITPNC1		17q24.2	AMP	9	572	0.016	No
PITPNM1		11q13.2	AMP	18	572	0.031	No
PITPNM2		12q24.31	HOMDEL	1	572	0.002	No
PITPNM2		12q24.31	AMP	10	572	0.017	No
PITPNM2-AS1		12q24.31	AMP	10	572	0.017	No
PITPNM2-AS1		12q24.31	HOMDEL	1	572	0.002	No
PITPNM3		17p13.2-p13.1	AMP	6	572	0.01	No
PITPNM3		17p13.2-p13.1	HOMDEL	1	572	0.002	No
PITRM1		10p15.2	AMP	30	572	0.052	No
PITRM1-AS1		10p15.2	AMP	30	572	0.052	No
PITX1		5q31.1	HOMDEL	3	572	0.005	No
PITX1		5q31.1	AMP	2	572	0.003	No
PITX1-AS1		5q31.1	HOMDEL	4	572	0.007	No
PITX1-AS1		5q31.1	AMP	2	572	0.003	No
PITX2		4q25	HOMDEL	2	572	0.003	No
PITX3		10q24.32	HOMDEL	2	572	0.003	No
PITX3		10q24.32	AMP	2	572	0.003	No
PIWIL1		12q24.33	AMP	6	572	0.01	No
PIWIL2		8p21.3	HOMDEL	35	572	0.061	No
PIWIL3		22q11.23	HOMDEL	1	572	0.002	No
PIWIL3		22q11.23	AMP	6	572	0.01	No
PIWIL4		11q21	AMP	19	572	0.033	No
PIWIL4		11q21	HOMDEL	3	572	0.005	No
PJA1		Xq13.1	AMP	6	572	0.01	No
PJA1		Xq13.1	HOMDEL	2	572	0.003	No
PJA2		5q21.3	AMP	6	572	0.01	No
PJA2		5q21.3	HOMDEL	13	572	0.023	No
PJVK		2q31.2	AMP	17	572	0.03	No
PKD1		16p13.3	AMP	5	572	0.009	No
PKD1		16p13.3	HOMDEL	4	572	0.007	No
PKD1L1		7p12.3	AMP	7	572	0.012	No
PKD1L1		7p12.3	HOMDEL	2	572	0.003	No
PKD1L1-AS1		7p12.3	AMP	7	572	0.012	No
PKD1L1-AS1		7p12.3	HOMDEL	2	572	0.003	No
PKD1L2		16q23.2	AMP	2	572	0.003	No
PKD1L2		16q23.2	HOMDEL	10	572	0.017	No
PKD1L3		16q22.2	HOMDEL	13	572	0.023	No
PKD1L3		16q22.2	AMP	1	572	0.002	No
PKD1P1		16p13.11	AMP	15	572	0.026	No
PKD1P1		16p13.11	HOMDEL	1	572	0.002	No
PKD2		4q22.1	AMP	1	572	0.002	No
PKD2		4q22.1	HOMDEL	4	572	0.007	No
PKD2L1		10q24.31	AMP	1	572	0.002	No
PKD2L1		10q24.31	HOMDEL	4	572	0.007	No
PKD2L2		5q31.2	HOMDEL	1	572	0.002	No
PKD2L2		5q31.2	AMP	5	572	0.009	No
PKDCC		2p21	AMP	8	572	0.014	No
PKDREJ		22q13.31	HOMDEL	40	572	0.07	No
PKDREJ		22q13.31	AMP	1	572	0.002	No
PKHD1		6p12.3-p12.2	AMP	14	572	0.024	No
PKHD1		6p12.3-p12.2	HOMDEL	1	572	0.002	No
PKHD1L1		8q23.1-q23.2	HOMDEL	1	572	0.002	No
PKHD1L1		8q23.1-q23.2	AMP	105	572	0.184	No
PKIA		8q21.13	AMP	22	572	0.038	No
PKIB		6q22.31	AMP	6	572	0.01	No
PKIG		20q13.12	AMP	14	572	0.024	No
PKLR		1q22	AMP	37	572	0.065	No
PKM		15q23	HOMDEL	2	572	0.003	No
PKM		15q23	AMP	8	572	0.014	No
PKMYT1		16p13.3	HOMDEL	3	572	0.005	No
PKMYT1		16p13.3	AMP	6	572	0.01	No
PKN1		19p13.12	AMP	64	572	0.112	No
PKN2		1p22.2	HOMDEL	4	572	0.007	No
PKN2		1p22.2	AMP	9	572	0.016	No
PKN2-AS1		1p22.2	HOMDEL	4	572	0.007	No
PKN2-AS1		1p22.2	AMP	8	572	0.014	No
PKN3		9q34.11	AMP	4	572	0.007	No
PKN3		9q34.11	HOMDEL	2	572	0.003	No
PKNOX1		21q22.3	HOMDEL	1	572	0.002	No
PKNOX1		21q22.3	AMP	9	572	0.016	No
PKNOX2		11q24.2	HOMDEL	2	572	0.003	No
PKNOX2		11q24.2	AMP	7	572	0.012	No
PKP1		1q32.1	AMP	18	572	0.031	No
PKP2		12p11.21	AMP	27	572	0.047	No
PKP2		12p11.21	HOMDEL	1	572	0.002	No
PKP3		11p15.5	AMP	4	572	0.007	No
PKP3		11p15.5	HOMDEL	10	572	0.017	No
PKP4		2q24.1	HOMDEL	1	572	0.002	No
PKP4		2q24.1	AMP	18	572	0.031	No
PLA1A		3q13.33	AMP	14	572	0.024	No
PLA2G10		16p13.12	AMP	15	572	0.026	No
PLA2G10		16p13.12	HOMDEL	1	572	0.002	No
PLA2G12A		4q25	AMP	1	572	0.002	No
PLA2G12A		4q25	HOMDEL	3	572	0.005	No
PLA2G12B		10q22.1	AMP	11	572	0.019	No
PLA2G12B		10q22.1	HOMDEL	1	572	0.002	No
PLA2G15		16q22.1	HOMDEL	13	572	0.023	No
PLA2G1B		12q24.31	AMP	9	572	0.016	No
PLA2G2A		1p36.13	HOMDEL	1	572	0.002	No
PLA2G2A		1p36.13	AMP	8	572	0.014	No
PLA2G2C		1p36.12	HOMDEL	1	572	0.002	No
PLA2G2C		1p36.12	AMP	7	572	0.012	No
PLA2G2D		1p36.12	HOMDEL	1	572	0.002	No
PLA2G2D		1p36.12	AMP	8	572	0.014	No
PLA2G2E		1p36.13	HOMDEL	1	572	0.002	No
PLA2G2E		1p36.13	AMP	9	572	0.016	No
PLA2G2F		1p36.12	HOMDEL	1	572	0.002	No
PLA2G2F		1p36.12	AMP	8	572	0.014	No
PLA2G3		22q12.2	AMP	8	572	0.014	No
PLA2G4A		1q31.1	AMP	15	572	0.026	No
PLA2G4B		15q15.1	HOMDEL	16	572	0.028	No
PLA2G4C		19q13.33	AMP	2	572	0.003	No
PLA2G4C		19q13.33	HOMDEL	3	572	0.005	No
PLA2G4D		15q15.1	HOMDEL	17	572	0.03	No
PLA2G4E		15q15.1	HOMDEL	18	572	0.031	No
PLA2G4F		15q15.1	HOMDEL	16	572	0.028	No
PLA2G5		1p36.13	HOMDEL	1	572	0.002	No
PLA2G5		1p36.13	AMP	8	572	0.014	No
PLA2G6		22q13.1	AMP	8	572	0.014	No
PLA2G6		22q13.1	HOMDEL	1	572	0.002	No
PLA2G7		6p12.3	HOMDEL	2	572	0.003	No
PLA2G7		6p12.3	AMP	19	572	0.033	No
PLA2R1		2q23-q24	AMP	15	572	0.026	No
PLAA		9p21.2	AMP	7	572	0.012	No
PLAA		9p21.2	HOMDEL	7	572	0.012	No
PLAAT1		3q29	HOMDEL	2	572	0.003	No
PLAAT1		3q29	AMP	94	572	0.164	No
PLAAT2		11q12.3	AMP	5	572	0.009	No
PLAAT3		11q12.3-q13.1	AMP	5	572	0.009	No
PLAAT4		11q12.3	AMP	5	572	0.009	No
PLAAT5		11q12.3	AMP	5	572	0.009	No
PLAC1		Xq26.3	HOMDEL	1	572	0.002	No
PLAC1		Xq26.3	AMP	12	572	0.021	No
PLAC4		21q22.2	AMP	7	572	0.012	No
PLAC4		21q22.2	HOMDEL	2	572	0.003	No
PLAC8		4q21.22	AMP	2	572	0.003	No
PLAC8		4q21.22	HOMDEL	5	572	0.009	No
PLAC8L1		5q32	AMP	6	572	0.01	No
PLAC8L1		5q32	HOMDEL	1	572	0.002	No
PLAC9		10q22.3	HOMDEL	1	572	0.002	No
PLAC9		10q22.3	AMP	21	572	0.037	No
PLAC9P1		2q21.1	HOMDEL	1	572	0.002	No
PLAC9P1		2q21.1	AMP	2	572	0.003	No
PLAG1		8q12.1	AMP	32	572	0.056	Yes
PLAGL1		6q24.2	HOMDEL	5	572	0.009	No
PLAGL1		6q24.2	AMP	5	572	0.009	No
PLAGL2		20q11.21	AMP	30	572	0.052	No
PLAT		8p11.21	HOMDEL	3	572	0.005	No
PLAT		8p11.21	AMP	26	572	0.045	No
PLAU		10q22.2	AMP	19	572	0.033	No
PLAUR		19q13	HOMDEL	3	572	0.005	No
PLAUR		19q13	AMP	15	572	0.026	No
PLB1		2p23.2	AMP	23	572	0.04	No
PLBD1		12p13.1	AMP	22	572	0.038	No
PLBD1		12p13.1	HOMDEL	1	572	0.002	No
PLBD2		12q24.13	AMP	4	572	0.007	No
PLCB1		20p12.3	AMP	21	572	0.037	No
PLCB1		20p12.3	HOMDEL	1	572	0.002	No
PLCB2		15q15.1	HOMDEL	13	572	0.023	No
PLCB3		11q13.1	AMP	4	572	0.007	No
PLCB4		20p12.3-p12.2	AMP	17	572	0.03	No
PLCD1		3p22.2	AMP	4	572	0.007	No
PLCD3		17q21.31	HOMDEL	5	572	0.009	No
PLCD3		17q21.31	AMP	1	572	0.002	No
PLCD4		2q35	AMP	5	572	0.009	No
PLCE1		10q23.33	AMP	3	572	0.005	No
PLCE1		10q23.33	HOMDEL	1	572	0.002	No
PLCE1-AS1		10q23.33	HOMDEL	1	572	0.002	No
PLCE1-AS1		10q23.33	AMP	3	572	0.005	No
PLCG1		20q12	AMP	5	572	0.009	Yes
PLCG1		20q12	HOMDEL	1	572	0.002	Yes
PLCG1-AS1		20q12	AMP	5	572	0.009	No
PLCG1-AS1		20q12	HOMDEL	1	572	0.002	No
PLCG2		16q24.1	AMP	3	572	0.005	Yes
PLCG2		16q24.1	HOMDEL	10	572	0.017	Yes
PLCH1		3q25.31	AMP	54	572	0.094	No
PLCH2		1p36.32	HOMDEL	6	572	0.01	No
PLCH2		1p36.32	AMP	11	572	0.019	No
PLCL1		2q33.1	AMP	11	572	0.019	No
PLCL2		3p24.3	AMP	2	572	0.003	No
PLCXD1		Xp22.33 and Yp11.32	HOMDEL	6	572	0.01	No
PLCXD1		Xp22.33 and Yp11.32	AMP	17	572	0.03	No
PLCXD2		3q13.2	AMP	21	572	0.037	No
PLCXD3		5p13.1	AMP	25	572	0.044	No
PLCZ1		12p12.3	HOMDEL	1	572	0.002	No
PLCZ1		12p12.3	AMP	26	572	0.045	No
PLD1		3q26.31	AMP	132	572	0.231	No
PLD2		17p13.2	AMP	4	572	0.007	No
PLD3		19q13.2	AMP	28	572	0.049	No
PLD3		19q13.2	HOMDEL	2	572	0.003	No
PLD4		14q32.33	HOMDEL	1	572	0.002	No
PLD4		14q32.33	AMP	24	572	0.042	No
PLD5		1q43	AMP	29	572	0.051	No
PLD5		1q43	HOMDEL	1	572	0.002	No
PLD6		17p11.2	HOMDEL	8	572	0.014	No
PLEC		8q24.3	HOMDEL	1	572	0.002	No
PLEC		8q24.3	AMP	155	572	0.271	No
PLEK		2p14	AMP	8	572	0.014	No
PLEK2		14q23.3-q24.1	HOMDEL	1	572	0.002	No
PLEK2		14q23.3-q24.1	AMP	1	572	0.002	No
PLEKHA1		10q26.13	AMP	12	572	0.021	No
PLEKHA1		10q26.13	HOMDEL	1	572	0.002	No
PLEKHA2		8p11.22	AMP	16	572	0.028	No
PLEKHA2		8p11.22	HOMDEL	11	572	0.019	No
PLEKHA3		2q31.2	AMP	16	572	0.028	No
PLEKHA4		19q13.33	AMP	2	572	0.003	No
PLEKHA4		19q13.33	HOMDEL	2	572	0.003	No
PLEKHA5		12p12.3	AMP	29	572	0.051	No
PLEKHA5		12p12.3	HOMDEL	1	572	0.002	No
PLEKHA6		1q32.1	AMP	19	572	0.033	No
PLEKHA7		11p15	HOMDEL	1	572	0.002	No
PLEKHA7		11p15	AMP	2	572	0.003	No
PLEKHA8		7p14.3	HOMDEL	2	572	0.003	No
PLEKHA8		7p14.3	AMP	5	572	0.009	No
PLEKHA8P1		12q12	HOMDEL	2	572	0.003	No
PLEKHA8P1		12q12	AMP	15	572	0.026	No
PLEKHB1		11q13.4	AMP	36	572	0.063	No
PLEKHB1		11q13.4	HOMDEL	2	572	0.003	No
PLEKHB2		2q21.1	AMP	2	572	0.003	No
PLEKHB2		2q21.1	HOMDEL	1	572	0.002	No
PLEKHD1		14q24.1	AMP	3	572	0.005	No
PLEKHF1		19q12	AMP	106	572	0.185	No
PLEKHF2		8q22.1	AMP	40	572	0.07	No
PLEKHG1		6q25.1	AMP	3	572	0.005	No
PLEKHG1		6q25.1	HOMDEL	11	572	0.019	No
PLEKHG2		19q13.2	HOMDEL	2	572	0.003	No
PLEKHG2		19q13.2	AMP	52	572	0.091	No
PLEKHG3		14q23.3	HOMDEL	1	572	0.002	No
PLEKHG3		14q23.3	AMP	1	572	0.002	No
PLEKHG4		16q22.1	AMP	2	572	0.003	No
PLEKHG4		16q22.1	HOMDEL	13	572	0.023	No
PLEKHG4B		5p15.33	AMP	52	572	0.091	No
PLEKHG5		1p36.31	AMP	16	572	0.028	No
PLEKHG5		1p36.31	HOMDEL	3	572	0.005	No
PLEKHG6		12p13.31	HOMDEL	1	572	0.002	No
PLEKHG6		12p13.31	AMP	37	572	0.065	No
PLEKHG7		12q22	AMP	3	572	0.005	No
PLEKHG7		12q22	HOMDEL	1	572	0.002	No
PLEKHH1		14q24.1	AMP	2	572	0.003	No
PLEKHH1		14q24.1	HOMDEL	1	572	0.002	No
PLEKHH2		2p21	AMP	12	572	0.021	No
PLEKHH3		17q21.2	HOMDEL	5	572	0.009	No
PLEKHH3		17q21.2	AMP	1	572	0.002	No
PLEKHJ1		19p13.3	AMP	1	572	0.002	No
PLEKHJ1		19p13.3	HOMDEL	14	572	0.024	No
PLEKHM1		17q21.31	AMP	1	572	0.002	No
PLEKHM1		17q21.31	HOMDEL	5	572	0.009	No
PLEKHM1P1		17q24.1	AMP	7	572	0.012	No
PLEKHM2		1p36.21	AMP	9	572	0.016	No
PLEKHM2		1p36.21	HOMDEL	2	572	0.003	No
PLEKHM3		2q33.3	AMP	7	572	0.012	No
PLEKHN1		1p36.33	HOMDEL	6	572	0.01	No
PLEKHN1		1p36.33	AMP	11	572	0.019	No
PLEKHO1		1q21.2	AMP	38	572	0.066	No
PLEKHO2		15q22.31	HOMDEL	2	572	0.003	No
PLEKHO2		15q22.31	AMP	3	572	0.005	No
PLEKHS1		10q25.3	AMP	8	572	0.014	No
PLET1		11q23.1	AMP	8	572	0.014	No
PLET1		11q23.1	HOMDEL	4	572	0.007	No
PLG		6q26	HOMDEL	12	572	0.021	No
PLG		6q26	AMP	4	572	0.007	No
PLGLA		2q12.2	HOMDEL	1	572	0.002	No
PLGLB1		2p11.2	AMP	4	572	0.007	No
PLGLB2		2p11.2	AMP	4	572	0.007	No
PLGRKT		9p24.1	AMP	14	572	0.024	No
PLGRKT		9p24.1	HOMDEL	9	572	0.016	No
PLIN1		15q26.1	HOMDEL	1	572	0.002	No
PLIN1		15q26.1	AMP	19	572	0.033	No
PLIN2		9p22.1	AMP	12	572	0.021	No
PLIN2		9p22.1	HOMDEL	2	572	0.003	No
PLIN3		19p13.3	AMP	3	572	0.005	No
PLIN3		19p13.3	HOMDEL	5	572	0.009	No
PLIN4		19p13.3	HOMDEL	9	572	0.016	No
PLIN4		19p13.3	AMP	1	572	0.002	No
PLIN5		19p13.3	HOMDEL	9	572	0.016	No
PLIN5		19p13.3	AMP	1	572	0.002	No
PLK1		16p12.2	HOMDEL	1	572	0.002	No
PLK1		16p12.2	AMP	1	572	0.002	No
PLK2		5q11.2	HOMDEL	17	572	0.03	Yes
PLK2		5q11.2	AMP	1	572	0.002	Yes
PLK3		1p34.1	HOMDEL	1	572	0.002	No
PLK3		1p34.1	AMP	26	572	0.045	No
PLK4		4q28.1	HOMDEL	3	572	0.005	No
PLK4		4q28.1	AMP	2	572	0.003	No
PLK5		19p13.3	AMP	1	572	0.002	No
PLK5		19p13.3	HOMDEL	19	572	0.033	No
PLLP		16q13	AMP	5	572	0.009	No
PLLP		16q13	HOMDEL	3	572	0.005	No
PLN		6q22.31	HOMDEL	2	572	0.003	No
PLN		6q22.31	AMP	4	572	0.007	No
PLOD1		1p36.22	HOMDEL	2	572	0.003	No
PLOD1		1p36.22	AMP	11	572	0.019	No
PLOD2		3q24	AMP	42	572	0.073	No
PLOD3		7q22.1	AMP	14	572	0.024	No
PLP1		Xq22.2	HOMDEL	3	572	0.005	No
PLP2		Xp11.23	HOMDEL	1	572	0.002	No
PLP2		Xp11.23	AMP	31	572	0.054	No
PLPBP		8p11.23	HOMDEL	12	572	0.021	No
PLPBP		8p11.23	AMP	16	572	0.028	No
PLPP1		5q11.2	HOMDEL	17	572	0.03	No
PLPP1		5q11.2	AMP	3	572	0.005	No
PLPP2		19p13.3	HOMDEL	24	572	0.042	No
PLPP2		19p13.3	AMP	1	572	0.002	No
PLPP3		1p32.2	HOMDEL	3	572	0.005	No
PLPP3		1p32.2	AMP	17	572	0.03	No
PLPP4		10q26.12	AMP	9	572	0.016	No
PLPP5		8p11.23	HOMDEL	11	572	0.019	No
PLPP5		8p11.23	AMP	16	572	0.028	No
PLPP6		9p24.1	HOMDEL	9	572	0.016	No
PLPP6		9p24.1	AMP	17	572	0.03	No
PLPP7		9q34.13	AMP	8	572	0.014	No
PLPP7		9q34.13	HOMDEL	6	572	0.01	No
PLPPR1		9q31.1	AMP	3	572	0.005	No
PLPPR1		9q31.1	HOMDEL	1	572	0.002	No
PLPPR2		19p13.2	AMP	42	572	0.073	No
PLPPR2		19p13.2	HOMDEL	2	572	0.003	No
PLPPR3		19p13.3	AMP	1	572	0.002	No
PLPPR3		19p13.3	HOMDEL	20	572	0.035	No
PLPPR4		1p21.3-p21.2	HOMDEL	2	572	0.003	No
PLPPR4		1p21.3-p21.2	AMP	8	572	0.014	No
PLPPR5		1p21.3	AMP	8	572	0.014	No
PLPPR5		1p21.3	HOMDEL	2	572	0.003	No
PLRG1		4q31.3	HOMDEL	6	572	0.01	No
PLRG1		4q31.3	AMP	4	572	0.007	No
PLS1		3q23	AMP	35	572	0.061	No
PLS3		Xq23	HOMDEL	4	572	0.007	No
PLS3		Xq23	AMP	4	572	0.007	No
PLS3-AS1		Xq23	AMP	2	572	0.003	No
PLS3-AS1		Xq23	HOMDEL	4	572	0.007	No
PLSCR1		3q24	AMP	41	572	0.072	No
PLSCR2		3q24	AMP	42	572	0.073	No
PLSCR3		17p13.1	AMP	7	572	0.012	No
PLSCR3		17p13.1	HOMDEL	1	572	0.002	No
PLSCR4		3q24	AMP	41	572	0.072	No
PLSCR5		3q24	AMP	40	572	0.07	No
PLTP		20q13.12	AMP	22	572	0.038	No
PLUT		13q12.2	AMP	1	572	0.002	No
PLVAP		19p13.11	AMP	43	572	0.075	No
PLVAP		19p13.11	HOMDEL	1	572	0.002	No
PLXDC1		17q12	HOMDEL	7	572	0.012	No
PLXDC1		17q12	AMP	3	572	0.005	No
PLXDC2		10p12.31	AMP	15	572	0.026	No
PLXDC2		10p12.31	HOMDEL	2	572	0.003	No
PLXNA1		3q21.3	HOMDEL	1	572	0.002	No
PLXNA1		3q21.3	AMP	17	572	0.03	No
PLXNA2		1q32.2	HOMDEL	1	572	0.002	No
PLXNA2		1q32.2	AMP	11	572	0.019	No
PLXNA3		Xq28	HOMDEL	3	572	0.005	No
PLXNA3		Xq28	AMP	23	572	0.04	No
PLXNA4		7q32.3	AMP	37	572	0.065	No
PLXNB1		3p21.31	HOMDEL	2	572	0.003	No
PLXNB1		3p21.31	AMP	4	572	0.007	No
PLXNB2		22q13.33	AMP	1	572	0.002	No
PLXNB2		22q13.33	HOMDEL	64	572	0.112	No
PLXNB3		Xq28	HOMDEL	3	572	0.005	No
PLXNB3		Xq28	AMP	21	572	0.037	No
PLXNC1		12q22	HOMDEL	1	572	0.002	No
PLXNC1		12q22	AMP	4	572	0.007	No
PLXND1		3q22.1	AMP	16	572	0.028	No
PM20D1		1q32.1	HOMDEL	2	572	0.003	No
PM20D1		1q32.1	AMP	19	572	0.033	No
PM20D2		6q15	AMP	7	572	0.012	No
PMAIP1		18q21.32	HOMDEL	9	572	0.016	Yes
PMAIP1		18q21.32	AMP	2	572	0.003	Yes
PMCH		12q23.2	AMP	6	572	0.01	No
PMCHL1		5p14.3	AMP	27	572	0.047	No
PMCHL2		5q13.2	HOMDEL	20	572	0.035	No
PMCHL2		5q13.2	AMP	1	572	0.002	No
PMEL		12q13.2	AMP	15	572	0.026	No
PMEPA1		20q13.31	AMP	30	572	0.052	No
PMF1		1q22	AMP	32	572	0.056	No
PMF1-BGLAP		1q22	AMP	32	572	0.056	No
PMFBP1		16q22.2	AMP	1	572	0.002	No
PMFBP1		16q22.2	HOMDEL	13	572	0.023	No
PML		15q24.1	HOMDEL	3	572	0.005	Yes
PML		15q24.1	AMP	8	572	0.014	Yes
PMM1		22q13.2	HOMDEL	6	572	0.01	No
PMM2		16p13.2	HOMDEL	2	572	0.003	No
PMM2		16p13.2	AMP	11	572	0.019	No
PMP2		8q21.13	HOMDEL	1	572	0.002	No
PMP2		8q21.13	AMP	21	572	0.037	No
PMP22		17p12	HOMDEL	5	572	0.009	No
PMPCA		9q34.3	AMP	15	572	0.026	No
PMPCA		9q34.3	HOMDEL	3	572	0.005	No
PMPCB		7q22.1	AMP	15	572	0.026	No
PMS1		2q32.2	AMP	20	572	0.035	Yes
PMS2		7p22.1	HOMDEL	6	572	0.01	Yes
PMS2		7p22.1	AMP	5	572	0.009	Yes
PMS2CL		7p22.1	AMP	5	572	0.009	No
PMS2CL		7p22.1	HOMDEL	4	572	0.007	No
PMS2P1		7q22.1	AMP	17	572	0.03	No
PMS2P2		7q11.23	AMP	10	572	0.017	No
PMS2P2		7q11.23	HOMDEL	2	572	0.003	No
PMS2P3		7q11.23	HOMDEL	4	572	0.007	No
PMS2P3		7q11.23	AMP	13	572	0.023	No
PMS2P4		7q11.21	AMP	11	572	0.019	No
PMS2P5		7q11.23	HOMDEL	3	572	0.005	No
PMS2P5		7q11.23	AMP	17	572	0.03	No
PMS2P9		7q11.23	AMP	14	572	0.024	No
PMS2P9		7q11.23	HOMDEL	4	572	0.007	No
PMVK		1q21.3	AMP	29	572	0.051	No
PNCK		Xq28	AMP	21	572	0.037	No
PNCK		Xq28	HOMDEL	3	572	0.005	No
PNISR		6q16.2	HOMDEL	2	572	0.003	No
PNISR		6q16.2	AMP	9	572	0.016	No
PNKD		2q35	AMP	4	572	0.007	No
PNKP		19q13.33	AMP	2	572	0.003	No
PNLDC1		6q25.3	HOMDEL	13	572	0.023	No
PNLDC1		6q25.3	AMP	4	572	0.007	No
PNLIP		10q25.3	AMP	7	572	0.012	No
PNLIPRP1		10q25.3	AMP	7	572	0.012	No
PNLIPRP2		10q25.3	AMP	8	572	0.014	No
PNLIPRP3		10q25.3	AMP	7	572	0.012	No
PNMA1		14q24.3	AMP	4	572	0.007	No
PNMA2		8p21.2	HOMDEL	41	572	0.072	No
PNMA3		Xq28	AMP	18	572	0.031	No
PNMA3		Xq28	HOMDEL	3	572	0.005	No
PNMA5		Xq28	AMP	18	572	0.031	No
PNMA5		Xq28	HOMDEL	3	572	0.005	No
PNMA6A		Xq28	HOMDEL	3	572	0.005	No
PNMA6A		Xq28	AMP	18	572	0.031	No
PNMA8A		19q13.32	HOMDEL	4	572	0.007	No
PNMA8A		19q13.32	AMP	4	572	0.007	No
PNMA8B		19q13.32	AMP	4	572	0.007	No
PNMA8B		19q13.32	HOMDEL	4	572	0.007	No
PNMT		17q12	HOMDEL	6	572	0.01	No
PNMT		17q12	AMP	12	572	0.021	No
PNN		14q21.1	AMP	6	572	0.01	No
PNN		14q21.1	HOMDEL	4	572	0.007	No
PNO1		2p14	AMP	9	572	0.016	No
PNOC		8p21.1	HOMDEL	36	572	0.063	No
PNOC		8p21.1	AMP	1	572	0.002	No
PNP		14q11.2	AMP	18	572	0.031	No
PNP		14q11.2	HOMDEL	2	572	0.003	No
PNPLA1		6p21.31	AMP	20	572	0.035	No
PNPLA2		11p15.5	AMP	3	572	0.005	No
PNPLA2		11p15.5	HOMDEL	7	572	0.012	No
PNPLA3		22q13.31	AMP	1	572	0.002	No
PNPLA3		22q13.31	HOMDEL	28	572	0.049	No
PNPLA4		Xp22.31	AMP	12	572	0.021	No
PNPLA4		Xp22.31	HOMDEL	5	572	0.009	No
PNPLA5		22q13.31	HOMDEL	27	572	0.047	No
PNPLA5		22q13.31	AMP	1	572	0.002	No
PNPLA6		19p13.2	HOMDEL	4	572	0.007	No
PNPLA6		19p13.2	AMP	10	572	0.017	No
PNPLA7		9q34.3	HOMDEL	3	572	0.005	No
PNPLA7		9q34.3	AMP	18	572	0.031	No
PNPLA8		7q31.1	AMP	17	572	0.03	No
PNPO		17q21.32	AMP	10	572	0.017	No
PNPO		17q21.32	HOMDEL	3	572	0.005	No
PNPT1		2p16.1	AMP	13	572	0.023	No
PNRC1		6q15	AMP	7	572	0.012	Yes
PNRC2		1p36.11	AMP	8	572	0.014	No
PNRC2		1p36.11	HOMDEL	1	572	0.002	No
POC1A		3p21.2	AMP	6	572	0.01	No
POC1B		12q21.33	AMP	6	572	0.01	No
POC1B		12q21.33	HOMDEL	2	572	0.003	No
POC1B-GALNT4		12q21.33	AMP	6	572	0.01	No
POC1B-GALNT4		12q21.33	HOMDEL	2	572	0.003	No
POC5		5q13.3	HOMDEL	18	572	0.031	No
PODN		1p32.3	AMP	18	572	0.031	No
PODN		1p32.3	HOMDEL	2	572	0.003	No
PODNL1		19p13.12	AMP	66	572	0.115	No
PODXL		7q32.3	AMP	36	572	0.063	No
PODXL2		3q21.3	AMP	17	572	0.03	No
POF1B		Xq21.1	HOMDEL	1	572	0.002	No
POF1B		Xq21.1	AMP	6	572	0.01	No
POFUT1		20q11.21	AMP	29	572	0.051	No
POFUT2		21q22.3	HOMDEL	4	572	0.007	No
POFUT2		21q22.3	AMP	11	572	0.019	No
POGK		1q24.1	AMP	11	572	0.019	No
POGLUT1		3q13.33	AMP	14	572	0.024	No
POGLUT2		13q33.1	AMP	11	572	0.019	No
POGLUT2		13q33.1	HOMDEL	4	572	0.007	No
POGLUT3		11q22.3	AMP	9	572	0.016	No
POGLUT3		11q22.3	HOMDEL	4	572	0.007	No
POGZ		1q21.3	AMP	39	572	0.068	No
POLA1		Xp22.11-p21.3	AMP	5	572	0.009	No
POLA1		Xp22.11-p21.3	HOMDEL	3	572	0.005	No
POLA2		11q13.1	AMP	9	572	0.016	No
POLB		8p11.21	AMP	27	572	0.047	No
POLB		8p11.21	HOMDEL	3	572	0.005	No
POLD1		19q13.3	AMP	2	572	0.003	Yes
POLD2		7p13	AMP	3	572	0.005	No
POLD3		11q13.4	HOMDEL	2	572	0.003	No
POLD3		11q13.4	AMP	38	572	0.066	No
POLD4		11q13.2	AMP	17	572	0.03	No
POLDIP2		17q11.2	AMP	11	572	0.019	No
POLDIP2		17q11.2	HOMDEL	1	572	0.002	No
POLDIP3		22q13.2	HOMDEL	22	572	0.038	No
POLDIP3		22q13.2	AMP	1	572	0.002	No
POLE		12q24.33	AMP	6	572	0.01	Yes
POLE		12q24.33	HOMDEL	4	572	0.007	Yes
POLE2		14q21.3	AMP	8	572	0.014	No
POLE3		9q32	HOMDEL	1	572	0.002	No
POLE3		9q32	AMP	2	572	0.003	No
POLE4		2p12	AMP	5	572	0.009	No
POLG		15q26.1	AMP	17	572	0.03	Yes
POLG		15q26.1	HOMDEL	1	572	0.002	Yes
POLG2		17q23.3	AMP	8	572	0.014	No
POLH		6p21.1	AMP	26	572	0.045	No
POLH		6p21.1	HOMDEL	1	572	0.002	No
POLI		18q21.2	AMP	3	572	0.005	No
POLI		18q21.2	HOMDEL	6	572	0.01	No
POLK		5q13.3	HOMDEL	20	572	0.035	No
POLL		10q24.32	HOMDEL	3	572	0.005	No
POLM		7p13	AMP	2	572	0.003	No
POLN		4p16.3	HOMDEL	2	572	0.003	No
POLN		4p16.3	AMP	27	572	0.047	No
POLQ		3q13.33	AMP	14	572	0.024	Yes
POLR1A		2p11.2	AMP	5	572	0.009	No
POLR1A		2p11.2	HOMDEL	1	572	0.002	No
POLR1B		2q14.1	AMP	5	572	0.009	No
POLR1C		6p21.1	AMP	25	572	0.044	No
POLR1C		6p21.1	HOMDEL	1	572	0.002	No
POLR1D		13q12.2	AMP	1	572	0.002	No
POLR1E		9p13.2	HOMDEL	1	572	0.002	No
POLR1E		9p13.2	AMP	4	572	0.007	No
POLR1F		7p21.1	HOMDEL	5	572	0.009	No
POLR1F		7p21.1	AMP	9	572	0.016	No
POLR1G		19q13.32	AMP	7	572	0.012	No
POLR1G		19q13.32	HOMDEL	4	572	0.007	No
POLR1H		6p22.1	AMP	21	572	0.037	No
POLR2A		17p13.1	AMP	6	572	0.01	No
POLR2A		17p13.1	HOMDEL	1	572	0.002	No
POLR2B		4q12	AMP	9	572	0.016	No
POLR2B		4q12	HOMDEL	1	572	0.002	No
POLR2C		16q21	AMP	3	572	0.005	No
POLR2C		16q21	HOMDEL	3	572	0.005	No
POLR2D		2q14.3	AMP	4	572	0.007	No
POLR2D		2q14.3	HOMDEL	2	572	0.003	No
POLR2E		19p13.3	AMP	2	572	0.003	No
POLR2E		19p13.3	HOMDEL	19	572	0.033	No
POLR2F		22q13.1	AMP	7	572	0.012	No
POLR2F		22q13.1	HOMDEL	1	572	0.002	No
POLR2G		11q12.3	AMP	3	572	0.005	No
POLR2G		11q12.3	HOMDEL	1	572	0.002	No
POLR2H		3q27.1	AMP	105	572	0.184	No
POLR2I		19q13.12	AMP	45	572	0.079	No
POLR2I		19q13.12	HOMDEL	1	572	0.002	No
POLR2J		7q22.1	AMP	14	572	0.024	No
POLR2J		7q22.1	HOMDEL	1	572	0.002	No
POLR2J2		7q22.1	HOMDEL	1	572	0.002	No
POLR2J2		7q22.1	AMP	14	572	0.024	No
POLR2J3		7q22.1	HOMDEL	1	572	0.002	No
POLR2J3		7q22.1	AMP	14	572	0.024	No
POLR2J4		7p13	AMP	1	572	0.002	No
POLR2K		8q22.2	AMP	65	572	0.114	No
POLR2L		11p15.5	AMP	2	572	0.003	No
POLR2L		11p15.5	HOMDEL	7	572	0.012	No
POLR2M		15q21.3	AMP	1	572	0.002	No
POLR2M		15q21.3	HOMDEL	4	572	0.007	No
POLR3A		10q22.3	AMP	28	572	0.049	No
POLR3B		12q23.3	AMP	6	572	0.01	No
POLR3C		1q21.1	HOMDEL	2	572	0.003	No
POLR3C		1q21.1	AMP	38	572	0.066	No
POLR3D		8p21.3	HOMDEL	33	572	0.058	No
POLR3E		16p12.2	HOMDEL	1	572	0.002	No
POLR3E		16p12.2	AMP	6	572	0.01	No
POLR3F		20p11.23	AMP	7	572	0.012	No
POLR3G		5q14.3	HOMDEL	19	572	0.033	No
POLR3G		5q14.3	AMP	2	572	0.003	No
POLR3GL		1q21.1	HOMDEL	2	572	0.003	No
POLR3GL		1q21.1	AMP	38	572	0.066	No
POLR3H		22q13.2	HOMDEL	5	572	0.009	No
POLR3K		16p13.3	HOMDEL	7	572	0.012	No
POLR3K		16p13.3	AMP	10	572	0.017	No
POLRMT		19p13.3	AMP	1	572	0.002	No
POLRMT		19p13.3	HOMDEL	22	572	0.038	No
POM121		7q11.23	AMP	10	572	0.017	No
POM121		7q11.23	HOMDEL	2	572	0.003	No
POM121C		7q11.23	HOMDEL	4	572	0.007	No
POM121C		7q11.23	AMP	14	572	0.024	No
POM121L10P		22q11.23	AMP	4	572	0.007	No
POM121L12		7p12.1	AMP	4	572	0.007	No
POM121L12		7p12.1	HOMDEL	2	572	0.003	No
POM121L1P		22q11.22	AMP	14	572	0.024	No
POM121L1P		22q11.22	HOMDEL	5	572	0.009	No
POM121L2		6p22.1	AMP	26	572	0.045	No
POM121L4P		22q11.2	AMP	16	572	0.028	No
POM121L4P		22q11.2	HOMDEL	2	572	0.003	No
POM121L8P		22q11.21	HOMDEL	2	572	0.003	No
POM121L8P		22q11.21	AMP	16	572	0.028	No
POM121L9P		22q11.23	AMP	5	572	0.009	No
POMC		2p23.3	AMP	5	572	0.009	No
POMGNT1		1p34.1	AMP	37	572	0.065	No
POMGNT1		1p34.1	HOMDEL	1	572	0.002	No
POMGNT2		3p22.1	AMP	3	572	0.005	No
POMGNT2		3p22.1	HOMDEL	1	572	0.002	No
POMK		8p11.21	AMP	22	572	0.038	No
POMK		8p11.21	HOMDEL	4	572	0.007	No
POMP		13q12.3	AMP	1	572	0.002	No
POMT1		9q34.13	HOMDEL	6	572	0.01	No
POMT1		9q34.13	AMP	8	572	0.014	No
POMT2		14q24.3	AMP	10	572	0.017	No
POMZP3		7q11.23	HOMDEL	4	572	0.007	No
POMZP3		7q11.23	AMP	14	572	0.024	No
PON1		7q21.3	AMP	13	572	0.023	No
PON1		7q21.3	HOMDEL	1	572	0.002	No
PON2		7q21.3	AMP	12	572	0.021	No
PON2		7q21.3	HOMDEL	1	572	0.002	No
PON3		7q21.3	AMP	12	572	0.021	No
PON3		7q21.3	HOMDEL	1	572	0.002	No
POP1		8q22.2	AMP	46	572	0.08	No
POP1		8q22.2	HOMDEL	1	572	0.002	No
POP4		19q12	AMP	104	572	0.182	No
POP5		12q24.31	AMP	9	572	0.016	No
POP7		7q22.1	AMP	15	572	0.026	No
POPDC2		3q13.33	AMP	14	572	0.024	No
POPDC3		6q21	HOMDEL	3	572	0.005	No
POPDC3		6q21	AMP	12	572	0.021	No
POR		7q11.23	AMP	18	572	0.031	No
POR		7q11.23	HOMDEL	4	572	0.007	No
PORCN		Xp11.23	HOMDEL	1	572	0.002	No
PORCN		Xp11.23	AMP	31	572	0.054	No
POSTN		13q13.3	AMP	5	572	0.009	No
POSTN		13q13.3	HOMDEL	6	572	0.01	No
POT1		7q31.33	AMP	19	572	0.033	Yes
POTEA		8p11.1	AMP	22	572	0.038	No
POTEA		8p11.1	HOMDEL	4	572	0.007	No
POTEB		15q11.2	AMP	5	572	0.009	No
POTEB		15q11.2	HOMDEL	6	572	0.01	No
POTEB2		15q11.2	AMP	5	572	0.009	No
POTEB2		15q11.2	HOMDEL	6	572	0.01	No
POTEB3		15q11.2	HOMDEL	6	572	0.01	No
POTEB3		15q11.2	AMP	5	572	0.009	No
POTEC		18p11.21	AMP	8	572	0.014	No
POTEC		18p11.21	HOMDEL	2	572	0.003	No
POTED		21q11.2	HOMDEL	11	572	0.019	No
POTED		21q11.2	AMP	5	572	0.009	No
POTEE		2q21.1	HOMDEL	1	572	0.002	No
POTEE		2q21.1	AMP	1	572	0.002	No
POTEF		2q21.1	HOMDEL	1	572	0.002	No
POTEF		2q21.1	AMP	2	572	0.003	No
POTEG		14q11.2	AMP	16	572	0.028	No
POTEG		14q11.2	HOMDEL	4	572	0.007	No
POTEH		22q11.1	AMP	6	572	0.01	No
POTEH		22q11.1	HOMDEL	5	572	0.009	No
POTEH-AS1		22q11.1	HOMDEL	4	572	0.007	No
POTEH-AS1		22q11.1	AMP	16	572	0.028	No
POTEI		2q21.1	AMP	2	572	0.003	No
POTEI		2q21.1	HOMDEL	1	572	0.002	No
POTEJ		2q21.1	HOMDEL	1	572	0.002	No
POTEJ		2q21.1	AMP	2	572	0.003	No
POTEKP		2q21.1	AMP	1	572	0.002	No
POTEKP		2q21.1	HOMDEL	1	572	0.002	No
POTEM		14q11.2	HOMDEL	4	572	0.007	No
POTEM		14q11.2	AMP	16	572	0.028	No
POU1F1		3p11.2	HOMDEL	1	572	0.002	No
POU1F1		3p11.2	AMP	6	572	0.01	No
POU2AF1		11q23.1	HOMDEL	6	572	0.01	Yes
POU2AF1		11q23.1	AMP	6	572	0.01	Yes
POU2F1		1q24.2	AMP	11	572	0.019	No
POU2F2		19q13.2	HOMDEL	4	572	0.007	No
POU2F2		19q13.2	AMP	13	572	0.023	No
POU2F3		11q23.3	HOMDEL	2	572	0.003	No
POU2F3		11q23.3	AMP	6	572	0.01	No
POU3F1		1p34.3	HOMDEL	1	572	0.002	No
POU3F1		1p34.3	AMP	41	572	0.072	No
POU3F2		6q16.1	HOMDEL	1	572	0.002	No
POU3F2		6q16.1	AMP	9	572	0.016	No
POU3F4		Xq21.1	AMP	4	572	0.007	No
POU3F4		Xq21.1	HOMDEL	1	572	0.002	No
POU4F1		13q31.1	AMP	4	572	0.007	No
POU4F1		13q31.1	HOMDEL	5	572	0.009	No
POU4F2		4q31.22	AMP	6	572	0.01	No
POU4F2		4q31.22	HOMDEL	2	572	0.003	No
POU4F3		5q32	AMP	5	572	0.009	No
POU4F3		5q32	HOMDEL	1	572	0.002	No
POU5F1		6p21.33	AMP	20	572	0.035	Yes
POU5F1B		8q24.21	AMP	182	572	0.318	No
POU5F1B		8q24.21	HOMDEL	1	572	0.002	No
POU5F1P3		12p13.31	AMP	27	572	0.047	No
POU5F1P3		12p13.31	HOMDEL	2	572	0.003	No
POU5F1P4		1q22	AMP	37	572	0.065	No
POU5F2		5q15	AMP	2	572	0.003	No
POU5F2		5q15	HOMDEL	14	572	0.024	No
POU6F1		12q13.13	AMP	5	572	0.009	No
POU6F2		7p14.1	AMP	3	572	0.005	No
POU6F2-AS1		7p14.1	AMP	3	572	0.005	No
PP2D1		3p24.3	AMP	3	572	0.005	No
PP2D1		3p24.3	HOMDEL	2	572	0.003	No
PPA1		10q22.1	AMP	4	572	0.007	No
PPA1		10q22.1	HOMDEL	1	572	0.002	No
PPA2		4q24	HOMDEL	3	572	0.005	No
PPA2		4q24	AMP	1	572	0.002	No
PPAN		19p13.2	HOMDEL	1	572	0.002	No
PPAN		19p13.2	AMP	41	572	0.072	No
PPAN-P2RY11		19p13.2	HOMDEL	1	572	0.002	No
PPAN-P2RY11		19p13.2	AMP	41	572	0.072	No
PPARA		22q13.31	AMP	3	572	0.005	No
PPARA		22q13.31	HOMDEL	40	572	0.07	No
PPARD		6p21.31	AMP	20	572	0.035	No
PPARG		3p25.2	AMP	5	572	0.009	Yes
PPARG		3p25.2	HOMDEL	1	572	0.002	Yes
PPARGC1A		4p15.2	AMP	4	572	0.007	No
PPARGC1A		4p15.2	HOMDEL	2	572	0.003	No
PPARGC1B		5q32	HOMDEL	1	572	0.002	No
PPARGC1B		5q32	AMP	11	572	0.019	No
PPAT		4q12	HOMDEL	1	572	0.002	No
PPAT		4q12	AMP	5	572	0.009	No
PPBP		4q13.3	HOMDEL	2	572	0.003	No
PPBP		4q13.3	AMP	15	572	0.026	No
PPBPP2		4q13.3	AMP	15	572	0.026	No
PPBPP2		4q13.3	HOMDEL	2	572	0.003	No
PPCDC		15q24.2	AMP	10	572	0.017	No
PPCDC		15q24.2	HOMDEL	6	572	0.01	No
PPCS		1p34.2	HOMDEL	1	572	0.002	No
PPCS		1p34.2	AMP	38	572	0.066	No
PPDPF		20q13.33	AMP	42	572	0.073	No
PPDPFL		8q11.21	AMP	16	572	0.028	No
PPEF1		Xp22.13	HOMDEL	3	572	0.005	No
PPEF1		Xp22.13	AMP	4	572	0.007	No
PPEF1-AS1		Xp22.13	HOMDEL	3	572	0.005	No
PPEF1-AS1		Xp22.13	AMP	4	572	0.007	No
PPEF2		4q21.1	HOMDEL	3	572	0.005	No
PPEF2		4q21.1	AMP	11	572	0.019	No
PPFIA1		11q13.3	HOMDEL	1	572	0.002	No
PPFIA1		11q13.3	AMP	30	572	0.052	No
PPFIA2		12q21.31	HOMDEL	2	572	0.003	No
PPFIA2		12q21.31	AMP	2	572	0.003	No
PPFIA3		19q13.33	AMP	3	572	0.005	No
PPFIA3		19q13.33	HOMDEL	1	572	0.002	No
PPFIA4		1q32.1	AMP	19	572	0.033	No
PPFIBP1		12p11.23-p11.22	AMP	43	572	0.075	Yes
PPFIBP2		11p15.4	HOMDEL	1	572	0.002	No
PPHLN1		12q12	AMP	7	572	0.012	No
PPIA		7p13	AMP	3	572	0.005	No
PPIAL4A		1p11.2	AMP	38	572	0.066	No
PPIAL4A		1p11.2	HOMDEL	2	572	0.003	No
PPIAL4D		1q21.1	HOMDEL	2	572	0.003	No
PPIAL4D		1q21.1	AMP	38	572	0.066	No
PPIAL4E		1q21.1	AMP	38	572	0.066	No
PPIAL4E		1q21.1	HOMDEL	2	572	0.003	No
PPIAL4G		1q21.2	HOMDEL	2	572	0.003	No
PPIAL4G		1q21.2	AMP	38	572	0.066	No
PPIAP30		10p13	AMP	15	572	0.026	No
PPIAP30		10p13	HOMDEL	1	572	0.002	No
PPIAP46		15q24.1	HOMDEL	5	572	0.009	No
PPIAP46		15q24.1	AMP	10	572	0.017	No
PPIB		15q22.31	HOMDEL	2	572	0.003	No
PPIB		15q22.31	AMP	4	572	0.007	No
PPIC		5q23.2	AMP	9	572	0.016	No
PPIC		5q23.2	HOMDEL	7	572	0.012	No
PPID		4q32.1	AMP	3	572	0.005	No
PPID		4q32.1	HOMDEL	7	572	0.012	No
PPIE		1p34.2	AMP	50	572	0.087	No
PPIE		1p34.2	HOMDEL	1	572	0.002	No
PPIEL		1p34.3	AMP	53	572	0.093	No
PPIEL		1p34.3	HOMDEL	1	572	0.002	No
PPIF		10q22.3	AMP	19	572	0.033	No
PPIG		2q31.1	AMP	13	572	0.023	No
PPIH		1p34.2	AMP	38	572	0.066	No
PPIH		1p34.2	HOMDEL	1	572	0.002	No
PPIL1		6p21.2	AMP	24	572	0.042	No
PPIL2		22q11.21	HOMDEL	2	572	0.003	No
PPIL2		22q11.21	AMP	16	572	0.028	No
PPIL3		2q33.1	AMP	11	572	0.019	No
PPIL4		6q25.1	AMP	1	572	0.002	No
PPIL4		6q25.1	HOMDEL	9	572	0.016	No
PPIL6		6q21	AMP	3	572	0.005	No
PPIL6		6q21	HOMDEL	6	572	0.01	No
PPIP5K1		15q15.3	HOMDEL	11	572	0.019	No
PPIP5K1		15q15.3	AMP	1	572	0.002	No
PPIP5K2		5q21.1	HOMDEL	14	572	0.024	No
PPIP5K2		5q21.1	AMP	7	572	0.012	No
PPL		16p13.3	HOMDEL	3	572	0.005	No
PPL		16p13.3	AMP	9	572	0.016	No
PPM1A		14q23.1	HOMDEL	2	572	0.003	No
PPM1B		2p21	AMP	12	572	0.021	No
PPM1D		17q23.3	AMP	9	572	0.016	Yes
PPM1D		17q23.3	HOMDEL	3	572	0.005	Yes
PPM1E		17q24.2	AMP	4	572	0.007	No
PPM1E		17q24.2	HOMDEL	1	572	0.002	No
PPM1F		22q11.22	AMP	14	572	0.024	No
PPM1F		22q11.22	HOMDEL	5	572	0.009	No
PPM1G		2p23.3	AMP	12	572	0.021	No
PPM1H		12q14.1-q14.2	AMP	10	572	0.017	No
PPM1J		1p13.2	HOMDEL	4	572	0.007	No
PPM1J		1p13.2	AMP	6	572	0.01	No
PPM1K		4q22.1	AMP	1	572	0.002	No
PPM1K		4q22.1	HOMDEL	4	572	0.007	No
PPM1L		3q25.33-q26.1	AMP	65	572	0.114	No
PPM1M		3p21.2	AMP	6	572	0.01	No
PPM1N		19q13.32	AMP	7	572	0.012	No
PPM1N		19q13.32	HOMDEL	3	572	0.005	No
PPME1		11q13.4	HOMDEL	2	572	0.003	No
PPME1		11q13.4	AMP	34	572	0.059	No
PPOX		1q23.3	AMP	12	572	0.021	No
PPP1CA		11q13.2	AMP	17	572	0.03	No
PPP1CB		2p23.2	AMP	19	572	0.033	Yes
PPP1CC		12q24.11	AMP	5	572	0.009	No
PPP1R10		6p21.33	AMP	20	572	0.035	No
PPP1R11		6p22.1	AMP	21	572	0.037	No
PPP1R12A		12q21.2-q21.31	AMP	2	572	0.003	No
PPP1R12A		12q21.2-q21.31	HOMDEL	1	572	0.002	No
PPP1R12B		1q32.1	AMP	16	572	0.028	No
PPP1R12C		19q13.42	AMP	14	572	0.024	No
PPP1R12C		19q13.42	HOMDEL	1	572	0.002	No
PPP1R13B		14q32.33	HOMDEL	1	572	0.002	No
PPP1R13B		14q32.33	AMP	15	572	0.026	No
PPP1R13B-DT		14q32.33	AMP	15	572	0.026	No
PPP1R13L		19q13.32	AMP	7	572	0.012	No
PPP1R13L		19q13.32	HOMDEL	4	572	0.007	No
PPP1R14A		19q13.1	HOMDEL	1	572	0.002	No
PPP1R14A		19q13.1	AMP	48	572	0.084	No
PPP1R14B		11q13.1	AMP	4	572	0.007	No
PPP1R14C		6q25.1	HOMDEL	10	572	0.017	No
PPP1R14C		6q25.1	AMP	2	572	0.003	No
PPP1R14D		15q15.1	HOMDEL	13	572	0.023	No
PPP1R14D		15q15.1	AMP	1	572	0.002	No
PPP1R15A		19q13.2	AMP	2	572	0.003	No
PPP1R15A		19q13.2	HOMDEL	2	572	0.003	No
PPP1R15B		1q32.1	AMP	18	572	0.031	No
PPP1R15B		1q32.1	HOMDEL	1	572	0.002	No
PPP1R16A		8q24.3	AMP	153	572	0.267	No
PPP1R16A		8q24.3	HOMDEL	1	572	0.002	No
PPP1R16B		20q11.23	HOMDEL	1	572	0.002	No
PPP1R16B		20q11.23	AMP	6	572	0.01	No
PPP1R17		7p14.3	HOMDEL	2	572	0.003	No
PPP1R17		7p14.3	AMP	4	572	0.007	No
PPP1R18		6p21.33	AMP	21	572	0.037	No
PPP1R1A		12q13.2	AMP	8	572	0.014	No
PPP1R1B		17q12	AMP	12	572	0.021	No
PPP1R1B		17q12	HOMDEL	6	572	0.01	No
PPP1R1C		2q31.3-q32.1	AMP	15	572	0.026	No
PPP1R2		3q29	HOMDEL	3	572	0.005	No
PPP1R2		3q29	AMP	93	572	0.163	No
PPP1R21		2p16.3	AMP	13	572	0.023	No
PPP1R26		9q34.3	HOMDEL	5	572	0.009	No
PPP1R26		9q34.3	AMP	9	572	0.016	No
PPP1R26-AS1		9q34.3	HOMDEL	4	572	0.007	No
PPP1R26-AS1		9q34.3	AMP	9	572	0.016	No
PPP1R27		17q25.3	HOMDEL	2	572	0.003	No
PPP1R27		17q25.3	AMP	20	572	0.035	No
PPP1R2B		5q33.3	HOMDEL	5	572	0.009	No
PPP1R2B		5q33.3	AMP	7	572	0.012	No
PPP1R2C		Xp11.3	HOMDEL	2	572	0.003	No
PPP1R2C		Xp11.3	AMP	7	572	0.012	No
PPP1R32		11q12.2	HOMDEL	1	572	0.002	No
PPP1R32		11q12.2	AMP	2	572	0.003	No
PPP1R35		7q22.1	AMP	16	572	0.028	No
PPP1R36		14q23.3	HOMDEL	2	572	0.003	No
PPP1R36		14q23.3	AMP	1	572	0.002	No
PPP1R37		19q13.32	AMP	10	572	0.017	No
PPP1R37		19q13.32	HOMDEL	4	572	0.007	No
PPP1R3A		7q31.1	HOMDEL	2	572	0.003	No
PPP1R3A		7q31.1	AMP	13	572	0.023	No
PPP1R3B		8p23.1	AMP	3	572	0.005	No
PPP1R3B		8p23.1	HOMDEL	35	572	0.061	No
PPP1R3C		10q23.32	HOMDEL	2	572	0.003	No
PPP1R3C		10q23.32	AMP	1	572	0.002	No
PPP1R3D		20q13.33	AMP	27	572	0.047	No
PPP1R3E		14q11.2	AMP	11	572	0.019	No
PPP1R3E		14q11.2	HOMDEL	5	572	0.009	No
PPP1R3F		Xp11.23	HOMDEL	1	572	0.002	No
PPP1R3F		Xp11.23	AMP	32	572	0.056	No
PPP1R3G		6p25.1	AMP	38	572	0.066	No
PPP1R3G		6p25.1	HOMDEL	2	572	0.003	No
PPP1R42		8q13.1	AMP	27	572	0.047	No
PPP1R7		2q37.3	AMP	8	572	0.014	No
PPP1R7		2q37.3	HOMDEL	5	572	0.009	No
PPP1R8		1p35.3	AMP	5	572	0.009	No
PPP1R8		1p35.3	HOMDEL	2	572	0.003	No
PPP1R9A		7q21.3	AMP	13	572	0.023	No
PPP1R9A		7q21.3	HOMDEL	1	572	0.002	No
PPP1R9B		17q21.33	HOMDEL	1	572	0.002	No
PPP1R9B		17q21.33	AMP	7	572	0.012	No
PPP2CA		5q31.1	HOMDEL	3	572	0.005	No
PPP2CA		5q31.1	AMP	3	572	0.005	No
PPP2CB		8p12	HOMDEL	27	572	0.047	No
PPP2CB		8p12	AMP	4	572	0.007	No
PPP2R1A		19q13.41	HOMDEL	2	572	0.003	Yes
PPP2R1A		19q13.41	AMP	5	572	0.009	Yes
PPP2R1B		11q23.1	HOMDEL	4	572	0.007	No
PPP2R1B		11q23.1	AMP	7	572	0.012	No
PPP2R2A		8p21.2	HOMDEL	47	572	0.082	Yes
PPP2R2A		8p21.2	AMP	1	572	0.002	Yes
PPP2R2B		5q32	HOMDEL	3	572	0.005	No
PPP2R2B		5q32	AMP	6	572	0.01	No
PPP2R2B-IT1		5q32	HOMDEL	1	572	0.002	No
PPP2R2B-IT1		5q32	AMP	6	572	0.01	No
PPP2R2C		4p16.1	HOMDEL	1	572	0.002	No
PPP2R2C		4p16.1	AMP	17	572	0.03	No
PPP2R2D		10q26.3	AMP	13	572	0.023	No
PPP2R2D		10q26.3	HOMDEL	3	572	0.005	No
PPP2R3A		3q22.2-q22.3	AMP	24	572	0.042	No
PPP2R3B		Xp22.3 and Yp11.3	AMP	17	572	0.03	No
PPP2R3B		Xp22.3 and Yp11.3	HOMDEL	6	572	0.01	No
PPP2R3C		14q13.2	AMP	5	572	0.009	No
PPP2R3C		14q13.2	HOMDEL	3	572	0.005	No
PPP2R5A		1q32.3	HOMDEL	3	572	0.005	No
PPP2R5A		1q32.3	AMP	10	572	0.017	No
PPP2R5B		11q13.1	AMP	9	572	0.016	No
PPP2R5C		14q32.31	HOMDEL	1	572	0.002	No
PPP2R5C		14q32.31	AMP	10	572	0.017	No
PPP2R5D		6p21.1	HOMDEL	1	572	0.002	No
PPP2R5D		6p21.1	AMP	26	572	0.045	No
PPP2R5E		14q23.2	HOMDEL	3	572	0.005	No
PPP2R5E		14q23.2	AMP	2	572	0.003	No
PPP3CA		4q24	AMP	1	572	0.002	No
PPP3CA		4q24	HOMDEL	5	572	0.009	No
PPP3CB		10q22.2	AMP	14	572	0.024	No
PPP3CB		10q22.2	HOMDEL	1	572	0.002	No
PPP3CC		8p21.3	HOMDEL	35	572	0.061	No
PPP3R1		2p14	AMP	9	572	0.016	No
PPP3R2		9q31.1	AMP	2	572	0.003	No
PPP3R2		9q31.1	HOMDEL	1	572	0.002	No
PPP4C		16p11.2	AMP	7	572	0.012	No
PPP4R1		18p11.22	HOMDEL	2	572	0.003	No
PPP4R1		18p11.22	AMP	6	572	0.01	No
PPP4R1-AS1		18p11.22	AMP	6	572	0.01	No
PPP4R1-AS1		18p11.22	HOMDEL	1	572	0.002	No
PPP4R1L		20q13.32	AMP	25	572	0.044	No
PPP4R2		3p13	AMP	14	572	0.024	Yes
PPP4R2		3p13	HOMDEL	3	572	0.005	Yes
PPP4R3A		14q32.12	AMP	6	572	0.01	No
PPP4R3A		14q32.12	HOMDEL	2	572	0.003	No
PPP4R3B		2p16.1	AMP	12	572	0.021	No
PPP4R3C		Xp21.3	HOMDEL	6	572	0.01	No
PPP4R3C		Xp21.3	AMP	5	572	0.009	No
PPP4R4		14q32.2	HOMDEL	2	572	0.003	No
PPP4R4		14q32.2	AMP	7	572	0.012	No
PPP5C		19q13.32	AMP	5	572	0.009	No
PPP5C		19q13.32	HOMDEL	4	572	0.007	No
PPP5D1		19q13.32	AMP	5	572	0.009	No
PPP5D1		19q13.32	HOMDEL	4	572	0.007	No
PPP6C		9q33.3	AMP	5	572	0.009	Yes
PPP6R1		19q13.42	HOMDEL	1	572	0.002	No
PPP6R1		19q13.42	AMP	13	572	0.023	No
PPP6R2		22q13.33	HOMDEL	64	572	0.112	No
PPP6R2		22q13.33	AMP	1	572	0.002	No
PPP6R3		11q13	AMP	20	572	0.035	No
PPRC1		10q24.32	AMP	2	572	0.003	No
PPRC1		10q24.32	HOMDEL	2	572	0.003	No
PPT1		1p34.2	AMP	48	572	0.084	No
PPT1		1p34.2	HOMDEL	1	572	0.002	No
PPT2		6p21.32	AMP	19	572	0.033	No
PPT2-EGFL8		6p21.32	AMP	19	572	0.033	No
PPTC7		12q24.11	AMP	6	572	0.01	No
PPWD1		5q12.3	AMP	1	572	0.002	No
PPWD1		5q12.3	HOMDEL	14	572	0.024	No
PPY		17q21.31	HOMDEL	5	572	0.009	No
PPY		17q21.31	AMP	1	572	0.002	No
PPY2P		17q11.2	AMP	11	572	0.019	No
PPY2P		17q11.2	HOMDEL	1	572	0.002	No
PQBP1		Xp11.23	AMP	32	572	0.056	No
PQBP1		Xp11.23	HOMDEL	1	572	0.002	No
PRAC1		17q21.32	AMP	11	572	0.019	No
PRAC1		17q21.32	HOMDEL	1	572	0.002	No
PRAC2		17q21.32	HOMDEL	1	572	0.002	No
PRAC2		17q21.32	AMP	11	572	0.019	No
PRADC1		2p13.2	AMP	6	572	0.01	No
PRAF2		Xp11.23	AMP	32	572	0.056	No
PRAF2		Xp11.23	HOMDEL	1	572	0.002	No
PRAG1		8p23.1	HOMDEL	35	572	0.061	No
PRAG1		8p23.1	AMP	4	572	0.007	No
PRAM1		19p13.2	AMP	14	572	0.024	No
PRAM1		19p13.2	HOMDEL	2	572	0.003	No
PRAME		22q11.22	HOMDEL	5	572	0.009	No
PRAME		22q11.22	AMP	14	572	0.024	No
PRAMEF1		1p36.21	AMP	11	572	0.019	No
PRAMEF1		1p36.21	HOMDEL	1	572	0.002	No
PRAMEF10		1p36.21	HOMDEL	1	572	0.002	No
PRAMEF10		1p36.21	AMP	11	572	0.019	No
PRAMEF11		1p36.21	AMP	11	572	0.019	No
PRAMEF11		1p36.21	HOMDEL	1	572	0.002	No
PRAMEF12		1p36.21	HOMDEL	1	572	0.002	No
PRAMEF12		1p36.21	AMP	11	572	0.019	No
PRAMEF13		1p36.21	HOMDEL	1	572	0.002	No
PRAMEF13		1p36.21	AMP	11	572	0.019	No
PRAMEF15		1p36.21	HOMDEL	1	572	0.002	No
PRAMEF15		1p36.21	AMP	11	572	0.019	No
PRAMEF16		1p36.21	AMP	11	572	0.019	No
PRAMEF16		1p36.21	HOMDEL	1	572	0.002	No
PRAMEF17		1p36.21	HOMDEL	1	572	0.002	No
PRAMEF17		1p36.21	AMP	11	572	0.019	No
PRAMEF18		1p36.21	HOMDEL	1	572	0.002	No
PRAMEF18		1p36.21	AMP	11	572	0.019	No
PRAMEF2		1p36.21	AMP	11	572	0.019	No
PRAMEF2		1p36.21	HOMDEL	1	572	0.002	No
PRAMEF20		1p36.21	AMP	11	572	0.019	No
PRAMEF20		1p36.21	HOMDEL	1	572	0.002	No
PRAMEF22		1p36.21 alternate reference locus	HOMDEL	1	572	0.002	No
PRAMEF22		1p36.21 alternate reference locus	AMP	11	572	0.019	No
PRAMEF4		1p36.21	HOMDEL	1	572	0.002	No
PRAMEF4		1p36.21	AMP	11	572	0.019	No
PRAMEF5		1p36.21	HOMDEL	1	572	0.002	No
PRAMEF5		1p36.21	AMP	11	572	0.019	No
PRAMEF6		1p36.21	AMP	11	572	0.019	No
PRAMEF6		1p36.21	HOMDEL	1	572	0.002	No
PRAMEF7		1p36.21	HOMDEL	1	572	0.002	No
PRAMEF7		1p36.21	AMP	11	572	0.019	No
PRAMEF8		1p36.21	HOMDEL	1	572	0.002	No
PRAMEF8		1p36.21	AMP	11	572	0.019	No
PRAMEF9		1p36.21	HOMDEL	1	572	0.002	No
PRAMEF9		1p36.21	AMP	11	572	0.019	No
PRAP1		10q26.3	AMP	13	572	0.023	No
PRAP1		10q26.3	HOMDEL	4	572	0.007	No
PRB1		12p13.2	HOMDEL	2	572	0.003	No
PRB1		12p13.2	AMP	29	572	0.051	No
PRB2		12p13.2	AMP	29	572	0.051	No
PRB2		12p13.2	HOMDEL	2	572	0.003	No
PRB3		12p13.2	HOMDEL	2	572	0.003	No
PRB3		12p13.2	AMP	29	572	0.051	No
PRB4		12p13.2	HOMDEL	2	572	0.003	No
PRB4		12p13.2	AMP	29	572	0.051	No
PRC1		15q26.1	AMP	19	572	0.033	No
PRC1		15q26.1	HOMDEL	1	572	0.002	No
PRC1-AS1		15q26.1	HOMDEL	1	572	0.002	No
PRC1-AS1		15q26.1	AMP	19	572	0.033	No
PRCC		1q23.1	AMP	21	572	0.037	Yes
PRCD		17q25.1	HOMDEL	1	572	0.002	No
PRCD		17q25.1	AMP	17	572	0.03	No
PRCP		11q14	HOMDEL	3	572	0.005	No
PRCP		11q14	AMP	38	572	0.066	No
PRDM1		6q21	AMP	11	572	0.019	Yes
PRDM1		6q21	HOMDEL	3	572	0.005	Yes
PRDM10		11q24.3	HOMDEL	4	572	0.007	No
PRDM10		11q24.3	AMP	16	572	0.028	No
PRDM11		11p11.2	AMP	5	572	0.009	No
PRDM12		9q34.12	AMP	4	572	0.007	No
PRDM12		9q34.12	HOMDEL	5	572	0.009	No
PRDM13		6q16.2	AMP	11	572	0.019	No
PRDM13		6q16.2	HOMDEL	2	572	0.003	No
PRDM14		8q13.3	AMP	29	572	0.051	Yes
PRDM15		21q22.3	HOMDEL	4	572	0.007	No
PRDM15		21q22.3	AMP	6	572	0.01	No
PRDM16		1p36.32	HOMDEL	6	572	0.01	Yes
PRDM16		1p36.32	AMP	11	572	0.019	Yes
PRDM16-DT		1p36.32	AMP	11	572	0.019	No
PRDM16-DT		1p36.32	HOMDEL	6	572	0.01	No
PRDM2		1p36.21	HOMDEL	1	572	0.002	No
PRDM2		1p36.21	AMP	10	572	0.017	No
PRDM4		12q23.3	AMP	5	572	0.009	No
PRDM5		4q27	HOMDEL	5	572	0.009	No
PRDM5		4q27	AMP	2	572	0.003	No
PRDM6		5q23.2	HOMDEL	7	572	0.012	No
PRDM6		5q23.2	AMP	8	572	0.014	No
PRDM7		16q24.3	HOMDEL	15	572	0.026	No
PRDM7		16q24.3	AMP	5	572	0.009	No
PRDM8		4q21.21	HOMDEL	5	572	0.009	No
PRDM8		4q21.21	AMP	3	572	0.005	No
PRDM9		5p14.2	AMP	28	572	0.049	No
PRDX1		1p34.1	HOMDEL	1	572	0.002	No
PRDX1		1p34.1	AMP	28	572	0.049	No
PRDX2		19p13.13	AMP	48	572	0.084	No
PRDX2		19p13.13	HOMDEL	1	572	0.002	No
PRDX3		10q26.11	AMP	8	572	0.014	No
PRDX4		Xp22.11	HOMDEL	3	572	0.005	No
PRDX4		Xp22.11	AMP	7	572	0.012	No
PRDX5		11q13.1	AMP	4	572	0.007	No
PRDX6		1q25.1	AMP	15	572	0.026	No
PREB		2p23.3	AMP	7	572	0.012	No
PRECSIT		13q34	AMP	15	572	0.026	No
PRECSIT		13q34	HOMDEL	2	572	0.003	No
PRELID1		5q35.3	AMP	11	572	0.019	No
PRELID1		5q35.3	HOMDEL	4	572	0.007	No
PRELID2		5q32	HOMDEL	1	572	0.002	No
PRELID2		5q32	AMP	6	572	0.01	No
PRELID3A		18p11.21	AMP	6	572	0.01	No
PRELID3A		18p11.21	HOMDEL	1	572	0.002	No
PRELID3B		20q13.32	AMP	26	572	0.045	No
PRELP		1q32.1	AMP	21	572	0.037	No
PREP		6q21	AMP	11	572	0.019	No
PREP		6q21	HOMDEL	3	572	0.005	No
PREPL		2p21	AMP	13	572	0.023	No
PREX1		20q13.13	AMP	17	572	0.03	No
PREX2		8q13.2	AMP	35	572	0.061	Yes
PRF1		10q22.1	AMP	5	572	0.009	Yes
PRF1		10q22.1	HOMDEL	1	572	0.002	Yes
PRG2		11q12.1	AMP	3	572	0.005	No
PRG2		11q12.1	HOMDEL	1	572	0.002	No
PRG3		11q12.1	HOMDEL	1	572	0.002	No
PRG3		11q12.1	AMP	4	572	0.007	No
PRG4		1q31.1	AMP	17	572	0.03	No
PRH1		12p13.2	AMP	26	572	0.045	No
PRH1		12p13.2	HOMDEL	3	572	0.005	No
PRH2		12p13.2	AMP	27	572	0.047	No
PRH2		12p13.2	HOMDEL	3	572	0.005	No
PRICKLE1		12q12	AMP	8	572	0.014	No
PRICKLE2		3p14.1	AMP	10	572	0.017	No
PRICKLE2-AS1		3p14.1	AMP	10	572	0.017	No
PRICKLE2-AS2		3p14.1	AMP	10	572	0.017	No
PRICKLE2-AS3		3p14.1	AMP	10	572	0.017	No
PRICKLE3		Xp11.23	AMP	31	572	0.054	No
PRICKLE3		Xp11.23	HOMDEL	1	572	0.002	No
PRICKLE4		6p21.1	AMP	29	572	0.051	No
PRICKLE4		6p21.1	HOMDEL	1	572	0.002	No
PRIM1		12q13.3	AMP	8	572	0.014	No
PRIM2		6p11.2	AMP	7	572	0.012	No
PRIM2		6p11.2	HOMDEL	1	572	0.002	No
PRIMA1		14q32.12	HOMDEL	2	572	0.003	No
PRIMA1		14q32.12	AMP	5	572	0.009	No
PRIMPOL		4q35.1	AMP	3	572	0.005	No
PRIMPOL		4q35.1	HOMDEL	15	572	0.026	No
PRKAA1		5p13.1	AMP	26	572	0.045	No
PRKAA2		1p32.2	HOMDEL	3	572	0.005	No
PRKAA2		1p32.2	AMP	16	572	0.028	No
PRKAB1		12q24.23	AMP	10	572	0.017	No
PRKAB2		1q21.1	HOMDEL	2	572	0.003	No
PRKAB2		1q21.1	AMP	38	572	0.066	No
PRKACA		19p13.12	AMP	64	572	0.112	Yes
PRKACB		1p31.1	HOMDEL	5	572	0.009	No
PRKACB		1p31.1	AMP	6	572	0.01	No
PRKACG		9q21.11	HOMDEL	4	572	0.007	No
PRKACG		9q21.11	AMP	4	572	0.007	No
PRKAG1		12q13.12	AMP	1	572	0.002	No
PRKAG2		7q36.1	HOMDEL	4	572	0.007	No
PRKAG2		7q36.1	AMP	45	572	0.079	No
PRKAG2-AS1		7q36.1	AMP	44	572	0.077	No
PRKAG2-AS1		7q36.1	HOMDEL	3	572	0.005	No
PRKAG3		2q35	AMP	6	572	0.01	No
PRKAR1A		17q24.2	HOMDEL	1	572	0.002	Yes
PRKAR1A		17q24.2	AMP	11	572	0.019	Yes
PRKAR1B		7p22.3	AMP	9	572	0.016	No
PRKAR1B		7p22.3	HOMDEL	11	572	0.019	No
PRKAR1B-AS1		7p22.3	AMP	9	572	0.016	No
PRKAR1B-AS1		7p22.3	HOMDEL	11	572	0.019	No
PRKAR2A		3p21.31	AMP	4	572	0.007	No
PRKAR2A		3p21.31	HOMDEL	3	572	0.005	No
PRKAR2A-AS1		3p21.31	AMP	2	572	0.003	No
PRKAR2A-AS1		3p21.31	HOMDEL	3	572	0.005	No
PRKAR2B		7q22.3	AMP	13	572	0.023	No
PRKCA		17q24.2	AMP	7	572	0.012	No
PRKCA		17q24.2	HOMDEL	1	572	0.002	No
PRKCA-AS1		17q24.2	HOMDEL	1	572	0.002	No
PRKCA-AS1		17q24.2	AMP	5	572	0.009	No
PRKCB		16p12.2-p12.1	AMP	3	572	0.005	No
PRKCB		16p12.2-p12.1	HOMDEL	2	572	0.003	No
PRKCD		3p21.1	AMP	9	572	0.016	No
PRKCE		2p21	AMP	15	572	0.026	No
PRKCG		19q13.42	AMP	7	572	0.012	No
PRKCH		14q23.1	HOMDEL	2	572	0.003	No
PRKCH		14q23.1	AMP	2	572	0.003	No
PRKCI		3q26.2	AMP	139	572	0.243	Yes
PRKCQ		10p15.1	AMP	26	572	0.045	No
PRKCQ-AS1		10p14	AMP	25	572	0.044	No
PRKCSH		19p13.2	HOMDEL	2	572	0.003	No
PRKCSH		19p13.2	AMP	45	572	0.079	No
PRKCZ		1p36.33	HOMDEL	6	572	0.01	No
PRKCZ		1p36.33	AMP	11	572	0.019	No
PRKD1		14q12	HOMDEL	4	572	0.007	Yes
PRKD1		14q12	AMP	9	572	0.016	Yes
PRKD2		19q13.32	AMP	4	572	0.007	No
PRKD2		19q13.32	HOMDEL	4	572	0.007	No
PRKD3		2p22.2	AMP	7	572	0.012	No
PRKDC		8q11.21	HOMDEL	1	572	0.002	Yes
PRKDC		8q11.21	AMP	15	572	0.026	Yes
PRKG1		10q11.23-q21.1	HOMDEL	4	572	0.007	No
PRKG1		10q11.23-q21.1	AMP	3	572	0.005	No
PRKG1-AS1		10q21.1	AMP	2	572	0.003	No
PRKG1-AS1		10q21.1	HOMDEL	1	572	0.002	No
PRKG2		4q21.21	HOMDEL	7	572	0.012	No
PRKG2		4q21.21	AMP	3	572	0.005	No
PRKN		6q26	AMP	6	572	0.01	Yes
PRKN		6q26	HOMDEL	23	572	0.04	Yes
PRKRA		2q31.2	AMP	17	572	0.03	No
PRKRIP1		7q22.1	AMP	15	572	0.026	No
PRKX		Xp22.33	AMP	13	572	0.023	No
PRKX		Xp22.33	HOMDEL	5	572	0.009	No
PRKX-AS1		Xp22.33	HOMDEL	5	572	0.009	No
PRKX-AS1		Xp22.33	AMP	13	572	0.023	No
PRKXP1		15q26.3	AMP	25	572	0.044	No
PRKXP1		15q26.3	HOMDEL	1	572	0.002	No
PRL		6p22.3	AMP	37	572	0.065	No
PRLH		2q37.3	AMP	8	572	0.014	No
PRLH		2q37.3	HOMDEL	5	572	0.009	No
PRLHR		10q26.11	AMP	6	572	0.01	No
PRLR		5p13.2	AMP	31	572	0.054	No
PRM1		16p13.13	AMP	12	572	0.021	No
PRM1		16p13.13	HOMDEL	1	572	0.002	No
PRM2		16p13.13	HOMDEL	1	572	0.002	No
PRM2		16p13.13	AMP	12	572	0.021	No
PRM3		16p13.13	HOMDEL	1	572	0.002	No
PRM3		16p13.13	AMP	13	572	0.023	No
PRMT1		19q13.33	AMP	3	572	0.005	No
PRMT1		19q13.33	HOMDEL	1	572	0.002	No
PRMT2		21q22.3	AMP	12	572	0.021	No
PRMT2		21q22.3	HOMDEL	3	572	0.005	No
PRMT3		11p15.1	AMP	2	572	0.003	No
PRMT3		11p15.1	HOMDEL	1	572	0.002	No
PRMT5		14q11.2	AMP	12	572	0.021	No
PRMT5		14q11.2	HOMDEL	6	572	0.01	No
PRMT6		1p13.3	HOMDEL	3	572	0.005	No
PRMT6		1p13.3	AMP	5	572	0.009	No
PRMT7		16q22.1	HOMDEL	14	572	0.024	No
PRMT8		12p13.32	HOMDEL	1	572	0.002	No
PRMT8		12p13.32	AMP	37	572	0.065	No
PRMT9		4q31.23	HOMDEL	2	572	0.003	No
PRMT9		4q31.23	AMP	7	572	0.012	No
PRNCR1		8q24.21	HOMDEL	2	572	0.003	No
PRNCR1		8q24.21	AMP	176	572	0.308	No
PRND		20p13	AMP	21	572	0.037	No
PRND		20p13	HOMDEL	1	572	0.002	No
PRNP		20p13	HOMDEL	2	572	0.003	No
PRNP		20p13	AMP	21	572	0.037	No
PRNT		20p13	AMP	21	572	0.037	No
PRNT		20p13	HOMDEL	1	572	0.002	No
PROB1		5q31.2	HOMDEL	3	572	0.005	No
PROB1		5q31.2	AMP	12	572	0.021	No
PROC		2q14.3	HOMDEL	2	572	0.003	No
PROC		2q14.3	AMP	3	572	0.005	No
PROCA1		17q11.2	AMP	12	572	0.021	No
PROCA1		17q11.2	HOMDEL	1	572	0.002	No
PROCR		20q11.22	AMP	20	572	0.035	No
PRODH		22q11.21	HOMDEL	2	572	0.003	No
PRODH		22q11.21	AMP	16	572	0.028	No
PRODH2		19q13.12	AMP	47	572	0.082	No
PRODH2		19q13.12	HOMDEL	1	572	0.002	No
PROK1		1p13.3	HOMDEL	5	572	0.009	No
PROK1		1p13.3	AMP	9	572	0.016	No
PROK2		3p13	AMP	12	572	0.021	No
PROK2		3p13	HOMDEL	1	572	0.002	No
PROKR1		2p13.3	AMP	8	572	0.014	No
PROKR2		20p12.3	AMP	21	572	0.037	No
PROKR2		20p12.3	HOMDEL	1	572	0.002	No
PROM1		4p15.32	AMP	8	572	0.014	No
PROM2		2q11.1	AMP	7	572	0.012	No
PROP1		5q35.3	HOMDEL	3	572	0.005	No
PROP1		5q35.3	AMP	13	572	0.023	No
PRORP		14q13.2	AMP	5	572	0.009	No
PRORP		14q13.2	HOMDEL	3	572	0.005	No
PRORSD1P		2p16.1	AMP	9	572	0.016	No
PROS1		3q11.1	AMP	10	572	0.017	No
PROSER1		13q13.3	AMP	1	572	0.002	No
PROSER1		13q13.3	HOMDEL	5	572	0.009	No
PROSER2		10p14	AMP	22	572	0.038	No
PROSER2		10p14	HOMDEL	1	572	0.002	No
PROSER2-AS1		10p14	HOMDEL	1	572	0.002	No
PROSER2-AS1		10p14	AMP	22	572	0.038	No
PROSER3		19q13.12	HOMDEL	1	572	0.002	No
PROSER3		19q13.12	AMP	48	572	0.084	No
PROX1		1q32.3	AMP	11	572	0.019	No
PROX1		1q32.3	HOMDEL	2	572	0.003	No
PROX2		14q24.3	AMP	7	572	0.012	No
PROZ		13q34	HOMDEL	2	572	0.003	No
PROZ		13q34	AMP	15	572	0.026	No
PRPF18		10p13	AMP	23	572	0.04	No
PRPF18		10p13	HOMDEL	1	572	0.002	No
PRPF19		11q12.2	AMP	2	572	0.003	No
PRPF19		11q12.2	HOMDEL	1	572	0.002	No
PRPF3		1q21.2	AMP	41	572	0.072	No
PRPF31		19q13.42	AMP	8	572	0.014	No
PRPF38A		1p32.3	AMP	16	572	0.028	No
PRPF38A		1p32.3	HOMDEL	2	572	0.003	No
PRPF38B		1p13.3	AMP	7	572	0.012	No
PRPF38B		1p13.3	HOMDEL	3	572	0.005	No
PRPF39		14q21.2	AMP	6	572	0.01	No
PRPF39		14q21.2	HOMDEL	1	572	0.002	No
PRPF4		9q32	HOMDEL	1	572	0.002	No
PRPF4		9q32	AMP	2	572	0.003	No
PRPF40A		2q23.3	AMP	8	572	0.014	No
PRPF40B		12q13.12	AMP	2	572	0.003	No
PRPF4B		6p25.2	HOMDEL	2	572	0.003	No
PRPF4B		6p25.2	AMP	38	572	0.066	No
PRPF6		20q13.33	AMP	42	572	0.073	No
PRPF8		17p13.3	AMP	11	572	0.019	No
PRPF8		17p13.3	HOMDEL	5	572	0.009	No
PRPH		12q13.12	AMP	3	572	0.005	No
PRPH2		6p21.1	HOMDEL	2	572	0.003	No
PRPH2		6p21.1	AMP	26	572	0.045	No
PRPS1		Xq22.3	AMP	5	572	0.009	No
PRPS1		Xq22.3	HOMDEL	3	572	0.005	No
PRPS1L1		7p21.1	AMP	10	572	0.017	No
PRPS1L1		7p21.1	HOMDEL	5	572	0.009	No
PRPS2		Xp22.2	AMP	10	572	0.017	No
PRPS2		Xp22.2	HOMDEL	6	572	0.01	No
PRPSAP1		17q25.1	AMP	16	572	0.028	No
PRPSAP1		17q25.1	HOMDEL	1	572	0.002	No
PRPSAP2		17p11.2	HOMDEL	5	572	0.009	No
PRR11		17q22	HOMDEL	1	572	0.002	No
PRR11		17q22	AMP	6	572	0.01	No
PRR12		19q13.33	AMP	2	572	0.003	No
PRR12		19q13.33	HOMDEL	1	572	0.002	No
PRR13		12q13.13	AMP	2	572	0.003	No
PRR14		16p11.2	AMP	4	572	0.007	No
PRR14		16p11.2	HOMDEL	1	572	0.002	No
PRR14L		22q12.2	AMP	6	572	0.01	No
PRR15		7p14.3	HOMDEL	2	572	0.003	No
PRR15		7p14.3	AMP	4	572	0.007	No
PRR15L		17q21.32	AMP	9	572	0.016	No
PRR15L		17q21.32	HOMDEL	3	572	0.005	No
PRR16		5q23.1	AMP	7	572	0.012	No
PRR16		5q23.1	HOMDEL	7	572	0.012	No
PRR18		6q27	HOMDEL	15	572	0.026	No
PRR18		6q27	AMP	2	572	0.003	No
PRR19		19q13.2	AMP	13	572	0.023	No
PRR19		19q13.2	HOMDEL	5	572	0.009	No
PRR20A		13q21.1	AMP	1	572	0.002	No
PRR20A		13q21.1	HOMDEL	9	572	0.016	No
PRR20B		13q21.1	AMP	1	572	0.002	No
PRR20B		13q21.1	HOMDEL	9	572	0.016	No
PRR20C		13q21.1	HOMDEL	9	572	0.016	No
PRR20C		13q21.1	AMP	1	572	0.002	No
PRR20D		13q21.1	HOMDEL	9	572	0.016	No
PRR20D		13q21.1	AMP	1	572	0.002	No
PRR21		2q37.3	AMP	8	572	0.014	No
PRR21		2q37.3	HOMDEL	6	572	0.01	No
PRR22		19p13.3	AMP	5	572	0.009	No
PRR22		19p13.3	HOMDEL	4	572	0.007	No
PRR23A		3q23	AMP	37	572	0.065	No
PRR23B		3q23	AMP	37	572	0.065	No
PRR23C		3q23	AMP	36	572	0.063	No
PRR23D1		8p23.1	HOMDEL	35	572	0.061	No
PRR23D1		8p23.1	AMP	4	572	0.007	No
PRR23D2		8p23.1	AMP	4	572	0.007	No
PRR23D2		8p23.1	HOMDEL	35	572	0.061	No
PRR25		16p13.3	HOMDEL	7	572	0.012	No
PRR25		16p13.3	AMP	11	572	0.019	No
PRR27		4q13.3	AMP	9	572	0.016	No
PRR27		4q13.3	HOMDEL	1	572	0.002	No
PRR29		17q23.3	AMP	8	572	0.014	No
PRR3		6p21.33	AMP	19	572	0.033	No
PRR30		2p23.3	AMP	7	572	0.012	No
PRR32		Xq25	AMP	6	572	0.01	No
PRR32		Xq25	HOMDEL	1	572	0.002	No
PRR34		22q13.31	AMP	3	572	0.005	No
PRR34		22q13.31	HOMDEL	36	572	0.063	No
PRR34-AS1		22q13.31	HOMDEL	36	572	0.063	No
PRR34-AS1		22q13.31	AMP	3	572	0.005	No
PRR35		16p13.3	AMP	10	572	0.017	No
PRR35		16p13.3	HOMDEL	7	572	0.012	No
PRR36		19p13.2	AMP	9	572	0.016	No
PRR36		19p13.2	HOMDEL	2	572	0.003	No
PRR4		12p13.2	HOMDEL	3	572	0.005	No
PRR4		12p13.2	AMP	26	572	0.045	No
PRR5		22q13.31	AMP	1	572	0.002	No
PRR5		22q13.31	HOMDEL	30	572	0.052	No
PRR5-ARHGAP8		22q13.31	AMP	1	572	0.002	No
PRR5-ARHGAP8		22q13.31	HOMDEL	31	572	0.054	No
PRR5L		11p13-p12	HOMDEL	1	572	0.002	No
PRR5L		11p13-p12	AMP	15	572	0.026	No
PRR7		5q35.3	HOMDEL	4	572	0.007	No
PRR7		5q35.3	AMP	10	572	0.017	No
PRR7-AS1		5q35.3	AMP	10	572	0.017	No
PRR7-AS1		5q35.3	HOMDEL	4	572	0.007	No
PRR9		1q21.3	AMP	28	572	0.049	No
PRRC1		5q23.2	AMP	4	572	0.007	No
PRRC1		5q23.2	HOMDEL	5	572	0.009	No
PRRC2A		6p21.33	AMP	19	572	0.033	No
PRRC2B		9q34.13	HOMDEL	6	572	0.01	No
PRRC2B		9q34.13	AMP	8	572	0.014	No
PRRC2C		1q24.3	AMP	15	572	0.026	No
PRRG1		Xp21.1	AMP	6	572	0.01	No
PRRG1		Xp21.1	HOMDEL	6	572	0.01	No
PRRG2		19q13.33	AMP	2	572	0.003	No
PRRG2		19q13.33	HOMDEL	1	572	0.002	No
PRRG3		Xq28	AMP	18	572	0.031	No
PRRG3		Xq28	HOMDEL	4	572	0.007	No
PRRG4		11p13	AMP	15	572	0.026	No
PRRT1		6p21.32	AMP	19	572	0.033	No
PRRT2		16p11.2	AMP	7	572	0.012	No
PRRT3		3p25.3	AMP	9	572	0.016	No
PRRT3		3p25.3	HOMDEL	1	572	0.002	No
PRRT3-AS1		3p25.3	AMP	9	572	0.016	No
PRRT3-AS1		3p25.3	HOMDEL	1	572	0.002	No
PRRT4		7q32.1	AMP	27	572	0.047	No
PRRX1		1q24.2	AMP	12	572	0.021	Yes
PRRX2		9q34.11	HOMDEL	5	572	0.009	No
PRRX2		9q34.11	AMP	5	572	0.009	No
PRSS1		7q34	AMP	43	572	0.075	Yes
PRSS1		7q34	HOMDEL	1	572	0.002	Yes
PRSS12		4q26	AMP	1	572	0.002	No
PRSS12		4q26	HOMDEL	4	572	0.007	No
PRSS16		6p22.1	AMP	26	572	0.045	No
PRSS2		7q34	AMP	43	572	0.075	No
PRSS2		7q34	HOMDEL	1	572	0.002	No
PRSS21		16p13.3	AMP	6	572	0.01	No
PRSS21		16p13.3	HOMDEL	2	572	0.003	No
PRSS22		16p13.3	AMP	6	572	0.01	No
PRSS22		16p13.3	HOMDEL	2	572	0.003	No
PRSS23		11q14.2	HOMDEL	2	572	0.003	No
PRSS23		11q14.2	AMP	36	572	0.063	No
PRSS27		16p13.3	AMP	7	572	0.012	No
PRSS27		16p13.3	HOMDEL	2	572	0.003	No
PRSS3		9p13.3	AMP	7	572	0.012	No
PRSS30P		16p13.3	AMP	6	572	0.01	No
PRSS30P		16p13.3	HOMDEL	2	572	0.003	No
PRSS33		16p13.3	AMP	6	572	0.01	No
PRSS33		16p13.3	HOMDEL	2	572	0.003	No
PRSS35		6q14.2	AMP	5	572	0.009	No
PRSS36		16p11.2	AMP	3	572	0.005	No
PRSS36		16p11.2	HOMDEL	1	572	0.002	No
PRSS37		7q34	AMP	39	572	0.068	No
PRSS37		7q34	HOMDEL	1	572	0.002	No
PRSS38		1q42.13	AMP	27	572	0.047	No
PRSS3P2		7q34 alternate reference locus	AMP	43	572	0.075	No
PRSS3P2		7q34 alternate reference locus	HOMDEL	1	572	0.002	No
PRSS40A		2q21.1	AMP	2	572	0.003	No
PRSS40A		2q21.1	HOMDEL	1	572	0.002	No
PRSS40B		2q21.1	HOMDEL	1	572	0.002	No
PRSS40B		2q21.1	AMP	2	572	0.003	No
PRSS41		16p13.3	HOMDEL	2	572	0.003	No
PRSS41		16p13.3	AMP	6	572	0.01	No
PRSS42P		3p21.31	AMP	2	572	0.003	No
PRSS42P		3p21.31	HOMDEL	1	572	0.002	No
PRSS45P		3p21.31	HOMDEL	1	572	0.002	No
PRSS45P		3p21.31	AMP	2	572	0.003	No
PRSS46P		3p21.31	AMP	2	572	0.003	No
PRSS46P		3p21.31	HOMDEL	1	572	0.002	No
PRSS48		4q31.3	HOMDEL	1	572	0.002	No
PRSS48		4q31.3	AMP	6	572	0.01	No
PRSS50		3p21.31	HOMDEL	1	572	0.002	No
PRSS50		3p21.31	AMP	2	572	0.003	No
PRSS53		16p11.2	HOMDEL	1	572	0.002	No
PRSS53		16p11.2	AMP	3	572	0.005	No
PRSS54		16q21	HOMDEL	5	572	0.009	No
PRSS54		16q21	AMP	2	572	0.003	No
PRSS55		8p23.1	AMP	2	572	0.003	No
PRSS55		8p23.1	HOMDEL	37	572	0.065	No
PRSS56		2q37.1	AMP	4	572	0.007	No
PRSS56		2q37.1	HOMDEL	3	572	0.005	No
PRSS57		19p13.3	HOMDEL	21	572	0.037	No
PRSS57		19p13.3	AMP	1	572	0.002	No
PRSS58		7q34	AMP	41	572	0.072	No
PRSS58		7q34	HOMDEL	1	572	0.002	No
PRSS8		16p11.2	AMP	3	572	0.005	Yes
PRSS8		16p11.2	HOMDEL	1	572	0.002	Yes
PRTFDC1		10p12.1	HOMDEL	1	572	0.002	No
PRTFDC1		10p12.1	AMP	17	572	0.03	No
PRTG		15q21.3	AMP	1	572	0.002	No
PRTG		15q21.3	HOMDEL	6	572	0.01	No
PRTN3		19p13.3	AMP	2	572	0.003	No
PRTN3		19p13.3	HOMDEL	20	572	0.035	No
PRUNE1		1q21.3	AMP	43	572	0.075	No
PRUNE2		9q21.2	AMP	11	572	0.019	No
PRUNE2		9q21.2	HOMDEL	2	572	0.003	No
PRX		19q13.2	HOMDEL	2	572	0.003	No
PRX		19q13.2	AMP	25	572	0.044	No
PRXL2A		10q23.1	HOMDEL	1	572	0.002	No
PRXL2A		10q23.1	AMP	16	572	0.028	No
PRXL2B		1p36.32	AMP	11	572	0.019	No
PRXL2B		1p36.32	HOMDEL	6	572	0.01	No
PRXL2C		9q22.33	AMP	1	572	0.002	No
PRXL2C		9q22.33	HOMDEL	1	572	0.002	No
PSAP		10q22.1	AMP	12	572	0.021	No
PSAP		10q22.1	HOMDEL	1	572	0.002	No
PSAPL1		4p16.1	AMP	16	572	0.028	No
PSAPL1		4p16.1	HOMDEL	3	572	0.005	No
PSAT1		9q21.2	AMP	6	572	0.01	No
PSAT1		9q21.2	HOMDEL	3	572	0.005	No
PSCA		8q24.3	HOMDEL	1	572	0.002	No
PSCA		8q24.3	AMP	148	572	0.259	No
PSD		10q24.32	AMP	3	572	0.005	No
PSD		10q24.32	HOMDEL	3	572	0.005	No
PSD2		5q31.2	AMP	8	572	0.014	No
PSD2		5q31.2	HOMDEL	2	572	0.003	No
PSD2-AS1		5q31.2	AMP	8	572	0.014	No
PSD2-AS1		5q31.2	HOMDEL	2	572	0.003	No
PSD3		8p22	HOMDEL	32	572	0.056	No
PSD3		8p22	AMP	2	572	0.003	No
PSD4		2q14.1	AMP	17	572	0.03	No
PSEN1		14q24.2	AMP	5	572	0.009	No
PSEN2		1q42.13	AMP	28	572	0.049	No
PSENEN		19q13.12	HOMDEL	1	572	0.002	No
PSENEN		19q13.12	AMP	48	572	0.084	No
PSG1		19q13.2	AMP	16	572	0.028	No
PSG1		19q13.2	HOMDEL	4	572	0.007	No
PSG10P		19q13.2	AMP	16	572	0.028	No
PSG10P		19q13.2	HOMDEL	4	572	0.007	No
PSG11		19q13.31	AMP	16	572	0.028	No
PSG11		19q13.31	HOMDEL	4	572	0.007	No
PSG2		19q13.31	AMP	16	572	0.028	No
PSG2		19q13.31	HOMDEL	4	572	0.007	No
PSG3		19q13.2	AMP	16	572	0.028	No
PSG3		19q13.2	HOMDEL	4	572	0.007	No
PSG4		19q13.31	AMP	16	572	0.028	No
PSG4		19q13.31	HOMDEL	4	572	0.007	No
PSG5		19q13.31	AMP	16	572	0.028	No
PSG5		19q13.31	HOMDEL	4	572	0.007	No
PSG6		19q13.31	AMP	16	572	0.028	No
PSG6		19q13.31	HOMDEL	4	572	0.007	No
PSG7		19q13.31	AMP	16	572	0.028	No
PSG7		19q13.31	HOMDEL	4	572	0.007	No
PSG8		19q13.2	AMP	16	572	0.028	No
PSG8		19q13.2	HOMDEL	4	572	0.007	No
PSG8-AS1		19q13.2	HOMDEL	4	572	0.007	No
PSG8-AS1		19q13.2	AMP	16	572	0.028	No
PSG9		19q13.31	AMP	16	572	0.028	No
PSG9		19q13.31	HOMDEL	4	572	0.007	No
PSIP1		9p22.3	AMP	16	572	0.028	Yes
PSIP1		9p22.3	HOMDEL	3	572	0.005	Yes
PSKH1		16q22.1	HOMDEL	13	572	0.023	No
PSKH2		8q21.3	HOMDEL	1	572	0.002	No
PSKH2		8q21.3	AMP	22	572	0.038	No
PSMA1		11p15.2	AMP	6	572	0.01	No
PSMA1		11p15.2	HOMDEL	1	572	0.002	No
PSMA2		7p14.1	AMP	2	572	0.003	No
PSMA2		7p14.1	HOMDEL	1	572	0.002	No
PSMA3		14q23.1	HOMDEL	1	572	0.002	No
PSMA3-AS1		14q23.1	HOMDEL	1	572	0.002	No
PSMA4		15q25.1	AMP	9	572	0.016	No
PSMA4		15q25.1	HOMDEL	3	572	0.005	No
PSMA5		1p13.3	AMP	9	572	0.016	No
PSMA5		1p13.3	HOMDEL	4	572	0.007	No
PSMA6		14q13.2	AMP	6	572	0.01	No
PSMA6		14q13.2	HOMDEL	3	572	0.005	No
PSMA7		20q13.33	AMP	36	572	0.063	No
PSMA8		18q11.2	AMP	23	572	0.04	No
PSMB1		6q27	AMP	3	572	0.005	No
PSMB1		6q27	HOMDEL	16	572	0.028	No
PSMB10		16q22.1	HOMDEL	13	572	0.023	No
PSMB11		14q11.2	AMP	11	572	0.019	No
PSMB11		14q11.2	HOMDEL	5	572	0.009	No
PSMB2		1p34.3	HOMDEL	1	572	0.002	No
PSMB2		1p34.3	AMP	29	572	0.051	No
PSMB3		17q12	HOMDEL	7	572	0.012	No
PSMB3		17q12	AMP	3	572	0.005	No
PSMB4		1q21.3	AMP	37	572	0.065	No
PSMB5		14q11.2	HOMDEL	5	572	0.009	No
PSMB5		14q11.2	AMP	11	572	0.019	No
PSMB6		17p13.2	AMP	4	572	0.007	No
PSMB7		9q33.3	AMP	5	572	0.009	No
PSMB8		6p21.32	AMP	19	572	0.033	No
PSMB8-AS1		6p21.32	AMP	19	572	0.033	No
PSMB9		6p21.32	AMP	19	572	0.033	No
PSMC1		14q32.11	HOMDEL	2	572	0.003	No
PSMC1		14q32.11	AMP	6	572	0.01	No
PSMC2		7q22.1	AMP	15	572	0.026	No
PSMC3		11p11.2	AMP	4	572	0.007	No
PSMC3IP		17q21.2	HOMDEL	5	572	0.009	No
PSMC3IP		17q21.2	AMP	1	572	0.002	No
PSMC4		19q13.11-q13.13	AMP	44	572	0.077	No
PSMC4		19q13.11-q13.13	HOMDEL	2	572	0.003	No
PSMC5		17q23.3	AMP	9	572	0.016	No
PSMC6		14q22.1	AMP	3	572	0.005	No
PSMC6		14q22.1	HOMDEL	1	572	0.002	No
PSMD1		2q37.1	AMP	2	572	0.003	No
PSMD1		2q37.1	HOMDEL	1	572	0.002	No
PSMD10		Xq22.3	AMP	5	572	0.009	No
PSMD10		Xq22.3	HOMDEL	3	572	0.005	No
PSMD11		17q11.2	AMP	1	572	0.002	No
PSMD11		17q11.2	HOMDEL	7	572	0.012	No
PSMD12		17q24.2	AMP	8	572	0.014	No
PSMD13		11p15.5	HOMDEL	10	572	0.017	No
PSMD13		11p15.5	AMP	4	572	0.007	No
PSMD14		2q24.2	AMP	12	572	0.021	No
PSMD2		3q27.1	AMP	105	572	0.184	No
PSMD3		17q21.1	AMP	10	572	0.017	No
PSMD3		17q21.1	HOMDEL	6	572	0.01	No
PSMD4		1q21.3	AMP	39	572	0.068	No
PSMD5		9q33.2	AMP	4	572	0.007	No
PSMD5		9q33.2	HOMDEL	1	572	0.002	No
PSMD6		3p14.1	AMP	10	572	0.017	No
PSMD6-AS2		3p14.1	AMP	10	572	0.017	No
PSMD7		16q23.1	AMP	1	572	0.002	No
PSMD7		16q23.1	HOMDEL	12	572	0.021	No
PSMD7-DT		16q23.1	HOMDEL	12	572	0.021	No
PSMD8		19q13.2	AMP	50	572	0.087	No
PSMD8		19q13.2	HOMDEL	2	572	0.003	No
PSMD9		12q24.31	AMP	11	572	0.019	No
PSMD9		12q24.31	HOMDEL	1	572	0.002	No
PSME1		14q12	HOMDEL	5	572	0.009	No
PSME1		14q12	AMP	6	572	0.01	No
PSME2		14q12	HOMDEL	5	572	0.009	No
PSME2		14q12	AMP	6	572	0.01	No
PSME3		17q21.31	HOMDEL	5	572	0.009	No
PSME3		17q21.31	AMP	1	572	0.002	No
PSME3IP1		16q13	HOMDEL	3	572	0.005	No
PSME3IP1		16q13	AMP	5	572	0.009	No
PSME4		2p16.2	AMP	13	572	0.023	No
PSMF1		20p13	AMP	22	572	0.038	No
PSMF1		20p13	HOMDEL	1	572	0.002	No
PSMG1		21q22.2	AMP	4	572	0.007	No
PSMG1		21q22.2	HOMDEL	2	572	0.003	No
PSMG2		18p11.21	HOMDEL	1	572	0.002	No
PSMG2		18p11.21	AMP	5	572	0.009	No
PSMG3		7p22.3	HOMDEL	8	572	0.014	No
PSMG3		7p22.3	AMP	10	572	0.017	No
PSMG3-AS1		7p22.3	AMP	10	572	0.017	No
PSMG3-AS1		7p22.3	HOMDEL	8	572	0.014	No
PSMG4		6p25.2	AMP	36	572	0.063	No
PSMG4		6p25.2	HOMDEL	2	572	0.003	No
PSORS1C1		6p21.33	AMP	20	572	0.035	No
PSORS1C2		6p21.33	AMP	20	572	0.035	No
PSORS1C3		6p21.33	AMP	20	572	0.035	No
PSPC1		13q12.11	AMP	1	572	0.002	No
PSPC1		13q12.11	HOMDEL	7	572	0.012	No
PSPH		7p11.2	HOMDEL	1	572	0.002	No
PSPH		7p11.2	AMP	4	572	0.007	No
PSPN		19p13.3	HOMDEL	3	572	0.005	No
PSPN		19p13.3	AMP	2	572	0.003	No
PSRC1		1p13.3	AMP	8	572	0.014	No
PSRC1		1p13.3	HOMDEL	3	572	0.005	No
PSTK		10q26.13	AMP	11	572	0.019	No
PSTPIP1		15q24.3	HOMDEL	6	572	0.01	No
PSTPIP1		15q24.3	AMP	9	572	0.016	No
PSTPIP2		18q21.1	HOMDEL	4	572	0.007	No
PSTPIP2		18q21.1	AMP	10	572	0.017	No
PTAFR		1p35.3	HOMDEL	2	572	0.003	No
PTAFR		1p35.3	AMP	6	572	0.01	No
PTAR1		9q21.12	AMP	4	572	0.007	No
PTAR1		9q21.12	HOMDEL	4	572	0.007	No
PTBP1		19p13.3	HOMDEL	21	572	0.037	No
PTBP1		19p13.3	AMP	1	572	0.002	No
PTBP2		1p21.3	AMP	6	572	0.01	No
PTBP2		1p21.3	HOMDEL	2	572	0.003	No
PTBP3		9q32	AMP	2	572	0.003	No
PTBP3		9q32	HOMDEL	1	572	0.002	No
PTCD1		7q22.1	AMP	15	572	0.026	No
PTCD2		5q13.2	HOMDEL	19	572	0.033	No
PTCD3		2p11.2	AMP	3	572	0.005	No
PTCH1		9q22.32	HOMDEL	2	572	0.003	Yes
PTCH1		9q22.32	AMP	4	572	0.007	Yes
PTCH2		1p34.1	AMP	26	572	0.045	No
PTCH2		1p34.1	HOMDEL	1	572	0.002	No
PTCHD1		Xp22.11	AMP	7	572	0.012	No
PTCHD1		Xp22.11	HOMDEL	3	572	0.005	No
PTCHD1-AS		Xp22.11	HOMDEL	5	572	0.009	No
PTCHD1-AS		Xp22.11	AMP	9	572	0.016	No
PTCHD3		10p12.1	AMP	11	572	0.019	No
PTCHD3P1		10p11.23	AMP	13	572	0.023	No
PTCHD4		6p12.3	AMP	21	572	0.037	No
PTCHD4		6p12.3	HOMDEL	3	572	0.005	No
PTCRA		6p21.1	HOMDEL	1	572	0.002	No
PTCRA		6p21.1	AMP	27	572	0.047	No
PTCSC3		14q13.3	AMP	4	572	0.007	No
PTCSC3		14q13.3	HOMDEL	4	572	0.007	No
PTDSS1		8q22.1	AMP	40	572	0.07	No
PTDSS1		8q22.1	HOMDEL	1	572	0.002	No
PTDSS2		11p15.5	AMP	4	572	0.007	No
PTDSS2		11p15.5	HOMDEL	10	572	0.017	No
PTEN		10q23.31	HOMDEL	26	572	0.045	Yes
PTEN		10q23.31	AMP	4	572	0.007	Yes
PTENP1		9p13.3	AMP	7	572	0.012	No
PTENP1-AS		9p13.3	AMP	7	572	0.012	No
PTER		10p13	AMP	15	572	0.026	No
PTER		10p13	HOMDEL	1	572	0.002	No
PTF1A		10p12.2	AMP	17	572	0.03	No
PTGDR		14q22.1	HOMDEL	1	572	0.002	No
PTGDR		14q22.1	AMP	3	572	0.005	No
PTGDR2		11q12.2	AMP	2	572	0.003	No
PTGDR2		11q12.2	HOMDEL	1	572	0.002	No
PTGDS		9q34.3	HOMDEL	4	572	0.007	No
PTGDS		9q34.3	AMP	20	572	0.035	No
PTGER1		19p13.1	AMP	63	572	0.11	No
PTGER2		14q22.1	HOMDEL	1	572	0.002	No
PTGER2		14q22.1	AMP	3	572	0.005	No
PTGER3		1p31.1	HOMDEL	2	572	0.003	No
PTGER3		1p31.1	AMP	8	572	0.014	No
PTGER4		5p13.1	AMP	27	572	0.047	No
PTGER4P2-CDK2AP2P2		9q13	AMP	7	572	0.012	No
PTGER4P2-CDK2AP2P2		9q13	HOMDEL	4	572	0.007	No
PTGES		9q34.11	AMP	4	572	0.007	No
PTGES		9q34.11	HOMDEL	5	572	0.009	No
PTGES2		9q34.11	HOMDEL	2	572	0.003	No
PTGES2		9q34.11	AMP	5	572	0.009	No
PTGES2-AS1		9q34.11	HOMDEL	2	572	0.003	No
PTGES2-AS1		9q34.11	AMP	5	572	0.009	No
PTGES3		12q13.3	AMP	8	572	0.014	No
PTGES3L		17q21.31	HOMDEL	5	572	0.009	No
PTGES3L-AARSD1		17q21.31	HOMDEL	5	572	0.009	No
PTGFR		1p31.1	AMP	7	572	0.012	No
PTGFR		1p31.1	HOMDEL	2	572	0.003	No
PTGFRN		1p13.1	AMP	13	572	0.023	No
PTGFRN		1p13.1	HOMDEL	4	572	0.007	No
PTGIR		19q13.32	AMP	3	572	0.005	No
PTGIR		19q13.32	HOMDEL	4	572	0.007	No
PTGIS		20q13.13	AMP	18	572	0.031	No
PTGR1		9q31.3	HOMDEL	2	572	0.003	No
PTGR1		9q31.3	AMP	1	572	0.002	No
PTGR2		14q24.3	AMP	4	572	0.007	No
PTGS1		9q33.2	HOMDEL	2	572	0.003	No
PTGS1		9q33.2	AMP	5	572	0.009	No
PTGS2		1q31.1	AMP	16	572	0.028	No
PTH		11p15.3	HOMDEL	2	572	0.003	No
PTH		11p15.3	AMP	5	572	0.009	No
PTH1R		3p21.31	HOMDEL	1	572	0.002	No
PTH1R		3p21.31	AMP	3	572	0.005	No
PTH2		19q13.33	AMP	2	572	0.003	No
PTH2		19q13.33	HOMDEL	1	572	0.002	No
PTH2R		2q34	HOMDEL	1	572	0.002	No
PTH2R		2q34	AMP	8	572	0.014	No
PTHLH		12p11.22	AMP	35	572	0.061	No
PTK2		8q24.3	HOMDEL	2	572	0.003	No
PTK2		8q24.3	AMP	159	572	0.278	No
PTK2B		8p21.2	HOMDEL	39	572	0.068	No
PTK2B		8p21.2	AMP	2	572	0.003	No
PTK6		20q13.33	AMP	42	572	0.073	Yes
PTK7		6p21.1	HOMDEL	1	572	0.002	Yes
PTK7		6p21.1	AMP	29	572	0.051	Yes
PTMA		2q37.1	HOMDEL	2	572	0.003	No
PTMA		2q37.1	AMP	2	572	0.003	No
PTMAP11		9q22.33	HOMDEL	2	572	0.003	No
PTMAP11		9q22.33	AMP	2	572	0.003	No
PTMS		12p13.31	HOMDEL	1	572	0.002	No
PTMS		12p13.31	AMP	34	572	0.059	No
PTN		7q33	HOMDEL	1	572	0.002	No
PTN		7q33	AMP	41	572	0.072	No
PTOV1		19q13.33	AMP	2	572	0.003	No
PTOV1-AS1		19q13.33	AMP	2	572	0.003	No
PTOV1-AS2		19q13.33	AMP	2	572	0.003	No
PTP4A1		6q12	HOMDEL	1	572	0.002	Yes
PTP4A1		6q12	AMP	9	572	0.016	Yes
PTP4A2		1p35.2	AMP	18	572	0.031	No
PTP4A2		1p35.2	HOMDEL	1	572	0.002	No
PTP4A3		8q24.3	HOMDEL	1	572	0.002	No
PTP4A3		8q24.3	AMP	150	572	0.262	No
PTPA		9q34.11	HOMDEL	2	572	0.003	No
PTPA		9q34.11	AMP	4	572	0.007	No
PTPDC1		9q22.32	HOMDEL	2	572	0.003	No
PTPDC1		9q22.32	AMP	6	572	0.01	No
PTPMT1		11p11.2	AMP	5	572	0.009	No
PTPN1		20q13.13	AMP	19	572	0.033	Yes
PTPN11		12q24.13	AMP	6	572	0.01	Yes
PTPN12		7q11.23	HOMDEL	6	572	0.01	No
PTPN12		7q11.23	AMP	15	572	0.026	No
PTPN13		4q21.3	HOMDEL	6	572	0.01	Yes
PTPN13		4q21.3	AMP	2	572	0.003	Yes
PTPN14		1q32.3-q41	HOMDEL	3	572	0.005	No
PTPN14		1q32.3-q41	AMP	16	572	0.028	No
PTPN18		2q21.1	HOMDEL	1	572	0.002	No
PTPN18		2q21.1	AMP	2	572	0.003	No
PTPN2		18p11.21	AMP	6	572	0.01	Yes
PTPN2		18p11.21	HOMDEL	1	572	0.002	Yes
PTPN20		10q11.22	AMP	4	572	0.007	No
PTPN20		10q11.22	HOMDEL	2	572	0.003	No
PTPN21		14q31.3	HOMDEL	2	572	0.003	No
PTPN21		14q31.3	AMP	8	572	0.014	No
PTPN22		1p13.2	AMP	9	572	0.016	No
PTPN22		1p13.2	HOMDEL	4	572	0.007	No
PTPN23		3p21.31	HOMDEL	2	572	0.003	No
PTPN23		3p21.31	AMP	3	572	0.005	No
PTPN3		9q31	AMP	1	572	0.002	No
PTPN3		9q31	HOMDEL	1	572	0.002	No
PTPN4		2q14.2	AMP	5	572	0.009	No
PTPN4		2q14.2	HOMDEL	2	572	0.003	No
PTPN5		11p15.1	AMP	1	572	0.002	No
PTPN6		12p13.31	AMP	33	572	0.058	Yes
PTPN6		12p13.31	HOMDEL	1	572	0.002	Yes
PTPN7		1q32.1	AMP	20	572	0.035	No
PTPN9		15q24.2	HOMDEL	5	572	0.009	No
PTPN9		15q24.2	AMP	11	572	0.019	No
PTPRA		20p13	HOMDEL	1	572	0.002	No
PTPRA		20p13	AMP	30	572	0.052	No
PTPRB		12q15	AMP	22	572	0.038	Yes
PTPRC		1q31.3-q32.1	AMP	15	572	0.026	Yes
PTPRCAP		11q13.2	AMP	18	572	0.031	No
PTPRD		9p24.1-p23	HOMDEL	16	572	0.028	Yes
PTPRD		9p24.1-p23	AMP	15	572	0.026	Yes
PTPRD-AS2		9p23	HOMDEL	8	572	0.014	No
PTPRD-AS2		9p23	AMP	10	572	0.017	No
PTPRE		10q26.2	AMP	12	572	0.021	No
PTPRF		1p34.2	AMP	38	572	0.066	No
PTPRF		1p34.2	HOMDEL	1	572	0.002	No
PTPRG		3p14.2	AMP	9	572	0.016	No
PTPRG-AS1		3p14.2	AMP	6	572	0.01	No
PTPRH		19q13.42	AMP	13	572	0.023	No
PTPRH		19q13.42	HOMDEL	1	572	0.002	No
PTPRJ		11p11.2	AMP	4	572	0.007	No
PTPRJ		11p11.2	HOMDEL	1	572	0.002	No
PTPRK		6q22.33	AMP	5	572	0.009	Yes
PTPRK		6q22.33	HOMDEL	3	572	0.005	Yes
PTPRM		18p11.23	AMP	10	572	0.017	No
PTPRM		18p11.23	HOMDEL	3	572	0.005	No
PTPRN		2q35	AMP	6	572	0.01	No
PTPRN		2q35	HOMDEL	1	572	0.002	No
PTPRN2		7q36.3	AMP	41	572	0.072	No
PTPRN2		7q36.3	HOMDEL	4	572	0.007	No
PTPRN2-AS1		7q36.3	HOMDEL	3	572	0.005	No
PTPRN2-AS1		7q36.3	AMP	36	572	0.063	No
PTPRO		12p12.3	AMP	22	572	0.038	Yes
PTPRO		12p12.3	HOMDEL	2	572	0.003	Yes
PTPRQ		12q21.31	AMP	3	572	0.005	No
PTPRQ		12q21.31	HOMDEL	1	572	0.002	No
PTPRR		12q15	AMP	22	572	0.038	No
PTPRR		12q15	HOMDEL	1	572	0.002	No
PTPRS		19p13.3	AMP	5	572	0.009	Yes
PTPRS		19p13.3	HOMDEL	4	572	0.007	Yes
PTPRT		20q12-q13.11	AMP	12	572	0.021	Yes
PTPRU		1p35.3	HOMDEL	1	572	0.002	No
PTPRU		1p35.3	AMP	6	572	0.01	No
PTPRVP		1q32.1	AMP	19	572	0.033	No
PTPRZ1		7q31.32	AMP	24	572	0.042	No
PTPRZ1		7q31.32	HOMDEL	2	572	0.003	No
PTRH1		9q34.11	AMP	4	572	0.007	No
PTRH1		9q34.11	HOMDEL	3	572	0.005	No
PTRH2		17q23.1	HOMDEL	1	572	0.002	No
PTRH2		17q23.1	AMP	7	572	0.012	No
PTRHD1		2p23.3	AMP	5	572	0.009	No
PTS		11q23.1	AMP	8	572	0.014	No
PTS		11q23.1	HOMDEL	4	572	0.007	No
PTTG1		5q33.3	HOMDEL	6	572	0.01	No
PTTG1		5q33.3	AMP	6	572	0.01	No
PTTG1IP		21q22.3	AMP	10	572	0.017	No
PTTG1IP		21q22.3	HOMDEL	4	572	0.007	No
PTTG2		4p14	HOMDEL	1	572	0.002	No
PTTG2		4p14	AMP	2	572	0.003	No
PTTG3P		8q13.1	AMP	25	572	0.044	No
PTX3		3q25.32	AMP	50	572	0.087	No
PTX4		16p13.3	AMP	9	572	0.016	No
PTX4		16p13.3	HOMDEL	4	572	0.007	No
PUDP		Xp22.31	AMP	12	572	0.021	No
PUDP		Xp22.31	HOMDEL	5	572	0.009	No
PUF60		8q24.3	HOMDEL	1	572	0.002	No
PUF60		8q24.3	AMP	155	572	0.271	No
PUM1		1p35.2	HOMDEL	4	572	0.007	No
PUM1		1p35.2	AMP	12	572	0.021	No
PUM2		2p24.1	HOMDEL	2	572	0.003	No
PUM2		2p24.1	AMP	10	572	0.017	No
PUM3		9p24.2	HOMDEL	7	572	0.012	No
PUM3		9p24.2	AMP	19	572	0.033	No
PURA		5q31.3	AMP	7	572	0.012	No
PURA		5q31.3	HOMDEL	1	572	0.002	No
PURB		7p13	AMP	4	572	0.007	No
PURG		8p12	AMP	4	572	0.007	No
PURG		8p12	HOMDEL	28	572	0.049	No
PURPL		5p14.1	AMP	26	572	0.045	No
PUS1		12q24.33	HOMDEL	3	572	0.005	No
PUS1		12q24.33	AMP	7	572	0.012	No
PUS10		2p16.1-p15	AMP	9	572	0.016	No
PUS3		11q24.2	AMP	8	572	0.014	No
PUS3		11q24.2	HOMDEL	3	572	0.005	No
PUS7		7q22.3	AMP	17	572	0.03	No
PUS7L		12q12	AMP	9	572	0.016	No
PUS7L		12q12	HOMDEL	1	572	0.002	No
PUSL1		1p36.33	AMP	11	572	0.019	No
PUSL1		1p36.33	HOMDEL	6	572	0.01	No
PVALB		22q12.3	AMP	6	572	0.01	No
PVALEF		17q25.3	HOMDEL	1	572	0.002	No
PVALEF		17q25.3	AMP	17	572	0.03	No
PVR		19q13.31	AMP	15	572	0.026	No
PVR		19q13.31	HOMDEL	3	572	0.005	No
PVRIG		7q22.1	AMP	17	572	0.03	No
PVRIG2P		7q22.1	AMP	16	572	0.028	No
PVT1		8q24.21	AMP	194	572	0.339	No
PVT1		8q24.21	HOMDEL	1	572	0.002	No
PWAR1		15q11.2	HOMDEL	9	572	0.016	No
PWAR1		15q11.2	AMP	5	572	0.009	No
PWAR4		15q11.2	AMP	5	572	0.009	No
PWAR4		15q11.2	HOMDEL	11	572	0.019	No
PWAR5		15q11.2	HOMDEL	9	572	0.016	No
PWAR5		15q11.2	AMP	4	572	0.007	No
PWARSN		15q11.2	AMP	4	572	0.007	No
PWARSN		15q11.2	HOMDEL	9	572	0.016	No
PWP1		12q23.3	AMP	5	572	0.009	No
PWP2		21q22.3	AMP	14	572	0.024	No
PWP2		21q22.3	HOMDEL	2	572	0.003	No
PWRN1		15q11.2	HOMDEL	8	572	0.014	No
PWRN1		15q11.2	AMP	4	572	0.007	No
PWRN2		15q11.2	HOMDEL	7	572	0.012	No
PWRN2		15q11.2	AMP	4	572	0.007	No
PWWP2A		5q33.3	AMP	6	572	0.01	No
PWWP2A		5q33.3	HOMDEL	6	572	0.01	No
PWWP2B		10q26.3	HOMDEL	3	572	0.005	No
PWWP2B		10q26.3	AMP	13	572	0.023	No
PWWP3A		19p13.3	AMP	1	572	0.002	No
PWWP3A		19p13.3	HOMDEL	20	572	0.035	No
PWWP3B		Xq22.3	AMP	2	572	0.003	No
PWWP3B		Xq22.3	HOMDEL	3	572	0.005	No
PXDC1		6p25.2	AMP	37	572	0.065	No
PXDC1		6p25.2	HOMDEL	2	572	0.003	No
PXDN		2p25.3	AMP	14	572	0.024	No
PXDN		2p25.3	HOMDEL	2	572	0.003	No
PXDNL		8q11.22-q11.23	AMP	22	572	0.038	No
PXDNL		8q11.22-q11.23	HOMDEL	2	572	0.003	No
PXK		3p14.3	AMP	9	572	0.016	No
PXMP2		12q24.33	AMP	6	572	0.01	No
PXMP2		12q24.33	HOMDEL	4	572	0.007	No
PXMP4		20q11.22	AMP	19	572	0.033	No
PXN		12q24.23	AMP	8	572	0.014	No
PXN-AS1		12q24.23	AMP	8	572	0.014	No
PXT1		6p21.31	AMP	21	572	0.037	No
PXYLP1		3q23	AMP	34	572	0.059	No
PYCARD		16p11.2	HOMDEL	1	572	0.002	No
PYCARD		16p11.2	AMP	3	572	0.005	No
PYCARD-AS1		16p11.2	AMP	3	572	0.005	No
PYCARD-AS1		16p11.2	HOMDEL	1	572	0.002	No
PYCR1		17q25.3	AMP	20	572	0.035	No
PYCR1		17q25.3	HOMDEL	2	572	0.003	No
PYCR2		1q42.12	AMP	28	572	0.049	No
PYCR3		8q24.3	AMP	154	572	0.269	No
PYCR3		8q24.3	HOMDEL	1	572	0.002	No
PYDC1		16p11.2	HOMDEL	1	572	0.002	No
PYDC1		16p11.2	AMP	3	572	0.005	No
PYDC2		3q28	HOMDEL	1	572	0.002	No
PYDC2		3q28	AMP	91	572	0.159	No
PYGB		20p11.21	AMP	9	572	0.016	No
PYGB		20p11.21	HOMDEL	1	572	0.002	No
PYGL		14q22.1	AMP	7	572	0.012	No
PYGL		14q22.1	HOMDEL	1	572	0.002	No
PYGM		11q13.1	AMP	6	572	0.01	No
PYGO1		15q21.3	AMP	1	572	0.002	No
PYGO1		15q21.3	HOMDEL	5	572	0.009	No
PYGO2		1q21.3	AMP	29	572	0.051	No
PYHIN1		1q23.1	AMP	15	572	0.026	No
PYM1		12q13.2	AMP	14	572	0.024	No
PYROXD1		12p12.1	AMP	32	572	0.056	No
PYROXD2		10q24.2	HOMDEL	3	572	0.005	No
PYROXD2		10q24.2	AMP	1	572	0.002	No
PYY		17q21.31	AMP	1	572	0.002	No
PYY		17q21.31	HOMDEL	5	572	0.009	No
PYY2		17q11.2	AMP	11	572	0.019	No
PYY2		17q11.2	HOMDEL	1	572	0.002	No
PZP		12p13.31	AMP	26	572	0.045	No
PZP		12p13.31	HOMDEL	2	572	0.003	No
QARS1		3p21.31	AMP	2	572	0.003	No
QARS1		3p21.31	HOMDEL	3	572	0.005	No
QDPR		4p15.32	AMP	8	572	0.014	No
QKI		6q26	HOMDEL	15	572	0.026	Yes
QKI		6q26	AMP	3	572	0.005	Yes
QPCT		2p22.2	AMP	8	572	0.014	No
QPCTL		19q13.32	HOMDEL	3	572	0.005	No
QPCTL		19q13.32	AMP	7	572	0.012	No
QPRT		16p11.2	AMP	7	572	0.012	No
QRFP		9q34.12	AMP	5	572	0.009	No
QRFP		9q34.12	HOMDEL	5	572	0.009	No
QRFPR		4q27	AMP	3	572	0.005	No
QRFPR		4q27	HOMDEL	4	572	0.007	No
QRICH1		3p21.31	HOMDEL	4	572	0.007	No
QRICH1		3p21.31	AMP	2	572	0.003	No
QRICH2		17q25.1	AMP	14	572	0.024	No
QRICH2		17q25.1	HOMDEL	1	572	0.002	No
QRSL1		6q21	AMP	16	572	0.028	No
QRSL1		6q21	HOMDEL	3	572	0.005	No
QSER1		11p13	AMP	15	572	0.026	No
QSOX1		1q25.2	AMP	20	572	0.035	No
QSOX2		9q34.3	HOMDEL	4	572	0.007	No
QSOX2		9q34.3	AMP	15	572	0.026	No
QTRT1		19p13.3	AMP	45	572	0.079	No
QTRT1		19p13.3	HOMDEL	2	572	0.003	No
QTRT2		3q13.31	AMP	22	572	0.038	No
R3HCC1		8p21.3	AMP	1	572	0.002	No
R3HCC1		8p21.3	HOMDEL	39	572	0.068	No
R3HCC1L		10q24.2	AMP	1	572	0.002	No
R3HCC1L		10q24.2	HOMDEL	3	572	0.005	No
R3HDM1		2q21.3	HOMDEL	1	572	0.002	No
R3HDM1		2q21.3	AMP	3	572	0.005	No
R3HDM2		12q13.3	AMP	5	572	0.009	No
R3HDM4		19p13.3	AMP	2	572	0.003	No
R3HDM4		19p13.3	HOMDEL	20	572	0.035	No
R3HDML		20q13.12	AMP	12	572	0.021	No
RAB10		2p23.3	AMP	7	572	0.012	No
RAB10		2p23.3	HOMDEL	1	572	0.002	No
RAB11A		15q22.31	AMP	3	572	0.005	No
RAB11B		19p13.2	AMP	14	572	0.024	No
RAB11B		19p13.2	HOMDEL	2	572	0.003	No
RAB11B-AS1		19p13.2	HOMDEL	2	572	0.003	No
RAB11B-AS1		19p13.2	AMP	14	572	0.024	No
RAB11FIP1		8p11.23	AMP	17	572	0.03	No
RAB11FIP1		8p11.23	HOMDEL	12	572	0.021	No
RAB11FIP2		10q26.11	AMP	5	572	0.009	No
RAB11FIP3		16p13.3	HOMDEL	7	572	0.012	No
RAB11FIP3		16p13.3	AMP	10	572	0.017	No
RAB11FIP4		17q11.2	HOMDEL	24	572	0.042	No
RAB11FIP5		2p13.2	AMP	6	572	0.01	No
RAB12		18p11.22	AMP	6	572	0.01	No
RAB13		1q21.3	AMP	26	572	0.045	No
RAB14		9q33.2	HOMDEL	2	572	0.003	No
RAB14		9q33.2	AMP	3	572	0.005	No
RAB15		14q23.3	AMP	2	572	0.003	No
RAB15		14q23.3	HOMDEL	2	572	0.003	No
RAB17		2q37.3	AMP	8	572	0.014	No
RAB17		2q37.3	HOMDEL	5	572	0.009	No
RAB18		10p12.1	HOMDEL	1	572	0.002	No
RAB18		10p12.1	AMP	11	572	0.019	No
RAB19		7q34	HOMDEL	1	572	0.002	No
RAB19		7q34	AMP	44	572	0.077	No
RAB1A		2p14	AMP	10	572	0.017	No
RAB1B		11q13.2	AMP	10	572	0.017	No
RAB20		13q34	AMP	15	572	0.026	No
RAB20		13q34	HOMDEL	2	572	0.003	No
RAB21		12q21.1	HOMDEL	1	572	0.002	No
RAB21		12q21.1	AMP	14	572	0.024	No
RAB22A		20q13.32	AMP	25	572	0.044	No
RAB23		6p12.1-p11.2	AMP	9	572	0.016	No
RAB23		6p12.1-p11.2	HOMDEL	1	572	0.002	No
RAB24		5q35.3	AMP	11	572	0.019	No
RAB24		5q35.3	HOMDEL	4	572	0.007	No
RAB25		1q22	AMP	36	572	0.063	No
RAB26		16p13.3	HOMDEL	2	572	0.003	No
RAB26		16p13.3	AMP	5	572	0.009	No
RAB27A		15q21.3	AMP	1	572	0.002	No
RAB27A		15q21.3	HOMDEL	4	572	0.007	No
RAB27B		18q21.2	AMP	2	572	0.003	No
RAB27B		18q21.2	HOMDEL	6	572	0.01	No
RAB28		4p15.33	AMP	10	572	0.017	No
RAB28		4p15.33	HOMDEL	2	572	0.003	No
RAB29		1q32.1	AMP	17	572	0.03	No
RAB29		1q32.1	HOMDEL	1	572	0.002	No
RAB2A		8q12.1-q12.2	AMP	33	572	0.058	No
RAB2B		14q11.2	AMP	16	572	0.028	No
RAB2B		14q11.2	HOMDEL	1	572	0.002	No
RAB30		11q14.1	AMP	36	572	0.063	No
RAB30		11q14.1	HOMDEL	3	572	0.005	No
RAB30-DT		11q14.1	HOMDEL	3	572	0.005	No
RAB30-DT		11q14.1	AMP	36	572	0.063	No
RAB31		18p11.22	HOMDEL	2	572	0.003	No
RAB31		18p11.22	AMP	7	572	0.012	No
RAB32		6q24.3	HOMDEL	8	572	0.014	No
RAB32		6q24.3	AMP	2	572	0.003	No
RAB33A		Xq26.1	AMP	4	572	0.007	No
RAB33A		Xq26.1	HOMDEL	2	572	0.003	No
RAB33B		4q31.1	AMP	5	572	0.009	No
RAB34		17q11.2	AMP	12	572	0.021	No
RAB34		17q11.2	HOMDEL	1	572	0.002	No
RAB35		12q24.23	HOMDEL	1	572	0.002	Yes
RAB35		12q24.23	AMP	9	572	0.016	Yes
RAB36		22q11.23	AMP	14	572	0.024	No
RAB36		22q11.23	HOMDEL	5	572	0.009	No
RAB37		17q25.1	AMP	10	572	0.017	No
RAB38		11q14.2	AMP	32	572	0.056	No
RAB38		11q14.2	HOMDEL	2	572	0.003	No
RAB39A		11q22.3	HOMDEL	3	572	0.005	No
RAB39A		11q22.3	AMP	10	572	0.017	No
RAB39B		Xq28	AMP	24	572	0.042	No
RAB39B		Xq28	HOMDEL	5	572	0.009	No
RAB3A		19p13.11	HOMDEL	1	572	0.002	No
RAB3A		19p13.11	AMP	31	572	0.054	No
RAB3B		1p32.3	HOMDEL	2	572	0.003	No
RAB3B		1p32.3	AMP	18	572	0.031	No
RAB3C		5q11.2	HOMDEL	18	572	0.031	No
RAB3C		5q11.2	AMP	2	572	0.003	No
RAB3D		19p13.2	AMP	43	572	0.075	No
RAB3D		19p13.2	HOMDEL	3	572	0.005	No
RAB3GAP1		2q21.3	HOMDEL	1	572	0.002	No
RAB3GAP1		2q21.3	AMP	3	572	0.005	No
RAB3GAP2		1q41	AMP	17	572	0.03	No
RAB3IL1		11q12.2-q12.3	AMP	4	572	0.007	No
RAB3IP		12q15	AMP	24	572	0.042	No
RAB40A		Xq22.2	HOMDEL	3	572	0.005	No
RAB40AL		Xq22.1	HOMDEL	4	572	0.007	No
RAB40B		17q25.3	AMP	17	572	0.03	No
RAB40B		17q25.3	HOMDEL	4	572	0.007	No
RAB40C		16p13.3	AMP	10	572	0.017	No
RAB40C		16p13.3	HOMDEL	7	572	0.012	No
RAB41		Xq13.1	AMP	6	572	0.01	No
RAB41		Xq13.1	HOMDEL	2	572	0.003	No
RAB42		1p35.3	AMP	6	572	0.01	No
RAB42		1p35.3	HOMDEL	1	572	0.002	No
RAB43		3q21.3	AMP	17	572	0.03	No
RAB44		6p21.2	AMP	24	572	0.042	No
RAB4A		1q42.13	AMP	33	572	0.058	No
RAB4B		19q13.2	AMP	19	572	0.033	No
RAB4B		19q13.2	HOMDEL	3	572	0.005	No
RAB4B-EGLN2		19q13.2	HOMDEL	3	572	0.005	No
RAB4B-EGLN2		19q13.2	AMP	19	572	0.033	No
RAB5A		3p24.3	AMP	3	572	0.005	No
RAB5A		3p24.3	HOMDEL	2	572	0.003	No
RAB5B		12q13.2	AMP	16	572	0.028	No
RAB5C		17q21.2	HOMDEL	5	572	0.009	No
RAB5IF		20q11.23	AMP	16	572	0.028	No
RAB6A		11q13.4	AMP	37	572	0.065	No
RAB6A		11q13.4	HOMDEL	2	572	0.003	No
RAB6B		3q22.1	AMP	18	572	0.031	No
RAB6C		2q21.1	HOMDEL	1	572	0.002	No
RAB6C		2q21.1	AMP	2	572	0.003	No
RAB6C-AS1		2q21.1	AMP	2	572	0.003	No
RAB6C-AS1		2q21.1	HOMDEL	1	572	0.002	No
RAB6D		2q21.1	AMP	1	572	0.002	No
RAB6D		2q21.1	HOMDEL	1	572	0.002	No
RAB7A		3q21.3	AMP	18	572	0.031	No
RAB8A		19p13.11	AMP	62	572	0.108	No
RAB8B		15q22.2	HOMDEL	2	572	0.003	No
RAB8B		15q22.2	AMP	6	572	0.01	No
RAB9A		Xp22.2	HOMDEL	7	572	0.012	No
RAB9A		Xp22.2	AMP	9	572	0.016	No
RAB9B		Xq22.2	HOMDEL	3	572	0.005	No
RAB9BP1		5q21.2-q21.3	HOMDEL	15	572	0.026	No
RAB9BP1		5q21.2-q21.3	AMP	6	572	0.01	No
RABAC1		19q13.2	HOMDEL	4	572	0.007	No
RABAC1		19q13.2	AMP	11	572	0.019	No
RABEP1		17p13.2	AMP	3	572	0.005	Yes
RABEP2		16p11.2	AMP	2	572	0.003	No
RABEPK		9q33.3	AMP	6	572	0.01	No
RABGAP1		9q33.2-q33.3	AMP	10	572	0.017	No
RABGAP1		9q33.2-q33.3	HOMDEL	2	572	0.003	No
RABGAP1L		1q25.1	HOMDEL	1	572	0.002	No
RABGAP1L		1q25.1	AMP	21	572	0.037	No
RABGEF1		7q11.21	AMP	10	572	0.017	No
RABGEF1		7q11.21	HOMDEL	1	572	0.002	No
RABGGTA		14q12	AMP	6	572	0.01	No
RABGGTA		14q12	HOMDEL	5	572	0.009	No
RABGGTB		1p31.1	AMP	7	572	0.012	No
RABGGTB		1p31.1	HOMDEL	2	572	0.003	No
RABIF		1q32.1	AMP	20	572	0.035	No
RABL2A		2q14.1	AMP	7	572	0.012	No
RABL2B		22q13.33	HOMDEL	64	572	0.112	No
RABL2B		22q13.33	AMP	1	572	0.002	No
RABL3		3q13.33	AMP	15	572	0.026	No
RABL6		9q34.3	HOMDEL	4	572	0.007	No
RABL6		9q34.3	AMP	18	572	0.031	No
RAC1		7p22.1	AMP	8	572	0.014	Yes
RAC1		7p22.1	HOMDEL	4	572	0.007	Yes
RAC2		22q13.1	AMP	6	572	0.01	Yes
RAC2		22q13.1	HOMDEL	1	572	0.002	Yes
RAC3		17q25.3	AMP	22	572	0.038	No
RAC3		17q25.3	HOMDEL	2	572	0.003	No
RACGAP1		12q13.12	AMP	2	572	0.003	No
RACGAP1P1		12q12	AMP	15	572	0.026	No
RACGAP1P1		12q12	HOMDEL	2	572	0.003	No
RACK1		5q35.3	HOMDEL	3	572	0.005	No
RACK1		5q35.3	AMP	11	572	0.019	No
RAD1		5p13.2	AMP	30	572	0.052	No
RAD17		5q13.2	HOMDEL	21	572	0.037	No
RAD18		3p25.3	AMP	12	572	0.021	No
RAD18		3p25.3	HOMDEL	3	572	0.005	No
RAD21		8q24.11	AMP	122	572	0.213	Yes
RAD21		8q24.11	HOMDEL	3	572	0.005	Yes
RAD21-AS1		8q24.11	AMP	121	572	0.212	No
RAD21-AS1		8q24.11	HOMDEL	3	572	0.005	No
RAD21L1		20p13	HOMDEL	1	572	0.002	No
RAD21L1		20p13	AMP	21	572	0.037	No
RAD23A		19p13.13	AMP	59	572	0.103	No
RAD23B		9q31.2	HOMDEL	1	572	0.002	No
RAD23B		9q31.2	AMP	1	572	0.002	No
RAD50		5q31.1	HOMDEL	3	572	0.005	Yes
RAD50		5q31.1	AMP	4	572	0.007	Yes
RAD51		15q15.1	HOMDEL	14	572	0.024	Yes
RAD51AP1		12p13.32	AMP	30	572	0.052	No
RAD51AP1		12p13.32	HOMDEL	1	572	0.002	No
RAD51AP2		2p24.2	AMP	9	572	0.016	No
RAD51AP2		2p24.2	HOMDEL	2	572	0.003	No
RAD51-AS1		15q15.1	HOMDEL	14	572	0.024	No
RAD51B		14q24.1	AMP	12	572	0.021	Yes
RAD51B		14q24.1	HOMDEL	5	572	0.009	Yes
RAD51C		17q22	HOMDEL	1	572	0.002	Yes
RAD51C		17q22	AMP	4	572	0.007	Yes
RAD51D		17q12	HOMDEL	10	572	0.017	Yes
RAD52		12p13.33	AMP	39	572	0.068	Yes
RAD52		12p13.33	HOMDEL	2	572	0.003	Yes
RAD54B		8q22.1	AMP	38	572	0.066	No
RAD54L		1p34.1	HOMDEL	1	572	0.002	Yes
RAD54L		1p34.1	AMP	34	572	0.059	Yes
RAD54L2		3p21.2	AMP	3	572	0.005	No
RAD9A		11q13.2	AMP	17	572	0.03	No
RAD9B		12q24.11	AMP	6	572	0.01	No
RADIL		7p22.1	AMP	3	572	0.005	No
RADIL		7p22.1	HOMDEL	7	572	0.012	No
RADX		Xq22.3	AMP	2	572	0.003	No
RADX		Xq22.3	HOMDEL	4	572	0.007	No
RAE1		20q13.31	AMP	31	572	0.054	No
RAET1E		6q25.1	HOMDEL	9	572	0.016	No
RAET1E		6q25.1	AMP	2	572	0.003	No
RAET1E-AS1		6q25.1	HOMDEL	9	572	0.016	No
RAET1E-AS1		6q25.1	AMP	2	572	0.003	No
RAET1G		6q25.1	HOMDEL	9	572	0.016	No
RAET1G		6q25.1	AMP	2	572	0.003	No
RAET1K		6q25.1	HOMDEL	9	572	0.016	No
RAET1K		6q25.1	AMP	2	572	0.003	No
RAET1L		6q25.1	HOMDEL	9	572	0.016	No
RAET1L		6q25.1	AMP	2	572	0.003	No
RAF1		3p25.2	AMP	4	572	0.007	Yes
RAF1		3p25.2	HOMDEL	1	572	0.002	Yes
RAG1		11p12	AMP	10	572	0.017	No
RAG1		11p12	HOMDEL	1	572	0.002	No
RAG2		11p12	AMP	9	572	0.016	No
RAG2		11p12	HOMDEL	1	572	0.002	No
RAI1		17p11.2	HOMDEL	6	572	0.01	No
RAI14		5p13.2	AMP	33	572	0.058	No
RAI2		Xp22.13	HOMDEL	4	572	0.007	No
RAI2		Xp22.13	AMP	6	572	0.01	No
RALA		7p14.1	AMP	2	572	0.003	No
RALB		2q14.2	AMP	4	572	0.007	No
RALB		2q14.2	HOMDEL	2	572	0.003	No
RALBP1		18p11.22	HOMDEL	2	572	0.003	No
RALBP1		18p11.22	AMP	6	572	0.01	No
RALGAPA1		14q13.2	AMP	8	572	0.014	No
RALGAPA1		14q13.2	HOMDEL	5	572	0.009	No
RALGAPA1P1		9q31.2	AMP	8	572	0.014	No
RALGAPA1P1		9q31.2	HOMDEL	5	572	0.009	No
RALGAPA2		20p11.23	AMP	6	572	0.01	No
RALGAPA2		20p11.23	HOMDEL	1	572	0.002	No
RALGAPB		20q11.23	AMP	11	572	0.019	No
RALGDS		9q34.13-q34.2	AMP	4	572	0.007	Yes
RALGDS		9q34.13-q34.2	HOMDEL	4	572	0.007	Yes
RALGPS1		9q33.3	AMP	5	572	0.009	No
RALGPS1		9q33.3	HOMDEL	2	572	0.003	No
RALGPS2		1q25.2	AMP	22	572	0.038	No
RALY		20q11.22	AMP	17	572	0.03	No
RALY-AS1		20q11.22	AMP	17	572	0.03	No
RALYL		8q21.2	AMP	22	572	0.038	No
RALYL		8q21.2	HOMDEL	1	572	0.002	No
RAMAC		15q25.2	AMP	14	572	0.024	No
RAMP1		2q37.3	AMP	9	572	0.016	No
RAMP1		2q37.3	HOMDEL	5	572	0.009	No
RAMP2		17q21.2	AMP	1	572	0.002	No
RAMP2		17q21.2	HOMDEL	5	572	0.009	No
RAMP2-AS1		17q21.2	AMP	1	572	0.002	No
RAMP2-AS1		17q21.2	HOMDEL	5	572	0.009	No
RAMP3		7p13	AMP	4	572	0.007	No
RAN		12q24.33	AMP	6	572	0.01	No
RANBP1		22q11.21	AMP	16	572	0.028	No
RANBP1		22q11.21	HOMDEL	2	572	0.003	No
RANBP10		16q22	HOMDEL	13	572	0.023	No
RANBP17		5q35.1	AMP	7	572	0.012	No
RANBP17		5q35.1	HOMDEL	8	572	0.014	No
RANBP2		2q13	AMP	2	572	0.003	Yes
RANBP3		19p13.3	HOMDEL	5	572	0.009	No
RANBP3		19p13.3	AMP	3	572	0.005	No
RANBP3-DT		19p13.3	AMP	3	572	0.005	No
RANBP3-DT		19p13.3	HOMDEL	5	572	0.009	No
RANBP3L		5p13.2	AMP	35	572	0.061	No
RANBP6		9p24.1	AMP	13	572	0.023	No
RANBP6		9p24.1	HOMDEL	9	572	0.016	No
RANBP9		6p23	AMP	44	572	0.077	No
RANGAP1		22q13.2	HOMDEL	3	572	0.005	No
RANGRF		17p13.1	HOMDEL	2	572	0.003	No
RANGRF		17p13.1	AMP	4	572	0.007	No
RAP1A		1p13.2	AMP	8	572	0.014	No
RAP1A		1p13.2	HOMDEL	5	572	0.009	No
RAP1B		12q15	AMP	19	572	0.033	No
RAP1GAP		1p36.12	AMP	7	572	0.012	No
RAP1GAP		1p36.12	HOMDEL	1	572	0.002	No
RAP1GAP2		17p13.3	HOMDEL	3	572	0.005	No
RAP1GAP2		17p13.3	AMP	9	572	0.016	No
RAP1GDS1		4q23	HOMDEL	8	572	0.014	Yes
RAP2A		13q32.1	HOMDEL	4	572	0.007	No
RAP2A		13q32.1	AMP	10	572	0.017	No
RAP2B		3q25.2	AMP	45	572	0.079	No
RAP2C		Xq26.2	HOMDEL	1	572	0.002	No
RAP2C		Xq26.2	AMP	9	572	0.016	No
RAP2C-AS1		Xq26.2	AMP	9	572	0.016	No
RAP2C-AS1		Xq26.2	HOMDEL	1	572	0.002	No
RAPGEF1		9q34.13	HOMDEL	6	572	0.01	No
RAPGEF1		9q34.13	AMP	7	572	0.012	No
RAPGEF2		4q32.1	AMP	4	572	0.007	No
RAPGEF2		4q32.1	HOMDEL	6	572	0.01	No
RAPGEF3		12q13.11	AMP	8	572	0.014	No
RAPGEF4		2q31.1	AMP	17	572	0.03	No
RAPGEF4-AS1		2q31.1	AMP	16	572	0.028	No
RAPGEF5		7p15.3	AMP	12	572	0.021	No
RAPGEF5		7p15.3	HOMDEL	5	572	0.009	No
RAPGEF6		5q31.1	AMP	4	572	0.007	No
RAPGEF6		5q31.1	HOMDEL	4	572	0.007	No
RAPGEFL1		17q21.1	AMP	8	572	0.014	No
RAPGEFL1		17q21.1	HOMDEL	6	572	0.01	No
RAPH1		2q33.2	AMP	8	572	0.014	No
RAPSN		11p11.2	AMP	4	572	0.007	No
RARA		17q21.2	HOMDEL	7	572	0.012	Yes
RARA		17q21.2	AMP	5	572	0.009	Yes
RARA-AS1		17q21.2	HOMDEL	7	572	0.012	No
RARA-AS1		17q21.2	AMP	4	572	0.007	No
RARB		3p24.2	HOMDEL	1	572	0.002	No
RARB		3p24.2	AMP	8	572	0.014	No
RARG		12q13.13	AMP	3	572	0.005	No
RARRES1		3q25.32	AMP	53	572	0.093	No
RARRES2		7q36.1	HOMDEL	2	572	0.003	No
RARRES2		7q36.1	AMP	40	572	0.07	No
RARS1		5q34	HOMDEL	7	572	0.012	No
RARS1		5q34	AMP	6	572	0.01	No
RARS2		6q15	AMP	8	572	0.014	No
RASA1		5q14.3	AMP	1	572	0.002	Yes
RASA1		5q14.3	HOMDEL	21	572	0.037	Yes
RASA2		3q23	AMP	36	572	0.063	No
RASA3		13q34	AMP	16	572	0.028	No
RASA3		13q34	HOMDEL	7	572	0.012	No
RASA4		7q22.1	HOMDEL	1	572	0.002	No
RASA4		7q22.1	AMP	14	572	0.024	No
RASA4B		7q22.1	AMP	14	572	0.024	No
RASA4B		7q22.1	HOMDEL	1	572	0.002	No
RASA4CP		7p13	AMP	1	572	0.002	No
RASAL1		12q24.13	AMP	4	572	0.007	No
RASAL2		1q25.2	AMP	21	572	0.037	No
RASAL2-AS1		1q25.2	AMP	18	572	0.031	No
RASAL3		19p13.12	AMP	63	572	0.11	No
RASD1		17p11.2	HOMDEL	8	572	0.014	No
RASD2		22q12.3	AMP	6	572	0.01	No
RASD2		22q12.3	HOMDEL	1	572	0.002	No
RASEF		9q21.32	AMP	2	572	0.003	No
RASEF		9q21.32	HOMDEL	1	572	0.002	No
RASGEF1A		10q11.21	HOMDEL	1	572	0.002	Yes
RASGEF1A		10q11.21	AMP	3	572	0.005	Yes
RASGEF1B		4q21.21	AMP	2	572	0.003	No
RASGEF1B		4q21.21	HOMDEL	5	572	0.009	No
RASGEF1C		5q35.3	AMP	12	572	0.021	No
RASGEF1C		5q35.3	HOMDEL	3	572	0.005	No
RASGRF1		15q25.1	AMP	10	572	0.017	No
RASGRF1		15q25.1	HOMDEL	2	572	0.003	No
RASGRF2		5q14.1	HOMDEL	18	572	0.031	No
RASGRF2-AS1		5q14.1	HOMDEL	17	572	0.03	No
RASGRP1		15q14	HOMDEL	13	572	0.023	No
RASGRP1		15q14	AMP	1	572	0.002	No
RASGRP2		11q13.1	AMP	6	572	0.01	No
RASGRP3		2p22.3	AMP	9	572	0.016	No
RASGRP4		19q13.2	AMP	48	572	0.084	No
RASGRP4		19q13.2	HOMDEL	1	572	0.002	No
RASIP1		19q13.33	AMP	1	572	0.002	No
RASIP1		19q13.33	HOMDEL	2	572	0.003	No
RASL10A		22q12.2	AMP	7	572	0.012	No
RASL10A		22q12.2	HOMDEL	2	572	0.003	No
RASL10B		17q12	HOMDEL	9	572	0.016	No
RASL11A		13q12.2	AMP	1	572	0.002	No
RASL11B		4q12	AMP	3	572	0.005	No
RASL12		15q22.31	AMP	3	572	0.005	No
RASL12		15q22.31	HOMDEL	1	572	0.002	No
RASSF1		3p21.31	AMP	2	572	0.003	No
RASSF1		3p21.31	HOMDEL	1	572	0.002	No
RASSF10		11p15.2	HOMDEL	2	572	0.003	No
RASSF10		11p15.2	AMP	4	572	0.007	No
RASSF1-AS1		3p21.3	AMP	2	572	0.003	No
RASSF1-AS1		3p21.3	HOMDEL	1	572	0.002	No
RASSF2		20p13	AMP	22	572	0.038	No
RASSF2		20p13	HOMDEL	1	572	0.002	No
RASSF3		12q14.2	AMP	9	572	0.016	No
RASSF3		12q14.2	HOMDEL	1	572	0.002	No
RASSF4		10q11.21	AMP	3	572	0.005	No
RASSF4		10q11.21	HOMDEL	2	572	0.003	No
RASSF5		1q32.1	HOMDEL	1	572	0.002	No
RASSF5		1q32.1	AMP	13	572	0.023	No
RASSF6		4q13.3	HOMDEL	3	572	0.005	No
RASSF6		4q13.3	AMP	15	572	0.026	No
RASSF7		11p15.5	HOMDEL	10	572	0.017	No
RASSF7		11p15.5	AMP	4	572	0.007	No
RASSF8		12p12.1	AMP	54	572	0.094	No
RASSF8-AS1		12p12.1	AMP	51	572	0.089	No
RASSF9		12q21.31	AMP	5	572	0.009	No
RASSF9		12q21.31	HOMDEL	1	572	0.002	No
RAVER1		19p13.2	AMP	43	572	0.075	No
RAVER1		19p13.2	HOMDEL	1	572	0.002	No
RAVER2		1p31.3	HOMDEL	3	572	0.005	No
RAVER2		1p31.3	AMP	10	572	0.017	No
RAX		18q21.32	AMP	2	572	0.003	No
RAX		18q21.32	HOMDEL	9	572	0.016	No
RAX2		19p13.3	AMP	1	572	0.002	No
RAX2		19p13.3	HOMDEL	11	572	0.019	No
RB1		13q14.2	AMP	2	572	0.003	Yes
RB1		13q14.2	HOMDEL	49	572	0.086	Yes
RB1CC1		8q11.23	AMP	25	572	0.044	No
RB1-DT		13q14.2	HOMDEL	32	572	0.056	No
RBAK		7p22.1	HOMDEL	7	572	0.012	No
RBAK		7p22.1	AMP	3	572	0.005	No
RBAKDN		7p22.1	AMP	3	572	0.005	No
RBAKDN		7p22.1	HOMDEL	7	572	0.012	No
RBAK-RBAKDN		7p22.1	HOMDEL	7	572	0.012	No
RBAK-RBAKDN		7p22.1	AMP	3	572	0.005	No
RBBP4		1p35.1	AMP	27	572	0.047	No
RBBP4		1p35.1	HOMDEL	1	572	0.002	No
RBBP5		1q32.1	AMP	16	572	0.028	No
RBBP5		1q32.1	HOMDEL	1	572	0.002	No
RBBP6		16p12.1	AMP	3	572	0.005	No
RBBP6		16p12.1	HOMDEL	1	572	0.002	No
RBBP7		Xp22.2	HOMDEL	4	572	0.007	No
RBBP7		Xp22.2	AMP	9	572	0.016	No
RBBP8		18q11.2	AMP	23	572	0.04	No
RBBP8NL		20q13.33	AMP	41	572	0.072	No
RBBP9		20p11.23	AMP	8	572	0.014	No
RBCK1		20p13	HOMDEL	1	572	0.002	No
RBCK1		20p13	AMP	24	572	0.042	No
RBFA		18q23	AMP	3	572	0.005	No
RBFA		18q23	HOMDEL	16	572	0.028	No
RBFADN		18q23	AMP	3	572	0.005	No
RBFADN		18q23	HOMDEL	16	572	0.028	No
RBFOX1		16p13.3	AMP	13	572	0.023	No
RBFOX1		16p13.3	HOMDEL	4	572	0.007	No
RBFOX2		22q12.3	AMP	7	572	0.012	No
RBFOX3		17q25.3	HOMDEL	3	572	0.005	No
RBFOX3		17q25.3	AMP	23	572	0.04	No
RBIS		8q21.2	AMP	20	572	0.035	No
RBIS		8q21.2	HOMDEL	1	572	0.002	No
RBKS		2p23.2	AMP	14	572	0.024	No
RBL1		20q11.23	AMP	12	572	0.021	No
RBL2		16q12.2	HOMDEL	4	572	0.007	No
RBL2		16q12.2	AMP	3	572	0.005	No
RBM10		Xp11.3	HOMDEL	2	572	0.003	Yes
RBM10		Xp11.3	AMP	26	572	0.045	Yes
RBM11		21q11.2	AMP	7	572	0.012	No
RBM11		21q11.2	HOMDEL	11	572	0.019	No
RBM12		20q11.22	AMP	21	572	0.037	No
RBM12B		8q22.1	AMP	31	572	0.054	No
RBM12B-AS1		8q22.1	AMP	31	572	0.054	No
RBM14		11q13.2	AMP	9	572	0.016	No
RBM14-RBM4		11q13.2	AMP	9	572	0.016	No
RBM15		1p13.3	AMP	8	572	0.014	Yes
RBM15		1p13.3	HOMDEL	5	572	0.009	Yes
RBM15-AS1		1p13.3	HOMDEL	5	572	0.009	No
RBM15-AS1		1p13.3	AMP	9	572	0.016	No
RBM15B		3p21.2	AMP	1	572	0.002	No
RBM17		10p15.1	AMP	33	572	0.058	No
RBM18		9q33.2	AMP	4	572	0.007	No
RBM18		9q33.2	HOMDEL	2	572	0.003	No
RBM19		12q24.13-q24.21	HOMDEL	1	572	0.002	No
RBM19		12q24.13-q24.21	AMP	4	572	0.007	No
RBM20		10q25.2	AMP	3	572	0.005	No
RBM22		5q33.1	AMP	8	572	0.014	No
RBM22		5q33.1	HOMDEL	2	572	0.003	No
RBM23		14q11.2	HOMDEL	5	572	0.009	No
RBM23		14q11.2	AMP	12	572	0.021	No
RBM24		6p22.3	AMP	43	572	0.075	No
RBM25		14q24.2	AMP	4	572	0.007	No
RBM26		13q31.1	AMP	4	572	0.007	No
RBM26		13q31.1	HOMDEL	4	572	0.007	No
RBM26-AS1		13q31.1	AMP	4	572	0.007	No
RBM26-AS1		13q31.1	HOMDEL	4	572	0.007	No
RBM27		5q32	AMP	5	572	0.009	No
RBM27		5q32	HOMDEL	1	572	0.002	No
RBM28		7q32.1	AMP	28	572	0.049	No
RBM3		Xp11.23	HOMDEL	1	572	0.002	No
RBM3		Xp11.23	AMP	31	572	0.054	No
RBM33		7q36.3	AMP	40	572	0.07	No
RBM33		7q36.3	HOMDEL	4	572	0.007	No
RBM34		1q42.3	AMP	34	572	0.059	No
RBM38		20q13.31	AMP	32	572	0.056	No
RBM39		20q11.22	AMP	20	572	0.035	No
RBM4		11q13.2	AMP	10	572	0.017	No
RBM41		Xq22.3	AMP	4	572	0.007	No
RBM41		Xq22.3	HOMDEL	3	572	0.005	No
RBM42		19q13.12	AMP	47	572	0.082	No
RBM42		19q13.12	HOMDEL	1	572	0.002	No
RBM43		2q23.3	AMP	4	572	0.007	No
RBM44		2q37.3	HOMDEL	5	572	0.009	No
RBM44		2q37.3	AMP	9	572	0.016	No
RBM45		2q31.2	AMP	20	572	0.035	No
RBM46		4q32.1	AMP	3	572	0.005	No
RBM46		4q32.1	HOMDEL	6	572	0.01	No
RBM47		4p14	AMP	4	572	0.007	No
RBM47		4p14	HOMDEL	4	572	0.007	No
RBM48		7q21.2	HOMDEL	1	572	0.002	No
RBM48		7q21.2	AMP	12	572	0.021	No
RBM4B		11q13.2	AMP	10	572	0.017	No
RBM5		3p21.31	AMP	6	572	0.01	No
RBM5		3p21.31	HOMDEL	1	572	0.002	No
RBM5-AS1		3p21.31	HOMDEL	1	572	0.002	No
RBM5-AS1		3p21.31	AMP	6	572	0.01	No
RBM6		3p21.31	AMP	7	572	0.012	No
RBM6		3p21.31	HOMDEL	1	572	0.002	No
RBM7		11q23.1-q23.2	HOMDEL	2	572	0.003	No
RBM7		11q23.1-q23.2	AMP	6	572	0.01	No
RBM8A		1q21.1	HOMDEL	2	572	0.003	No
RBM8A		1q21.1	AMP	38	572	0.066	No
RBMS1		2q24.2	AMP	15	572	0.026	No
RBMS2		12q13.3	AMP	10	572	0.017	No
RBMS3		3p24.1	AMP	6	572	0.01	No
RBMS3		3p24.1	HOMDEL	3	572	0.005	No
RBMS3-AS3		3p24.1	AMP	4	572	0.007	No
RBMS3-AS3		3p24.1	HOMDEL	3	572	0.005	No
RBMX		Xq26.3	AMP	11	572	0.019	No
RBMX		Xq26.3	HOMDEL	1	572	0.002	No
RBMX2		Xq26.1	HOMDEL	3	572	0.005	No
RBMX2		Xq26.1	AMP	5	572	0.009	No
RBMXL1		1p22.2	AMP	9	572	0.016	No
RBMXL1		1p22.2	HOMDEL	4	572	0.007	No
RBMXL2		11p15.4	HOMDEL	1	572	0.002	No
RBMXL3		Xq23	HOMDEL	4	572	0.007	No
RBMXL3		Xq23	AMP	2	572	0.003	No
RBP1		3q23	AMP	34	572	0.059	No
RBP2		3q23	AMP	35	572	0.061	No
RBP3		10q11.22	AMP	3	572	0.005	No
RBP3		10q11.22	HOMDEL	1	572	0.002	No
RBP4		10q23.33	AMP	3	572	0.005	No
RBP4		10q23.33	HOMDEL	1	572	0.002	No
RBP5		12p13.31	AMP	30	572	0.052	No
RBP5		12p13.31	HOMDEL	1	572	0.002	No
RBP7		1p36.22	AMP	11	572	0.019	No
RBP7		1p36.22	HOMDEL	2	572	0.003	No
RBPJ		4p15.2	HOMDEL	1	572	0.002	No
RBPJ		4p15.2	AMP	3	572	0.005	No
RBPJL		20q13.12	AMP	22	572	0.038	No
RBPMS		8p12	HOMDEL	28	572	0.049	No
RBPMS		8p12	AMP	3	572	0.005	No
RBPMS2		15q22.31	AMP	3	572	0.005	No
RBPMS2		15q22.31	HOMDEL	2	572	0.003	No
RBPMS-AS1		8p12	HOMDEL	28	572	0.049	No
RBPMS-AS1		8p12	AMP	3	572	0.005	No
RBSN		3p25.1	AMP	7	572	0.012	No
RBSN		3p25.1	HOMDEL	1	572	0.002	No
RBX1		22q13.2	HOMDEL	6	572	0.01	No
RBX1		22q13.2	AMP	2	572	0.003	No
RC3H1		1q25.1	AMP	17	572	0.03	No
RC3H2		9q33.2	HOMDEL	2	572	0.003	No
RC3H2		9q33.2	AMP	8	572	0.014	No
RCAN1		21q22.12	HOMDEL	2	572	0.003	No
RCAN1		21q22.12	AMP	3	572	0.005	No
RCAN2		6p12.3	AMP	20	572	0.035	No
RCAN2		6p12.3	HOMDEL	2	572	0.003	No
RCAN3		1p36.11	AMP	5	572	0.009	No
RCAN3		1p36.11	HOMDEL	1	572	0.002	No
RCAN3AS		1p36.11	AMP	4	572	0.007	No
RCAN3AS		1p36.11	HOMDEL	1	572	0.002	No
RCBTB1		13q14.2	HOMDEL	17	572	0.03	No
RCBTB2		13q14.2	HOMDEL	27	572	0.047	No
RCC1		1p35.3	AMP	4	572	0.007	No
RCC1		1p35.3	HOMDEL	1	572	0.002	No
RCC1L		7q11.23	AMP	15	572	0.026	No
RCC1L		7q11.23	HOMDEL	3	572	0.005	No
RCC2		1p36.13	AMP	6	572	0.01	No
RCC2		1p36.13	HOMDEL	1	572	0.002	No
RCCD1		15q26.1	AMP	19	572	0.033	No
RCCD1		15q26.1	HOMDEL	1	572	0.002	No
RCE1		11q13.2	AMP	11	572	0.019	No
RCHY1		4q21.1	AMP	10	572	0.017	No
RCHY1		4q21.1	HOMDEL	3	572	0.005	No
RCL1		9p24.1	HOMDEL	9	572	0.016	No
RCL1		9p24.1	AMP	15	572	0.026	No
RCN1		11p13	AMP	16	572	0.028	No
RCN2		15q24.3	AMP	9	572	0.016	No
RCN2		15q24.3	HOMDEL	5	572	0.009	No
RCN3		19q13.33	HOMDEL	1	572	0.002	No
RCN3		19q13.33	AMP	2	572	0.003	No
RCOR1		14q32.31	AMP	17	572	0.03	No
RCOR2		11q13.1	AMP	6	572	0.01	No
RCOR3		1q32.2-q32.3	HOMDEL	3	572	0.005	No
RCOR3		1q32.2-q32.3	AMP	8	572	0.014	No
RCSD1		1q24.2	AMP	12	572	0.021	No
RCVRN		17p13.1	HOMDEL	6	572	0.01	No
RCVRN		17p13.1	AMP	1	572	0.002	No
RD3		1q32.3	HOMDEL	3	572	0.005	No
RD3		1q32.3	AMP	8	572	0.014	No
RD3L		14q32.33	AMP	16	572	0.028	No
RDH10		8q21.11	AMP	25	572	0.044	No
RDH11		14q24.1	AMP	2	572	0.003	No
RDH11		14q24.1	HOMDEL	1	572	0.002	No
RDH12		14q24.1	HOMDEL	1	572	0.002	No
RDH12		14q24.1	AMP	2	572	0.003	No
RDH13		19q13.42	AMP	14	572	0.024	No
RDH13		19q13.42	HOMDEL	1	572	0.002	No
RDH14		2p24.2	AMP	9	572	0.016	No
RDH14		2p24.2	HOMDEL	2	572	0.003	No
RDH16		12q13.3	AMP	7	572	0.012	No
RDH5		12q13.2	AMP	6	572	0.01	No
RDH8		19p13.2	HOMDEL	1	572	0.002	No
RDH8		19p13.2	AMP	35	572	0.061	No
RDM1		17q12	HOMDEL	9	572	0.016	No
RDM1P5		17q12	AMP	3	572	0.005	No
RDM1P5		17q12	HOMDEL	7	572	0.012	No
RDX		11q22.3	HOMDEL	6	572	0.01	No
RDX		11q22.3	AMP	9	572	0.016	No
REC114		15q24.1	HOMDEL	3	572	0.005	No
REC114		15q24.1	AMP	8	572	0.014	No
REC8		14q12	HOMDEL	5	572	0.009	No
REC8		14q12	AMP	6	572	0.01	No
RECK		9p13.3	AMP	6	572	0.01	No
RECQL		12p12.1	AMP	32	572	0.056	Yes
RECQL4		8q24.3	AMP	153	572	0.267	Yes
RECQL4		8q24.3	HOMDEL	1	572	0.002	Yes
RECQL5		17q25	AMP	18	572	0.031	No
REEP1		2p11.2	AMP	3	572	0.005	No
REEP2		5q31.2	AMP	7	572	0.012	No
REEP2		5q31.2	HOMDEL	1	572	0.002	No
REEP3		10q21.3	AMP	9	572	0.016	No
REEP3		10q21.3	HOMDEL	1	572	0.002	No
REEP4		8p21.3	HOMDEL	32	572	0.056	No
REEP5		5q22.2	HOMDEL	10	572	0.017	No
REEP5		5q22.2	AMP	7	572	0.012	No
REEP6		19p13.3	HOMDEL	19	572	0.033	No
REEP6		19p13.3	AMP	1	572	0.002	No
REG1A		2p12	AMP	7	572	0.012	No
REG1B		2p12	AMP	7	572	0.012	No
REG1CP		2p12	AMP	7	572	0.012	No
REG3A		2p12	AMP	7	572	0.012	No
REG3G		2p12	AMP	7	572	0.012	No
REG4		1p12	AMP	8	572	0.014	No
REG4		1p12	HOMDEL	4	572	0.007	No
REL		2p16.1	AMP	9	572	0.016	Yes
RELA		11q13.1	AMP	9	572	0.016	No
RELB		19q13.32	HOMDEL	4	572	0.007	No
RELB		19q13.32	AMP	9	572	0.016	No
RELCH		18q21.33	AMP	2	572	0.003	No
RELCH		18q21.33	HOMDEL	11	572	0.019	No
RELL1		4p14	AMP	2	572	0.003	No
RELL1		4p14	HOMDEL	1	572	0.002	No
RELL2		5q31.3	AMP	6	572	0.01	No
RELL2		5q31.3	HOMDEL	1	572	0.002	No
RELN		7q22.1	HOMDEL	1	572	0.002	Yes
RELN		7q22.1	AMP	19	572	0.033	Yes
RELT		11q13.4	AMP	35	572	0.061	No
RELT		11q13.4	HOMDEL	2	572	0.003	No
REM1		20q11.21	AMP	33	572	0.058	No
REM2		14q11.2	HOMDEL	5	572	0.009	No
REM2		14q11.2	AMP	12	572	0.021	No
REN		1q32.1	AMP	19	572	0.033	No
RENBP		Xq28	HOMDEL	3	572	0.005	No
RENBP		Xq28	AMP	22	572	0.038	No
REP15		12p11.22	AMP	41	572	0.072	No
REPIN1		7q36.1	HOMDEL	2	572	0.003	No
REPIN1		7q36.1	AMP	39	572	0.068	No
REPS1		6q24.1	HOMDEL	6	572	0.01	No
REPS1		6q24.1	AMP	8	572	0.014	No
REPS2		Xp22.2	AMP	10	572	0.017	No
REPS2		Xp22.2	HOMDEL	5	572	0.009	No
RER1		1p36.32	HOMDEL	6	572	0.01	No
RER1		1p36.32	AMP	11	572	0.019	No
RERE		1p36.23	AMP	13	572	0.023	No
RERE		1p36.23	HOMDEL	5	572	0.009	No
REREP3		15q11.2	AMP	5	572	0.009	No
REREP3		15q11.2	HOMDEL	6	572	0.01	No
RERG		12p12.3	HOMDEL	2	572	0.003	No
RERG		12p12.3	AMP	24	572	0.042	No
RERG-AS1		12p12.3	AMP	23	572	0.04	No
RERG-AS1		12p12.3	HOMDEL	2	572	0.003	No
RERGL		12p12.3	HOMDEL	2	572	0.003	No
RERGL		12p12.3	AMP	23	572	0.04	No
RESF1		12p11.21	AMP	36	572	0.063	No
RESP18		2q35	HOMDEL	2	572	0.003	No
RESP18		2q35	AMP	5	572	0.009	No
REST		4q12	AMP	9	572	0.016	Yes
REST		4q12	HOMDEL	1	572	0.002	Yes
RET		10q11.21	AMP	3	572	0.005	Yes
RET		10q11.21	HOMDEL	1	572	0.002	Yes
RETN		19p13.2	HOMDEL	2	572	0.003	No
RETN		19p13.2	AMP	10	572	0.017	No
RETNLB		3q13.13	AMP	23	572	0.04	No
RETREG1		5p15.1	AMP	35	572	0.061	No
RETREG2		2q35	AMP	7	572	0.012	No
RETREG2		2q35	HOMDEL	1	572	0.002	No
RETREG3		17q21.2	AMP	1	572	0.002	No
RETREG3		17q21.2	HOMDEL	5	572	0.009	No
RETSAT		2p11.2	AMP	5	572	0.009	No
REV1		2q11.2	AMP	4	572	0.007	No
REV3L		6q21	HOMDEL	5	572	0.009	No
REV3L		6q21	AMP	2	572	0.003	No
REX1BD		19p13.11	AMP	34	572	0.059	No
REX1BD		19p13.11	HOMDEL	1	572	0.002	No
REXO1		19p13.3	AMP	2	572	0.003	No
REXO1		19p13.3	HOMDEL	17	572	0.03	No
REXO1L2P		8q21.2	AMP	20	572	0.035	No
REXO1L2P		8q21.2	HOMDEL	1	572	0.002	No
REXO2		11q23.2	AMP	7	572	0.012	No
REXO2		11q23.2	HOMDEL	2	572	0.003	No
REXO4		9q34.2	HOMDEL	4	572	0.007	No
REXO4		9q34.2	AMP	4	572	0.007	No
REXO5		16p12.3	AMP	6	572	0.01	No
REXO5		16p12.3	HOMDEL	1	572	0.002	No
RFC1		4p14	HOMDEL	1	572	0.002	No
RFC1		4p14	AMP	3	572	0.005	No
RFC2		7q11.23	HOMDEL	4	572	0.007	No
RFC2		7q11.23	AMP	14	572	0.024	No
RFC3		13q13.2	HOMDEL	4	572	0.007	No
RFC3		13q13.2	AMP	3	572	0.005	No
RFC4		3q27.3	AMP	94	572	0.164	No
RFC5		12q24.23	AMP	7	572	0.012	No
RFESD		5q15	AMP	2	572	0.003	No
RFESD		5q15	HOMDEL	12	572	0.021	No
RFFL		17q12	HOMDEL	10	572	0.017	No
RFK		9q21.13	HOMDEL	2	572	0.003	No
RFK		9q21.13	AMP	6	572	0.01	No
RFLNA		12q24.31	AMP	10	572	0.017	No
RFLNB		17p13.3	HOMDEL	6	572	0.01	No
RFLNB		17p13.3	AMP	17	572	0.03	No
RFNG		17q25.3	HOMDEL	2	572	0.003	No
RFNG		17q25.3	AMP	22	572	0.038	No
RFPL1		22q12.2	HOMDEL	1	572	0.002	No
RFPL1		22q12.2	AMP	8	572	0.014	No
RFPL1S		22q12.2	HOMDEL	1	572	0.002	No
RFPL1S		22q12.2	AMP	8	572	0.014	No
RFPL2		22q12.3	AMP	5	572	0.009	No
RFPL3		22q12.3	AMP	4	572	0.007	No
RFPL3S		22q12.3	AMP	4	572	0.007	No
RFPL4A		19q13.42	HOMDEL	1	572	0.002	No
RFPL4A		19q13.42	AMP	11	572	0.019	No
RFPL4AL1		19q13.42	HOMDEL	1	572	0.002	No
RFPL4AL1		19q13.42	AMP	11	572	0.019	No
RFPL4B		6q21	AMP	4	572	0.007	No
RFPL4B		6q21	HOMDEL	5	572	0.009	No
RFT1		3p21.1	AMP	9	572	0.016	No
RFTN1		3p24.3	AMP	5	572	0.009	No
RFTN2		2q33.1	AMP	11	572	0.019	No
RFWD3		16q23.1	AMP	1	572	0.002	No
RFWD3		16q23.1	HOMDEL	10	572	0.017	No
RFX1		19p13.12	AMP	68	572	0.119	No
RFX2		19p13.3	AMP	3	572	0.005	No
RFX2		19p13.3	HOMDEL	5	572	0.009	No
RFX3		9p24.2	AMP	21	572	0.037	No
RFX3		9p24.2	HOMDEL	10	572	0.017	No
RFX4		12q23.3	AMP	6	572	0.01	No
RFX5		1q21.3	AMP	37	572	0.065	No
RFX6		6q22.1	HOMDEL	3	572	0.005	No
RFX6		6q22.1	AMP	2	572	0.003	No
RFX7		15q21.3	HOMDEL	5	572	0.009	No
RFX7		15q21.3	AMP	1	572	0.002	No
RFX8		2q11.2	AMP	5	572	0.009	No
RFXANK		19p13.11	AMP	33	572	0.058	No
RFXANK		19p13.11	HOMDEL	1	572	0.002	No
RFXAP		13q13.3	HOMDEL	3	572	0.005	No
RFXAP		13q13.3	AMP	3	572	0.005	No
RGCC		13q14.11	AMP	2	572	0.003	No
RGCC		13q14.11	HOMDEL	8	572	0.014	No
RGL1		1q25.3	AMP	23	572	0.04	No
RGL2		6p21.32	AMP	16	572	0.028	No
RGL3		19p13.2	HOMDEL	2	572	0.003	No
RGL3		19p13.2	AMP	44	572	0.077	No
RGL4		22q11.23	HOMDEL	1	572	0.002	No
RGL4		22q11.23	AMP	4	572	0.007	No
RGMA		15q26.1	HOMDEL	1	572	0.002	No
RGMA		15q26.1	AMP	18	572	0.031	No
RGMB		5q15	HOMDEL	12	572	0.021	No
RGMB		5q15	AMP	7	572	0.012	No
RGMB-AS1		5q15	HOMDEL	12	572	0.021	No
RGMB-AS1		5q15	AMP	7	572	0.012	No
RGN		Xp11.3	HOMDEL	2	572	0.003	No
RGN		Xp11.3	AMP	26	572	0.045	No
RGP1		9p13.3	AMP	7	572	0.012	No
RGPD1		2p11.2	AMP	4	572	0.007	No
RGPD2		2p11.2	AMP	4	572	0.007	No
RGPD3		2q12.2	HOMDEL	1	572	0.002	No
RGPD4		2q12.3	AMP	3	572	0.005	No
RGPD4		2q12.3	HOMDEL	1	572	0.002	No
RGPD4-AS1		2q12.3	HOMDEL	1	572	0.002	No
RGPD4-AS1		2q12.3	AMP	3	572	0.005	No
RGPD5		2q13	AMP	5	572	0.009	No
RGPD6		2q13	AMP	2	572	0.003	No
RGPD8		2q14.1	AMP	4	572	0.007	No
RGR		10q23.1	HOMDEL	1	572	0.002	No
RGR		10q23.1	AMP	4	572	0.007	No
RGS1		1q31.2	AMP	18	572	0.031	No
RGS10		10q26.11	AMP	6	572	0.01	No
RGS11		16p13.3	HOMDEL	7	572	0.012	No
RGS11		16p13.3	AMP	10	572	0.017	No
RGS12		4p16.3	AMP	18	572	0.031	No
RGS12		4p16.3	HOMDEL	1	572	0.002	No
RGS13		1q31.2	AMP	18	572	0.031	No
RGS13		1q31.2	HOMDEL	1	572	0.002	No
RGS14		5q35.3	AMP	11	572	0.019	No
RGS14		5q35.3	HOMDEL	4	572	0.007	No
RGS16		1q25.3	AMP	21	572	0.037	No
RGS17		6q25.2	HOMDEL	8	572	0.014	No
RGS17		6q25.2	AMP	2	572	0.003	No
RGS18		1q31.2	AMP	16	572	0.028	No
RGS19		20q13.33	AMP	42	572	0.073	No
RGS2		1q31.2	HOMDEL	1	572	0.002	No
RGS2		1q31.2	AMP	18	572	0.031	No
RGS20		8q11.23	AMP	32	572	0.056	No
RGS21		1q31.2	AMP	16	572	0.028	No
RGS22		8q22.2	AMP	65	572	0.114	No
RGS3		9q32	HOMDEL	1	572	0.002	No
RGS3		9q32	AMP	4	572	0.007	No
RGS4		1q23.3	AMP	13	572	0.023	No
RGS5		1q23.3	AMP	13	572	0.023	No
RGS5-AS1		1q23.3	AMP	13	572	0.023	No
RGS6		14q24.2	AMP	5	572	0.009	No
RGS6		14q24.2	HOMDEL	2	572	0.003	No
RGS7		1q43	AMP	33	572	0.058	No
RGS7		1q43	HOMDEL	3	572	0.005	No
RGS7BP		5q12.3	AMP	1	572	0.002	No
RGS7BP		5q12.3	HOMDEL	15	572	0.026	No
RGS8		1q25.3	AMP	21	572	0.037	No
RGS9		17q24.1	HOMDEL	3	572	0.005	No
RGS9		17q24.1	AMP	6	572	0.01	No
RGS9BP		19q13.11	HOMDEL	1	572	0.002	No
RGS9BP		19q13.11	AMP	47	572	0.082	No
RGSL1		1q25.3	AMP	21	572	0.037	No
RHAG		6p12.3	AMP	17	572	0.03	No
RHAG		6p12.3	HOMDEL	1	572	0.002	No
RHBDD1		2q36.3	AMP	3	572	0.005	No
RHBDD2		7q11.23	AMP	17	572	0.03	No
RHBDD2		7q11.23	HOMDEL	4	572	0.007	No
RHBDD3		22q12.2	AMP	9	572	0.016	No
RHBDD3		22q12.2	HOMDEL	2	572	0.003	No
RHBDF1		16p13.3	AMP	10	572	0.017	No
RHBDF1		16p13.3	HOMDEL	7	572	0.012	No
RHBDF2		17q25.1	AMP	17	572	0.03	No
RHBDL1		16p13.3	HOMDEL	7	572	0.012	No
RHBDL1		16p13.3	AMP	10	572	0.017	No
RHBDL2		1p34.3	AMP	51	572	0.089	No
RHBDL2		1p34.3	HOMDEL	1	572	0.002	No
RHBDL3		17q11.2	AMP	1	572	0.002	No
RHBDL3		17q11.2	HOMDEL	7	572	0.012	No
RHBG		1q22	AMP	26	572	0.045	No
RHCE		1p36.11	AMP	6	572	0.01	No
RHCE		1p36.11	HOMDEL	1	572	0.002	No
RHCG		15q26.1	HOMDEL	1	572	0.002	No
RHCG		15q26.1	AMP	18	572	0.031	No
RHD		1p36.11	AMP	6	572	0.01	No
RHD		1p36.11	HOMDEL	1	572	0.002	No
RHEB		7q36.1	AMP	44	572	0.077	Yes
RHEB		7q36.1	HOMDEL	2	572	0.003	Yes
RHEX		1q32.1	AMP	22	572	0.038	No
RHEX		1q32.1	HOMDEL	2	572	0.003	No
RHNO1		12p13.33	AMP	39	572	0.068	No
RHNO1		12p13.33	HOMDEL	1	572	0.002	No
RHO		3q22.1	AMP	16	572	0.028	No
RHOA		3p21.31	AMP	3	572	0.005	Yes
RHOA		3p21.31	HOMDEL	3	572	0.005	Yes
RHOB		2p24.1	AMP	7	572	0.012	No
RHOB		2p24.1	HOMDEL	2	572	0.003	No
RHOBTB1		10q21.2	AMP	6	572	0.01	No
RHOBTB1		10q21.2	HOMDEL	1	572	0.002	No
RHOBTB2		8p21.3	HOMDEL	38	572	0.066	No
RHOBTB3		5q15	AMP	2	572	0.003	No
RHOBTB3		5q15	HOMDEL	12	572	0.021	No
RHOC		1p13.2	AMP	6	572	0.01	No
RHOC		1p13.2	HOMDEL	4	572	0.007	No
RHOD		11q13.2	AMP	11	572	0.019	No
RHOF		12q24.31	AMP	11	572	0.019	No
RHOF		12q24.31	HOMDEL	2	572	0.003	No
RHOG		11p15.4	HOMDEL	2	572	0.003	No
RHOH		4p14	AMP	2	572	0.003	Yes
RHOH		4p14	HOMDEL	2	572	0.003	Yes
RHOJ		14q23.2	AMP	2	572	0.003	No
RHOJ		14q23.2	HOMDEL	2	572	0.003	No
RHOQ		2p21	AMP	12	572	0.021	No
RHOQ-AS1		2p21	AMP	12	572	0.021	No
RHOT1		17q11.2	AMP	1	572	0.002	No
RHOT1		17q11.2	HOMDEL	7	572	0.012	No
RHOT2		16p13.3	AMP	10	572	0.017	No
RHOT2		16p13.3	HOMDEL	7	572	0.012	No
RHOU		1q42.13	AMP	33	572	0.058	No
RHOV		15q15.1	HOMDEL	15	572	0.026	No
RHOV		15q15.1	AMP	1	572	0.002	No
RHOXF1		Xq24	HOMDEL	2	572	0.003	No
RHOXF1		Xq24	AMP	6	572	0.01	No
RHOXF2		Xq24	AMP	6	572	0.01	No
RHOXF2		Xq24	HOMDEL	1	572	0.002	No
RHOXF2B		Xq24	HOMDEL	1	572	0.002	No
RHOXF2B		Xq24	AMP	6	572	0.01	No
RHPN1		8q24.3	AMP	155	572	0.271	No
RHPN1		8q24.3	HOMDEL	1	572	0.002	No
RHPN1-AS1		8q24.3	AMP	155	572	0.271	No
RHPN1-AS1		8q24.3	HOMDEL	1	572	0.002	No
RHPN2		19q13.11	HOMDEL	1	572	0.002	No
RHPN2		19q13.11	AMP	47	572	0.082	No
RIBC1		Xp11.22	AMP	14	572	0.024	No
RIBC1		Xp11.22	HOMDEL	1	572	0.002	No
RIBC2		22q13.31	AMP	2	572	0.003	No
RIBC2		22q13.31	HOMDEL	30	572	0.052	No
RIC1		9p24.1	AMP	15	572	0.026	No
RIC1		9p24.1	HOMDEL	10	572	0.017	No
RIC3		11p15.4	HOMDEL	2	572	0.003	No
RIC3		11p15.4	AMP	1	572	0.002	No
RIC8A		11p15.5	AMP	4	572	0.007	No
RIC8A		11p15.5	HOMDEL	10	572	0.017	No
RIC8B		12q23.3	AMP	5	572	0.009	No
RICTOR		5p13.1	AMP	30	572	0.052	Yes
RIDA		8q22.2	AMP	46	572	0.08	No
RIDA		8q22.2	HOMDEL	1	572	0.002	No
RIF1		2q23.3	AMP	4	572	0.007	No
RIIAD1		1q21.3	AMP	36	572	0.063	No
RILP		17p13.3	AMP	11	572	0.019	No
RILP		17p13.3	HOMDEL	5	572	0.009	No
RILPL1		12q24.31	AMP	11	572	0.019	No
RILPL2		12q24.31	AMP	10	572	0.017	No
RIMBP2		12q24.33	AMP	6	572	0.01	No
RIMBP3		22q11.21	AMP	16	572	0.028	No
RIMBP3		22q11.21	HOMDEL	2	572	0.003	No
RIMBP3B		22q11.21	HOMDEL	2	572	0.003	No
RIMBP3B		22q11.21	AMP	16	572	0.028	No
RIMBP3C		22q11.21	AMP	16	572	0.028	No
RIMBP3C		22q11.21	HOMDEL	2	572	0.003	No
RIMKLA		1p34.2	AMP	38	572	0.066	No
RIMKLA		1p34.2	HOMDEL	2	572	0.003	No
RIMKLB		12p13.31	HOMDEL	2	572	0.003	No
RIMKLB		12p13.31	AMP	29	572	0.051	No
RIMS1		6q13	AMP	4	572	0.007	No
RIMS2		8q22.3	HOMDEL	2	572	0.003	No
RIMS2		8q22.3	AMP	81	572	0.142	No
RIMS3		1p34.2	AMP	47	572	0.082	No
RIMS3		1p34.2	HOMDEL	1	572	0.002	No
RIMS4		20q13.12	AMP	17	572	0.03	No
RIN1		11q13.2	AMP	10	572	0.017	No
RIN2		20p11.23	AMP	6	572	0.01	No
RIN3		14q32.12	AMP	5	572	0.009	No
RIN3		14q32.12	HOMDEL	1	572	0.002	No
RING1		6p21.32	AMP	15	572	0.026	No
RINL		19q13.2	HOMDEL	2	572	0.003	No
RINL		19q13.2	AMP	52	572	0.091	No
RINT1		7q22.3	AMP	17	572	0.03	No
RIOK1		6p24.3	AMP	41	572	0.072	No
RIOK1		6p24.3	HOMDEL	2	572	0.003	No
RIOK2		5q15	HOMDEL	12	572	0.021	No
RIOK2		5q15	AMP	7	572	0.012	No
RIOK3		18q11.2	AMP	21	572	0.037	No
RIOX1		14q24.3	AMP	4	572	0.007	No
RIOX2		3q11.2	AMP	13	572	0.023	No
RIPK1		6p25.2	HOMDEL	2	572	0.003	No
RIPK1		6p25.2	AMP	35	572	0.061	No
RIPK2		8q21.3	HOMDEL	2	572	0.003	No
RIPK2		8q21.3	AMP	25	572	0.044	No
RIPK3		14q12	HOMDEL	5	572	0.009	No
RIPK3		14q12	AMP	7	572	0.012	No
RIPK4		21q22.3	HOMDEL	5	572	0.009	No
RIPK4		21q22.3	AMP	6	572	0.01	No
RIPOR1		16q22.1	HOMDEL	12	572	0.021	No
RIPOR2		6p22.3	AMP	30	572	0.052	No
RIPOR3		20q13.13	AMP	23	572	0.04	No
RIPPLY1		Xq22.3	HOMDEL	3	572	0.005	No
RIPPLY1		Xq22.3	AMP	4	572	0.007	No
RIPPLY2		6q14.2	AMP	6	572	0.01	No
RIPPLY3		21q22.13	HOMDEL	2	572	0.003	No
RIPPLY3		21q22.13	AMP	8	572	0.014	No
RIT1		1q22	AMP	36	572	0.063	Yes
RIT2		18q12.3	HOMDEL	5	572	0.009	No
RIT2		18q12.3	AMP	13	572	0.023	No
RITA1		12q24.13	AMP	4	572	0.007	No
RLBP1		15q26.1	HOMDEL	1	572	0.002	No
RLBP1		15q26.1	AMP	17	572	0.03	No
RLF		1p34.2	HOMDEL	1	572	0.002	No
RLF		1p34.2	AMP	47	572	0.082	No
RLIM		Xq13.2	AMP	5	572	0.009	No
RLIM		Xq13.2	HOMDEL	2	572	0.003	No
RLN1		9p24.1	HOMDEL	9	572	0.016	No
RLN1		9p24.1	AMP	14	572	0.024	No
RLN2		9p24.1	HOMDEL	9	572	0.016	No
RLN2		9p24.1	AMP	14	572	0.024	No
RLN3		19p13.12	AMP	67	572	0.117	No
RMC1		18q11.2	AMP	21	572	0.037	No
RMDN1		8q21.3	AMP	21	572	0.037	No
RMDN1		8q21.3	HOMDEL	1	572	0.002	No
RMDN2		2p22.2	AMP	8	572	0.014	No
RMDN2-AS1		2p22.2	AMP	8	572	0.014	No
RMDN3		15q15.1	HOMDEL	13	572	0.023	No
RMI1		9q21.32	AMP	3	572	0.005	No
RMI2		16p13.13	AMP	12	572	0.021	Yes
RMI2		16p13.13	HOMDEL	1	572	0.002	Yes
RMND1		6q25.1	AMP	8	572	0.014	No
RMND1		6q25.1	HOMDEL	10	572	0.017	No
RMND5A		2p11.2	AMP	5	572	0.009	No
RMND5B		5q35.3	AMP	11	572	0.019	No
RMND5B		5q35.3	HOMDEL	3	572	0.005	No
RMRP		9p13.3	AMP	9	572	0.016	No
RMST		12q23.1	HOMDEL	2	572	0.003	No
RMST		12q23.1	AMP	3	572	0.005	No
RNASE1		14q11.2	HOMDEL	2	572	0.003	No
RNASE1		14q11.2	AMP	18	572	0.031	No
RNASE10		14q11.2	AMP	18	572	0.031	No
RNASE10		14q11.2	HOMDEL	2	572	0.003	No
RNASE11		14q11.2	HOMDEL	2	572	0.003	No
RNASE11		14q11.2	AMP	18	572	0.031	No
RNASE12		14q11.2	HOMDEL	2	572	0.003	No
RNASE12		14q11.2	AMP	18	572	0.031	No
RNASE13		14q11.1	AMP	21	572	0.037	No
RNASE13		14q11.1	HOMDEL	1	572	0.002	No
RNASE2		14q11.2	HOMDEL	1	572	0.002	No
RNASE2		14q11.2	AMP	21	572	0.037	No
RNASE3		14q11.2	HOMDEL	1	572	0.002	No
RNASE3		14q11.2	AMP	21	572	0.037	No
RNASE4		14q11.2	HOMDEL	2	572	0.003	No
RNASE4		14q11.2	AMP	18	572	0.031	No
RNASE6		14q11.2	HOMDEL	2	572	0.003	No
RNASE6		14q11.2	AMP	18	572	0.031	No
RNASE7		14q11.2	HOMDEL	1	572	0.002	No
RNASE7		14q11.2	AMP	21	572	0.037	No
RNASE8		14q11.2	HOMDEL	1	572	0.002	No
RNASE8		14q11.2	AMP	21	572	0.037	No
RNASE9		14q11.2	HOMDEL	2	572	0.003	No
RNASE9		14q11.2	AMP	18	572	0.031	No
RNASEH1		2p25.3	HOMDEL	1	572	0.002	No
RNASEH1		2p25.3	AMP	15	572	0.026	No
RNASEH1-AS1		2p25.3	AMP	15	572	0.026	No
RNASEH1-AS1		2p25.3	HOMDEL	1	572	0.002	No
RNASEH2A		19p13.13	HOMDEL	1	572	0.002	No
RNASEH2A		19p13.13	AMP	49	572	0.086	No
RNASEH2B		13q14.3	AMP	1	572	0.002	No
RNASEH2B		13q14.3	HOMDEL	16	572	0.028	No
RNASEH2B-AS1		13q14.3	AMP	1	572	0.002	No
RNASEH2B-AS1		13q14.3	HOMDEL	16	572	0.028	No
RNASEH2C		11q13.1	AMP	9	572	0.016	No
RNASEK		17p13.1	AMP	6	572	0.01	No
RNASEK-C17ORF49		17p13.1	AMP	6	572	0.01	No
RNASEL		1q25.3	AMP	21	572	0.037	No
RNASET2		6q27	HOMDEL	15	572	0.026	No
RNASET2		6q27	AMP	2	572	0.003	No
RND2		17q21.31	HOMDEL	5	572	0.009	No
RND3		2q23.3	AMP	5	572	0.009	No
RNF10		12q24.31	AMP	9	572	0.016	No
RNF103		2p11.2	AMP	5	572	0.009	No
RNF103-CHMP3		2p11.2	AMP	5	572	0.009	No
RNF11		1p32.3	AMP	17	572	0.03	No
RNF11		1p32.3	HOMDEL	2	572	0.003	No
RNF111		15q22.1-q22.2	AMP	3	572	0.005	No
RNF111		15q22.1-q22.2	HOMDEL	5	572	0.009	No
RNF112		17p11.2	AMP	1	572	0.002	No
RNF112		17p11.2	HOMDEL	6	572	0.01	No
RNF113A		Xq24	AMP	6	572	0.01	No
RNF113A		Xq24	HOMDEL	1	572	0.002	No
RNF113B		13q32.2	HOMDEL	4	572	0.007	No
RNF113B		13q32.2	AMP	10	572	0.017	No
RNF114		20q13.13	AMP	17	572	0.03	No
RNF115		1q21.1	HOMDEL	2	572	0.003	No
RNF115		1q21.1	AMP	38	572	0.066	No
RNF121		11q13.4	AMP	26	572	0.045	No
RNF121		11q13.4	HOMDEL	2	572	0.003	No
RNF122		8p12	HOMDEL	22	572	0.038	No
RNF122		8p12	AMP	6	572	0.01	No
RNF123		3p21.31	AMP	6	572	0.01	No
RNF123		3p21.31	HOMDEL	3	572	0.005	No
RNF125		18q12.1	AMP	24	572	0.042	No
RNF125		18q12.1	HOMDEL	2	572	0.003	No
RNF126		19p13.3	AMP	1	572	0.002	No
RNF126		19p13.3	HOMDEL	22	572	0.038	No
RNF126P1		17q22	AMP	6	572	0.01	No
RNF126P1		17q22	HOMDEL	1	572	0.002	No
RNF128		Xq22.3	AMP	2	572	0.003	No
RNF128		Xq22.3	HOMDEL	4	572	0.007	No
RNF13		3q25.1	AMP	45	572	0.079	No
RNF130		5q35.3	HOMDEL	4	572	0.007	No
RNF130		5q35.3	AMP	14	572	0.024	No
RNF133		7q31.32	HOMDEL	3	572	0.005	No
RNF133		7q31.32	AMP	19	572	0.033	No
RNF135		17q11.2	HOMDEL	10	572	0.017	No
RNF138		18q12.1	AMP	24	572	0.042	No
RNF138		18q12.1	HOMDEL	2	572	0.003	No
RNF138P1		5q11.2	HOMDEL	17	572	0.03	No
RNF138P1		5q11.2	AMP	3	572	0.005	No
RNF139		8q24.13	HOMDEL	2	572	0.003	No
RNF139		8q24.13	AMP	151	572	0.264	No
RNF139-AS1		8q24.13	HOMDEL	2	572	0.003	No
RNF139-AS1		8q24.13	AMP	150	572	0.262	No
RNF14		5q31.3	AMP	7	572	0.012	No
RNF14		5q31.3	HOMDEL	1	572	0.002	No
RNF141		11p15.3	HOMDEL	2	572	0.003	No
RNF144A		2p25.1	AMP	13	572	0.023	No
RNF144A		2p25.1	HOMDEL	2	572	0.003	No
RNF144B		6p22.3	AMP	50	572	0.087	No
RNF145		5q33.3	HOMDEL	5	572	0.009	No
RNF145		5q33.3	AMP	7	572	0.012	No
RNF146		6q22.33	AMP	5	572	0.009	No
RNF146		6q22.33	HOMDEL	1	572	0.002	No
RNF148		7q31.32	HOMDEL	3	572	0.005	No
RNF148		7q31.32	AMP	19	572	0.033	No
RNF149		2q11.2	AMP	6	572	0.01	No
RNF150		4q31.21	AMP	5	572	0.009	No
RNF150		4q31.21	HOMDEL	1	572	0.002	No
RNF151		16p13.3	AMP	5	572	0.009	No
RNF151		16p13.3	HOMDEL	3	572	0.005	No
RNF152		18q21.33	AMP	2	572	0.003	No
RNF152		18q21.33	HOMDEL	12	572	0.021	No
RNF157		17q25.1	AMP	14	572	0.024	No
RNF157-AS1		17q25.1	AMP	12	572	0.021	No
RNF165		18q21.1	AMP	11	572	0.019	No
RNF165		18q21.1	HOMDEL	5	572	0.009	No
RNF166		16q24.2-q24.3	AMP	4	572	0.007	No
RNF166		16q24.2-q24.3	HOMDEL	14	572	0.024	No
RNF167		17p13.2	AMP	3	572	0.005	No
RNF168		3q29	HOMDEL	2	572	0.003	No
RNF168		3q29	AMP	92	572	0.161	No
RNF169		11q13.4	AMP	36	572	0.063	No
RNF169		11q13.4	HOMDEL	2	572	0.003	No
RNF17		13q12.12	HOMDEL	1	572	0.002	No
RNF17		13q12.12	AMP	3	572	0.005	No
RNF170		8p11.21	AMP	18	572	0.031	No
RNF170		8p11.21	HOMDEL	4	572	0.007	No
RNF175		4q31.3	AMP	3	572	0.005	No
RNF175		4q31.3	HOMDEL	7	572	0.012	No
RNF180		5q12.3	HOMDEL	15	572	0.026	No
RNF181		2p11.2	AMP	6	572	0.01	No
RNF182		6p23	AMP	42	572	0.073	No
RNF183		9q32	AMP	2	572	0.003	No
RNF183		9q32	HOMDEL	1	572	0.002	No
RNF185		22q12.2	AMP	8	572	0.014	No
RNF186		1p36.13	HOMDEL	1	572	0.002	No
RNF186		1p36.13	AMP	8	572	0.014	No
RNF187		1q42.13	AMP	32	572	0.056	No
RNF19A		8q22.2	AMP	67	572	0.117	No
RNF19B		1p35.1	HOMDEL	2	572	0.003	No
RNF19B		1p35.1	AMP	25	572	0.044	No
RNF2		1q25.3	AMP	19	572	0.033	No
RNF20		9q31.1	AMP	2	572	0.003	No
RNF20		9q31.1	HOMDEL	1	572	0.002	No
RNF207		1p36.31	HOMDEL	4	572	0.007	No
RNF207		1p36.31	AMP	16	572	0.028	No
RNF208		9q34.3	HOMDEL	3	572	0.005	No
RNF208		9q34.3	AMP	20	572	0.035	No
RNF212		4p16.3	HOMDEL	5	572	0.009	No
RNF212		4p16.3	AMP	22	572	0.038	No
RNF212B		14q11.2	HOMDEL	5	572	0.009	No
RNF212B		14q11.2	AMP	10	572	0.017	No
RNF213		17q25.3	AMP	22	572	0.038	Yes
RNF213-AS1		17q25.3	AMP	22	572	0.038	No
RNF214		11q23.3	AMP	8	572	0.014	No
RNF214		11q23.3	HOMDEL	3	572	0.005	No
RNF215		22q12.2	AMP	10	572	0.017	No
RNF216		7p22.1	AMP	6	572	0.01	No
RNF216		7p22.1	HOMDEL	6	572	0.01	No
RNF216-IT1		7p22.1	HOMDEL	6	572	0.01	No
RNF216-IT1		7p22.1	AMP	4	572	0.007	No
RNF216P1		7p22.1	AMP	3	572	0.005	No
RNF216P1		7p22.1	HOMDEL	7	572	0.012	No
RNF217		6q22.31	AMP	8	572	0.014	No
RNF217		6q22.31	HOMDEL	1	572	0.002	No
RNF217-AS1		6q22.31	AMP	9	572	0.016	Yes
RNF220		1p34.1	HOMDEL	1	572	0.002	No
RNF220		1p34.1	AMP	29	572	0.051	No
RNF222		17p13.1	AMP	5	572	0.009	No
RNF222		17p13.1	HOMDEL	2	572	0.003	No
RNF223		1p36.33	HOMDEL	6	572	0.01	No
RNF223		1p36.33	AMP	11	572	0.019	No
RNF224		9q34.3	HOMDEL	3	572	0.005	No
RNF224		9q34.3	AMP	20	572	0.035	No
RNF225		19q13.43	AMP	10	572	0.017	No
RNF225		19q13.43	HOMDEL	6	572	0.01	No
RNF227		17p13.1	HOMDEL	1	572	0.002	No
RNF227		17p13.1	AMP	6	572	0.01	No
RNF24		20p13	HOMDEL	1	572	0.002	No
RNF24		20p13	AMP	24	572	0.042	No
RNF25		2q35	AMP	5	572	0.009	No
RNF26		11q23.3	AMP	4	572	0.007	No
RNF26		11q23.3	HOMDEL	2	572	0.003	No
RNF31		14q12	AMP	6	572	0.01	No
RNF31		14q12	HOMDEL	5	572	0.009	No
RNF32		7q36.3	HOMDEL	4	572	0.007	No
RNF32		7q36.3	AMP	40	572	0.07	No
RNF34		12q24.31	HOMDEL	2	572	0.003	No
RNF34		12q24.31	AMP	11	572	0.019	No
RNF38		9p13.2	HOMDEL	1	572	0.002	No
RNF38		9p13.2	AMP	6	572	0.01	No
RNF39		6p22.1	AMP	21	572	0.037	No
RNF4		4p16.3	AMP	23	572	0.04	No
RNF4		4p16.3	HOMDEL	2	572	0.003	No
RNF40		16p11.2	HOMDEL	1	572	0.002	No
RNF40		16p11.2	AMP	4	572	0.007	No
RNF41		12q13.3	AMP	14	572	0.024	No
RNF43		17q22	HOMDEL	2	572	0.003	Yes
RNF43		17q22	AMP	3	572	0.005	Yes
RNF44		5q35.2	AMP	8	572	0.014	No
RNF44		5q35.2	HOMDEL	4	572	0.007	No
RNF5		6p21.32	AMP	19	572	0.033	No
RNF5P1		8p11.22	AMP	19	572	0.033	No
RNF6		13q12.13	AMP	2	572	0.003	No
RNF6		13q12.13	HOMDEL	2	572	0.003	No
RNF7		3q23	AMP	32	572	0.056	No
RNF8		6p21.2	AMP	29	572	0.051	No
RNFT1		17q23.1	AMP	11	572	0.019	No
RNFT1-DT		17q23.1	AMP	11	572	0.019	No
RNFT2		12q24.22	AMP	6	572	0.01	No
RNGTT		6q15	AMP	6	572	0.01	No
RNH1		11p15.5	AMP	4	572	0.007	No
RNH1		11p15.5	HOMDEL	10	572	0.017	No
RNLS		10q23.31	HOMDEL	9	572	0.016	No
RNLS		10q23.31	AMP	1	572	0.002	No
RNMT		18p11.21	HOMDEL	1	572	0.002	No
RNMT		18p11.21	AMP	6	572	0.01	No
RNPC3		1p21.1	HOMDEL	3	572	0.005	No
RNPC3		1p21.1	AMP	11	572	0.019	No
RNPEP		1q32.1	AMP	21	572	0.037	No
RNPEPL1		2q37.3	AMP	8	572	0.014	No
RNPEPL1		2q37.3	HOMDEL	5	572	0.009	No
RNPS1		16p13.3	HOMDEL	2	572	0.003	No
RNPS1		16p13.3	AMP	5	572	0.009	No
RNU11		1p35.3	AMP	5	572	0.009	No
RNU11		1p35.3	HOMDEL	1	572	0.002	No
RNU12		22q13.2	AMP	1	572	0.002	No
RNU12		22q13.2	HOMDEL	22	572	0.038	No
RNU4ATAC		2q14.2	AMP	5	572	0.009	No
RNU4ATAC		2q14.2	HOMDEL	2	572	0.003	No
RNU5D-1		1p34.1	HOMDEL	18	572	0.031	No
RNU5E-1		1p36.22	HOMDEL	18	572	0.031	No
RNU5F-1		1p34.1	AMP	19	572	0.033	No
RNU5F-1		1p34.1	HOMDEL	1	572	0.002	No
RNU6-16P		11q14.3	AMP	9	572	0.016	No
RNU6-16P		11q14.3	HOMDEL	3	572	0.005	No
RNU6-19P		15q22.31	AMP	33	572	0.058	No
RNU6-19P		15q22.31	HOMDEL	1	572	0.002	No
RNU6-28P		22q12.2	AMP	1	572	0.002	No
RNU6-28P		22q12.2	HOMDEL	12	572	0.021	No
RNU6-31P		2q33.1	AMP	7	572	0.012	No
RNU6-31P		2q33.1	HOMDEL	3	572	0.005	No
RNU6-33P		4q22.1	AMP	39	572	0.068	No
RNU6-33P		4q22.1	HOMDEL	2	572	0.003	No
RNU6-35P		4q25	AMP	13	572	0.023	No
RNU6-35P		4q25	HOMDEL	1	572	0.002	No
RNU6-48P		1p36.11	AMP	38	572	0.066	No
RNU6-52P		13q12.11	HOMDEL	5	572	0.009	No
RNU6-53P		13q12.3	AMP	1	572	0.002	No
RNU6-57P		13q14.11	AMP	40	572	0.07	No
RNU6-57P		13q14.11	HOMDEL	1	572	0.002	No
RNU6-64P		13q12.3	AMP	13	572	0.023	No
RNU6-64P		13q12.3	HOMDEL	1	572	0.002	No
RNU6-66P		13q22.1	AMP	6	572	0.01	No
RNU6-66P		13q22.1	HOMDEL	4	572	0.007	No
RNU6-67P		13q31.1	AMP	6	572	0.01	No
RNU6-67P		13q31.1	HOMDEL	7	572	0.012	No
RNU6-69P		13q14.12	AMP	7	572	0.012	No
RNU6-69P		13q14.12	HOMDEL	1	572	0.002	No
RNU6-71P		13q13.3	AMP	10	572	0.017	No
RNU6-71P		13q13.3	HOMDEL	1	572	0.002	No
RNU6-72P		13q31.1	AMP	17	572	0.03	No
RNU6-76P		13q11	AMP	8	572	0.014	No
RNU6-76P		13q11	HOMDEL	4	572	0.007	No
RNU6-78P		13q12.13	AMP	36	572	0.063	No
RNU6-79P		13q22.1	AMP	18	572	0.031	No
RNU6-81P		13q21.31	AMP	1	572	0.002	No
RNU6-81P		13q21.31	HOMDEL	1	572	0.002	No
RNU6-83P		13q32.3	AMP	23	572	0.04	No
RNU6ATAC		9q34.2	AMP	4	572	0.007	No
RNU6ATAC		9q34.2	HOMDEL	4	572	0.007	No
RNY4		7q36.1	HOMDEL	1	572	0.002	No
RNY4		7q36.1	AMP	7	572	0.012	No
RNY5		7q36.1	AMP	15	572	0.026	No
RNY5		7q36.1	HOMDEL	2	572	0.003	No
RO60		1q31.2	HOMDEL	2	572	0.003	No
RO60		1q31.2	AMP	17	572	0.03	No
ROBO1		3p12.3	HOMDEL	2	572	0.003	Yes
ROBO1		3p12.3	AMP	10	572	0.017	Yes
ROBO2		3p12.3	HOMDEL	1	572	0.002	No
ROBO2		3p12.3	AMP	10	572	0.017	No
ROBO3		11q24.2	HOMDEL	3	572	0.005	No
ROBO3		11q24.2	AMP	8	572	0.014	No
ROBO4		11q24.2	AMP	8	572	0.014	No
ROBO4		11q24.2	HOMDEL	3	572	0.005	No
ROCK1		18q11.1	AMP	4	572	0.007	No
ROCK1P1		18p11.32	AMP	9	572	0.016	No
ROCK1P1		18p11.32	HOMDEL	2	572	0.003	No
ROCK2		2p25.1	HOMDEL	2	572	0.003	No
ROCK2		2p25.1	AMP	13	572	0.023	No
ROCR		17q24.3	AMP	8	572	0.014	No
ROGDI		16p13.3	AMP	9	572	0.016	No
ROGDI		16p13.3	HOMDEL	2	572	0.003	No
ROM1		11q12.3	AMP	6	572	0.01	No
ROMO1		20q11.22	AMP	20	572	0.035	No
ROPN1		3q21.1	AMP	14	572	0.024	No
ROPN1		3q21.1	HOMDEL	1	572	0.002	No
ROPN1B		3q21.2	AMP	19	572	0.033	No
ROPN1L		5p15.2	AMP	40	572	0.07	No
ROPN1L-AS1		5p15.2	AMP	40	572	0.07	No
ROR1		1p31.3	HOMDEL	3	572	0.005	No
ROR1		1p31.3	AMP	16	572	0.028	No
ROR1-AS1		1p31.3	AMP	13	572	0.023	No
ROR1-AS1		1p31.3	HOMDEL	2	572	0.003	No
ROR2		9q22.31	AMP	1	572	0.002	No
ROR2		9q22.31	HOMDEL	1	572	0.002	No
RORA		15q22.2	HOMDEL	6	572	0.01	No
RORA		15q22.2	AMP	4	572	0.007	No
RORB		9q21.13	HOMDEL	3	572	0.005	No
RORB		9q21.13	AMP	7	572	0.012	No
RORC		1q21	AMP	36	572	0.063	No
ROS1		6q22.1	HOMDEL	2	572	0.003	Yes
ROS1		6q22.1	AMP	3	572	0.005	Yes
RP1		8q11.23-q12.1	AMP	37	572	0.065	No
RP1L1		8p23.1	AMP	2	572	0.003	No
RP1L1		8p23.1	HOMDEL	37	572	0.065	No
RP2		Xp11.3	HOMDEL	2	572	0.003	No
RP2		Xp11.3	AMP	24	572	0.042	No
RP9		7p14.3	HOMDEL	2	572	0.003	No
RP9		7p14.3	AMP	4	572	0.007	No
RP9P		7p14.3	HOMDEL	2	572	0.003	No
RP9P		7p14.3	AMP	5	572	0.009	No
RPA1		17p13.3	HOMDEL	4	572	0.007	No
RPA1		17p13.3	AMP	8	572	0.014	No
RPA2		1p35.3	HOMDEL	2	572	0.003	No
RPA2		1p35.3	AMP	5	572	0.009	No
RPA3		7p21.3	HOMDEL	4	572	0.007	No
RPA3		7p21.3	AMP	5	572	0.009	No
RPA4		Xq21.33	AMP	2	572	0.003	No
RPA4		Xq21.33	HOMDEL	3	572	0.005	No
RPAIN		17p13.2	AMP	3	572	0.005	No
RPAP1		15q15.1	HOMDEL	16	572	0.028	No
RPAP2		1p22.1	HOMDEL	2	572	0.003	No
RPAP2		1p22.1	AMP	10	572	0.017	No
RPAP3		12q13.11	AMP	9	572	0.016	No
RPE		2q34	AMP	4	572	0.007	No
RPE65		1p31.3	HOMDEL	2	572	0.003	No
RPE65		1p31.3	AMP	8	572	0.014	No
RPEL1		10q24.33	HOMDEL	3	572	0.005	No
RPF1		1p22.3	AMP	9	572	0.016	No
RPF1		1p22.3	HOMDEL	5	572	0.009	No
RPF2		6q21	AMP	2	572	0.003	No
RPF2		6q21	HOMDEL	5	572	0.009	No
RPGR		Xp11.4	HOMDEL	7	572	0.012	No
RPGR		Xp11.4	AMP	6	572	0.01	No
RPGRIP1		14q11.2	HOMDEL	2	572	0.003	No
RPGRIP1		14q11.2	AMP	18	572	0.031	No
RPGRIP1L		16q12.2	HOMDEL	5	572	0.009	No
RPGRIP1L		16q12.2	AMP	3	572	0.005	No
RPH3A		12q24.13	AMP	4	572	0.007	No
RPH3AL		17p13.3	AMP	17	572	0.03	No
RPH3AL		17p13.3	HOMDEL	6	572	0.01	No
RPH3AL-AS1		17p13.3	AMP	17	572	0.03	No
RPH3AL-AS1		17p13.3	HOMDEL	6	572	0.01	No
RPIA		2p11.2	AMP	4	572	0.007	No
RPL10		Xq28	AMP	23	572	0.04	Yes
RPL10		Xq28	HOMDEL	3	572	0.005	Yes
RPL10A		6p21.31	AMP	19	572	0.033	No
RPL10L		14q21.2	AMP	5	572	0.009	No
RPL11		1p36.11	AMP	7	572	0.012	No
RPL11		1p36.11	HOMDEL	1	572	0.002	No
RPL12		9q33.3	AMP	4	572	0.007	No
RPL12		9q33.3	HOMDEL	2	572	0.003	No
RPL13		16q24.3	AMP	5	572	0.009	No
RPL13		16q24.3	HOMDEL	15	572	0.026	No
RPL13A		19q13.33	AMP	2	572	0.003	No
RPL13A		19q13.33	HOMDEL	1	572	0.002	No
RPL13AP17		7q21.11	AMP	12	572	0.021	No
RPL13AP17		7q21.11	HOMDEL	5	572	0.009	No
RPL13AP20		12p13.1	HOMDEL	2	572	0.003	No
RPL13AP20		12p13.1	AMP	25	572	0.044	No
RPL13AP3		14q22.3	HOMDEL	1	572	0.002	No
RPL13AP5		10q24.1	AMP	2	572	0.003	No
RPL13AP5		10q24.1	HOMDEL	1	572	0.002	No
RPL13AP6		10q25.2	AMP	3	572	0.005	No
RPL13P5		12p13.31	AMP	33	572	0.058	No
RPL13P5		12p13.31	HOMDEL	1	572	0.002	No
RPL14		3p22.1	AMP	4	572	0.007	No
RPL15		3p24.2	AMP	5	572	0.009	No
RPL15		3p24.2	HOMDEL	1	572	0.002	No
RPL17		18q21.1	AMP	5	572	0.009	No
RPL17		18q21.1	HOMDEL	4	572	0.007	No
RPL17-C18ORF32		18q21.1	HOMDEL	4	572	0.007	No
RPL17-C18ORF32		18q21.1	AMP	5	572	0.009	No
RPL18		19q13.33	AMP	2	572	0.003	No
RPL18		19q13.33	HOMDEL	2	572	0.003	No
RPL18A		19p13.11	AMP	36	572	0.063	No
RPL18A		19p13.11	HOMDEL	1	572	0.002	No
RPL19		17q12	AMP	3	572	0.005	No
RPL19		17q12	HOMDEL	7	572	0.012	No
RPL19P12		7q22.1	AMP	14	572	0.024	No
RPL21		13q12.2	AMP	1	572	0.002	No
RPL21P28		1q32.3	AMP	1	572	0.002	No
RPL21P44		4q12	AMP	5	572	0.009	No
RPL22		1p36.31	AMP	15	572	0.026	Yes
RPL22		1p36.31	HOMDEL	4	572	0.007	Yes
RPL22L1		3q26.2	AMP	132	572	0.231	No
RPL23		17q12	HOMDEL	7	572	0.012	No
RPL23		17q12	AMP	3	572	0.005	No
RPL23A		17q11.2	AMP	12	572	0.021	No
RPL23A		17q11.2	HOMDEL	1	572	0.002	No
RPL23AP32		2p16.2	AMP	13	572	0.023	No
RPL23AP53		8p23.3	HOMDEL	52	572	0.091	No
RPL23AP53		8p23.3	AMP	5	572	0.009	No
RPL23AP64		11q23.3	HOMDEL	2	572	0.003	No
RPL23AP64		11q23.3	AMP	6	572	0.01	No
RPL23AP7		2q14.1	AMP	7	572	0.012	No
RPL23AP82		22q13.33	HOMDEL	64	572	0.112	No
RPL23AP82		22q13.33	AMP	1	572	0.002	No
RPL23AP87		17q25.3	HOMDEL	4	572	0.007	No
RPL23AP87		17q25.3	AMP	16	572	0.028	No
RPL23P8		7p15.3	HOMDEL	4	572	0.007	No
RPL23P8		7p15.3	AMP	11	572	0.019	No
RPL24		3q12.3	AMP	13	572	0.023	No
RPL26		17p13.1	AMP	5	572	0.009	No
RPL26		17p13.1	HOMDEL	2	572	0.003	No
RPL26L1		5q35.1	AMP	8	572	0.014	No
RPL26L1		5q35.1	HOMDEL	7	572	0.012	No
RPL27		17q21.31	HOMDEL	5	572	0.009	No
RPL27A		11p15.4	AMP	1	572	0.002	No
RPL27A		11p15.4	HOMDEL	1	572	0.002	No
RPL28		19q13.42	AMP	13	572	0.023	No
RPL29		3p21.2	AMP	5	572	0.009	No
RPL29P2		17p13.1	AMP	7	572	0.012	No
RPL29P2		17p13.1	HOMDEL	1	572	0.002	No
RPL3		22q13.1	HOMDEL	1	572	0.002	No
RPL3		22q13.1	AMP	6	572	0.01	No
RPL30		8q22.2	AMP	46	572	0.08	No
RPL30		8q22.2	HOMDEL	1	572	0.002	No
RPL31		2q11.2	AMP	7	572	0.012	No
RPL31P11		1q23.3	AMP	12	572	0.021	No
RPL32		3p25.2	AMP	6	572	0.01	No
RPL32		3p25.2	HOMDEL	1	572	0.002	No
RPL32P3		3q21.3	AMP	16	572	0.028	No
RPL34		4q25	AMP	1	572	0.002	No
RPL34		4q25	HOMDEL	2	572	0.003	No
RPL34-DT		4q25	HOMDEL	2	572	0.003	No
RPL34-DT		4q25	AMP	1	572	0.002	No
RPL35		9q33.3	AMP	5	572	0.009	No
RPL35		9q33.3	HOMDEL	1	572	0.002	No
RPL35A		3q29	AMP	92	572	0.161	No
RPL35A		3q29	HOMDEL	3	572	0.005	No
RPL36		19p13.3	AMP	5	572	0.009	No
RPL36		19p13.3	HOMDEL	4	572	0.007	No
RPL36A		Xq22.1	HOMDEL	3	572	0.005	No
RPL36A-HNRNPH2		Xq22.1	HOMDEL	3	572	0.005	No
RPL36AL		14q21.3	AMP	7	572	0.012	No
RPL37		5p13.1	AMP	25	572	0.044	No
RPL37A		2q35	AMP	9	572	0.016	No
RPL38		17q25.1	AMP	10	572	0.017	No
RPL39		Xq24	AMP	8	572	0.014	No
RPL39		Xq24	HOMDEL	1	572	0.002	No
RPL39L		3q27.3	AMP	92	572	0.161	No
RPL3L		16p13.3	HOMDEL	4	572	0.007	No
RPL3L		16p13.3	AMP	5	572	0.009	No
RPL4		15q22.31	AMP	2	572	0.003	No
RPL41		12q13	AMP	18	572	0.031	No
RPL5		1p22.1	HOMDEL	2	572	0.003	Yes
RPL5		1p22.1	AMP	8	572	0.014	Yes
RPL6		12q24.13	AMP	6	572	0.01	No
RPL7		8q21.11	AMP	25	572	0.044	No
RPL7A		9q34.2	AMP	4	572	0.007	No
RPL7A		9q34.2	HOMDEL	4	572	0.007	No
RPL7L1		6p21.1	AMP	27	572	0.047	No
RPL7L1		6p21.1	HOMDEL	2	572	0.003	No
RPL8		8q24.3	AMP	153	572	0.267	No
RPL8		8q24.3	HOMDEL	1	572	0.002	No
RPL9		4p14	AMP	4	572	0.007	No
RPL9		4p14	HOMDEL	1	572	0.002	No
RPLP0		12q24.23	AMP	8	572	0.014	No
RPLP0P2		11q12.2	HOMDEL	1	572	0.002	No
RPLP0P2		11q12.2	AMP	3	572	0.005	No
RPLP1		15q23	AMP	5	572	0.009	No
RPLP1		15q23	HOMDEL	1	572	0.002	No
RPLP2		11p15.5	AMP	3	572	0.005	No
RPLP2		11p15.5	HOMDEL	7	572	0.012	No
RPN1		3q21.3	AMP	19	572	0.033	Yes
RPN2		20q11.23	AMP	9	572	0.016	No
RPP14		3p14.3	AMP	9	572	0.016	No
RPP21		6p22.1	AMP	20	572	0.035	No
RPP25		15q24.2	AMP	10	572	0.017	No
RPP25		15q24.2	HOMDEL	6	572	0.01	No
RPP25L		9p13.3	AMP	4	572	0.007	No
RPP30		10q23.31	AMP	1	572	0.002	No
RPP30		10q23.31	HOMDEL	1	572	0.002	No
RPP38		10p13	AMP	14	572	0.024	No
RPP38		10p13	HOMDEL	1	572	0.002	No
RPP38-DT		10p13	HOMDEL	1	572	0.002	No
RPP38-DT		10p13	AMP	14	572	0.024	No
RPP40		6p25.1	HOMDEL	2	572	0.003	No
RPP40		6p25.1	AMP	39	572	0.068	No
RPPH1		14q11.2	AMP	17	572	0.03	No
RPPH1		14q11.2	HOMDEL	2	572	0.003	No
RPRD1A		18q12.2	HOMDEL	4	572	0.007	No
RPRD1A		18q12.2	AMP	16	572	0.028	No
RPRD1B		20q11.23	AMP	12	572	0.021	No
RPRD2		1q21.2	AMP	43	572	0.075	No
RPRM		2q23.3	AMP	6	572	0.01	No
RPRML		17q21.32	HOMDEL	4	572	0.007	No
RPRML		17q21.32	AMP	1	572	0.002	No
RPS10		6p21.31	AMP	14	572	0.024	No
RPS10-NUDT3		6p21.31	AMP	17	572	0.03	No
RPS10P7		1q32.1	AMP	20	572	0.035	No
RPS11		19q13.3	AMP	2	572	0.003	No
RPS11		19q13.3	HOMDEL	1	572	0.002	No
RPS12		6q23.2	AMP	4	572	0.007	No
RPS12		6q23.2	HOMDEL	5	572	0.009	No
RPS13		11p15.1	AMP	1	572	0.002	No
RPS14		5q33.1	AMP	7	572	0.012	No
RPS14		5q33.1	HOMDEL	1	572	0.002	No
RPS14P3		1p36.13	HOMDEL	1	572	0.002	No
RPS14P3		1p36.13	AMP	8	572	0.014	No
RPS15		19p13.3	AMP	1	572	0.002	No
RPS15		19p13.3	HOMDEL	19	572	0.033	No
RPS15A		16p12.3	HOMDEL	1	572	0.002	No
RPS15A		16p12.3	AMP	15	572	0.026	No
RPS15AP10		1p34.1	HOMDEL	1	572	0.002	No
RPS15AP10		1p34.1	AMP	29	572	0.051	No
RPS16		19q13.2	HOMDEL	2	572	0.003	No
RPS16		19q13.2	AMP	51	572	0.089	No
RPS16P5		6p12.1	HOMDEL	1	572	0.002	No
RPS16P5		6p12.1	AMP	12	572	0.021	No
RPS17		15q25.2	AMP	14	572	0.024	No
RPS18		6p21.32	AMP	16	572	0.028	No
RPS18P9		6q25.1	HOMDEL	9	572	0.016	No
RPS18P9		6q25.1	AMP	1	572	0.002	No
RPS19		19q13.2	AMP	9	572	0.016	No
RPS19		19q13.2	HOMDEL	4	572	0.007	No
RPS19BP1		22q13.1	HOMDEL	3	572	0.005	No
RPS19BP1		22q13.1	AMP	5	572	0.009	No
RPS2		16p13.3	AMP	5	572	0.009	No
RPS2		16p13.3	HOMDEL	3	572	0.005	No
RPS20		8q12.1	AMP	33	572	0.058	No
RPS21		20q13.33	AMP	42	572	0.073	No
RPS23		5q14.2	HOMDEL	15	572	0.026	No
RPS24		10q22.3	AMP	25	572	0.044	No
RPS25		11q23.3	HOMDEL	2	572	0.003	No
RPS25		11q23.3	AMP	6	572	0.01	No
RPS26		12q13.2	AMP	16	572	0.028	No
RPS26P11		Xq13.1	HOMDEL	1	572	0.002	No
RPS26P11		Xq13.1	AMP	6	572	0.01	No
RPS27		1q21.3	AMP	26	572	0.045	No
RPS27A		2p16.1	AMP	9	572	0.016	No
RPS27L		15q22.2	HOMDEL	2	572	0.003	No
RPS27L		15q22.2	AMP	5	572	0.009	No
RPS28		19p13.2	HOMDEL	2	572	0.003	No
RPS28		19p13.2	AMP	12	572	0.021	No
RPS29		14q21.3	AMP	6	572	0.01	No
RPS2P32		7p15.3	HOMDEL	3	572	0.005	No
RPS2P32		7p15.3	AMP	9	572	0.016	No
RPS3		11q13.4	AMP	41	572	0.072	No
RPS3		11q13.4	HOMDEL	1	572	0.002	No
RPS3A		4q31.3	AMP	8	572	0.014	No
RPS3A		4q31.3	HOMDEL	3	572	0.005	No
RPS4X		Xq13.1	AMP	6	572	0.01	No
RPS4X		Xq13.1	HOMDEL	1	572	0.002	No
RPS5		19q13.43	AMP	10	572	0.017	No
RPS5		19q13.43	HOMDEL	6	572	0.01	No
RPS6		9p22.1	AMP	12	572	0.021	No
RPS6		9p22.1	HOMDEL	2	572	0.003	No
RPS6KA1		1p36.11	AMP	3	572	0.005	No
RPS6KA1		1p36.11	HOMDEL	3	572	0.005	No
RPS6KA2		6q27	AMP	2	572	0.003	No
RPS6KA2		6q27	HOMDEL	17	572	0.03	No
RPS6KA2-AS1		6q27	AMP	2	572	0.003	No
RPS6KA2-AS1		6q27	HOMDEL	15	572	0.026	No
RPS6KA2-IT1		6q27	HOMDEL	15	572	0.026	No
RPS6KA2-IT1		6q27	AMP	2	572	0.003	No
RPS6KA3		Xp22.12	AMP	6	572	0.01	No
RPS6KA3		Xp22.12	HOMDEL	4	572	0.007	No
RPS6KA4		11q13.1	AMP	4	572	0.007	Yes
RPS6KA5		14q32.11	AMP	7	572	0.012	No
RPS6KA5		14q32.11	HOMDEL	2	572	0.003	No
RPS6KA6		Xq21.1	HOMDEL	1	572	0.002	No
RPS6KA6		Xq21.1	AMP	4	572	0.007	No
RPS6KB1		17q23.1	AMP	12	572	0.021	No
RPS6KB2		11q13.2	AMP	18	572	0.031	Yes
RPS6KC1		1q32.3	AMP	11	572	0.019	No
RPS6KC1		1q32.3	HOMDEL	3	572	0.005	No
RPS6KL1		14q24.2	AMP	7	572	0.012	No
RPS7		2p25.3	AMP	15	572	0.026	No
RPS7		2p25.3	HOMDEL	1	572	0.002	No
RPS7P5		1q43	AMP	34	572	0.059	No
RPS7P5		1q43	HOMDEL	1	572	0.002	No
RPS8		1p34.1	AMP	26	572	0.045	No
RPS8		1p34.1	HOMDEL	1	572	0.002	No
RPS9		19q13.42	AMP	8	572	0.014	No
RPSA		3p22.1	AMP	6	572	0.01	No
RPSAP52		12q14.3	AMP	17	572	0.03	No
RPSAP58		19p12	HOMDEL	1	572	0.002	No
RPSAP58		19p12	AMP	19	572	0.033	No
RPSAP9		9q21.13	HOMDEL	2	572	0.003	No
RPSAP9		9q21.13	AMP	6	572	0.01	No
RPTN		1q21.3	AMP	32	572	0.056	No
RPTOR		17q25.3	HOMDEL	1	572	0.002	Yes
RPTOR		17q25.3	AMP	20	572	0.035	Yes
RPUSD1		16p13.3	HOMDEL	7	572	0.012	No
RPUSD1		16p13.3	AMP	11	572	0.019	No
RPUSD2		15q15.1	HOMDEL	13	572	0.023	No
RPUSD3		3p25.3	AMP	10	572	0.017	No
RPUSD3		3p25.3	HOMDEL	1	572	0.002	No
RPUSD4		11q24.2	AMP	10	572	0.017	No
RPUSD4		11q24.2	HOMDEL	2	572	0.003	No
RRAD		16q22.1	HOMDEL	11	572	0.019	No
RRAD		16q22.1	AMP	1	572	0.002	No
RRAGA		9p22.1	AMP	12	572	0.021	No
RRAGA		9p22.1	HOMDEL	2	572	0.003	No
RRAGB		Xp11.21	AMP	8	572	0.014	No
RRAGC		1p34.3	AMP	50	572	0.087	Yes
RRAGC		1p34.3	HOMDEL	1	572	0.002	Yes
RRAGD		6q15	AMP	7	572	0.012	No
RRAS		19q13.33	HOMDEL	1	572	0.002	Yes
RRAS		19q13.33	AMP	3	572	0.005	Yes
RRAS2		11p15.2	AMP	6	572	0.01	Yes
RRBP1		20p12.1	AMP	11	572	0.019	No
RREB1		6p24.3	HOMDEL	2	572	0.003	No
RREB1		6p24.3	AMP	43	572	0.075	No
RRH		4q25	AMP	1	572	0.002	No
RRH		4q25	HOMDEL	2	572	0.003	No
RRM1		11p15.4	HOMDEL	1	572	0.002	No
RRM2		2p25.1	AMP	14	572	0.024	No
RRM2		2p25.1	HOMDEL	2	572	0.003	No
RRM2B		8q22.3	AMP	64	572	0.112	No
RRN3		16p13.11	AMP	15	572	0.026	No
RRN3		16p13.11	HOMDEL	1	572	0.002	No
RRN3P1		16p12.2	HOMDEL	1	572	0.002	No
RRN3P1		16p12.2	AMP	6	572	0.01	No
RRN3P2		16p11.2	AMP	2	572	0.003	No
RRN3P3		16p12.2	AMP	6	572	0.01	No
RRN3P3		16p12.2	HOMDEL	1	572	0.002	No
RRNAD1		1q23.1	AMP	21	572	0.037	No
RRP1		21q22.3	AMP	13	572	0.023	No
RRP1		21q22.3	HOMDEL	2	572	0.003	No
RRP12		10q24.1	AMP	3	572	0.005	No
RRP12		10q24.1	HOMDEL	2	572	0.003	No
RRP15		1q41	AMP	13	572	0.023	No
RRP1B		21q22.3	HOMDEL	2	572	0.003	No
RRP1B		21q22.3	AMP	14	572	0.024	No
RRP36		6p21.1	HOMDEL	1	572	0.002	No
RRP36		6p21.1	AMP	26	572	0.045	No
RRP7A		22q13.2	AMP	1	572	0.002	No
RRP7A		22q13.2	HOMDEL	20	572	0.035	No
RRP7BP		22q13.2	AMP	1	572	0.002	No
RRP7BP		22q13.2	HOMDEL	20	572	0.035	No
RRP8		11p15.4	HOMDEL	1	572	0.002	No
RRP9		3p21.2	AMP	3	572	0.005	No
RRS1		8q13.1	AMP	24	572	0.042	No
RRS1-AS1		8q13.1	AMP	24	572	0.042	No
RS1		Xp22.13	AMP	4	572	0.007	No
RS1		Xp22.13	HOMDEL	3	572	0.005	No
RSAD1		17q21.33	HOMDEL	1	572	0.002	No
RSAD1		17q21.33	AMP	7	572	0.012	No
RSAD2		2p25.2	HOMDEL	2	572	0.003	No
RSAD2		2p25.2	AMP	13	572	0.023	No
RSBN1		1p13.2	AMP	9	572	0.016	No
RSBN1		1p13.2	HOMDEL	4	572	0.007	No
RSBN1L		7q11.23	HOMDEL	6	572	0.01	No
RSBN1L		7q11.23	AMP	15	572	0.026	No
RSC1A1		1p36.21	AMP	9	572	0.016	No
RSC1A1		1p36.21	HOMDEL	2	572	0.003	No
RSF1		11q14.1	AMP	57	572	0.1	No
RSF1		11q14.1	HOMDEL	1	572	0.002	No
RSKR		17q11.2	AMP	11	572	0.019	No
RSKR		17q11.2	HOMDEL	1	572	0.002	No
RSL1D1		16p13.13	AMP	14	572	0.024	No
RSL1D1		16p13.13	HOMDEL	3	572	0.005	No
RSL24D1		15q21.3	AMP	1	572	0.002	No
RSL24D1		15q21.3	HOMDEL	4	572	0.007	No
RSPH1		21q22.3	AMP	7	572	0.012	No
RSPH1		21q22.3	HOMDEL	1	572	0.002	No
RSPH10B		7p22.1	AMP	7	572	0.012	No
RSPH10B		7p22.1	HOMDEL	6	572	0.01	No
RSPH14		22q11.22-q11.23	HOMDEL	5	572	0.009	No
RSPH14		22q11.22-q11.23	AMP	14	572	0.024	No
RSPH3		6q25.3	AMP	2	572	0.003	No
RSPH3		6q25.3	HOMDEL	12	572	0.021	No
RSPH4A		6q22.1	AMP	2	572	0.003	No
RSPH4A		6q22.1	HOMDEL	3	572	0.005	No
RSPH6A		19q13.3	AMP	6	572	0.01	No
RSPH6A		19q13.3	HOMDEL	3	572	0.005	No
RSPH9		6p21.1	AMP	25	572	0.044	No
RSPH9		6p21.1	HOMDEL	1	572	0.002	No
RSPO1		1p34.3	AMP	43	572	0.075	No
RSPO1		1p34.3	HOMDEL	1	572	0.002	No
RSPO2		8q23.1	AMP	90	572	0.157	Yes
RSPO2		8q23.1	HOMDEL	1	572	0.002	Yes
RSPO3		6q22.33	AMP	5	572	0.009	Yes
RSPO3		6q22.33	HOMDEL	1	572	0.002	Yes
RSPO4		20p13	AMP	24	572	0.042	No
RSPO4		20p13	HOMDEL	1	572	0.002	No
RSPRY1		16q13	AMP	5	572	0.009	No
RSPRY1		16q13	HOMDEL	3	572	0.005	No
RSRC1		3q25.32	AMP	51	572	0.089	No
RSRC2		12q24.31	HOMDEL	1	572	0.002	No
RSRC2		12q24.31	AMP	8	572	0.014	No
RSRP1		1p36.11	AMP	6	572	0.01	No
RSRP1		1p36.11	HOMDEL	1	572	0.002	No
RSU1		10p13	HOMDEL	4	572	0.007	No
RSU1		10p13	AMP	16	572	0.028	No
RSU1P2		10q11.21	AMP	2	572	0.003	No
RSU1P2		10q11.21	HOMDEL	2	572	0.003	No
RTBDN		19p13.13	HOMDEL	1	572	0.002	No
RTBDN		19p13.13	AMP	51	572	0.089	No
RTCA		1p21.2	HOMDEL	2	572	0.003	No
RTCA		1p21.2	AMP	7	572	0.012	No
RTCA-AS1		1p21.2	AMP	7	572	0.012	No
RTCA-AS1		1p21.2	HOMDEL	2	572	0.003	No
RTCB		22q12.3	AMP	4	572	0.007	No
RTEL1		20q13.33	AMP	42	572	0.073	Yes
RTEL1-TNFRSF6B		20q13.33	AMP	42	572	0.073	No
RTF1		15q15.1	HOMDEL	16	572	0.028	No
RTF2		20q13.31	AMP	27	572	0.047	No
RTKN		2p13.1	AMP	8	572	0.014	No
RTKN		2p13.1	HOMDEL	1	572	0.002	No
RTKN2		10q21.2	AMP	7	572	0.012	No
RTL1		14q32.2	AMP	7	572	0.012	No
RTL1		14q32.2	HOMDEL	2	572	0.003	No
RTL10		22q11.21	AMP	16	572	0.028	No
RTL10		22q11.21	HOMDEL	2	572	0.003	No
RTL3		Xq21.1	HOMDEL	1	572	0.002	No
RTL3		Xq21.1	AMP	2	572	0.003	No
RTL4		Xq23	AMP	2	572	0.003	No
RTL4		Xq23	HOMDEL	5	572	0.009	No
RTL5		Xq13.1	HOMDEL	1	572	0.002	No
RTL5		Xq13.1	AMP	6	572	0.01	No
RTL6		22q13.31	AMP	1	572	0.002	No
RTL6		22q13.31	HOMDEL	29	572	0.051	No
RTL8A		Xq26.3	AMP	11	572	0.019	No
RTL8A		Xq26.3	HOMDEL	1	572	0.002	No
RTL8B		Xq26.3	AMP	11	572	0.019	No
RTL8B		Xq26.3	HOMDEL	1	572	0.002	No
RTL8C		Xq26.3	AMP	11	572	0.019	No
RTL8C		Xq26.3	HOMDEL	1	572	0.002	No
RTL9		Xq23	HOMDEL	3	572	0.005	No
RTL9		Xq23	AMP	3	572	0.005	No
RTN1		14q23.1	HOMDEL	1	572	0.002	No
RTN2		19q13.32	HOMDEL	3	572	0.005	No
RTN2		19q13.32	AMP	7	572	0.012	No
RTN3		11q13	AMP	6	572	0.01	No
RTN4		2p16.1	AMP	10	572	0.017	No
RTN4IP1		6q21	AMP	15	572	0.026	No
RTN4IP1		6q21	HOMDEL	5	572	0.009	No
RTN4R		22q11.21	HOMDEL	2	572	0.003	No
RTN4R		22q11.21	AMP	16	572	0.028	No
RTN4RL1		17p13.3	AMP	7	572	0.012	No
RTN4RL1		17p13.3	HOMDEL	4	572	0.007	No
RTN4RL2		11q12.1	HOMDEL	1	572	0.002	No
RTN4RL2		11q12.1	AMP	2	572	0.003	No
RTP1		3q27.3	AMP	91	572	0.159	No
RTP2		3q27.3	AMP	90	572	0.157	No
RTP3		3p21.31	HOMDEL	1	572	0.002	No
RTP3		3p21.31	AMP	2	572	0.003	No
RTP4		3q27.3	AMP	91	572	0.159	No
RTP5		2q37.3	AMP	8	572	0.014	No
RTP5		2q37.3	HOMDEL	7	572	0.012	No
RTRAF		14q22.1	AMP	4	572	0.007	No
RTRAF		14q22.1	HOMDEL	1	572	0.002	No
RTTN		18q22.2	HOMDEL	14	572	0.024	No
RTTN		18q22.2	AMP	5	572	0.009	No
RUBCN		3q29	HOMDEL	3	572	0.005	No
RUBCN		3q29	AMP	95	572	0.166	No
RUBCNL		13q14.13	AMP	1	572	0.002	No
RUBCNL		13q14.13	HOMDEL	14	572	0.024	No
RUFY1		5q35.3	AMP	13	572	0.023	No
RUFY1		5q35.3	HOMDEL	4	572	0.007	No
RUFY1-AS1		5q35.3	HOMDEL	4	572	0.007	No
RUFY1-AS1		5q35.3	AMP	13	572	0.023	No
RUFY2		10q21.3	HOMDEL	2	572	0.003	No
RUFY2		10q21.3	AMP	3	572	0.005	No
RUFY3		4q13.3	HOMDEL	2	572	0.003	No
RUFY3		4q13.3	AMP	10	572	0.017	No
RUFY4		2q35	AMP	4	572	0.007	No
RUNDC1		17q21.31	HOMDEL	5	572	0.009	No
RUNDC3A		17q21.31	HOMDEL	5	572	0.009	No
RUNDC3A		17q21.31	AMP	1	572	0.002	No
RUNDC3A-AS1		17q21.31	HOMDEL	5	572	0.009	No
RUNDC3A-AS1		17q21.31	AMP	1	572	0.002	No
RUNDC3B		7q21.12	HOMDEL	2	572	0.003	No
RUNDC3B		7q21.12	AMP	14	572	0.024	No
RUNX1		21q22.12	AMP	4	572	0.007	Yes
RUNX1		21q22.12	HOMDEL	2	572	0.003	Yes
RUNX1-IT1		21q22.12	AMP	3	572	0.005	No
RUNX1-IT1		21q22.12	HOMDEL	1	572	0.002	No
RUNX1T1		8q21.3	AMP	25	572	0.044	Yes
RUNX1T1		8q21.3	HOMDEL	1	572	0.002	Yes
RUNX2		6p21.1	AMP	22	572	0.038	Yes
RUNX2		6p21.1	HOMDEL	3	572	0.005	Yes
RUNX3		1p36.11	AMP	4	572	0.007	No
RUNX3		1p36.11	HOMDEL	1	572	0.002	No
RUSC1		1q22	AMP	37	572	0.065	No
RUSC1-AS1		1q22	AMP	37	572	0.065	No
RUSC2		9p13.3	AMP	8	572	0.014	No
RUSF1		16p11.2	AMP	2	572	0.003	No
RUSF1		16p11.2	HOMDEL	1	572	0.002	No
RUVBL1		3q21.3	AMP	17	572	0.03	No
RUVBL2		19q13.33	HOMDEL	1	572	0.002	No
RUVBL2		19q13.33	AMP	2	572	0.003	No
RWDD1		6q22.1	AMP	2	572	0.003	No
RWDD1		6q22.1	HOMDEL	3	572	0.005	No
RWDD2A		6q14.1	AMP	5	572	0.009	No
RWDD2B		21q21.3	HOMDEL	5	572	0.009	No
RWDD2B		21q21.3	AMP	4	572	0.007	No
RWDD3		1p21.3	AMP	5	572	0.009	No
RWDD3		1p21.3	HOMDEL	2	572	0.003	No
RWDD4		4q35.1	HOMDEL	14	572	0.024	No
RWDD4		4q35.1	AMP	2	572	0.003	No
RXFP1		4q32.1	AMP	3	572	0.005	No
RXFP1		4q32.1	HOMDEL	8	572	0.014	No
RXFP2		13q13.1	AMP	5	572	0.009	No
RXFP2		13q13.1	HOMDEL	3	572	0.005	No
RXFP3		5p13.2	AMP	30	572	0.052	No
