## Supplementary material for "CanSeer: A Method for Development and Clinical Translation of Personalized Cancer Therapeutics": CNA_Genes.xlsx (part 2 of 2)

### Sheet: CNA_Genes (continued)
Gene	Gistic(Q-value)	Cytoband	CNA	Profiled Samples	#	Freq	Is Cancer Gene (source: OncoKB)
RXFP4		1q22	AMP	38	572	0.066	No
RXRA		9q34.2	HOMDEL	4	572	0.007	Yes
RXRA		9q34.2	AMP	4	572	0.007	Yes
RXRB		6p21.32	AMP	15	572	0.026	No
RXRG		1q23.3	AMP	15	572	0.026	No
RXYLT1		12q14.2	AMP	9	572	0.016	No
RYBP		3p13	AMP	13	572	0.023	Yes
RYBP		3p13	HOMDEL	1	572	0.002	Yes
RYK		3q22.2	AMP	20	572	0.035	No
RYR1		19q13.2	AMP	52	572	0.091	No
RYR1		19q13.2	HOMDEL	2	572	0.003	No
RYR2		1q43	AMP	34	572	0.059	No
RYR2		1q43	HOMDEL	1	572	0.002	No
RYR3		15q13.3-q14	AMP	4	572	0.007	No
RYR3		15q13.3-q14	HOMDEL	13	572	0.023	No
S100A1		1q21.3	AMP	36	572	0.063	No
S100A10		1q21.3	AMP	32	572	0.056	No
S100A11		1q21.3	AMP	32	572	0.056	No
S100A12		1q21.3	AMP	30	572	0.052	No
S100A13		1q21.3	AMP	36	572	0.063	No
S100A14		1q21.3	AMP	36	572	0.063	No
S100A16		1q21.3	AMP	38	572	0.066	No
S100A2		1q21.3	AMP	37	572	0.065	No
S100A3		1q21.3	AMP	36	572	0.063	No
S100A4		1q21.3	AMP	36	572	0.063	No
S100A5		1q21.3	AMP	36	572	0.063	No
S100A6		1q21.3	AMP	36	572	0.063	No
S100A7		1q21.3	AMP	31	572	0.054	No
S100A7A		1q21.3	AMP	31	572	0.054	No
S100A7L2		1q21.3	AMP	31	572	0.054	No
S100A8		1q21.3	AMP	30	572	0.052	No
S100A9		1q21.3	AMP	30	572	0.052	No
S100B		21q22.3	AMP	12	572	0.021	No
S100B		21q22.3	HOMDEL	3	572	0.005	No
S100G		Xp22.2	HOMDEL	4	572	0.007	No
S100G		Xp22.2	AMP	9	572	0.016	No
S100P		4p16.1	AMP	17	572	0.03	No
S100P		4p16.1	HOMDEL	1	572	0.002	No
S100PBP		1p35.1	AMP	24	572	0.042	No
S100PBP		1p35.1	HOMDEL	1	572	0.002	No
S100Z		5q13.3	AMP	2	572	0.003	No
S100Z		5q13.3	HOMDEL	19	572	0.033	No
S1PR1		1p21.2	HOMDEL	3	572	0.005	No
S1PR1		1p21.2	AMP	7	572	0.012	No
S1PR2		19p13.2	AMP	41	572	0.072	Yes
S1PR2		19p13.2	HOMDEL	1	572	0.002	Yes
S1PR3		9q22.1	AMP	1	572	0.002	No
S1PR4		19p13.3	HOMDEL	14	572	0.024	No
S1PR5		19p13.2	HOMDEL	2	572	0.003	No
S1PR5		19p13.2	AMP	42	572	0.073	No
SAA1		11p15.1	AMP	3	572	0.005	No
SAA2		11p15.1	AMP	3	572	0.005	No
SAA2-SAA4		11p15.1	AMP	3	572	0.005	No
SAA3P		11p15.1	AMP	3	572	0.005	No
SAA4		11p15.1	AMP	3	572	0.005	No
SAAL1		11p15.1	AMP	3	572	0.005	No
SAC3D1		11q13.1	AMP	9	572	0.016	No
SACM1L		3p21.31	HOMDEL	1	572	0.002	No
SACM1L		3p21.31	AMP	4	572	0.007	No
SACS		13q12.12	HOMDEL	2	572	0.003	No
SACS		13q12.12	AMP	1	572	0.002	No
SACS-AS1		13q12.12	AMP	1	572	0.002	No
SACS-AS1		13q12.12	HOMDEL	2	572	0.003	No
SAE1		19q13.32	AMP	1	572	0.002	No
SAE1		19q13.32	HOMDEL	3	572	0.005	No
SAFB		19p13.3	AMP	6	572	0.01	No
SAFB		19p13.3	HOMDEL	5	572	0.009	No
SAFB2		19p13.3	AMP	6	572	0.01	No
SAFB2		19p13.3	HOMDEL	4	572	0.007	No
SAG		2q37.1	AMP	3	572	0.005	No
SAG		2q37.1	HOMDEL	3	572	0.005	No
SAGE1		Xq26.3	HOMDEL	1	572	0.002	No
SAGE1		Xq26.3	AMP	11	572	0.019	No
SALL1		16q12.1	HOMDEL	3	572	0.005	No
SALL1		16q12.1	AMP	2	572	0.003	No
SALL2		14q11.2	HOMDEL	1	572	0.002	No
SALL2		14q11.2	AMP	15	572	0.026	No
SALL3		18q23	AMP	3	572	0.005	No
SALL3		18q23	HOMDEL	16	572	0.028	No
SALL4		20q13.2	AMP	20	572	0.035	Yes
SALL4		20q13.2	HOMDEL	1	572	0.002	Yes
SAMD1		19p13.12	AMP	63	572	0.11	No
SAMD10		20q13.33	AMP	42	572	0.073	No
SAMD11		1p36.33	HOMDEL	6	572	0.01	No
SAMD11		1p36.33	AMP	11	572	0.019	No
SAMD12		8q24.11-q24.12	HOMDEL	2	572	0.003	No
SAMD12		8q24.11-q24.12	AMP	132	572	0.231	No
SAMD12-AS1		8q24.12	HOMDEL	2	572	0.003	No
SAMD12-AS1		8q24.12	AMP	128	572	0.224	No
SAMD13		1p31.1	AMP	8	572	0.014	No
SAMD13		1p31.1	HOMDEL	5	572	0.009	No
SAMD14		17q21.33	AMP	7	572	0.012	No
SAMD14		17q21.33	HOMDEL	1	572	0.002	No
SAMD15		14q24.3	AMP	9	572	0.016	No
SAMD3		6q23.1	HOMDEL	3	572	0.005	No
SAMD3		6q23.1	AMP	6	572	0.01	No
SAMD4A		14q22.2	HOMDEL	2	572	0.003	No
SAMD4A		14q22.2	AMP	2	572	0.003	No
SAMD4B		19q13.2	AMP	53	572	0.093	No
SAMD4B		19q13.2	HOMDEL	2	572	0.003	No
SAMD5		6q24.3	AMP	3	572	0.005	No
SAMD5		6q24.3	HOMDEL	7	572	0.012	No
SAMD7		3q26.2	AMP	147	572	0.257	No
SAMD8		10q22.2	HOMDEL	1	572	0.002	No
SAMD8		10q22.2	AMP	19	572	0.033	No
SAMD9		7q21.2	HOMDEL	1	572	0.002	No
SAMD9		7q21.2	AMP	13	572	0.023	No
SAMD9L		7q21.2	AMP	13	572	0.023	No
SAMD9L		7q21.2	HOMDEL	1	572	0.002	No
SAMHD1		20q11.23	AMP	16	572	0.028	Yes
SAMM50		22q13.31	AMP	1	572	0.002	No
SAMM50		22q13.31	HOMDEL	29	572	0.051	No
SAMMSON		3p13	AMP	12	572	0.021	No
SAMSN1		21q11.2	HOMDEL	12	572	0.021	No
SAMSN1		21q11.2	AMP	5	572	0.009	No
SAMSN1-AS1		21q11.2	HOMDEL	12	572	0.021	No
SAMSN1-AS1		21q11.2	AMP	5	572	0.009	No
SAP130		2q14.3	HOMDEL	2	572	0.003	No
SAP130		2q14.3	AMP	4	572	0.007	No
SAP18		13q12.11	HOMDEL	4	572	0.007	No
SAP25		7q22.1	AMP	15	572	0.026	No
SAP30		4q34.1	AMP	4	572	0.007	No
SAP30		4q34.1	HOMDEL	8	572	0.014	No
SAP30BP		17q25.1	AMP	17	572	0.03	No
SAP30L		5q33.2	AMP	6	572	0.01	No
SAP30L		5q33.2	HOMDEL	3	572	0.005	No
SAP30L-AS1		5q33.2	AMP	6	572	0.01	No
SAP30L-AS1		5q33.2	HOMDEL	3	572	0.005	No
SAPCD1		6p21.33	AMP	19	572	0.033	No
SAPCD2		9q34.3	AMP	18	572	0.031	No
SAPCD2		9q34.3	HOMDEL	3	572	0.005	No
SAR1A		10q22.1	HOMDEL	1	572	0.002	No
SAR1A		10q22.1	AMP	4	572	0.007	No
SAR1B		5q31.1	AMP	3	572	0.005	No
SAR1B		5q31.1	HOMDEL	3	572	0.005	No
SARAF		8p12	HOMDEL	30	572	0.052	No
SARDH		9q34.2	HOMDEL	4	572	0.007	No
SARDH		9q34.2	AMP	4	572	0.007	No
SARM1		17q11.2	HOMDEL	1	572	0.002	No
SARM1		17q11.2	AMP	10	572	0.017	No
SARNP		12q13.2	AMP	9	572	0.016	No
SARS1		1p13.3	HOMDEL	3	572	0.005	No
SARS1		1p13.3	AMP	8	572	0.014	No
SARS2		19q13.2	AMP	53	572	0.093	No
SARS2		19q13.2	HOMDEL	2	572	0.003	No
SART1		11q13.1	AMP	9	572	0.016	No
SART3		12q23.3	AMP	6	572	0.01	No
SASH1		6q24.3-q25.1	HOMDEL	8	572	0.014	No
SASH1		6q24.3-q25.1	AMP	3	572	0.005	No
SASH3		Xq26.1	HOMDEL	1	572	0.002	No
SASH3		Xq26.1	AMP	4	572	0.007	No
SASS6		1p21.2	HOMDEL	2	572	0.003	No
SASS6		1p21.2	AMP	7	572	0.012	No
SAT1		Xp22.11	HOMDEL	3	572	0.005	No
SAT1		Xp22.11	AMP	8	572	0.014	No
SAT2		17p13.1	HOMDEL	1	572	0.002	No
SAT2		17p13.1	AMP	5	572	0.009	No
SATB1		3p24.3	AMP	1	572	0.002	No
SATB2		2q33.1	AMP	8	572	0.014	No
SATB2-AS1		2q33.1	AMP	8	572	0.014	No
SATL1		Xq21.1	HOMDEL	1	572	0.002	No
SATL1		Xq21.1	AMP	6	572	0.01	No
SAV1		14q22.1	HOMDEL	3	572	0.005	No
SAV1		14q22.1	AMP	8	572	0.014	No
SAXO1		9p22.1	AMP	12	572	0.021	No
SAXO1		9p22.1	HOMDEL	2	572	0.003	No
SAXO2		15q25.2	AMP	14	572	0.024	No
SAYSD1		6p21.2	AMP	22	572	0.038	No
SBDS		7q11.21	AMP	9	572	0.016	Yes
SBDSP1		7q11.23	HOMDEL	2	572	0.003	No
SBDSP1		7q11.23	AMP	10	572	0.017	No
SBF1		22q13.33	HOMDEL	64	572	0.112	No
SBF1		22q13.33	AMP	1	572	0.002	No
SBF1P1		8q12.1	AMP	32	572	0.056	No
SBF2		11p15.4	AMP	2	572	0.003	No
SBF2		11p15.4	HOMDEL	4	572	0.007	No
SBF2-AS1		11p15.4	AMP	2	572	0.003	No
SBF2-AS1		11p15.4	HOMDEL	1	572	0.002	No
SBK1		16p12.1	AMP	2	572	0.003	No
SBK2		19q13.42	AMP	12	572	0.021	No
SBK3		19q13.42	AMP	12	572	0.021	No
SBNO1		12q24.31	AMP	11	572	0.019	No
SBNO2		19p13.3	HOMDEL	20	572	0.035	No
SBNO2		19p13.3	AMP	2	572	0.003	No
SBSN		19q13.12	AMP	47	572	0.082	No
SBSN		19q13.12	HOMDEL	1	572	0.002	No
SBSPON		8q21.11	AMP	28	572	0.049	No
SC5D		11q23.3-q24.1	HOMDEL	2	572	0.003	No
SC5D		11q23.3-q24.1	AMP	21	572	0.037	No
SCAF1		19q13.3-q13.4	HOMDEL	1	572	0.002	No
SCAF1		19q13.3-q13.4	AMP	3	572	0.005	No
SCAF11		12q12	HOMDEL	2	572	0.003	No
SCAF11		12q12	AMP	15	572	0.026	No
SCAF4		21q22.11	AMP	5	572	0.009	No
SCAF4		21q22.11	HOMDEL	3	572	0.005	No
SCAF8		6q25.2	HOMDEL	10	572	0.017	No
SCAF8		6q25.2	AMP	1	572	0.002	No
SCAI		9q33.3	HOMDEL	1	572	0.002	No
SCAI		9q33.3	AMP	5	572	0.009	No
SCAMP1		5q14.1	AMP	1	572	0.002	No
SCAMP1		5q14.1	HOMDEL	17	572	0.03	No
SCAMP1-AS1		5q14.1	HOMDEL	17	572	0.03	No
SCAMP1-AS1		5q14.1	AMP	1	572	0.002	No
SCAMP2		15q24.1	HOMDEL	5	572	0.009	No
SCAMP2		15q24.1	AMP	10	572	0.017	No
SCAMP3		1q22	AMP	34	572	0.059	No
SCAMP4		19p13.3	HOMDEL	17	572	0.03	No
SCAMP4		19p13.3	AMP	2	572	0.003	No
SCAMP5		15q24.2	AMP	10	572	0.017	No
SCAMP5		15q24.2	HOMDEL	6	572	0.01	No
SCAND1		20q11.23	AMP	18	572	0.031	No
SCAND2P		15q25.2	AMP	17	572	0.03	No
SCAP		3p21.31	HOMDEL	2	572	0.003	No
SCAP		3p21.31	AMP	5	572	0.009	No
SCAPER		15q24.3	AMP	10	572	0.017	No
SCAPER		15q24.3	HOMDEL	5	572	0.009	No
SCARA3		8p21.1	HOMDEL	37	572	0.065	No
SCARA3		8p21.1	AMP	4	572	0.007	No
SCARA5		8p21.1	AMP	1	572	0.002	No
SCARA5		8p21.1	HOMDEL	37	572	0.065	No
SCARB1		12q24.31	AMP	13	572	0.023	No
SCARB2		4q21.1	HOMDEL	3	572	0.005	No
SCARB2		4q21.1	AMP	9	572	0.016	No
SCARF1		17p13.3	AMP	11	572	0.019	No
SCARF1		17p13.3	HOMDEL	5	572	0.009	No
SCARF2		22q11.21	HOMDEL	2	572	0.003	No
SCARF2		22q11.21	AMP	16	572	0.028	No
SCARNA1		1p35.3	HOMDEL	2	572	0.003	No
SCARNA1		1p35.3	AMP	5	572	0.009	No
SCARNA10		12p13.31	AMP	33	572	0.058	No
SCARNA10		12p13.31	HOMDEL	1	572	0.002	No
SCARNA11		12p13.31	HOMDEL	1	572	0.002	No
SCARNA11		12p13.31	AMP	33	572	0.058	No
SCARNA12		12p13.31	HOMDEL	1	572	0.002	No
SCARNA12		12p13.31	AMP	32	572	0.056	No
SCARNA13		14q32.12	AMP	8	572	0.014	No
SCARNA13		14q32.12	HOMDEL	1	572	0.002	No
SCARNA14		15q22.31	AMP	2	572	0.003	No
SCARNA15		15q25.2	AMP	13	572	0.023	No
SCARNA16		17q25.2	AMP	11	572	0.019	No
SCARNA17		18q21.1	AMP	4	572	0.007	No
SCARNA17		18q21.1	HOMDEL	4	572	0.007	No
SCARNA18		5q14.2	HOMDEL	16	572	0.028	No
SCARNA2		1q13.1	AMP	8	572	0.014	No
SCARNA2		1q13.1	HOMDEL	3	572	0.005	No
SCARNA20		17q23.2	HOMDEL	1	572	0.002	No
SCARNA20		17q23.2	AMP	10	572	0.017	No
SCARNA21		17p13.1	AMP	6	572	0.01	No
SCARNA21		17p13.1	HOMDEL	1	572	0.002	No
SCARNA22		4p16.3	HOMDEL	2	572	0.003	No
SCARNA22		4p16.3	AMP	27	572	0.047	No
SCARNA23		Xp22.11	HOMDEL	3	572	0.005	No
SCARNA23		Xp22.11	AMP	5	572	0.009	No
SCARNA27		6p24.3	HOMDEL	2	572	0.003	No
SCARNA27		6p24.3	AMP	39	572	0.068	No
SCARNA3		1q25.1	AMP	15	572	0.026	No
SCARNA4		1q22	AMP	36	572	0.063	No
SCARNA5		2q37.1	HOMDEL	3	572	0.005	No
SCARNA5		2q37.1	AMP	3	572	0.005	No
SCARNA6		2q37.1	HOMDEL	3	572	0.005	No
SCARNA6		2q37.1	AMP	3	572	0.005	No
SCARNA7		3q25.22	AMP	62	572	0.108	No
SCARNA8		9p22.1	HOMDEL	2	572	0.003	No
SCARNA8		9p22.1	AMP	12	572	0.021	No
SCARNA9		11q21	AMP	18	572	0.031	No
SCARNA9		11q21	HOMDEL	3	572	0.005	No
SCARNA9L		Xp22.12	HOMDEL	4	572	0.007	No
SCARNA9L		Xp22.12	AMP	6	572	0.01	No
SCART1		10q26.3	HOMDEL	4	572	0.007	No
SCART1		10q26.3	AMP	13	572	0.023	No
SCAT1		17q25.3	AMP	20	572	0.035	No
SCCPDH		1q44	AMP	34	572	0.059	No
SCCPDH		1q44	HOMDEL	1	572	0.002	No
SCD		10q24.31	HOMDEL	4	572	0.007	No
SCD		10q24.31	AMP	1	572	0.002	No
SCD5		4q21.22	HOMDEL	6	572	0.01	No
SCD5		4q21.22	AMP	2	572	0.003	No
SCEL		13q22.3	AMP	5	572	0.009	No
SCEL		13q22.3	HOMDEL	5	572	0.009	No
SCFD1		14q12	HOMDEL	3	572	0.005	No
SCFD1		14q12	AMP	8	572	0.014	No
SCFD2		4q12	AMP	4	572	0.007	No
SCFD2		4q12	HOMDEL	1	572	0.002	No
SCG2		2q36.1	AMP	3	572	0.005	No
SCG3		15q21.2	HOMDEL	6	572	0.01	No
SCG3		15q21.2	AMP	5	572	0.009	No
SCG5		15q13.3	AMP	1	572	0.002	Yes
SCG5		15q13.3	HOMDEL	11	572	0.019	Yes
SCGB1A1		11q12.3	AMP	9	572	0.016	No
SCGB1B2P		19q13.11	AMP	45	572	0.079	No
SCGB1B2P		19q13.11	HOMDEL	1	572	0.002	No
SCGB1C1		11p15.5	HOMDEL	10	572	0.017	No
SCGB1C1		11p15.5	AMP	4	572	0.007	No
SCGB1C2		17p13.3	AMP	4	572	0.007	No
SCGB1C2		17p13.3	HOMDEL	10	572	0.017	No
SCGB1D1		11q12.3	AMP	6	572	0.01	No
SCGB1D2		11q12.3	AMP	6	572	0.01	No
SCGB1D4		11q12.3	AMP	7	572	0.012	No
SCGB1D4		11q12.3	HOMDEL	1	572	0.002	No
SCGB2A1		11q12.3	AMP	6	572	0.01	No
SCGB2A2		11q12.3	HOMDEL	1	572	0.002	No
SCGB2A2		11q12.3	AMP	7	572	0.012	No
SCGB2B2		19q13.12	HOMDEL	1	572	0.002	No
SCGB2B2		19q13.12	AMP	44	572	0.077	No
SCGB2B3P		19q13.11	AMP	43	572	0.075	No
SCGB2B3P		19q13.11	HOMDEL	1	572	0.002	No
SCGB3A1		5q35.3	HOMDEL	3	572	0.005	No
SCGB3A1		5q35.3	AMP	11	572	0.019	No
SCGB3A2		5q32	HOMDEL	1	572	0.002	No
SCGB3A2		5q32	AMP	5	572	0.009	No
SCGN		6p22.2	AMP	29	572	0.051	No
SCHIP1		3q25.33	AMP	61	572	0.107	No
SCHIP1		3q25.33	HOMDEL	1	572	0.002	No
SCHLAP1		2q31.3	AMP	11	572	0.019	No
SCIMP		17p13.2	AMP	4	572	0.007	No
SCIN		7p21.3	HOMDEL	5	572	0.009	No
SCIN		7p21.3	AMP	4	572	0.007	No
SCLT1		4q28.2	HOMDEL	3	572	0.005	No
SCLT1		4q28.2	AMP	3	572	0.005	No
SCLY		2q37.3	AMP	9	572	0.016	No
SCLY		2q37.3	HOMDEL	5	572	0.009	No
SCMH1		1p34.2	HOMDEL	1	572	0.002	No
SCMH1		1p34.2	AMP	48	572	0.084	No
SCML1		Xp22.13	HOMDEL	4	572	0.007	No
SCML1		Xp22.13	AMP	5	572	0.009	No
SCML2		Xp22.13	HOMDEL	3	572	0.005	No
SCML2		Xp22.13	AMP	5	572	0.009	No
SCML4		6q21	HOMDEL	5	572	0.009	No
SCML4		6q21	AMP	5	572	0.009	No
SCN10A		3p22.2	AMP	4	572	0.007	No
SCN11A		3p22.2	AMP	4	572	0.007	No
SCN1A		2q24.3	HOMDEL	1	572	0.002	No
SCN1A		2q24.3	AMP	12	572	0.021	No
SCN1A-AS1		2q24.3	HOMDEL	1	572	0.002	No
SCN1A-AS1		2q24.3	AMP	11	572	0.019	No
SCN1B		19q13.11	HOMDEL	1	572	0.002	No
SCN1B		19q13.11	AMP	45	572	0.079	No
SCN2A		2q24.3	AMP	11	572	0.019	No
SCN2B		11q23.3	HOMDEL	2	572	0.003	No
SCN2B		11q23.3	AMP	6	572	0.01	No
SCN3A		2q24.3	AMP	11	572	0.019	No
SCN3B		11q24.1	HOMDEL	3	572	0.005	No
SCN3B		11q24.1	AMP	6	572	0.01	No
SCN4A		17q23.3	AMP	8	572	0.014	No
SCN4B		11q23.3	HOMDEL	2	572	0.003	No
SCN4B		11q23.3	AMP	6	572	0.01	No
SCN5A		3p22.2	AMP	4	572	0.007	No
SCN7A		2q24.3	HOMDEL	1	572	0.002	No
SCN7A		2q24.3	AMP	11	572	0.019	No
SCN8A		12q13.13	AMP	2	572	0.003	No
SCN9A		2q24.3	HOMDEL	1	572	0.002	No
SCN9A		2q24.3	AMP	11	572	0.019	No
SCNM1		1q21.3	AMP	40	572	0.07	No
SCNN1A		12p13	HOMDEL	1	572	0.002	No
SCNN1A		12p13	AMP	36	572	0.063	No
SCNN1B		16p12.2-p12.1	HOMDEL	1	572	0.002	No
SCNN1B		16p12.2-p12.1	AMP	3	572	0.005	No
SCNN1D		1p36.33	HOMDEL	6	572	0.01	No
SCNN1D		1p36.33	AMP	11	572	0.019	No
SCNN1G		16p12.2	HOMDEL	1	572	0.002	No
SCNN1G		16p12.2	AMP	2	572	0.003	No
SCO1		17p13.1	HOMDEL	5	572	0.009	No
SCO2		22q13.33	AMP	1	572	0.002	No
SCO2		22q13.33	HOMDEL	64	572	0.112	No
SCOC		4q31.1	AMP	5	572	0.009	No
SCOC-AS1		4q31.1	AMP	5	572	0.009	No
SCP2		1p32.3	HOMDEL	4	572	0.007	No
SCP2		1p32.3	AMP	18	572	0.031	No
SCP2D1		20p11.23	AMP	6	572	0.01	No
SCP2D1-AS1		20p11.23	AMP	6	572	0.01	No
SCPEP1		17q22	AMP	7	572	0.012	No
SCPEP1		17q22	HOMDEL	1	572	0.002	No
SCRG1		4q34.1	HOMDEL	8	572	0.014	No
SCRG1		4q34.1	AMP	4	572	0.007	No
SCRIB		8q24.3	HOMDEL	1	572	0.002	No
SCRIB		8q24.3	AMP	155	572	0.271	No
SCRN1		7p14.3	AMP	5	572	0.009	No
SCRN1		7p14.3	HOMDEL	2	572	0.003	No
SCRN2		17q21.32	AMP	9	572	0.016	No
SCRN2		17q21.32	HOMDEL	3	572	0.005	No
SCRN3		2q31.1	AMP	14	572	0.024	No
SCRT1		8q24.3	AMP	153	572	0.267	No
SCRT1		8q24.3	HOMDEL	1	572	0.002	No
SCRT2		20p13	AMP	23	572	0.04	No
SCRT2		20p13	HOMDEL	1	572	0.002	No
SCT		11p15.5	HOMDEL	10	572	0.017	No
SCT		11p15.5	AMP	4	572	0.007	No
SCTR		2q14.2	HOMDEL	2	572	0.003	No
SCTR		2q14.2	AMP	5	572	0.009	No
SCUBE1		22q13.2	HOMDEL	26	572	0.045	No
SCUBE1		22q13.2	AMP	2	572	0.003	No
SCUBE2		11p15.4	HOMDEL	1	572	0.002	No
SCUBE2		11p15.4	AMP	2	572	0.003	No
SCUBE3		6p21.3	AMP	17	572	0.03	No
SCX		8q24.3	HOMDEL	1	572	0.002	No
SCX		8q24.3	AMP	153	572	0.267	No
SCYL1		11q13.1	AMP	9	572	0.016	No
SCYL2		12q23.1	HOMDEL	1	572	0.002	No
SCYL2		12q23.1	AMP	4	572	0.007	No
SCYL3		1q24.2	AMP	10	572	0.017	No
SDAD1		4q21.1	HOMDEL	3	572	0.005	No
SDAD1		4q21.1	AMP	9	572	0.016	No
SDC1		2p24.1	HOMDEL	3	572	0.005	No
SDC1		2p24.1	AMP	10	572	0.017	No
SDC2		8q22.1	HOMDEL	1	572	0.002	No
SDC2		8q22.1	AMP	39	572	0.068	No
SDC3		1p35.2	HOMDEL	2	572	0.003	No
SDC3		1p35.2	AMP	13	572	0.023	No
SDC4		20q13.12	AMP	21	572	0.037	Yes
SDC4P		22q12.2	AMP	10	572	0.017	No
SDCBP		8q12.1	HOMDEL	1	572	0.002	No
SDCBP		8q12.1	AMP	26	572	0.045	No
SDCBP2		20p13	HOMDEL	1	572	0.002	No
SDCBP2		20p13	AMP	20	572	0.035	No
SDCBP2-AS1		20p13	AMP	21	572	0.037	No
SDCBP2-AS1		20p13	HOMDEL	1	572	0.002	No
SDCCAG8		1q43-q44	AMP	32	572	0.056	No
SDCCAG8		1q43-q44	HOMDEL	1	572	0.002	No
SDE2		1q42.12	AMP	27	572	0.047	No
SDF2		17q11.2	HOMDEL	1	572	0.002	No
SDF2		17q11.2	AMP	12	572	0.021	No
SDF2L1		22q11.21	HOMDEL	2	572	0.003	No
SDF2L1		22q11.21	AMP	16	572	0.028	No
SDF4		1p36.33	AMP	11	572	0.019	No
SDF4		1p36.33	HOMDEL	6	572	0.01	No
SDHA		5p15.33	AMP	52	572	0.091	Yes
SDHAF1		19q13.12	AMP	46	572	0.08	No
SDHAF1		19q13.12	HOMDEL	1	572	0.002	No
SDHAF2		11q12.2	AMP	2	572	0.003	Yes
SDHAF2		11q12.2	HOMDEL	1	572	0.002	Yes
SDHAF3		7q21.3	AMP	12	572	0.021	No
SDHAF3		7q21.3	HOMDEL	1	572	0.002	No
SDHAF4		6q13	AMP	2	572	0.003	No
SDHAP1		3q29	HOMDEL	3	572	0.005	No
SDHAP1		3q29	AMP	93	572	0.163	No
SDHAP2		3q29	AMP	93	572	0.163	No
SDHAP2		3q29	HOMDEL	3	572	0.005	No
SDHAP3		5p15.33	AMP	49	572	0.086	No
SDHB		1p36.13	AMP	6	572	0.01	Yes
SDHB		1p36.13	HOMDEL	1	572	0.002	Yes
SDHC		1q23.3	AMP	12	572	0.021	Yes
SDHD		11q23.1	AMP	8	572	0.014	Yes
SDHD		11q23.1	HOMDEL	4	572	0.007	Yes
SDK1		7p22.2	AMP	7	572	0.012	No
SDK1		7p22.2	HOMDEL	12	572	0.021	No
SDK2		17q25.1	AMP	9	572	0.016	No
SDK2		17q25.1	HOMDEL	1	572	0.002	No
SDR16C5		8q12.1	AMP	30	572	0.052	No
SDR16C6P		8q12.1	AMP	30	572	0.052	No
SDR39U1		14q12	AMP	7	572	0.012	No
SDR39U1		14q12	HOMDEL	5	572	0.009	No
SDR42E1		16q23.3	HOMDEL	10	572	0.017	No
SDR42E1		16q23.3	AMP	3	572	0.005	No
SDR9C7		12q13.3	AMP	7	572	0.012	No
SDS		12q24.13	AMP	4	572	0.007	No
SDSL		12q24.13	AMP	4	572	0.007	No
SEBOX		17q11.2	AMP	10	572	0.017	No
SEC11A		15q25.2	AMP	18	572	0.031	No
SEC11C		18q21.32	AMP	2	572	0.003	No
SEC11C		18q21.32	HOMDEL	9	572	0.016	No
SEC13		3p25.3	AMP	9	572	0.016	No
SEC14L1		17q25.2-q25.3	AMP	13	572	0.023	No
SEC14L1		17q25.2-q25.3	HOMDEL	1	572	0.002	No
SEC14L1P1		11p11.2	AMP	6	572	0.01	No
SEC14L2		22q12.2	AMP	10	572	0.017	No
SEC14L3		22q12.2	AMP	11	572	0.019	No
SEC14L4		22q12.2	AMP	10	572	0.017	No
SEC14L5		16p13.3	HOMDEL	3	572	0.005	No
SEC14L5		16p13.3	AMP	10	572	0.017	No
SEC14L6		22q12.2	AMP	10	572	0.017	No
SEC16A		9q34.3	AMP	16	572	0.028	No
SEC16A		9q34.3	HOMDEL	4	572	0.007	No
SEC16B		1q25.2	AMP	19	572	0.033	No
SEC1P		19q13.33	HOMDEL	2	572	0.003	No
SEC1P		19q13.33	AMP	1	572	0.002	No
SEC22A		3q21.1	AMP	17	572	0.03	No
SEC22B		1p12	AMP	38	572	0.066	No
SEC22B		1p12	HOMDEL	2	572	0.003	No
SEC22C		3p22.1	AMP	3	572	0.005	No
SEC22C		3p22.1	HOMDEL	1	572	0.002	No
SEC23A		14q21.1	AMP	6	572	0.01	No
SEC23A		14q21.1	HOMDEL	4	572	0.007	No
SEC23B		20p11.23	AMP	8	572	0.014	No
SEC23IP		10q26.11-q26.12	AMP	7	572	0.012	No
SEC24A		5q31.1	AMP	3	572	0.005	No
SEC24A		5q31.1	HOMDEL	3	572	0.005	No
SEC24B		4q25	AMP	1	572	0.002	No
SEC24B		4q25	HOMDEL	4	572	0.007	No
SEC24B-AS1		4q25	AMP	1	572	0.002	No
SEC24B-AS1		4q25	HOMDEL	3	572	0.005	No
SEC24C		10q22.2	AMP	18	572	0.031	No
SEC24D		4q26	HOMDEL	5	572	0.009	No
SEC24D		4q26	AMP	5	572	0.009	No
SEC31A		4q21.22	HOMDEL	7	572	0.012	Yes
SEC31A		4q21.22	AMP	1	572	0.002	Yes
SEC31B		10q24.31	HOMDEL	3	572	0.005	No
SEC31B		10q24.31	AMP	2	572	0.003	No
SEC61A1		3q21.3	AMP	17	572	0.03	No
SEC61A2		10p14	HOMDEL	1	572	0.002	No
SEC61A2		10p14	AMP	24	572	0.042	No
SEC61B		9q22.33	HOMDEL	1	572	0.002	No
SEC61B		9q22.33	AMP	3	572	0.005	No
SEC61G		7p11.2	HOMDEL	2	572	0.003	No
SEC61G		7p11.2	AMP	4	572	0.007	No
SEC61G-DT		7p11.2	HOMDEL	2	572	0.003	No
SEC61G-DT		7p11.2	AMP	4	572	0.007	No
SEC62		3q26.2	AMP	147	572	0.257	No
SEC63		6q21	AMP	5	572	0.009	No
SEC63		6q21	HOMDEL	4	572	0.007	No
SECISBP2		9q22.2	AMP	2	572	0.003	No
SECISBP2L		15q21.1	HOMDEL	8	572	0.014	No
SECISBP2L		15q21.1	AMP	1	572	0.002	No
SECTM1		17q25.3	AMP	21	572	0.037	No
SECTM1		17q25.3	HOMDEL	4	572	0.007	No
SEH1L		18p11.21	HOMDEL	1	572	0.002	No
SEH1L		18p11.21	AMP	6	572	0.01	No
SEL1L		14q31	AMP	12	572	0.021	No
SEL1L2		20p12.1	AMP	16	572	0.028	No
SEL1L3		4p15.2	AMP	5	572	0.009	No
SEL1L3		4p15.2	HOMDEL	2	572	0.003	No
SELE		1q24.2	AMP	10	572	0.017	No
SELENBP1		1q21.3	AMP	37	572	0.065	No
SELENOF		1p22.3	AMP	10	572	0.017	No
SELENOF		1p22.3	HOMDEL	4	572	0.007	No
SELENOH		11q12.1	AMP	1	572	0.002	No
SELENOH		11q12.1	HOMDEL	1	572	0.002	No
SELENOI		2p23.3	AMP	7	572	0.012	No
SELENOK		3p21.1	AMP	5	572	0.009	No
SELENOKP3		6q22.31	HOMDEL	2	572	0.003	No
SELENOKP3		6q22.31	AMP	4	572	0.007	No
SELENOM		22q12.2	AMP	8	572	0.014	No
SELENON		1p36.11	AMP	4	572	0.007	No
SELENON		1p36.11	HOMDEL	1	572	0.002	No
SELENOO		22q13.33	AMP	1	572	0.002	No
SELENOO		22q13.33	HOMDEL	64	572	0.112	No
SELENOP		5p12	AMP	23	572	0.04	No
SELENOS		15q26.3	HOMDEL	1	572	0.002	No
SELENOS		15q26.3	AMP	25	572	0.044	No
SELENOT		3q25.1	AMP	44	572	0.077	No
SELENOV		19q13.2	AMP	52	572	0.091	No
SELENOV		19q13.2	HOMDEL	2	572	0.003	No
SELENOW		19q13.33	AMP	2	572	0.003	No
SELENOW		19q13.33	HOMDEL	3	572	0.005	No
SELL		1q24.2	AMP	10	572	0.017	No
SELP		1q24.2	AMP	10	572	0.017	No
SELPLG		12q24.11	AMP	6	572	0.01	No
SEM1		7q21.3	HOMDEL	1	572	0.002	No
SEM1		7q21.3	AMP	13	572	0.023	No
SEMA3A		7q21.11	HOMDEL	5	572	0.009	No
SEMA3A		7q21.11	AMP	16	572	0.028	No
SEMA3B		3p21.31	AMP	4	572	0.007	No
SEMA3B		3p21.31	HOMDEL	1	572	0.002	No
SEMA3B-AS1		3p21.31	HOMDEL	1	572	0.002	No
SEMA3B-AS1		3p21.31	AMP	4	572	0.007	No
SEMA3C		7q21.11	HOMDEL	5	572	0.009	No
SEMA3C		7q21.11	AMP	12	572	0.021	No
SEMA3D		7q21.11	AMP	14	572	0.024	No
SEMA3D		7q21.11	HOMDEL	4	572	0.007	No
SEMA3E		7q21.11	HOMDEL	5	572	0.009	No
SEMA3E		7q21.11	AMP	15	572	0.026	No
SEMA3F		3p21.31	HOMDEL	1	572	0.002	No
SEMA3F		3p21.31	AMP	7	572	0.012	No
SEMA3G		3p21.1	AMP	6	572	0.01	No
SEMA3G		3p21.1	HOMDEL	1	572	0.002	No
SEMA4A		1q22	AMP	33	572	0.058	No
SEMA4B		15q26.1	AMP	18	572	0.031	No
SEMA4B		15q26.1	HOMDEL	1	572	0.002	No
SEMA4C		2q11.2	AMP	6	572	0.01	No
SEMA4D		9q22.2	AMP	2	572	0.003	No
SEMA4F		2p13.1	AMP	5	572	0.009	No
SEMA4G		10q24.31	HOMDEL	3	572	0.005	No
SEMA4G		10q24.31	AMP	2	572	0.003	No
SEMA5A		5p15.31	AMP	38	572	0.066	No
SEMA5A-AS1		5p15.31	AMP	38	572	0.066	No
SEMA5B		3q21.1	AMP	18	572	0.031	No
SEMA6A		5q23.1	AMP	5	572	0.009	No
SEMA6A		5q23.1	HOMDEL	10	572	0.017	No
SEMA6A-AS1		5q23.1	AMP	5	572	0.009	No
SEMA6A-AS1		5q23.1	HOMDEL	10	572	0.017	No
SEMA6B		19p13.3	HOMDEL	9	572	0.016	No
SEMA6B		19p13.3	AMP	1	572	0.002	No
SEMA6C		1q21.3	AMP	41	572	0.072	No
SEMA6D		15q21.1	HOMDEL	9	572	0.016	No
SEMA7A		15q24.1	HOMDEL	5	572	0.009	No
SEMA7A		15q24.1	AMP	10	572	0.017	No
SEMG1		20q13.12	AMP	20	572	0.035	No
SEMG2		20q13.12	AMP	21	572	0.037	No
SENCR		11q24.3	HOMDEL	4	572	0.007	No
SENCR		11q24.3	AMP	13	572	0.023	No
SENP1		12q13.11	AMP	4	572	0.007	No
SENP2		3q27.2	AMP	104	572	0.182	No
SENP3		17p13	AMP	5	572	0.009	No
SENP3		17p13	HOMDEL	2	572	0.003	No
SENP3-EIF4A1		17p13.1	HOMDEL	2	572	0.003	No
SENP3-EIF4A1		17p13.1	AMP	5	572	0.009	No
SENP5		3q29	AMP	92	572	0.161	No
SENP5		3q29	HOMDEL	2	572	0.003	No
SENP6		6q14.1	AMP	6	572	0.01	No
SENP7		3q12.3	AMP	14	572	0.024	No
SENP8		15q23	AMP	9	572	0.016	No
SENP8		15q23	HOMDEL	2	572	0.003	No
SEPHS1		10p13	HOMDEL	1	572	0.002	No
SEPHS1		10p13	AMP	23	572	0.04	No
SEPHS2		16p11.2	HOMDEL	1	572	0.002	No
SEPHS2		16p11.2	AMP	6	572	0.01	No
SEPSECS		4p15.2	AMP	4	572	0.007	No
SEPSECS		4p15.2	HOMDEL	1	572	0.002	No
SEPSECS-AS1		4p15.2	AMP	4	572	0.007	No
SEPSECS-AS1		4p15.2	HOMDEL	1	572	0.002	No
SEPTIN1		16p11.2	HOMDEL	2	572	0.003	No
SEPTIN1		16p11.2	AMP	7	572	0.012	No
SEPTIN10		2q13	AMP	2	572	0.003	No
SEPTIN10		2q13	HOMDEL	1	572	0.002	No
SEPTIN11		4q21.1	HOMDEL	4	572	0.007	No
SEPTIN11		4q21.1	AMP	3	572	0.005	No
SEPTIN12		16p13.3	HOMDEL	2	572	0.003	No
SEPTIN12		16p13.3	AMP	10	572	0.017	No
SEPTIN14		7p11.2	HOMDEL	1	572	0.002	No
SEPTIN14		7p11.2	AMP	5	572	0.009	No
SEPTIN2		2q37.3	HOMDEL	5	572	0.009	No
SEPTIN2		2q37.3	AMP	8	572	0.014	No
SEPTIN3		22q13.2	AMP	1	572	0.002	No
SEPTIN3		22q13.2	HOMDEL	12	572	0.021	No
SEPTIN4		17q22	AMP	4	572	0.007	No
SEPTIN4		17q22	HOMDEL	2	572	0.003	No
SEPTIN4-AS1		17q22	HOMDEL	2	572	0.003	No
SEPTIN4-AS1		17q22	AMP	4	572	0.007	No
SEPTIN5		22q11.21	AMP	16	572	0.028	Yes
SEPTIN5		22q11.21	HOMDEL	2	572	0.003	Yes
SEPTIN6		Xq24	AMP	7	572	0.012	Yes
SEPTIN6		Xq24	HOMDEL	1	572	0.002	Yes
SEPTIN7		7p14.2	HOMDEL	1	572	0.002	No
SEPTIN7		7p14.2	AMP	5	572	0.009	No
SEPTIN7P11		11p11.12	HOMDEL	2	572	0.003	No
SEPTIN7P11		11p11.12	AMP	1	572	0.002	No
SEPTIN7P14		4q26	HOMDEL	4	572	0.007	No
SEPTIN7P14		4q26	AMP	3	572	0.005	No
SEPTIN7P2		7p12.3	AMP	3	572	0.005	No
SEPTIN7P2		7p12.3	HOMDEL	1	572	0.002	No
SEPTIN7P9		10p11.1	AMP	9	572	0.016	No
SEPTIN8		5q31.1	AMP	5	572	0.009	No
SEPTIN8		5q31.1	HOMDEL	3	572	0.005	No
SEPTIN9		17q25.3	AMP	15	572	0.026	Yes
SERAC1		6q25.3	HOMDEL	13	572	0.023	No
SERAC1		6q25.3	AMP	4	572	0.007	No
SERBP1		1p31.3	AMP	10	572	0.017	No
SERBP1		1p31.3	HOMDEL	2	572	0.003	No
SERF1A		5q13.2	AMP	1	572	0.002	No
SERF1A		5q13.2	HOMDEL	22	572	0.038	No
SERF1B		5q13.2	HOMDEL	22	572	0.038	No
SERF1B		5q13.2	AMP	1	572	0.002	No
SERF2		15q15.3	HOMDEL	11	572	0.019	No
SERGEF		11p15.1	AMP	3	572	0.005	No
SERHL		22q13.2	HOMDEL	20	572	0.035	No
SERHL		22q13.2	AMP	1	572	0.002	No
SERHL2		22q13.2	AMP	1	572	0.002	No
SERHL2		22q13.2	HOMDEL	20	572	0.035	No
SERINC1		6q22.31	AMP	5	572	0.009	No
SERINC2		1p35.2	AMP	11	572	0.019	No
SERINC2		1p35.2	HOMDEL	2	572	0.003	No
SERINC3		20q13.12	AMP	15	572	0.026	No
SERINC4		15q15.3	HOMDEL	11	572	0.019	No
SERINC5		5q14.1	HOMDEL	18	572	0.031	No
SERP1		3q25.1	AMP	44	572	0.077	No
SERP2		13q14.11	AMP	5	572	0.009	Yes
SERP2		13q14.11	HOMDEL	13	572	0.023	Yes
SERPINA1		14q32.13	AMP	7	572	0.012	No
SERPINA1		14q32.13	HOMDEL	2	572	0.003	No
SERPINA10		14q32.13	AMP	7	572	0.012	No
SERPINA10		14q32.13	HOMDEL	2	572	0.003	No
SERPINA11		14q32.13	HOMDEL	1	572	0.002	No
SERPINA11		14q32.13	AMP	8	572	0.014	No
SERPINA12		14q32.13	HOMDEL	1	572	0.002	No
SERPINA12		14q32.13	AMP	8	572	0.014	No
SERPINA13P		14q32.13	AMP	7	572	0.012	No
SERPINA13P		14q32.13	HOMDEL	1	572	0.002	No
SERPINA2		14q32.13	AMP	7	572	0.012	No
SERPINA2		14q32.13	HOMDEL	2	572	0.003	No
SERPINA3		14q32.13	HOMDEL	1	572	0.002	No
SERPINA3		14q32.13	AMP	7	572	0.012	No
SERPINA4		14q32.13	AMP	7	572	0.012	No
SERPINA4		14q32.13	HOMDEL	1	572	0.002	No
SERPINA5		14q32.13	HOMDEL	1	572	0.002	No
SERPINA5		14q32.13	AMP	7	572	0.012	No
SERPINA6		14q32.13	AMP	7	572	0.012	No
SERPINA6		14q32.13	HOMDEL	1	572	0.002	No
SERPINA7		Xq22.3	AMP	3	572	0.005	No
SERPINA7		Xq22.3	HOMDEL	3	572	0.005	No
SERPINA9		14q32.13	AMP	8	572	0.014	No
SERPINA9		14q32.13	HOMDEL	1	572	0.002	No
SERPINB1		6p25.2	HOMDEL	2	572	0.003	No
SERPINB1		6p25.2	AMP	35	572	0.061	No
SERPINB10		18q21.3	HOMDEL	10	572	0.017	No
SERPINB10		18q21.3	AMP	3	572	0.005	No
SERPINB11		18q21.33	AMP	4	572	0.007	No
SERPINB11		18q21.33	HOMDEL	9	572	0.016	No
SERPINB12		18q21.33	AMP	4	572	0.007	No
SERPINB12		18q21.33	HOMDEL	9	572	0.016	No
SERPINB13		18q21.33	HOMDEL	9	572	0.016	No
SERPINB13		18q21.33	AMP	4	572	0.007	No
SERPINB2		18q21.33-q22.1	HOMDEL	11	572	0.019	No
SERPINB2		18q21.33-q22.1	AMP	3	572	0.005	No
SERPINB3		18q21.33	HOMDEL	9	572	0.016	Yes
SERPINB3		18q21.33	AMP	4	572	0.007	Yes
SERPINB4		18q21.33	HOMDEL	9	572	0.016	Yes
SERPINB4		18q21.33	AMP	4	572	0.007	Yes
SERPINB5		18q21.33	AMP	4	572	0.007	No
SERPINB5		18q21.33	HOMDEL	9	572	0.016	No
SERPINB6		6p25.2	AMP	35	572	0.061	No
SERPINB6		6p25.2	HOMDEL	2	572	0.003	No
SERPINB7		18q21.33	HOMDEL	9	572	0.016	No
SERPINB7		18q21.33	AMP	3	572	0.005	No
SERPINB8		18q22.1	AMP	2	572	0.003	No
SERPINB8		18q22.1	HOMDEL	10	572	0.017	No
SERPINB9		6p25.2	HOMDEL	2	572	0.003	No
SERPINB9		6p25.2	AMP	35	572	0.061	No
SERPINB9P1		6p25.2	HOMDEL	2	572	0.003	No
SERPINB9P1		6p25.2	AMP	35	572	0.061	No
SERPINC1		1q25.1	AMP	17	572	0.03	No
SERPIND1		22q11.21	HOMDEL	2	572	0.003	No
SERPIND1		22q11.21	AMP	16	572	0.028	No
SERPINE1		7q22.1	AMP	14	572	0.024	No
SERPINE2		2q36.1	AMP	3	572	0.005	No
SERPINE3		13q14.3	AMP	1	572	0.002	No
SERPINE3		13q14.3	HOMDEL	13	572	0.023	No
SERPINF1		17p13.3	HOMDEL	5	572	0.009	No
SERPINF1		17p13.3	AMP	9	572	0.016	No
SERPINF2		17p13.3	HOMDEL	4	572	0.007	No
SERPINF2		17p13.3	AMP	9	572	0.016	No
SERPING1		11q12.1	HOMDEL	1	572	0.002	No
SERPING1		11q12.1	AMP	3	572	0.005	No
SERPINH1		11q13.5	AMP	40	572	0.07	No
SERPINH1		11q13.5	HOMDEL	1	572	0.002	No
SERPINI1		3q26.1	AMP	113	572	0.198	No
SERPINI2		3q26.1	AMP	111	572	0.194	No
SERTAD1		19q13.2	AMP	25	572	0.044	No
SERTAD1		19q13.2	HOMDEL	2	572	0.003	No
SERTAD2		2p14	AMP	11	572	0.019	No
SERTAD3		19q13.2	AMP	25	572	0.044	No
SERTAD3		19q13.2	HOMDEL	3	572	0.005	No
SERTAD4		1q32.2	AMP	8	572	0.014	No
SERTAD4		1q32.2	HOMDEL	3	572	0.005	No
SERTAD4-AS1		1q32.2	HOMDEL	3	572	0.005	No
SERTAD4-AS1		1q32.2	AMP	8	572	0.014	No
SERTM1		13q13.3	AMP	3	572	0.005	No
SERTM1		13q13.3	HOMDEL	3	572	0.005	No
SERTM2		Xq23	AMP	1	572	0.002	No
SERTM2		Xq23	HOMDEL	4	572	0.007	No
SESN1		6q21	HOMDEL	8	572	0.014	Yes
SESN1		6q21	AMP	3	572	0.005	Yes
SESN2		1p35.3	AMP	5	572	0.009	Yes
SESN2		1p35.3	HOMDEL	2	572	0.003	Yes
SESN3		11q21	AMP	20	572	0.035	Yes
SESN3		11q21	HOMDEL	3	572	0.005	Yes
SESTD1		2q31.2	AMP	13	572	0.023	No
SET		9q34.11	AMP	4	572	0.007	Yes
SET		9q34.11	HOMDEL	2	572	0.003	Yes
SETBP1		18q12.3	AMP	11	572	0.019	Yes
SETBP1		18q12.3	HOMDEL	6	572	0.01	Yes
SETD1A		16p11.2	AMP	3	572	0.005	Yes
SETD1A		16p11.2	HOMDEL	1	572	0.002	Yes
SETD1B		12q24.31	HOMDEL	2	572	0.003	Yes
SETD1B		12q24.31	AMP	12	572	0.021	Yes
SETD2		3p21.31	HOMDEL	2	572	0.003	Yes
SETD2		3p21.31	AMP	2	572	0.003	Yes
SETD3		14q32.2	AMP	7	572	0.012	Yes
SETD3		14q32.2	HOMDEL	2	572	0.003	Yes
SETD4		21q22.12	AMP	7	572	0.012	Yes
SETD4		21q22.12	HOMDEL	3	572	0.005	Yes
SETD5		3p25.3	HOMDEL	3	572	0.005	Yes
SETD5		3p25.3	AMP	11	572	0.019	Yes
SETD6		16q21	AMP	3	572	0.005	Yes
SETD6		16q21	HOMDEL	4	572	0.007	Yes
SETD7		4q31.1	AMP	5	572	0.009	Yes
SETD9		5q11.2	AMP	1	572	0.002	No
SETD9		5q11.2	HOMDEL	20	572	0.035	No
SETDB1		1q21.3	AMP	43	572	0.075	Yes
SETDB2		13q14.2	HOMDEL	17	572	0.03	Yes
SETMAR		3p26.1	AMP	7	572	0.012	No
SETMAR		3p26.1	HOMDEL	3	572	0.005	No
SETSIP		1p22.1	AMP	10	572	0.017	No
SETSIP		1p22.1	HOMDEL	2	572	0.003	No
SETX		9q34.13	HOMDEL	4	572	0.007	No
SETX		9q34.13	AMP	4	572	0.007	No
SEZ6		17q11.2	AMP	17	572	0.03	No
SEZ6		17q11.2	HOMDEL	2	572	0.003	No
SEZ6L		22q12.1	AMP	4	572	0.007	No
SEZ6L2		16p11.2	AMP	7	572	0.012	No
SF1		11q13.1	AMP	5	572	0.009	No
SF3A1		22q12.2	AMP	10	572	0.017	No
SF3A2		19p13.3	AMP	1	572	0.002	No
SF3A2		19p13.3	HOMDEL	15	572	0.026	No
SF3A3		1p34.3	AMP	40	572	0.07	No
SF3A3		1p34.3	HOMDEL	1	572	0.002	No
SF3B1		2q33.1	AMP	12	572	0.021	Yes
SF3B1		2q33.1	HOMDEL	1	572	0.002	Yes
SF3B2		11q13.1	AMP	8	572	0.014	No
SF3B3		16q22.1	AMP	2	572	0.003	No
SF3B3		16q22.1	HOMDEL	13	572	0.023	No
SF3B4		1q21.2	AMP	35	572	0.061	No
SF3B5		6q24.2	AMP	4	572	0.007	No
SF3B5		6q24.2	HOMDEL	4	572	0.007	No
SF3B6		2p23.3	AMP	6	572	0.01	No
SFI1		22q12.2	AMP	7	572	0.012	No
SFMBT1		3p21.1	AMP	7	572	0.012	No
SFMBT2		10p14	HOMDEL	1	572	0.002	No
SFMBT2		10p14	AMP	23	572	0.04	No
SFN		1p36.11	HOMDEL	4	572	0.007	No
SFN		1p36.11	AMP	4	572	0.007	No
SFPQ		1p34.3	AMP	24	572	0.042	Yes
SFPQ		1p34.3	HOMDEL	1	572	0.002	Yes
SFR1		10q25.1	AMP	2	572	0.003	No
SFR1		10q25.1	HOMDEL	3	572	0.005	No
SFRP1		8p11.21	AMP	19	572	0.033	Yes
SFRP1		8p11.21	HOMDEL	5	572	0.009	Yes
SFRP2		4q31.3	AMP	3	572	0.005	Yes
SFRP2		4q31.3	HOMDEL	6	572	0.01	Yes
SFRP4		7p14.1	AMP	4	572	0.007	Yes
SFRP5		10q24.2	AMP	1	572	0.002	No
SFRP5		10q24.2	HOMDEL	2	572	0.003	No
SFSWAP		12q24.33	HOMDEL	2	572	0.003	No
SFSWAP		12q24.33	AMP	7	572	0.012	No
SFT2D1		6q27	HOMDEL	15	572	0.026	No
SFT2D1		6q27	AMP	2	572	0.003	No
SFT2D2		1q24.2	AMP	11	572	0.019	No
SFT2D3		2q14.3	AMP	4	572	0.007	No
SFT2D3		2q14.3	HOMDEL	2	572	0.003	No
SFTA1P		10p14	HOMDEL	1	572	0.002	No
SFTA1P		10p14	AMP	18	572	0.031	No
SFTA2		6p21.33	AMP	20	572	0.035	No
SFTA3		14q13.3	AMP	4	572	0.007	No
SFTA3		14q13.3	HOMDEL	3	572	0.005	No
SFTPA1		10q22.3	HOMDEL	1	572	0.002	No
SFTPA1		10q22.3	AMP	21	572	0.037	No
SFTPA2		10q22.3	HOMDEL	1	572	0.002	No
SFTPA2		10q22.3	AMP	21	572	0.037	No
SFTPB		2p11.2	AMP	4	572	0.007	No
SFTPC		8p21.3	HOMDEL	32	572	0.056	No
SFTPD		10q22.3	AMP	21	572	0.037	No
SFTPD		10q22.3	HOMDEL	1	572	0.002	No
SFXN1		5q35.2	AMP	8	572	0.014	No
SFXN1		5q35.2	HOMDEL	6	572	0.01	No
SFXN2		10q24.32	AMP	2	572	0.003	No
SFXN2		10q24.32	HOMDEL	3	572	0.005	No
SFXN3		10q24.31	AMP	2	572	0.003	No
SFXN3		10q24.31	HOMDEL	3	572	0.005	No
SFXN4		10q26.11	AMP	8	572	0.014	No
SFXN5		2p13.2	AMP	6	572	0.01	No
SGCA		17q21.33	AMP	6	572	0.01	No
SGCA		17q21.33	HOMDEL	1	572	0.002	No
SGCB		4q12	AMP	5	572	0.009	No
SGCD		5q33.2-q33.3	AMP	8	572	0.014	No
SGCD		5q33.2-q33.3	HOMDEL	6	572	0.01	No
SGCE		7q21.3	AMP	12	572	0.021	No
SGCE		7q21.3	HOMDEL	1	572	0.002	No
SGCG		13q12.12	AMP	1	572	0.002	No
SGCG		13q12.12	HOMDEL	2	572	0.003	No
SGCZ		8p22	AMP	2	572	0.003	No
SGCZ		8p22	HOMDEL	38	572	0.066	No
SGF29		16p11.2	AMP	2	572	0.003	No
SGIP1		1p31.3	HOMDEL	2	572	0.003	No
SGIP1		1p31.3	AMP	6	572	0.01	No
SGK1		6q23.2	AMP	5	572	0.009	Yes
SGK1		6q23.2	HOMDEL	4	572	0.007	Yes
SGK2		20q13.12	AMP	9	572	0.016	No
SGK3		8q13.1	AMP	27	572	0.047	No
SGMS1		10q11.23	HOMDEL	1	572	0.002	No
SGMS1		10q11.23	AMP	2	572	0.003	No
SGMS2		4q25	HOMDEL	2	572	0.003	No
SGO1		3p24.3	AMP	3	572	0.005	No
SGO1		3p24.3	HOMDEL	2	572	0.003	No
SGO1-AS1		3p24.3	AMP	3	572	0.005	No
SGO1-AS1		3p24.3	HOMDEL	2	572	0.003	No
SGO2		2q33.1	AMP	9	572	0.016	No
SGPL1		10q22.1	HOMDEL	1	572	0.002	No
SGPL1		10q22.1	AMP	7	572	0.012	No
SGPP1		14q23.2	AMP	1	572	0.002	No
SGPP1		14q23.2	HOMDEL	2	572	0.003	No
SGPP2		2q36.1	AMP	2	572	0.003	No
SGSH		17q25.3	AMP	22	572	0.038	No
SGSM1		22q11.23	AMP	5	572	0.009	No
SGSM2		17p13.3	HOMDEL	2	572	0.003	No
SGSM2		17p13.3	AMP	8	572	0.014	No
SGSM3		22q13.1	AMP	3	572	0.005	No
SGSM3		22q13.1	HOMDEL	4	572	0.007	No
SGTA		19p13.3	HOMDEL	14	572	0.024	No
SGTB		5q12.3	HOMDEL	14	572	0.024	No
SGTB		5q12.3	AMP	1	572	0.002	No
SH2B1		16p11.2	AMP	2	572	0.003	No
SH2B2		7q22.1	AMP	15	572	0.026	No
SH2B3		12q24.12	AMP	7	572	0.012	Yes
SH2D1A		Xq25	AMP	9	572	0.016	Yes
SH2D1A		Xq25	HOMDEL	1	572	0.002	Yes
SH2D1B		1q23.3	AMP	14	572	0.024	No
SH2D2A		1q23.1	AMP	21	572	0.037	No
SH2D3A		19p13.3	AMP	3	572	0.005	No
SH2D3A		19p13.3	HOMDEL	2	572	0.003	No
SH2D3C		9q34.11	AMP	5	572	0.009	No
SH2D3C		9q34.11	HOMDEL	2	572	0.003	No
SH2D4A		8p21.3	HOMDEL	33	572	0.058	No
SH2D4A		8p21.3	AMP	1	572	0.002	No
SH2D4B		10q23.1	AMP	15	572	0.026	No
SH2D4B		10q23.1	HOMDEL	1	572	0.002	No
SH2D5		1p36.12	HOMDEL	1	572	0.002	No
SH2D5		1p36.12	AMP	5	572	0.009	No
SH2D6		2p11.2	AMP	7	572	0.012	No
SH2D7		15q25.1	HOMDEL	3	572	0.005	No
SH2D7		15q25.1	AMP	8	572	0.014	No
SH3BGR		21q22.2	HOMDEL	3	572	0.005	No
SH3BGR		21q22.2	AMP	5	572	0.009	No
SH3BGRL		Xq21.1	HOMDEL	2	572	0.003	No
SH3BGRL		Xq21.1	AMP	3	572	0.005	No
SH3BGRL2		6q14.1	AMP	8	572	0.014	No
SH3BGRL2		6q14.1	HOMDEL	1	572	0.002	No
SH3BGRL3		1p36.11	AMP	4	572	0.007	No
SH3BGRL3		1p36.11	HOMDEL	1	572	0.002	No
SH3BP1		22q13.1	AMP	6	572	0.01	No
SH3BP1		22q13.1	HOMDEL	1	572	0.002	No
SH3BP2		4p16.3	HOMDEL	1	572	0.002	No
SH3BP2		4p16.3	AMP	22	572	0.038	No
SH3BP4		2q37.2	AMP	5	572	0.009	No
SH3BP4		2q37.2	HOMDEL	2	572	0.003	No
SH3BP5		3p25.1	HOMDEL	2	572	0.003	No
SH3BP5		3p25.1	AMP	9	572	0.016	No
SH3BP5-AS1		3p25.1	AMP	8	572	0.014	No
SH3BP5-AS1		3p25.1	HOMDEL	2	572	0.003	No
SH3BP5L		1q44	HOMDEL	1	572	0.002	No
SH3BP5L		1q44	AMP	32	572	0.056	No
SH3D19		4q31.3	HOMDEL	2	572	0.003	No
SH3D19		4q31.3	AMP	8	572	0.014	No
SH3D21		1p34.3	HOMDEL	1	572	0.002	No
SH3D21		1p34.3	AMP	38	572	0.066	No
SH3GL1		19p13.3	HOMDEL	10	572	0.017	Yes
SH3GL1		19p13.3	AMP	1	572	0.002	Yes
SH3GL1P1		17q11.2	HOMDEL	8	572	0.014	No
SH3GL1P2		17q11.2	HOMDEL	5	572	0.009	No
SH3GL2		9p22.2	HOMDEL	3	572	0.005	No
SH3GL2		9p22.2	AMP	13	572	0.023	No
SH3GL3		15q25.2	AMP	17	572	0.03	No
SH3GLB1		1p22.3	AMP	10	572	0.017	No
SH3GLB1		1p22.3	HOMDEL	4	572	0.007	No
SH3GLB2		9q34.11	AMP	4	572	0.007	No
SH3GLB2		9q34.11	HOMDEL	2	572	0.003	No
SH3KBP1		Xp22.12	HOMDEL	5	572	0.009	No
SH3KBP1		Xp22.12	AMP	6	572	0.01	No
SH3PXD2A		10q24.33	AMP	1	572	0.002	No
SH3PXD2A		10q24.33	HOMDEL	3	572	0.005	No
SH3PXD2A-AS1		10q24.33	HOMDEL	3	572	0.005	No
SH3PXD2A-AS1		10q24.33	AMP	1	572	0.002	No
SH3PXD2B		5q35.1	HOMDEL	9	572	0.016	No
SH3PXD2B		5q35.1	AMP	7	572	0.012	No
SH3RF1		4q32.3-q33	AMP	7	572	0.012	No
SH3RF1		4q32.3-q33	HOMDEL	7	572	0.012	No
SH3RF2		5q32	HOMDEL	1	572	0.002	No
SH3RF2		5q32	AMP	7	572	0.012	No
SH3RF3		2q13	HOMDEL	1	572	0.002	No
SH3RF3		2q13	AMP	2	572	0.003	No
SH3RF3-AS1		2q13	AMP	2	572	0.003	No
SH3TC1		4p16.1	HOMDEL	2	572	0.003	No
SH3TC1		4p16.1	AMP	18	572	0.031	No
SH3TC2		5q32	AMP	9	572	0.016	No
SH3TC2		5q32	HOMDEL	1	572	0.002	No
SH3YL1		2p25.3	AMP	16	572	0.028	No
SH3YL1		2p25.3	HOMDEL	2	572	0.003	No
SHANK1		19q13.33	AMP	1	572	0.002	No
SHANK1		19q13.33	HOMDEL	1	572	0.002	No
SHANK2		11q13.3-q13.4	AMP	26	572	0.045	No
SHANK2		11q13.3-q13.4	HOMDEL	2	572	0.003	No
SHANK2-AS1		11q13.4	HOMDEL	2	572	0.003	No
SHANK2-AS1		11q13.4	AMP	24	572	0.042	No
SHANK2-AS3		11q13.4	AMP	23	572	0.04	No
SHANK2-AS3		11q13.4	HOMDEL	3	572	0.005	No
SHANK3		22q13.33	AMP	1	572	0.002	No
SHANK3		22q13.33	HOMDEL	64	572	0.112	No
SHARPIN		8q24.3	AMP	154	572	0.269	No
SHARPIN		8q24.3	HOMDEL	1	572	0.002	No
SHB		9p13.1	AMP	5	572	0.009	No
SHBG		17p13.1	AMP	5	572	0.009	No
SHBG		17p13.1	HOMDEL	2	572	0.003	No
SHC1		1q21.3	AMP	29	572	0.051	No
SHC2		19p13.3	AMP	1	572	0.002	No
SHC2		19p13.3	HOMDEL	23	572	0.04	No
SHC3		9q22.1	AMP	1	572	0.002	No
SHC4		15q21.1	AMP	1	572	0.002	No
SHC4		15q21.1	HOMDEL	8	572	0.014	No
SHCBP1		16q11.2	HOMDEL	4	572	0.007	No
SHCBP1		16q11.2	AMP	8	572	0.014	No
SHCBP1L		1q25.3	AMP	22	572	0.038	No
SHD		19p13.3	HOMDEL	10	572	0.017	No
SHD		19p13.3	AMP	1	572	0.002	No
SHE		1q21.3	AMP	23	572	0.04	No
SHF		15q21.1	AMP	1	572	0.002	No
SHF		15q21.1	HOMDEL	10	572	0.017	No
SHFL		19p13.2	HOMDEL	1	572	0.002	No
SHFL		19p13.2	AMP	39	572	0.068	No
SHH		7q36.3	AMP	40	572	0.07	No
SHH		7q36.3	HOMDEL	3	572	0.005	No
SHISA2		13q12.13	AMP	2	572	0.003	No
SHISA2		13q12.13	HOMDEL	2	572	0.003	No
SHISA3		4p13	AMP	4	572	0.007	No
SHISA3		4p13	HOMDEL	3	572	0.005	No
SHISA4		1q32.1	AMP	16	572	0.028	No
SHISA5		3p21.31	AMP	6	572	0.01	No
SHISA5		3p21.31	HOMDEL	2	572	0.003	No
SHISA6		17p12	HOMDEL	8	572	0.014	No
SHISA7		19q13.42	AMP	12	572	0.021	No
SHISA8		22q13.2	HOMDEL	12	572	0.021	No
SHISA8		22q13.2	AMP	1	572	0.002	No
SHISA9		16p13.12	HOMDEL	1	572	0.002	No
SHISA9		16p13.12	AMP	11	572	0.019	No
SHISAL1		22q13.31	AMP	1	572	0.002	No
SHISAL1		22q13.31	HOMDEL	28	572	0.049	No
SHISAL2A		1p32.3	AMP	16	572	0.028	No
SHISAL2A		1p32.3	HOMDEL	2	572	0.003	No
SHISAL2B		5q12.3	AMP	1	572	0.002	No
SHISAL2B		5q12.3	HOMDEL	15	572	0.026	No
SHKBP1		19q13.2	HOMDEL	3	572	0.005	No
SHKBP1		19q13.2	AMP	24	572	0.042	No
SHLD1		20p12.3	HOMDEL	1	572	0.002	No
SHLD1		20p12.3	AMP	21	572	0.037	No
SHLD2		10q23.2	AMP	2	572	0.003	No
SHLD2		10q23.2	HOMDEL	4	572	0.007	No
SHLD2P1		10q11.22	AMP	3	572	0.005	No
SHLD2P1		10q11.22	HOMDEL	1	572	0.002	No
SHLD2P3		10q11.22	AMP	3	572	0.005	No
SHLD2P3		10q11.22	HOMDEL	1	572	0.002	No
SHMT1		17p11.2	HOMDEL	5	572	0.009	No
SHMT2		12q13.3	AMP	5	572	0.009	No
SHOC1		9q31.3	HOMDEL	2	572	0.003	No
SHOC1		9q31.3	AMP	1	572	0.002	No
SHOC2		10q25.2	AMP	3	572	0.005	Yes
SHOX		Xp22.33 and Yp11.32	HOMDEL	6	572	0.01	No
SHOX		Xp22.33 and Yp11.32	AMP	17	572	0.03	No
SHOX2		3q25.32	AMP	51	572	0.089	No
SHPK		17p13.2	AMP	6	572	0.01	No
SHPK		17p13.2	HOMDEL	2	572	0.003	No
SHPRH		6q24.3	AMP	2	572	0.003	No
SHPRH		6q24.3	HOMDEL	7	572	0.012	No
SHQ1		3p13	AMP	14	572	0.024	Yes
SHROOM1		5q31.1	HOMDEL	3	572	0.005	No
SHROOM1		5q31.1	AMP	5	572	0.009	No
SHROOM2		Xp22.2	HOMDEL	5	572	0.009	No
SHROOM2		Xp22.2	AMP	8	572	0.014	No
SHROOM3		4q21.1	AMP	7	572	0.012	No
SHROOM3		4q21.1	HOMDEL	4	572	0.007	No
SHROOM4		Xp11.22	AMP	24	572	0.042	No
SHROOM4		Xp11.22	HOMDEL	3	572	0.005	No
SHTN1		10q25.3	AMP	6	572	0.01	No
SI		3q26.1	AMP	90	572	0.157	No
SIAE		11q24.2	HOMDEL	3	572	0.005	No
SIAE		11q24.2	AMP	9	572	0.016	No
SIAH1		16q12.1	HOMDEL	4	572	0.007	No
SIAH1		16q12.1	AMP	4	572	0.007	No
SIAH2		3q25.1	AMP	45	572	0.079	No
SIAH3		13q14.13	AMP	3	572	0.005	No
SIAH3		13q14.13	HOMDEL	13	572	0.023	No
SIDT1		3q13.2	AMP	21	572	0.037	No
SIDT2		11q23.3	AMP	8	572	0.014	No
SIDT2		11q23.3	HOMDEL	3	572	0.005	No
SIGIRR		11p15.5	HOMDEL	10	572	0.017	No
SIGIRR		11p15.5	AMP	4	572	0.007	No
SIGLEC1		20p13	AMP	23	572	0.04	No
SIGLEC1		20p13	HOMDEL	1	572	0.002	No
SIGLEC10		19q13.41	HOMDEL	1	572	0.002	No
SIGLEC10		19q13.41	AMP	3	572	0.005	No
SIGLEC10-AS1		19q13.41	AMP	3	572	0.005	No
SIGLEC10-AS1		19q13.41	HOMDEL	1	572	0.002	No
SIGLEC11		19q13.33	AMP	1	572	0.002	No
SIGLEC12		19q13.41	AMP	4	572	0.007	No
SIGLEC12		19q13.41	HOMDEL	1	572	0.002	No
SIGLEC14		19q13.41	AMP	6	572	0.01	No
SIGLEC14		19q13.41	HOMDEL	1	572	0.002	No
SIGLEC15		18q21.1	HOMDEL	4	572	0.007	No
SIGLEC15		18q21.1	AMP	9	572	0.016	No
SIGLEC16		19q13.33	AMP	1	572	0.002	No
SIGLEC17P		19q13.41	AMP	4	572	0.007	No
SIGLEC17P		19q13.41	HOMDEL	2	572	0.003	No
SIGLEC5		19q13.41	HOMDEL	1	572	0.002	No
SIGLEC5		19q13.41	AMP	6	572	0.01	No
SIGLEC6		19q13.41	HOMDEL	1	572	0.002	No
SIGLEC6		19q13.41	AMP	4	572	0.007	No
SIGLEC7		19q13.41	HOMDEL	2	572	0.003	No
SIGLEC7		19q13.41	AMP	4	572	0.007	No
SIGLEC8		19q13.33-q13.41	AMP	3	572	0.005	No
SIGLEC8		19q13.33-q13.41	HOMDEL	1	572	0.002	No
SIGLEC9		19q13.3-q13.4	AMP	3	572	0.005	No
SIGLEC9		19q13.3-q13.4	HOMDEL	2	572	0.003	No
SIGLECL1		19q13.41	AMP	4	572	0.007	No
SIGLECL1		19q13.41	HOMDEL	2	572	0.003	No
SIGMAR1		9p13.3	AMP	5	572	0.009	No
SIK1		21q22.3	AMP	11	572	0.019	No
SIK1		21q22.3	HOMDEL	2	572	0.003	No
SIK2		11q23.1	AMP	6	572	0.01	No
SIK2		11q23.1	HOMDEL	4	572	0.007	No
SIK3		11q23.3	HOMDEL	3	572	0.005	No
SIK3		11q23.3	AMP	6	572	0.01	No
SIKE1		1p13.2	HOMDEL	4	572	0.007	No
SIKE1		1p13.2	AMP	7	572	0.012	No
SIL1		5q31.2	AMP	6	572	0.01	No
SIL1		5q31.2	HOMDEL	4	572	0.007	No
SILC1		2p25.2	AMP	13	572	0.023	No
SILC1		2p25.2	HOMDEL	1	572	0.002	No
SIM1		6q16.3	AMP	8	572	0.014	No
SIM1		6q16.3	HOMDEL	2	572	0.003	No
SIM2		21q22.13	AMP	6	572	0.01	No
SIM2		21q22.13	HOMDEL	4	572	0.007	No
SIMC1		5q35.2	AMP	8	572	0.014	No
SIMC1		5q35.2	HOMDEL	3	572	0.005	No
SIN3A		15q24.2	AMP	9	572	0.016	No
SIN3A		15q24.2	HOMDEL	6	572	0.01	No
SIN3B		19p13.11	AMP	48	572	0.084	No
SINHCAF		12p11.21	AMP	37	572	0.065	No
SIPA1		11q13.1	AMP	9	572	0.016	No
SIPA1L1		14q24.2	AMP	4	572	0.007	No
SIPA1L2		1q42.2	AMP	31	572	0.054	No
SIPA1L3		19q13.13-q13.2	HOMDEL	1	572	0.002	No
SIPA1L3		19q13.13-q13.2	AMP	48	572	0.084	No
SIRPA		20p13	HOMDEL	2	572	0.003	No
SIRPA		20p13	AMP	25	572	0.044	No
SIRPB1		20p13	HOMDEL	1	572	0.002	No
SIRPB1		20p13	AMP	22	572	0.038	No
SIRPB2		20p13	AMP	21	572	0.037	No
SIRPB2		20p13	HOMDEL	1	572	0.002	No
SIRPD		20p13	AMP	22	572	0.038	No
SIRPD		20p13	HOMDEL	1	572	0.002	No
SIRPG		20p13	HOMDEL	1	572	0.002	No
SIRPG		20p13	AMP	23	572	0.04	No
SIRPG-AS1		20p13	HOMDEL	1	572	0.002	No
SIRPG-AS1		20p13	AMP	23	572	0.04	No
SIRT1		10q21.3	AMP	4	572	0.007	No
SIRT1		10q21.3	HOMDEL	2	572	0.003	No
SIRT2		19q13.2	HOMDEL	2	572	0.003	No
SIRT2		19q13.2	AMP	52	572	0.091	No
SIRT3		11p15.5	AMP	4	572	0.007	No
SIRT3		11p15.5	HOMDEL	10	572	0.017	No
SIRT4		12q24.31	AMP	9	572	0.016	No
SIRT5		6p23	AMP	43	572	0.075	No
SIRT6		19p13.3	HOMDEL	10	572	0.017	No
SIRT7		17q25.3	HOMDEL	2	572	0.003	No
SIRT7		17q25.3	AMP	20	572	0.035	No
SIT1		9p13.3	AMP	8	572	0.014	No
SIVA1		14q32.33	AMP	21	572	0.037	No
SIVA1		14q32.33	HOMDEL	1	572	0.002	No
SIX1		14q23.1	HOMDEL	2	572	0.003	Yes
SIX1		14q23.1	AMP	1	572	0.002	Yes
SIX2		2p21	AMP	10	572	0.017	No
SIX3		2p21	AMP	10	572	0.017	No
SIX3-AS1		2p21	AMP	10	572	0.017	No
SIX4		14q23.1	HOMDEL	2	572	0.003	No
SIX4		14q23.1	AMP	1	572	0.002	No
SIX5		19q13.32	HOMDEL	3	572	0.005	No
SIX5		19q13.32	AMP	7	572	0.012	No
SIX6		14q23.1	HOMDEL	2	572	0.003	No
SIX6		14q23.1	AMP	1	572	0.002	No
SKA1		18q21.1	HOMDEL	6	572	0.01	No
SKA1		18q21.1	AMP	4	572	0.007	No
SKA2		17q23.2	HOMDEL	1	572	0.002	No
SKA2		17q23.2	AMP	6	572	0.01	No
SKA3		13q12.11	HOMDEL	4	572	0.007	No
SKAP1		17q21.32	HOMDEL	3	572	0.005	No
SKAP1		17q21.32	AMP	22	572	0.038	No
SKAP2		7p15.2	AMP	6	572	0.01	No
SKAP2		7p15.2	HOMDEL	2	572	0.003	No
SKI		1p36.33-p36.32	HOMDEL	6	572	0.01	No
SKI		1p36.33-p36.32	AMP	11	572	0.019	No
SKIDA1		10p12.31	AMP	17	572	0.03	No
SKIL		3q26.2	AMP	136	572	0.238	No
SKINT1L		1p33	AMP	17	572	0.03	No
SKINT1L		1p33	HOMDEL	2	572	0.003	No
SKIV2L		6p21.33	AMP	19	572	0.033	No
SKOR1		15q23	AMP	4	572	0.007	No
SKOR1		15q23	HOMDEL	2	572	0.003	No
SKOR2		18q21.1	AMP	7	572	0.012	No
SKOR2		18q21.1	HOMDEL	4	572	0.007	No
SKP1		5q31.1	HOMDEL	3	572	0.005	No
SKP1		5q31.1	AMP	3	572	0.005	No
SKP1P2		12p12.3	HOMDEL	2	572	0.003	No
SKP1P2		12p12.3	AMP	23	572	0.04	No
SKP2		5p13.2	AMP	36	572	0.063	No
SLA		8q24.22	HOMDEL	1	572	0.002	No
SLA		8q24.22	AMP	164	572	0.287	No
SLA2		20q11.23	AMP	17	572	0.03	No
SLAIN1		13q22.3	AMP	4	572	0.007	No
SLAIN1		13q22.3	HOMDEL	5	572	0.009	No
SLAIN2		4p11	HOMDEL	1	572	0.002	No
SLAIN2		4p11	AMP	6	572	0.01	No
SLAMF1		1q23.3	AMP	16	572	0.028	No
SLAMF6		1q23.2-q23.3	AMP	15	572	0.026	No
SLAMF7		1q23.3	AMP	15	572	0.026	No
SLAMF8		1q23.2	AMP	17	572	0.03	No
SLAMF9		1q23.2	AMP	17	572	0.03	No
SLBP		4p16.3	AMP	24	572	0.042	No
SLBP		4p16.3	HOMDEL	2	572	0.003	No
SLC10A1		14q24.1	AMP	3	572	0.005	No
SLC10A2		13q33.1	HOMDEL	4	572	0.007	No
SLC10A2		13q33.1	AMP	12	572	0.021	No
SLC10A3		Xq28	AMP	23	572	0.04	No
SLC10A3		Xq28	HOMDEL	3	572	0.005	No
SLC10A4		4p11	HOMDEL	1	572	0.002	No
SLC10A4		4p11	AMP	6	572	0.01	No
SLC10A5		8q21.13	HOMDEL	1	572	0.002	No
SLC10A5		8q21.13	AMP	19	572	0.033	No
SLC10A6		4q21.3	AMP	2	572	0.003	No
SLC10A6		4q21.3	HOMDEL	4	572	0.007	No
SLC10A7		4q31.22	HOMDEL	2	572	0.003	No
SLC10A7		4q31.22	AMP	7	572	0.012	No
SLC11A1		2q35	AMP	5	572	0.009	No
SLC11A2		12q13.12	AMP	4	572	0.007	No
SLC12A1		15q21.1	HOMDEL	8	572	0.014	No
SLC12A1		15q21.1	AMP	1	572	0.002	No
SLC12A2		5q23.3	HOMDEL	5	572	0.009	No
SLC12A2		5q23.3	AMP	4	572	0.007	No
SLC12A3		16q13	AMP	4	572	0.007	No
SLC12A3		16q13	HOMDEL	2	572	0.003	No
SLC12A4		16q22.1	HOMDEL	13	572	0.023	No
SLC12A5		20q13.12	AMP	20	572	0.035	No
SLC12A6		15q14	AMP	2	572	0.003	No
SLC12A6		15q14	HOMDEL	11	572	0.019	No
SLC12A7		5p15.33	AMP	53	572	0.093	No
SLC12A8		3q21.2	AMP	25	572	0.044	No
SLC12A9		7q22.1	AMP	14	572	0.024	No
SLC13A1		7q31.32	HOMDEL	1	572	0.002	No
SLC13A1		7q31.32	AMP	17	572	0.03	No
SLC13A2		17q11.2	AMP	10	572	0.017	No
SLC13A2		17q11.2	HOMDEL	1	572	0.002	No
SLC13A3		20q13.12	AMP	23	572	0.04	No
SLC13A4		7q33	HOMDEL	1	572	0.002	No
SLC13A4		7q33	AMP	37	572	0.065	No
SLC13A5		17p13.1	AMP	7	572	0.012	No
SLC14A1		18q12.3	HOMDEL	4	572	0.007	No
SLC14A1		18q12.3	AMP	9	572	0.016	No
SLC14A2		18q12.3	AMP	11	572	0.019	No
SLC14A2		18q12.3	HOMDEL	4	572	0.007	No
SLC15A1		13q32.2-q32.3	HOMDEL	4	572	0.007	No
SLC15A1		13q32.2-q32.3	AMP	15	572	0.026	No
SLC15A2		3q13.33	AMP	14	572	0.024	No
SLC15A3		11q12.2	HOMDEL	1	572	0.002	No
SLC15A3		11q12.2	AMP	2	572	0.003	No
SLC15A4		12q24.33	AMP	6	572	0.01	No
SLC15A5		12p12.3	HOMDEL	2	572	0.003	No
SLC15A5		12p12.3	AMP	20	572	0.035	No
SLC16A1		1p13.2	HOMDEL	4	572	0.007	No
SLC16A1		1p13.2	AMP	7	572	0.012	No
SLC16A10		6q21	AMP	2	572	0.003	No
SLC16A10		6q21	HOMDEL	5	572	0.009	No
SLC16A11		17p13.1	AMP	6	572	0.01	No
SLC16A12		10q23.31	AMP	2	572	0.003	No
SLC16A12		10q23.31	HOMDEL	5	572	0.009	No
SLC16A13		17p13.1	AMP	6	572	0.01	No
SLC16A14		2q36.3	AMP	2	572	0.003	No
SLC16A1-AS1		1p13.2	HOMDEL	4	572	0.007	No
SLC16A1-AS1		1p13.2	AMP	8	572	0.014	No
SLC16A2		Xq13.2	HOMDEL	5	572	0.009	No
SLC16A2		Xq13.2	AMP	5	572	0.009	No
SLC16A3		17q25.3	AMP	22	572	0.038	No
SLC16A3		17q25.3	HOMDEL	2	572	0.003	No
SLC16A4		1p13.3	AMP	8	572	0.014	No
SLC16A4		1p13.3	HOMDEL	5	572	0.009	No
SLC16A5		17q25.1	AMP	14	572	0.024	No
SLC16A6		17q24.2	AMP	9	572	0.016	No
SLC16A6		17q24.2	HOMDEL	1	572	0.002	No
SLC16A7		12q14.1	HOMDEL	1	572	0.002	No
SLC16A7		12q14.1	AMP	5	572	0.009	No
SLC16A8		22q13.1	HOMDEL	1	572	0.002	No
SLC16A8		22q13.1	AMP	7	572	0.012	No
SLC16A9		10q21.2	AMP	6	572	0.01	No
SLC17A1		6p22.2	AMP	25	572	0.044	No
SLC17A2		6p22.2	AMP	26	572	0.045	No
SLC17A3		6p22.2	AMP	25	572	0.044	No
SLC17A4		6p22.2	AMP	25	572	0.044	No
SLC17A5		6q13	AMP	3	572	0.005	No
SLC17A6		11p14.3	HOMDEL	1	572	0.002	No
SLC17A6		11p14.3	AMP	2	572	0.003	No
SLC17A7		19q13.33	AMP	2	572	0.003	No
SLC17A7		19q13.33	HOMDEL	1	572	0.002	No
SLC17A8		12q23.1	HOMDEL	1	572	0.002	No
SLC17A8		12q23.1	AMP	4	572	0.007	No
SLC17A9		20q13.33	AMP	33	572	0.058	No
SLC18A1		8p21.3	HOMDEL	30	572	0.052	No
SLC18A1		8p21.3	AMP	1	572	0.002	No
SLC18A2		10q25.3	AMP	6	572	0.01	No
SLC18A3		10q11.23	HOMDEL	1	572	0.002	No
SLC18A3		10q11.23	AMP	2	572	0.003	No
SLC18B1		6q23.2	HOMDEL	5	572	0.009	No
SLC18B1		6q23.2	AMP	4	572	0.007	No
SLC19A1		21q22.3	HOMDEL	4	572	0.007	No
SLC19A1		21q22.3	AMP	11	572	0.019	No
SLC19A2		1q24.2	AMP	10	572	0.017	No
SLC19A3		2q36.3	AMP	5	572	0.009	No
SLC1A1		9p24.2	HOMDEL	9	572	0.016	No
SLC1A1		9p24.2	AMP	17	572	0.03	No
SLC1A2		11p13	HOMDEL	2	572	0.003	Yes
SLC1A2		11p13	AMP	12	572	0.021	Yes
SLC1A3		5p13.2	AMP	31	572	0.054	No
SLC1A4		2p14	AMP	10	572	0.017	No
SLC1A5		19q13.32	AMP	4	572	0.007	No
SLC1A5		19q13.32	HOMDEL	5	572	0.009	No
SLC1A6		19p13.12	AMP	65	572	0.114	No
SLC1A7		1p32.3	AMP	19	572	0.033	No
SLC1A7		1p32.3	HOMDEL	2	572	0.003	No
SLC20A1		2q14.1	AMP	4	572	0.007	No
SLC20A2		8p11.21	HOMDEL	4	572	0.007	No
SLC20A2		8p11.21	AMP	23	572	0.04	No
SLC22A1		6q25.3	HOMDEL	12	572	0.021	No
SLC22A1		6q25.3	AMP	3	572	0.005	No
SLC22A10		11q12.3	AMP	5	572	0.009	No
SLC22A11		11q13.1	AMP	6	572	0.01	No
SLC22A12		11q13.1	AMP	6	572	0.01	No
SLC22A13		3p22.2	AMP	4	572	0.007	No
SLC22A14		3p22.2	AMP	4	572	0.007	No
SLC22A15		1p13.1	HOMDEL	4	572	0.007	No
SLC22A15		1p13.1	AMP	13	572	0.023	No
SLC22A16		6q21	HOMDEL	5	572	0.009	No
SLC22A16		6q21	AMP	2	572	0.003	No
SLC22A17		14q11.2	AMP	10	572	0.017	No
SLC22A17		14q11.2	HOMDEL	5	572	0.009	No
SLC22A18		11p15.4	HOMDEL	4	572	0.007	No
SLC22A18AS		11p15.4	HOMDEL	4	572	0.007	No
SLC22A2		6q25.3	HOMDEL	12	572	0.021	No
SLC22A2		6q25.3	AMP	3	572	0.005	No
SLC22A20P		11q13.1	AMP	9	572	0.016	No
SLC22A23		6p25.2	HOMDEL	3	572	0.005	No
SLC22A23		6p25.2	AMP	37	572	0.065	No
SLC22A24		11q12.3	AMP	5	572	0.009	No
SLC22A25		11q12.3	AMP	5	572	0.009	No
SLC22A3		6q25.3	HOMDEL	12	572	0.021	No
SLC22A3		6q25.3	AMP	3	572	0.005	No
SLC22A31		16q24.3	HOMDEL	14	572	0.024	No
SLC22A31		16q24.3	AMP	4	572	0.007	No
SLC22A4		5q31.1	HOMDEL	3	572	0.005	No
SLC22A4		5q31.1	AMP	4	572	0.007	No
SLC22A5		5q31.1	HOMDEL	3	572	0.005	No
SLC22A5		5q31.1	AMP	4	572	0.007	No
SLC22A6		11q12.3	AMP	4	572	0.007	No
SLC22A6		11q12.3	HOMDEL	1	572	0.002	No
SLC22A7		6p21.1	HOMDEL	2	572	0.003	No
SLC22A7		6p21.1	AMP	28	572	0.049	No
SLC22A8		11q12.3	AMP	4	572	0.007	No
SLC22A8		11q12.3	HOMDEL	1	572	0.002	No
SLC22A9		11q12.3	AMP	5	572	0.009	No
SLC23A1		5q31.2	HOMDEL	3	572	0.005	No
SLC23A1		5q31.2	AMP	12	572	0.021	No
SLC23A2		20p13	HOMDEL	1	572	0.002	No
SLC23A2		20p13	AMP	23	572	0.04	No
SLC23A3		2q35	AMP	6	572	0.01	No
SLC23A3		2q35	HOMDEL	1	572	0.002	No
SLC24A1		15q22.31	AMP	4	572	0.007	No
SLC24A1		15q22.31	HOMDEL	1	572	0.002	No
SLC24A2		9p22.1	HOMDEL	4	572	0.007	No
SLC24A2		9p22.1	AMP	11	572	0.019	No
SLC24A3		20p11.23	AMP	8	572	0.014	No
SLC24A3-AS1		20p11.23	AMP	8	572	0.014	No
SLC24A4		14q32.12	AMP	5	572	0.009	No
SLC24A4		14q32.12	HOMDEL	2	572	0.003	No
SLC24A5		15q21.1	HOMDEL	9	572	0.016	No
SLC25A1		22q11.21	HOMDEL	2	572	0.003	No
SLC25A1		22q11.21	AMP	16	572	0.028	No
SLC25A10		17q25.3	HOMDEL	2	572	0.003	No
SLC25A10		17q25.3	AMP	19	572	0.033	No
SLC25A11		17p13.2	AMP	3	572	0.005	No
SLC25A12		2q31.1	AMP	16	572	0.028	No
SLC25A13		7q21.3	AMP	14	572	0.024	No
SLC25A13		7q21.3	HOMDEL	2	572	0.003	No
SLC25A14		Xq26.1	AMP	5	572	0.009	No
SLC25A14		Xq26.1	HOMDEL	2	572	0.003	No
SLC25A15		13q14.11	AMP	2	572	0.003	No
SLC25A15		13q14.11	HOMDEL	8	572	0.014	No
SLC25A16		10q21.3	HOMDEL	2	572	0.003	No
SLC25A16		10q21.3	AMP	4	572	0.007	No
SLC25A17		22q13.2	AMP	3	572	0.005	No
SLC25A17		22q13.2	HOMDEL	6	572	0.01	No
SLC25A18		22q11.21	AMP	6	572	0.01	No
SLC25A18		22q11.21	HOMDEL	4	572	0.007	No
SLC25A19		17q25.1	AMP	16	572	0.028	No
SLC25A2		5q31.3	AMP	5	572	0.009	No
SLC25A2		5q31.3	HOMDEL	1	572	0.002	No
SLC25A20		3p21.31	HOMDEL	3	572	0.005	No
SLC25A20		3p21.31	AMP	2	572	0.003	No
SLC25A21		14q13.3	AMP	5	572	0.009	No
SLC25A21		14q13.3	HOMDEL	2	572	0.003	No
SLC25A21-AS1		14q13.3	AMP	3	572	0.005	No
SLC25A21-AS1		14q13.3	HOMDEL	2	572	0.003	No
SLC25A22		11p15.5	HOMDEL	7	572	0.012	No
SLC25A22		11p15.5	AMP	3	572	0.005	No
SLC25A23		19p13.3	AMP	2	572	0.003	No
SLC25A23		19p13.3	HOMDEL	4	572	0.007	No
SLC25A24		1p13.3	AMP	4	572	0.007	No
SLC25A24		1p13.3	HOMDEL	4	572	0.007	No
SLC25A25		9q34.11	HOMDEL	2	572	0.003	No
SLC25A25		9q34.11	AMP	6	572	0.01	No
SLC25A25-AS1		9q34.11	AMP	5	572	0.009	No
SLC25A25-AS1		9q34.11	HOMDEL	2	572	0.003	No
SLC25A26		3p14.1	AMP	18	572	0.031	No
SLC25A27		6p12.3	HOMDEL	2	572	0.003	No
SLC25A27		6p12.3	AMP	19	572	0.033	No
SLC25A28		10q24.2	HOMDEL	3	572	0.005	No
SLC25A29		14q32.2	AMP	8	572	0.014	No
SLC25A29		14q32.2	HOMDEL	2	572	0.003	No
SLC25A3		12q23.1	HOMDEL	2	572	0.003	No
SLC25A3		12q23.1	AMP	5	572	0.009	No
SLC25A30		13q14.13	AMP	2	572	0.003	No
SLC25A30		13q14.13	HOMDEL	11	572	0.019	No
SLC25A31		4q28.1	AMP	2	572	0.003	No
SLC25A31		4q28.1	HOMDEL	2	572	0.003	No
SLC25A32		8q22.3	AMP	71	572	0.124	No
SLC25A32		8q22.3	HOMDEL	1	572	0.002	No
SLC25A33		1p36.22	HOMDEL	2	572	0.003	No
SLC25A33		1p36.22	AMP	12	572	0.021	No
SLC25A34		1p36.21	HOMDEL	2	572	0.003	No
SLC25A34		1p36.21	AMP	9	572	0.016	No
SLC25A35		17p13.1	HOMDEL	2	572	0.003	No
SLC25A35		17p13.1	AMP	4	572	0.007	No
SLC25A36		3q23	AMP	34	572	0.059	No
SLC25A37		8p21.2	AMP	1	572	0.002	No
SLC25A37		8p21.2	HOMDEL	40	572	0.07	No
SLC25A38		3p22.1	AMP	6	572	0.01	No
SLC25A39		17q21.31	HOMDEL	5	572	0.009	No
SLC25A39		17q21.31	AMP	1	572	0.002	No
SLC25A3P1		1p32.3	HOMDEL	3	572	0.005	No
SLC25A3P1		1p32.3	AMP	20	572	0.035	No
SLC25A4		4q35.1	HOMDEL	17	572	0.03	No
SLC25A4		4q35.1	AMP	2	572	0.003	No
SLC25A40		7q21.12	AMP	14	572	0.024	No
SLC25A40		7q21.12	HOMDEL	1	572	0.002	No
SLC25A41		19p13.3	HOMDEL	3	572	0.005	No
SLC25A41		19p13.3	AMP	2	572	0.003	No
SLC25A42		19p13.11	AMP	35	572	0.061	No
SLC25A42		19p13.11	HOMDEL	1	572	0.002	No
SLC25A43		Xq24	HOMDEL	1	572	0.002	No
SLC25A43		Xq24	AMP	5	572	0.009	No
SLC25A44		1q22	AMP	32	572	0.056	No
SLC25A45		11q13.1	AMP	9	572	0.016	No
SLC25A46		5q22.1	HOMDEL	12	572	0.021	No
SLC25A46		5q22.1	AMP	6	572	0.01	No
SLC25A47		14q32.2	HOMDEL	1	572	0.002	No
SLC25A47		14q32.2	AMP	8	572	0.014	No
SLC25A48		5q31.1	HOMDEL	2	572	0.003	No
SLC25A48		5q31.1	AMP	2	572	0.003	No
SLC25A48-AS1		5q31.1	HOMDEL	5	572	0.009	No
SLC25A48-AS1		5q31.1	AMP	2	572	0.003	No
SLC25A5		Xq24	HOMDEL	1	572	0.002	No
SLC25A5		Xq24	AMP	5	572	0.009	No
SLC25A51		9p13.2-p13.1	AMP	5	572	0.009	No
SLC25A51P1		6q12	AMP	5	572	0.009	No
SLC25A51P1		6q12	HOMDEL	1	572	0.002	No
SLC25A51P4		11p15.1	AMP	3	572	0.005	No
SLC25A52		18q12.1	HOMDEL	2	572	0.003	No
SLC25A52		18q12.1	AMP	23	572	0.04	No
SLC25A53		Xq22.2	AMP	2	572	0.003	No
SLC25A53		Xq22.2	HOMDEL	3	572	0.005	No
SLC25A5-AS1		Xq24	HOMDEL	1	572	0.002	No
SLC25A5-AS1		Xq24	AMP	5	572	0.009	No
SLC25A6		Xp22.32 and Yp11.3	HOMDEL	6	572	0.01	No
SLC25A6		Xp22.32 and Yp11.3	AMP	17	572	0.03	No
SLC26A1		4p16.3	HOMDEL	5	572	0.009	No
SLC26A1		4p16.3	AMP	22	572	0.038	No
SLC26A10		12q13.3	AMP	5	572	0.009	No
SLC26A11		17q25.3	AMP	22	572	0.038	No
SLC26A2		5q32	AMP	8	572	0.014	No
SLC26A2		5q32	HOMDEL	1	572	0.002	No
SLC26A3		7q22.3-q31.1	AMP	15	572	0.026	No
SLC26A4		7q22.3	AMP	14	572	0.024	No
SLC26A4-AS1		7q22.3	AMP	14	572	0.024	No
SLC26A5		7q22.1	AMP	15	572	0.026	No
SLC26A6		3p21.31	AMP	7	572	0.012	No
SLC26A6		3p21.31	HOMDEL	3	572	0.005	No
SLC26A7		8q21.3	HOMDEL	1	572	0.002	No
SLC26A7		8q21.3	AMP	27	572	0.047	No
SLC26A8		6p21.31	AMP	17	572	0.03	No
SLC26A9		1q32.1	HOMDEL	2	572	0.003	No
SLC26A9		1q32.1	AMP	22	572	0.038	No
SLC27A1		19p13.11	AMP	41	572	0.072	No
SLC27A1		19p13.11	HOMDEL	1	572	0.002	No
SLC27A2		15q21.2	HOMDEL	7	572	0.012	No
SLC27A2		15q21.2	AMP	3	572	0.005	No
SLC27A3		1q21.3	AMP	32	572	0.056	No
SLC27A4		9q34.11	HOMDEL	2	572	0.003	No
SLC27A4		9q34.11	AMP	5	572	0.009	No
SLC27A5		19q13.43	HOMDEL	6	572	0.01	No
SLC27A5		19q13.43	AMP	10	572	0.017	No
SLC27A6		5q23.3	HOMDEL	4	572	0.007	No
SLC27A6		5q23.3	AMP	3	572	0.005	No
SLC28A1		15q25.3	AMP	18	572	0.031	No
SLC28A2		15q21.1	AMP	1	572	0.002	No
SLC28A2		15q21.1	HOMDEL	10	572	0.017	No
SLC28A3		9q21.32-q21.33	AMP	1	572	0.002	No
SLC29A1		6p21.1	AMP	22	572	0.038	No
SLC29A1		6p21.1	HOMDEL	1	572	0.002	No
SLC29A2		11q13.2	AMP	10	572	0.017	No
SLC29A3		10q22.1	HOMDEL	1	572	0.002	No
SLC29A3		10q22.1	AMP	8	572	0.014	No
SLC29A4		7p22.1	AMP	4	572	0.007	No
SLC29A4		7p22.1	HOMDEL	7	572	0.012	No
SLC2A1		1p34.2	HOMDEL	1	572	0.002	No
SLC2A1		1p34.2	AMP	40	572	0.07	No
SLC2A10		20q13.12	AMP	23	572	0.04	No
SLC2A11		22q11.23	HOMDEL	1	572	0.002	No
SLC2A11		22q11.23	AMP	6	572	0.01	No
SLC2A12		6q23.2	AMP	4	572	0.007	No
SLC2A12		6q23.2	HOMDEL	4	572	0.007	No
SLC2A13		12q12	AMP	13	572	0.023	No
SLC2A14		12p13.31	HOMDEL	2	572	0.003	No
SLC2A14		12p13.31	AMP	26	572	0.045	No
SLC2A1-AS1		1p34.2	AMP	39	572	0.068	No
SLC2A1-AS1		1p34.2	HOMDEL	1	572	0.002	No
SLC2A2		3q26.2	AMP	129	572	0.226	No
SLC2A3		12p13.31	AMP	26	572	0.045	No
SLC2A3		12p13.31	HOMDEL	2	572	0.003	No
SLC2A4		17p13.1	AMP	7	572	0.012	No
SLC2A4		17p13.1	HOMDEL	1	572	0.002	No
SLC2A4RG		20q13.33	AMP	42	572	0.073	No
SLC2A5		1p36.23	AMP	12	572	0.021	No
SLC2A5		1p36.23	HOMDEL	3	572	0.005	No
SLC2A6		9q34.2	AMP	4	572	0.007	No
SLC2A6		9q34.2	HOMDEL	4	572	0.007	No
SLC2A7		1p36.23	HOMDEL	3	572	0.005	No
SLC2A7		1p36.23	AMP	13	572	0.023	No
SLC2A8		9q33.3	AMP	4	572	0.007	No
SLC2A8		9q33.3	HOMDEL	2	572	0.003	No
SLC2A9		4p16.1	AMP	16	572	0.028	No
SLC2A9		4p16.1	HOMDEL	1	572	0.002	No
SLC30A1		1q32.3	HOMDEL	3	572	0.005	No
SLC30A1		1q32.3	AMP	8	572	0.014	No
SLC30A10		1q41	AMP	17	572	0.03	No
SLC30A2		1p36.11	HOMDEL	1	572	0.002	No
SLC30A2		1p36.11	AMP	5	572	0.009	No
SLC30A3		2p23.3	AMP	11	572	0.019	No
SLC30A4		15q21.1	HOMDEL	10	572	0.017	No
SLC30A4		15q21.1	AMP	1	572	0.002	No
SLC30A5		5q13.1-q13.2	HOMDEL	21	572	0.037	No
SLC30A6		2p22.3	AMP	10	572	0.017	No
SLC30A7		1p21.2	HOMDEL	2	572	0.003	No
SLC30A7		1p21.2	AMP	7	572	0.012	No
SLC30A8		8q24.11	HOMDEL	3	572	0.005	No
SLC30A8		8q24.11	AMP	127	572	0.222	No
SLC30A9		4p13	AMP	4	572	0.007	No
SLC30A9		4p13	HOMDEL	3	572	0.005	No
SLC31A1		9q32	HOMDEL	1	572	0.002	No
SLC31A1		9q32	AMP	2	572	0.003	No
SLC31A2		9q32	HOMDEL	1	572	0.002	No
SLC31A2		9q32	AMP	2	572	0.003	No
SLC32A1		20q11.23	AMP	6	572	0.01	No
SLC33A1		3q25.31	AMP	53	572	0.093	No
SLC34A1		5q35.3	HOMDEL	4	572	0.007	No
SLC34A1		5q35.3	AMP	11	572	0.019	No
SLC34A2		4p15.2	HOMDEL	1	572	0.002	Yes
SLC34A2		4p15.2	AMP	6	572	0.01	Yes
SLC34A3		9q34.3	AMP	20	572	0.035	No
SLC34A3		9q34.3	HOMDEL	3	572	0.005	No
SLC35A1		6q15	AMP	8	572	0.014	No
SLC35A2		Xp11.23	AMP	32	572	0.056	No
SLC35A2		Xp11.23	HOMDEL	1	572	0.002	No
SLC35A3		1p21.2	AMP	8	572	0.014	No
SLC35A3		1p21.2	HOMDEL	3	572	0.005	No
SLC35A4		5q31.3	HOMDEL	1	572	0.002	No
SLC35A4		5q31.3	AMP	5	572	0.009	No
SLC35A5		3q13.2	AMP	26	572	0.045	No
SLC35B1		17q21.33	AMP	5	572	0.009	No
SLC35B1		17q21.33	HOMDEL	1	572	0.002	No
SLC35B2		6p21.1	AMP	22	572	0.038	No
SLC35B2		6p21.1	HOMDEL	1	572	0.002	No
SLC35B3		6p24.3	AMP	41	572	0.072	No
SLC35B3		6p24.3	HOMDEL	1	572	0.002	No
SLC35B4		7q33	AMP	37	572	0.065	No
SLC35C1		11p11.2	AMP	11	572	0.019	No
SLC35C2		20q13.12	AMP	19	572	0.033	No
SLC35D1		1p31.3	HOMDEL	2	572	0.003	No
SLC35D1		1p31.3	AMP	5	572	0.009	No
SLC35D2		9q22.32	AMP	1	572	0.002	No
SLC35D2		9q22.32	HOMDEL	1	572	0.002	No
SLC35D3		6q23.3	HOMDEL	3	572	0.005	No
SLC35D3		6q23.3	AMP	5	572	0.009	No
SLC35E1		19p13.11	AMP	53	572	0.093	No
SLC35E2A		1p36.33	HOMDEL	6	572	0.01	No
SLC35E2A		1p36.33	AMP	11	572	0.019	No
SLC35E2B		1p36.33	AMP	11	572	0.019	No
SLC35E2B		1p36.33	HOMDEL	6	572	0.01	No
SLC35E3		12q15	AMP	20	572	0.035	No
SLC35E4		22q12.2	AMP	9	572	0.016	No
SLC35F1		6q22.2-q22.31	HOMDEL	2	572	0.003	No
SLC35F1		6q22.2-q22.31	AMP	4	572	0.007	No
SLC35F2		11q22.3	HOMDEL	3	572	0.005	No
SLC35F2		11q22.3	AMP	11	572	0.019	No
SLC35F3		1q42.2	AMP	43	572	0.075	No
SLC35F4		14q22.3-q23.1	HOMDEL	1	572	0.002	No
SLC35F5		2q14.1	AMP	9	572	0.016	No
SLC35F6		2p23.3	AMP	6	572	0.01	No
SLC35G1		10q23.33	AMP	4	572	0.007	No
SLC35G1		10q23.33	HOMDEL	1	572	0.002	No
SLC35G2		3q22.3	AMP	25	572	0.044	No
SLC35G3		17q12	HOMDEL	9	572	0.016	No
SLC35G4		18p11.21	HOMDEL	1	572	0.002	No
SLC35G4		18p11.21	AMP	6	572	0.01	No
SLC35G5		8p23.1	AMP	2	572	0.003	No
SLC35G5		8p23.1	HOMDEL	36	572	0.063	No
SLC35G6		17p13.1	AMP	6	572	0.01	No
SLC35G6		17p13.1	HOMDEL	1	572	0.002	No
SLC36A1		5q33.1	AMP	9	572	0.016	No
SLC36A1		5q33.1	HOMDEL	2	572	0.003	No
SLC36A2		5q33.1	HOMDEL	2	572	0.003	No
SLC36A2		5q33.1	AMP	9	572	0.016	No
SLC36A3		5q33.1	AMP	9	572	0.016	No
SLC36A3		5q33.1	HOMDEL	2	572	0.003	No
SLC36A4		11q21	HOMDEL	3	572	0.005	No
SLC36A4		11q21	AMP	18	572	0.031	No
SLC37A1		21q22.3	HOMDEL	2	572	0.003	No
SLC37A1		21q22.3	AMP	9	572	0.016	No
SLC37A2		11q24.2	AMP	7	572	0.012	No
SLC37A2		11q24.2	HOMDEL	4	572	0.007	No
SLC37A3		7q34	HOMDEL	1	572	0.002	No
SLC37A3		7q34	AMP	44	572	0.077	No
SLC37A4		11q23.3	AMP	6	572	0.01	No
SLC37A4		11q23.3	HOMDEL	2	572	0.003	No
SLC38A1		12q13.11	AMP	13	572	0.023	No
SLC38A1		12q13.11	HOMDEL	2	572	0.003	No
SLC38A10		17q25.3	AMP	17	572	0.03	No
SLC38A10		17q25.3	HOMDEL	2	572	0.003	No
SLC38A11		2q24.3	AMP	13	572	0.023	No
SLC38A2		12q13.11	AMP	14	572	0.024	No
SLC38A2		12q13.11	HOMDEL	1	572	0.002	No
SLC38A3		3p21.31	HOMDEL	1	572	0.002	No
SLC38A3		3p21.31	AMP	5	572	0.009	No
SLC38A4		12q13.11	AMP	11	572	0.019	No
SLC38A4		12q13.11	HOMDEL	1	572	0.002	No
SLC38A5		Xp11.23	HOMDEL	1	572	0.002	No
SLC38A5		Xp11.23	AMP	29	572	0.051	No
SLC38A6		14q23.1	AMP	1	572	0.002	No
SLC38A6		14q23.1	HOMDEL	1	572	0.002	No
SLC38A7		16q21	AMP	3	572	0.005	No
SLC38A7		16q21	HOMDEL	5	572	0.009	No
SLC38A8		16q23.3	AMP	4	572	0.007	No
SLC38A8		16q23.3	HOMDEL	10	572	0.017	No
SLC38A9		5q11.2	HOMDEL	17	572	0.03	No
SLC38A9		5q11.2	AMP	3	572	0.005	No
SLC39A1		1q21.3	AMP	26	572	0.045	No
SLC39A10		2q32.3	AMP	12	572	0.021	No
SLC39A11		17q24.3-q25.1	AMP	12	572	0.021	No
SLC39A12		10p12.33	AMP	18	572	0.031	No
SLC39A12-AS1		10p12.33	AMP	17	572	0.03	No
SLC39A13		11p11.2	AMP	4	572	0.007	No
SLC39A14		8p21.3	HOMDEL	35	572	0.061	No
SLC39A2		14q11.2	AMP	21	572	0.037	No
SLC39A2		14q11.2	HOMDEL	1	572	0.002	No
SLC39A3		19p13.3	HOMDEL	14	572	0.024	No
SLC39A4		8q24.3	AMP	153	572	0.267	No
SLC39A4		8q24.3	HOMDEL	1	572	0.002	No
SLC39A5		12q13.3	AMP	12	572	0.021	No
SLC39A6		18q12.2	AMP	15	572	0.026	No
SLC39A6		18q12.2	HOMDEL	3	572	0.005	No
SLC39A7		6p21.32	AMP	15	572	0.026	No
SLC39A8		4q24	HOMDEL	5	572	0.009	No
SLC39A9		14q24.1	AMP	3	572	0.005	No
SLC3A1		2p21	AMP	13	572	0.023	No
SLC3A2		11q12.3	AMP	3	572	0.005	No
SLC40A1		2q32.2	AMP	25	572	0.044	No
SLC41A1		1q32.1	AMP	17	572	0.03	No
SLC41A1		1q32.1	HOMDEL	2	572	0.003	No
SLC41A2		12q23.3	AMP	6	572	0.01	No
SLC41A3		3q21.2-q21.3	AMP	19	572	0.033	No
SLC43A1		11q12.1	HOMDEL	1	572	0.002	No
SLC43A1		11q12.1	AMP	2	572	0.003	No
SLC43A2		17p13.3	AMP	13	572	0.023	No
SLC43A2		17p13.3	HOMDEL	6	572	0.01	No
SLC43A3		11q12.1	AMP	2	572	0.003	No
SLC43A3		11q12.1	HOMDEL	1	572	0.002	No
SLC44A1		9q31.1-q31.2	AMP	2	572	0.003	No
SLC44A1		9q31.1-q31.2	HOMDEL	4	572	0.007	No
SLC44A2		19p13.2	HOMDEL	2	572	0.003	No
SLC44A2		19p13.2	AMP	46	572	0.08	No
SLC44A3		1p21.3	AMP	5	572	0.009	No
SLC44A3		1p21.3	HOMDEL	2	572	0.003	No
SLC44A3-AS1		1p21.3	HOMDEL	2	572	0.003	No
SLC44A3-AS1		1p21.3	AMP	7	572	0.012	No
SLC44A4		6p21.33	AMP	19	572	0.033	No
SLC44A5		1p31.1	AMP	10	572	0.017	No
SLC44A5		1p31.1	HOMDEL	4	572	0.007	No
SLC45A1		1p36.23	AMP	11	572	0.019	No
SLC45A1		1p36.23	HOMDEL	3	572	0.005	No
SLC45A2		5p13.2	AMP	33	572	0.058	No
SLC45A3		1q32.1	HOMDEL	1	572	0.002	Yes
SLC45A3		1q32.1	AMP	17	572	0.03	Yes
SLC45A4		8q24.3	AMP	157	572	0.274	No
SLC45A4		8q24.3	HOMDEL	1	572	0.002	No
SLC46A1		17q11.2	AMP	10	572	0.017	No
SLC46A1		17q11.2	HOMDEL	1	572	0.002	No
SLC46A2		9q32	HOMDEL	1	572	0.002	No
SLC46A2		9q32	AMP	1	572	0.002	No
SLC46A3		13q12.3	AMP	1	572	0.002	No
SLC47A1		17p11.2	AMP	2	572	0.003	No
SLC47A1		17p11.2	HOMDEL	6	572	0.01	No
SLC47A2		17p11.2	AMP	2	572	0.003	No
SLC47A2		17p11.2	HOMDEL	7	572	0.012	No
SLC48A1		12q13.11	AMP	8	572	0.014	No
SLC49A3		4p16.3	AMP	22	572	0.038	No
SLC49A3		4p16.3	HOMDEL	5	572	0.009	No
SLC49A4		3q21.1	AMP	17	572	0.03	No
SLC4A1		17q21.31	HOMDEL	5	572	0.009	No
SLC4A1		17q21.31	AMP	1	572	0.002	No
SLC4A10		2q24.2	AMP	11	572	0.019	No
SLC4A11		20p13	HOMDEL	1	572	0.002	No
SLC4A11		20p13	AMP	25	572	0.044	No
SLC4A1AP		2p23.3	AMP	12	572	0.021	No
SLC4A2		7q36.1	HOMDEL	2	572	0.003	No
SLC4A2		7q36.1	AMP	42	572	0.073	No
SLC4A3		2q35	HOMDEL	1	572	0.002	No
SLC4A3		2q35	AMP	6	572	0.01	No
SLC4A4		4q13.3	HOMDEL	2	572	0.003	No
SLC4A4		4q13.3	AMP	16	572	0.028	No
SLC4A5		2p13.1	AMP	7	572	0.012	No
SLC4A5		2p13.1	HOMDEL	1	572	0.002	No
SLC4A7		3p24.1	AMP	4	572	0.007	No
SLC4A7		3p24.1	HOMDEL	1	572	0.002	No
SLC4A8		12q13.13	AMP	3	572	0.005	No
SLC4A9		5q31.3	AMP	6	572	0.01	No
SLC4A9		5q31.3	HOMDEL	1	572	0.002	No
SLC50A1		1q22	AMP	33	572	0.058	No
SLC51A		3q29	HOMDEL	3	572	0.005	No
SLC51A		3q29	AMP	93	572	0.163	No
SLC51B		15q22.31	AMP	3	572	0.005	No
SLC51B		15q22.31	HOMDEL	1	572	0.002	No
SLC52A1		17p13.2	AMP	3	572	0.005	No
SLC52A2		8q24.3	HOMDEL	1	572	0.002	No
SLC52A2		8q24.3	AMP	153	572	0.267	No
SLC52A3		20p13	AMP	23	572	0.04	No
SLC52A3		20p13	HOMDEL	1	572	0.002	No
SLC5A1		22q12.3	HOMDEL	2	572	0.003	No
SLC5A1		22q12.3	AMP	7	572	0.012	No
SLC5A10		17p11.2	AMP	1	572	0.002	No
SLC5A10		17p11.2	HOMDEL	6	572	0.01	No
SLC5A11		16p12.1	HOMDEL	1	572	0.002	No
SLC5A11		16p12.1	AMP	3	572	0.005	No
SLC5A12		11p14.2	AMP	8	572	0.014	No
SLC5A12		11p14.2	HOMDEL	1	572	0.002	No
SLC5A2		16p11.2	HOMDEL	1	572	0.002	No
SLC5A2		16p11.2	AMP	2	572	0.003	No
SLC5A3		21q22.11	HOMDEL	1	572	0.002	No
SLC5A3		21q22.11	AMP	4	572	0.007	No
SLC5A4		22q12.3	AMP	6	572	0.01	No
SLC5A5		19p13.11	HOMDEL	1	572	0.002	No
SLC5A5		19p13.11	AMP	35	572	0.061	No
SLC5A6		2p23.3	AMP	10	572	0.017	No
SLC5A7		2q12.3	AMP	4	572	0.007	No
SLC5A8		12q23.1-q23.2	AMP	6	572	0.01	No
SLC5A9		1p33	HOMDEL	2	572	0.003	No
SLC5A9		1p33	AMP	17	572	0.03	No
SLC66A1		1p36.13	HOMDEL	1	572	0.002	No
SLC66A1		1p36.13	AMP	9	572	0.016	No
SLC66A1L		3q25.32	AMP	52	572	0.091	No
SLC66A2		18q23	HOMDEL	16	572	0.028	No
SLC66A2		18q23	AMP	3	572	0.005	No
SLC66A3		2p25.1	AMP	11	572	0.019	No
SLC66A3		2p25.1	HOMDEL	2	572	0.003	No
SLC6A1		3p25.3	HOMDEL	1	572	0.002	No
SLC6A1		3p25.3	AMP	7	572	0.012	No
SLC6A10P		16p11.2	AMP	8	572	0.014	No
SLC6A10P		16p11.2	HOMDEL	4	572	0.007	No
SLC6A11		3p25.3	HOMDEL	1	572	0.002	No
SLC6A11		3p25.3	AMP	8	572	0.014	No
SLC6A12		12p13.33	HOMDEL	3	572	0.005	No
SLC6A12		12p13.33	AMP	42	572	0.073	No
SLC6A13		12p13.33	HOMDEL	3	572	0.005	No
SLC6A13		12p13.33	AMP	42	572	0.073	No
SLC6A14		Xq23	AMP	3	572	0.005	No
SLC6A14		Xq23	HOMDEL	4	572	0.007	No
SLC6A15		12q21.31	AMP	4	572	0.007	No
SLC6A15		12q21.31	HOMDEL	1	572	0.002	No
SLC6A16		19q13.33	HOMDEL	1	572	0.002	No
SLC6A16		19q13.33	AMP	2	572	0.003	No
SLC6A17		1p13.3	HOMDEL	4	572	0.007	No
SLC6A17		1p13.3	AMP	10	572	0.017	No
SLC6A18		5p15.33	AMP	53	572	0.093	No
SLC6A19		5p15.33	AMP	53	572	0.093	No
SLC6A1-AS1		3p25.3	AMP	7	572	0.012	No
SLC6A1-AS1		3p25.3	HOMDEL	1	572	0.002	No
SLC6A2		16q12.2	HOMDEL	5	572	0.009	No
SLC6A2		16q12.2	AMP	2	572	0.003	No
SLC6A20		3p21.31	AMP	3	572	0.005	No
SLC6A20		3p21.31	HOMDEL	1	572	0.002	No
SLC6A3		5p15.33	AMP	53	572	0.093	No
SLC6A4		17q11.2	HOMDEL	2	572	0.003	No
SLC6A4		17q11.2	AMP	2	572	0.003	No
SLC6A5		11p15.1	AMP	2	572	0.003	No
SLC6A5		11p15.1	HOMDEL	1	572	0.002	No
SLC6A6		3p25.1	AMP	6	572	0.01	No
SLC6A6		3p25.1	HOMDEL	2	572	0.003	No
SLC6A7		5q32	AMP	8	572	0.014	No
SLC6A7		5q32	HOMDEL	1	572	0.002	No
SLC6A8		Xq28	AMP	21	572	0.037	No
SLC6A8		Xq28	HOMDEL	3	572	0.005	No
SLC6A9		1p34.1	AMP	31	572	0.054	No
SLC6A9		1p34.1	HOMDEL	1	572	0.002	No
SLC7A10		19q13.11	HOMDEL	1	572	0.002	No
SLC7A10		19q13.11	AMP	43	572	0.075	No
SLC7A11		4q28.3	AMP	5	572	0.009	No
SLC7A11-AS1		4q28.3	AMP	6	572	0.01	No
SLC7A13		8q21.3	AMP	22	572	0.038	No
SLC7A13		8q21.3	HOMDEL	1	572	0.002	No
SLC7A14		3q26.2	AMP	138	572	0.241	No
SLC7A2		8p22	HOMDEL	31	572	0.054	No
SLC7A2		8p22	AMP	3	572	0.005	No
SLC7A3		Xq13.1	AMP	8	572	0.014	No
SLC7A3		Xq13.1	HOMDEL	2	572	0.003	No
SLC7A4		22q11.21	HOMDEL	2	572	0.003	No
SLC7A4		22q11.21	AMP	16	572	0.028	No
SLC7A5		16q24.2	AMP	3	572	0.005	No
SLC7A5		16q24.2	HOMDEL	12	572	0.021	No
SLC7A5P1		16p11.2	AMP	7	572	0.012	No
SLC7A5P2		16p12.2	AMP	6	572	0.01	No
SLC7A5P2		16p12.2	HOMDEL	1	572	0.002	No
SLC7A6		16q22.1	HOMDEL	13	572	0.023	No
SLC7A6OS		16q22.1	HOMDEL	13	572	0.023	No
SLC7A7		14q11.2	AMP	11	572	0.019	No
SLC7A7		14q11.2	HOMDEL	5	572	0.009	No
SLC7A8		14q11.2	AMP	10	572	0.017	No
SLC7A8		14q11.2	HOMDEL	5	572	0.009	No
SLC7A9		19q13.11	HOMDEL	1	572	0.002	No
SLC7A9		19q13.11	AMP	47	572	0.082	No
SLC8A1		2p22.1	AMP	5	572	0.009	No
SLC8A1-AS1		2p22.1	AMP	5	572	0.009	No
SLC8A2		19q13.32	HOMDEL	3	572	0.005	No
SLC8A3		14q24.2	AMP	4	572	0.007	No
SLC8B1		12q24.13	AMP	4	572	0.007	No
SLC9A1		1p36.11	HOMDEL	4	572	0.007	No
SLC9A1		1p36.11	AMP	3	572	0.005	No
SLC9A2		2q12.1	AMP	4	572	0.007	No
SLC9A3		5p15.33	AMP	52	572	0.091	No
SLC9A3R1		17q25.1	AMP	10	572	0.017	No
SLC9A3R2		16p13.3	AMP	5	572	0.009	No
SLC9A3R2		16p13.3	HOMDEL	4	572	0.007	No
SLC9A4		2q12.1	AMP	5	572	0.009	No
SLC9A5		16q22.1	HOMDEL	13	572	0.023	No
SLC9A5		16q22.1	AMP	2	572	0.003	No
SLC9A6		Xq26.3	AMP	9	572	0.016	No
SLC9A6		Xq26.3	HOMDEL	1	572	0.002	No
SLC9A7		Xp11.3	HOMDEL	3	572	0.005	No
SLC9A7		Xp11.3	AMP	24	572	0.042	No
SLC9A7P1		12q23.1	HOMDEL	2	572	0.003	No
SLC9A7P1		12q23.1	AMP	4	572	0.007	No
SLC9A8		20q13.13	AMP	18	572	0.031	No
SLC9A9		3q24	AMP	39	572	0.068	No
SLC9A9-AS1		3q24	AMP	35	572	0.061	No
SLC9B1		4q24	HOMDEL	4	572	0.007	No
SLC9B2		4q24	HOMDEL	4	572	0.007	No
SLC9B2		4q24	AMP	1	572	0.002	No
SLC9C1		3q13.2	AMP	27	572	0.047	No
SLC9C2		1q25.1	AMP	16	572	0.028	No
SLCO1A2		12p12.1	AMP	33	572	0.058	No
SLCO1B1		12p12.1	AMP	31	572	0.054	No
SLCO1B3		12p12.2	AMP	32	572	0.056	No
SLCO1B7		12p12.2	AMP	30	572	0.052	No
SLCO1C1		12p12.2	AMP	33	572	0.058	No
SLCO2A1		3q22.1-q22.2	AMP	19	572	0.033	No
SLCO2B1		11q13.4	HOMDEL	1	572	0.002	No
SLCO2B1		11q13.4	AMP	40	572	0.07	No
SLCO3A1		15q26.1	AMP	19	572	0.033	No
SLCO3A1		15q26.1	HOMDEL	2	572	0.003	No
SLCO4A1		20q13.33	AMP	40	572	0.07	No
SLCO4A1-AS1		20q13.33	AMP	39	572	0.068	No
SLCO4C1		5q21.1	AMP	6	572	0.01	No
SLCO4C1		5q21.1	HOMDEL	14	572	0.024	No
SLCO5A1		8q13.3	AMP	32	572	0.056	No
SLCO6A1		5q21.1	HOMDEL	15	572	0.026	No
SLCO6A1		5q21.1	AMP	6	572	0.01	No
SLF1		5q15	HOMDEL	14	572	0.024	No
SLF1		5q15	AMP	4	572	0.007	No
SLF2		10q24.31	HOMDEL	3	572	0.005	No
SLF2		10q24.31	AMP	2	572	0.003	No
SLFN11		17q12	HOMDEL	9	572	0.016	Yes
SLFN12		17q12	HOMDEL	9	572	0.016	No
SLFN12L		17q12	HOMDEL	9	572	0.016	No
SLFN13		17q12	HOMDEL	9	572	0.016	No
SLFN14		17q12	HOMDEL	9	572	0.016	No
SLFN5		17q12	HOMDEL	9	572	0.016	No
SLFNL1		1p34.2	AMP	50	572	0.087	No
SLFNL1		1p34.2	HOMDEL	1	572	0.002	No
SLFNL1-AS1		1p34.2	HOMDEL	1	572	0.002	No
SLFNL1-AS1		1p34.2	AMP	50	572	0.087	No
SLIRP		14q24.3	AMP	8	572	0.014	No
SLIT1		10q24.1	HOMDEL	2	572	0.003	No
SLIT1		10q24.1	AMP	1	572	0.002	No
SLIT1-AS1		10q24.1	HOMDEL	2	572	0.003	No
SLIT1-AS1		10q24.1	AMP	1	572	0.002	No
SLIT2		4p15.31	AMP	6	572	0.01	No
SLIT2		4p15.31	HOMDEL	7	572	0.012	No
SLIT2-IT1		4p15.31	AMP	6	572	0.01	No
SLIT2-IT1		4p15.31	HOMDEL	6	572	0.01	No
SLIT3		5q34-q35.1	HOMDEL	10	572	0.017	No
SLIT3		5q34-q35.1	AMP	6	572	0.01	No
SLIT3-AS1		5q35.1	AMP	4	572	0.007	No
SLIT3-AS1		5q35.1	HOMDEL	8	572	0.014	No
SLITRK1		13q31.1	AMP	8	572	0.014	No
SLITRK1		13q31.1	HOMDEL	5	572	0.009	No
SLITRK2		Xq27.3	AMP	15	572	0.026	No
SLITRK2		Xq27.3	HOMDEL	5	572	0.009	No
SLITRK3		3q26.1	AMP	90	572	0.157	No
SLITRK4		Xq27.3	AMP	13	572	0.023	No
SLITRK4		Xq27.3	HOMDEL	3	572	0.005	No
SLITRK5		13q31.2	AMP	8	572	0.014	No
SLITRK5		13q31.2	HOMDEL	4	572	0.007	No
SLITRK6		13q31.1	AMP	5	572	0.009	No
SLITRK6		13q31.1	HOMDEL	6	572	0.01	No
SLK		10q24.33-q25.1	AMP	2	572	0.003	No
SLK		10q24.33-q25.1	HOMDEL	3	572	0.005	No
SLMAP		3p14.3	HOMDEL	1	572	0.002	No
SLMAP		3p14.3	AMP	8	572	0.014	No
SLN		11q22.3	HOMDEL	3	572	0.005	No
SLN		11q22.3	AMP	9	572	0.016	No
SLPI		20q13.12	AMP	22	572	0.038	No
SLTM		15q22.1	AMP	2	572	0.003	No
SLTM		15q22.1	HOMDEL	3	572	0.005	No
SLU7		5q33.3	HOMDEL	6	572	0.01	No
SLU7		5q33.3	AMP	6	572	0.01	No
SLURP1		8q24.3	HOMDEL	1	572	0.002	No
SLURP1		8q24.3	AMP	148	572	0.259	No
SLX1A		16p11.2	AMP	7	572	0.012	No
SLX1A-SULT1A3		16p11.2	AMP	7	572	0.012	No
SLX1B		16p11.2	AMP	7	572	0.012	No
SLX4		16p13.3	HOMDEL	7	572	0.012	Yes
SLX4		16p13.3	AMP	5	572	0.009	Yes
SLX4IP		20p12.2	AMP	13	572	0.023	No
SMAD1		4q31.21	AMP	7	572	0.012	No
SMAD1		4q31.21	HOMDEL	2	572	0.003	No
SMAD1-AS2		4q31.21	HOMDEL	2	572	0.003	No
SMAD1-AS2		4q31.21	AMP	7	572	0.012	No
SMAD2		18q21.1	AMP	8	572	0.014	Yes
SMAD2		18q21.1	HOMDEL	6	572	0.01	Yes
SMAD3		15q22.33	AMP	3	572	0.005	Yes
SMAD3		15q22.33	HOMDEL	2	572	0.003	Yes
SMAD4		18q21.2	AMP	3	572	0.005	Yes
SMAD4		18q21.2	HOMDEL	7	572	0.012	Yes
SMAD5		5q31.1	HOMDEL	2	572	0.003	No
SMAD5		5q31.1	AMP	2	572	0.003	No
SMAD5-AS1		5q31.1	AMP	2	572	0.003	No
SMAD5-AS1		5q31.1	HOMDEL	2	572	0.003	No
SMAD6		15q22.31	HOMDEL	1	572	0.002	No
SMAD6		15q22.31	AMP	2	572	0.003	No
SMAD7		18q21.1	HOMDEL	4	572	0.007	No
SMAD7		18q21.1	AMP	6	572	0.01	No
SMAD9		13q13.3	HOMDEL	3	572	0.005	No
SMAD9		13q13.3	AMP	3	572	0.005	No
SMAGP		12q13.13	AMP	5	572	0.009	No
SMAP1		6q13	AMP	2	572	0.003	No
SMAP2		1p34.2	AMP	46	572	0.08	No
SMAP2		1p34.2	HOMDEL	1	572	0.002	No
SMARCA1		Xq25-q26.1	HOMDEL	3	572	0.005	Yes
SMARCA1		Xq25-q26.1	AMP	4	572	0.007	Yes
SMARCA2		9p24.3	HOMDEL	8	572	0.014	Yes
SMARCA2		9p24.3	AMP	19	572	0.033	Yes
SMARCA4		19p13.2	HOMDEL	4	572	0.007	Yes
SMARCA4		19p13.2	AMP	47	572	0.082	Yes
SMARCA5		4q31.21	AMP	10	572	0.017	No
SMARCA5		4q31.21	HOMDEL	1	572	0.002	No
SMARCA5-AS1		4q31.21	HOMDEL	1	572	0.002	No
SMARCA5-AS1		4q31.21	AMP	9	572	0.016	No
SMARCAD1		4q22.3	HOMDEL	8	572	0.014	No
SMARCAD1		4q22.3	AMP	2	572	0.003	No
SMARCAL1		2q35	AMP	11	572	0.019	No
SMARCB1		22q11.23	HOMDEL	2	572	0.003	Yes
SMARCB1		22q11.23	AMP	5	572	0.009	Yes
SMARCC1		3p21.31	HOMDEL	2	572	0.003	No
SMARCC1		3p21.31	AMP	6	572	0.01	No
SMARCC2		12q13.2	AMP	18	572	0.031	No
SMARCD1		12q13.12	AMP	3	572	0.005	Yes
SMARCD2		17q23.3	AMP	9	572	0.016	No
SMARCD3		7q36.1	HOMDEL	2	572	0.003	No
SMARCD3		7q36.1	AMP	43	572	0.075	No
SMARCE1		17q21.2	HOMDEL	7	572	0.012	Yes
SMARCE1		17q21.2	AMP	3	572	0.005	Yes
SMC1A		Xp11.22	HOMDEL	1	572	0.002	Yes
SMC1A		Xp11.22	AMP	14	572	0.024	Yes
SMC1B		22q13.31	AMP	2	572	0.003	No
SMC1B		22q13.31	HOMDEL	30	572	0.052	No
SMC2		9q31.1	HOMDEL	1	572	0.002	No
SMC2		9q31.1	AMP	1	572	0.002	No
SMC3		10q25.2	AMP	2	572	0.003	Yes
SMC4		3q25.33	AMP	63	572	0.11	No
SMC5		9q21.12	AMP	5	572	0.009	No
SMC5		9q21.12	HOMDEL	3	572	0.005	No
SMC5-DT		9q21.12	AMP	5	572	0.009	No
SMC5-DT		9q21.12	HOMDEL	3	572	0.005	No
SMC6		2p24.2	HOMDEL	2	572	0.003	No
SMC6		2p24.2	AMP	10	572	0.017	No
SMCHD1		18p11.32	HOMDEL	1	572	0.002	No
SMCHD1		18p11.32	AMP	17	572	0.03	No
SMCO1		3q29	HOMDEL	2	572	0.003	No
SMCO1		3q29	AMP	92	572	0.161	No
SMCO2		12p11.23	AMP	43	572	0.075	No
SMCO3		12p12.3	AMP	22	572	0.038	No
SMCO3		12p12.3	HOMDEL	1	572	0.002	No
SMCO4		11q21	AMP	18	572	0.031	No
SMCO4		11q21	HOMDEL	5	572	0.009	No
SMCP		1q21.3	AMP	29	572	0.051	No
SMCR5		17p11.2	HOMDEL	5	572	0.009	No
SMCR8		17p11.2	HOMDEL	5	572	0.009	No
SMDT1		22q13.2	AMP	1	572	0.002	No
SMDT1		22q13.2	HOMDEL	14	572	0.024	No
SMG1		16p12.3	HOMDEL	1	572	0.002	Yes
SMG1		16p12.3	AMP	11	572	0.019	Yes
SMG1P1		16p12.2	AMP	6	572	0.01	No
SMG1P1		16p12.2	HOMDEL	1	572	0.002	No
SMG1P2		16p11.2	AMP	7	572	0.012	No
SMG1P3		16p12.2	AMP	6	572	0.01	No
SMG1P3		16p12.2	HOMDEL	1	572	0.002	No
SMG1P5		16p11.2	AMP	7	572	0.012	No
SMG1P5		16p11.2	HOMDEL	1	572	0.002	No
SMG1P7		16q22.1	AMP	3	572	0.005	No
SMG1P7		16q22.1	HOMDEL	14	572	0.024	No
SMG5		1q22	AMP	30	572	0.052	No
SMG6		17p13.3	HOMDEL	3	572	0.005	No
SMG6		17p13.3	AMP	8	572	0.014	No
SMG7		1q25.3	AMP	25	572	0.044	No
SMG7-AS1		1q25.3	AMP	23	572	0.04	No
SMG8		17q22	AMP	6	572	0.01	No
SMG8		17q22	HOMDEL	1	572	0.002	No
SMG9		19q13.31	AMP	17	572	0.03	No
SMG9		19q13.31	HOMDEL	3	572	0.005	No
SMIM1		1p36.32	AMP	12	572	0.021	No
SMIM1		1p36.32	HOMDEL	3	572	0.005	No
SMIM10		Xq26.3	HOMDEL	1	572	0.002	No
SMIM10		Xq26.3	AMP	12	572	0.021	No
SMIM10L1		12p13.2	HOMDEL	2	572	0.003	No
SMIM10L1		12p13.2	AMP	28	572	0.049	No
SMIM10L2A		Xq26.3	AMP	11	572	0.019	No
SMIM10L2A		Xq26.3	HOMDEL	1	572	0.002	No
SMIM10L2B		Xq26.3	HOMDEL	1	572	0.002	No
SMIM10L2B		Xq26.3	AMP	12	572	0.021	No
SMIM10L2B-AS1		Xq26.3	AMP	12	572	0.021	No
SMIM10L2B-AS1		Xq26.3	HOMDEL	1	572	0.002	No
SMIM11A		21q22.11-q22.12	AMP	3	572	0.005	No
SMIM11A		21q22.11-q22.12	HOMDEL	1	572	0.002	No
SMIM12		1p34.3	HOMDEL	1	572	0.002	No
SMIM12		1p34.3	AMP	23	572	0.04	No
SMIM13		6p24.2	AMP	47	572	0.082	No
SMIM14		4p14	AMP	3	572	0.005	No
SMIM14		4p14	HOMDEL	1	572	0.002	No
SMIM15		5q12.1	HOMDEL	14	572	0.024	No
SMIM15-AS1		5q12.1	HOMDEL	14	572	0.024	No
SMIM17		19q13.43	AMP	11	572	0.019	No
SMIM17		19q13.43	HOMDEL	4	572	0.007	No
SMIM18		8p12	AMP	3	572	0.005	No
SMIM18		8p12	HOMDEL	28	572	0.049	No
SMIM19		8p11.21	AMP	20	572	0.035	No
SMIM19		8p11.21	HOMDEL	4	572	0.007	No
SMIM2		13q14.11	HOMDEL	13	572	0.023	No
SMIM2		13q14.11	AMP	7	572	0.012	No
SMIM20		4p15.2	AMP	3	572	0.005	No
SMIM20		4p15.2	HOMDEL	1	572	0.002	No
SMIM21		18q23	HOMDEL	16	572	0.028	No
SMIM21		18q23	AMP	2	572	0.003	No
SMIM22		16p13.3	HOMDEL	2	572	0.003	No
SMIM22		16p13.3	AMP	9	572	0.016	No
SMIM23		5q35.1	HOMDEL	7	572	0.012	No
SMIM23		5q35.1	AMP	8	572	0.014	No
SMIM24		19p13.3	HOMDEL	14	572	0.024	No
SMIM26		20p11.23	AMP	8	572	0.014	No
SMIM27		9p21.1	HOMDEL	1	572	0.002	No
SMIM27		9p21.1	AMP	5	572	0.009	No
SMIM29		6p21.31	AMP	18	572	0.031	No
SMIM2-AS1		13q14.11	HOMDEL	13	572	0.023	No
SMIM2-AS1		13q14.11	AMP	7	572	0.012	No
SMIM2-IT1		13q14.11	HOMDEL	13	572	0.023	No
SMIM2-IT1		13q14.11	AMP	7	572	0.012	No
SMIM3		5q33.1	HOMDEL	2	572	0.003	No
SMIM3		5q33.1	AMP	7	572	0.012	No
SMIM30		7q31.1	AMP	13	572	0.023	No
SMIM30		7q31.1	HOMDEL	2	572	0.003	No
SMIM31		4q32.3	AMP	6	572	0.01	No
SMIM31		4q32.3	HOMDEL	8	572	0.014	No
SMIM32		5q31.1	HOMDEL	2	572	0.003	No
SMIM32		5q31.1	AMP	2	572	0.003	No
SMIM35		11q23.3	AMP	6	572	0.01	No
SMIM35		11q23.3	HOMDEL	2	572	0.003	No
SMIM4		3p21.1	AMP	7	572	0.012	No
SMIM43		4q27	AMP	3	572	0.005	No
SMIM43		4q27	HOMDEL	4	572	0.007	No
SMIM5		17q25.1	AMP	18	572	0.031	No
SMIM5		17q25.1	HOMDEL	1	572	0.002	No
SMIM6		17q25.1	HOMDEL	1	572	0.002	No
SMIM6		17q25.1	AMP	18	572	0.031	No
SMIM7		19p13.11	AMP	51	572	0.089	No
SMIM8		6q15	AMP	7	572	0.012	No
SMIM9		Xq28	AMP	24	572	0.042	No
SMIM9		Xq28	HOMDEL	5	572	0.009	No
SMKR1		7q32.1	AMP	22	572	0.038	No
SMLR1		6q23.1	AMP	5	572	0.009	No
SMLR1		6q23.1	HOMDEL	5	572	0.009	No
SMN1		5q13.2	HOMDEL	22	572	0.038	No
SMN1		5q13.2	AMP	1	572	0.002	No
SMN2		5q13.2	HOMDEL	22	572	0.038	No
SMN2		5q13.2	AMP	1	572	0.002	No
SMNDC1		10q25.2	AMP	2	572	0.003	No
SMO		7q32.1	HOMDEL	1	572	0.002	Yes
SMO		7q32.1	AMP	23	572	0.04	Yes
SMOC1		14q24.1	HOMDEL	1	572	0.002	No
SMOC1		14q24.1	AMP	4	572	0.007	No
SMOC2		6q27	HOMDEL	17	572	0.03	No
SMOC2		6q27	AMP	3	572	0.005	No
SMOX		20p13	AMP	25	572	0.044	No
SMOX		20p13	HOMDEL	1	572	0.002	No
SMPD1		11p15.4	HOMDEL	1	572	0.002	No
SMPD2		6q21	AMP	3	572	0.005	No
SMPD2		6q21	HOMDEL	6	572	0.01	No
SMPD3		16q22.1	HOMDEL	15	572	0.026	No
SMPD4		2q21.1	AMP	2	572	0.003	No
SMPD4		2q21.1	HOMDEL	1	572	0.002	No
SMPD4BP		2q21.1	AMP	1	572	0.002	No
SMPD4BP		2q21.1	HOMDEL	1	572	0.002	No
SMPDL3A		6q22.31	AMP	6	572	0.01	No
SMPDL3B		1p35.3	AMP	5	572	0.009	No
SMPDL3B		1p35.3	HOMDEL	2	572	0.003	No
SMPX		Xp22.12	AMP	5	572	0.009	No
SMPX		Xp22.12	HOMDEL	3	572	0.005	No
SMR3A		4q13.3	AMP	9	572	0.016	No
SMR3A		4q13.3	HOMDEL	1	572	0.002	No
SMR3B		4q13.3	AMP	9	572	0.016	No
SMR3B		4q13.3	HOMDEL	1	572	0.002	No
SMS		Xp22.11	AMP	7	572	0.012	No
SMS		Xp22.11	HOMDEL	5	572	0.009	No
SMTN		22q12.2	AMP	9	572	0.016	No
SMTNL1		11q12.1	AMP	2	572	0.003	No
SMTNL1		11q12.1	HOMDEL	1	572	0.002	No
SMTNL2		17p13.2	HOMDEL	1	572	0.002	No
SMTNL2		17p13.2	AMP	3	572	0.005	No
SMU1		9p21.1	AMP	7	572	0.012	No
SMUG1		12q13.13	AMP	12	572	0.021	No
SMURF1		7q22.1	AMP	18	572	0.031	No
SMURF2		17q23.3-q24.1	AMP	8	572	0.014	No
SMYD1		2p11.2	AMP	3	572	0.005	No
SMYD2		1q32.3	HOMDEL	2	572	0.003	No
SMYD2		1q32.3	AMP	12	572	0.021	No
SMYD3		1q44	AMP	35	572	0.061	Yes
SMYD3		1q44	HOMDEL	1	572	0.002	Yes
SMYD4		17p13.3	AMP	9	572	0.016	No
SMYD4		17p13.3	HOMDEL	5	572	0.009	No
SMYD5		2p13.2	AMP	6	572	0.01	No
SNAI1		20q13.13	AMP	17	572	0.03	No
SNAI2		8q11.21	AMP	14	572	0.024	No
SNAI3		16q24.2	HOMDEL	14	572	0.024	No
SNAI3		16q24.2	AMP	4	572	0.007	No
SNAI3-AS1		16q24.2	HOMDEL	14	572	0.024	No
SNAI3-AS1		16q24.2	AMP	4	572	0.007	No
SNAP23		15q15.1-q15.2	HOMDEL	14	572	0.024	No
SNAP25		20p12.2	AMP	12	572	0.021	No
SNAP25		20p12.2	HOMDEL	2	572	0.003	No
SNAP25-AS1		20p12.2	HOMDEL	1	572	0.002	No
SNAP25-AS1		20p12.2	AMP	13	572	0.023	No
SNAP29		22q11.21	HOMDEL	2	572	0.003	No
SNAP29		22q11.21	AMP	16	572	0.028	No
SNAP47		1q42.13	AMP	28	572	0.049	No
SNAP91		6q14.2	AMP	5	572	0.009	No
SNAPC1		14q23.2	AMP	2	572	0.003	No
SNAPC1		14q23.2	HOMDEL	2	572	0.003	No
SNAPC2		19p13.2	AMP	10	572	0.017	No
SNAPC2		19p13.2	HOMDEL	2	572	0.003	No
SNAPC3		9p22.3	AMP	16	572	0.028	No
SNAPC3		9p22.3	HOMDEL	3	572	0.005	No
SNAPC4		9q34.3	AMP	15	572	0.026	No
SNAPC4		9q34.3	HOMDEL	4	572	0.007	No
SNAPC5		15q22.31	AMP	2	572	0.003	No
SNAPIN		1q21.3	AMP	33	572	0.058	No
SNAR-A1		19q13.33	HOMDEL	3	572	0.005	No
SNAR-A1		19q13.33	AMP	1	572	0.002	No
SNAR-A10		19q13.33	AMP	1	572	0.002	No
SNAR-A10		19q13.33	HOMDEL	3	572	0.005	No
SNAR-A11		19q13.33	HOMDEL	3	572	0.005	No
SNAR-A11		19q13.33	AMP	1	572	0.002	No
SNAR-A12		19q13.33	AMP	1	572	0.002	No
SNAR-A12		19q13.33	HOMDEL	3	572	0.005	No
SNAR-A14		19q13.33	AMP	1	572	0.002	No
SNAR-A14		19q13.33	HOMDEL	3	572	0.005	No
SNAR-A3		19q13.33	HOMDEL	3	572	0.005	No
SNAR-A3		19q13.33	AMP	1	572	0.002	No
SNAR-A4		19q13.33	HOMDEL	3	572	0.005	No
SNAR-A4		19q13.33	AMP	1	572	0.002	No
SNAR-A5		19q13.33	HOMDEL	3	572	0.005	No
SNAR-A5		19q13.33	AMP	1	572	0.002	No
SNAR-A6		19q13.33	HOMDEL	3	572	0.005	No
SNAR-A6		19q13.33	AMP	1	572	0.002	No
SNAR-A7		19q13.33	HOMDEL	3	572	0.005	No
SNAR-A7		19q13.33	AMP	1	572	0.002	No
SNAR-A8		19q13.33	HOMDEL	3	572	0.005	No
SNAR-A8		19q13.33	AMP	1	572	0.002	No
SNAR-B1		19q13.33	AMP	1	572	0.002	No
SNAR-B1		19q13.33	HOMDEL	1	572	0.002	No
SNAR-C1		19q13.32	AMP	1	572	0.002	No
SNAR-C1		19q13.32	HOMDEL	3	572	0.005	No
SNAR-C2		19q13.32	AMP	1	572	0.002	No
SNAR-C2		19q13.32	HOMDEL	3	572	0.005	No
SNAR-C3		19q13.32	AMP	1	572	0.002	No
SNAR-C3		19q13.32	HOMDEL	3	572	0.005	No
SNAR-C4		19q13.32	AMP	1	572	0.002	No
SNAR-C4		19q13.32	HOMDEL	3	572	0.005	No
SNAR-D		19q13.33	AMP	1	572	0.002	No
SNAR-D		19q13.33	HOMDEL	1	572	0.002	No
SNAR-E		19q13.32	AMP	4	572	0.007	No
SNAR-E		19q13.32	HOMDEL	5	572	0.009	No
SNAR-F		19q13.33	AMP	1	572	0.002	No
SNAR-F		19q13.33	HOMDEL	1	572	0.002	No
SNAR-G1		19q13.33	AMP	2	572	0.003	No
SNAR-G1		19q13.33	HOMDEL	1	572	0.002	No
SNAR-G2		19q13.33	AMP	2	572	0.003	No
SNAR-G2		19q13.33	HOMDEL	1	572	0.002	No
SNAR-H		2p12	AMP	4	572	0.007	No
SNAR-I		3q28	AMP	88	572	0.154	No
SNCA		4q22.1	AMP	1	572	0.002	No
SNCA		4q22.1	HOMDEL	5	572	0.009	No
SNCA-AS1		4q22.1	AMP	1	572	0.002	No
SNCA-AS1		4q22.1	HOMDEL	5	572	0.009	No
SNCAIP		5q23.2	AMP	8	572	0.014	Yes
SNCAIP		5q23.2	HOMDEL	7	572	0.012	Yes
SNCB		5q35.2	AMP	8	572	0.014	No
SNCB		5q35.2	HOMDEL	4	572	0.007	No
SNCG		10q23.2	AMP	3	572	0.005	No
SNCG		10q23.2	HOMDEL	4	572	0.007	No
SND1		7q32.1	HOMDEL	1	572	0.002	Yes
SND1		7q32.1	AMP	27	572	0.047	Yes
SND1-IT1		7q32.1	AMP	24	572	0.042	No
SNED1		2q37.3	AMP	8	572	0.014	No
SNED1		2q37.3	HOMDEL	5	572	0.009	No
SNF8		17q21.32	HOMDEL	1	572	0.002	No
SNF8		17q21.32	AMP	7	572	0.012	No
SNHG1		11q12.3	AMP	3	572	0.005	No
SNHG10		14q32.13	AMP	8	572	0.014	No
SNHG10		14q32.13	HOMDEL	1	572	0.002	No
SNHG11		20q11.23	AMP	11	572	0.019	No
SNHG12		1p35.3	HOMDEL	1	572	0.002	No
SNHG12		1p35.3	AMP	6	572	0.01	No
SNHG15		7p13	AMP	5	572	0.009	No
SNHG16		17q25.1	AMP	17	572	0.03	No
SNHG16		17q25.1	HOMDEL	1	572	0.002	No
SNHG17		20q11.23	AMP	12	572	0.021	No
SNHG18		5p15.31	AMP	38	572	0.066	No
SNHG20		17q25.2	AMP	11	572	0.019	No
SNHG20		17q25.2	HOMDEL	1	572	0.002	No
SNHG21		15q25.2	AMP	13	572	0.023	No
SNHG28		1q23.2	AMP	17	572	0.03	No
SNHG29		17p11.2	HOMDEL	5	572	0.009	No
SNHG3		1p35.3	AMP	3	572	0.005	No
SNHG3		1p35.3	HOMDEL	1	572	0.002	No
SNHG31		2q35	AMP	6	572	0.01	No
SNHG32		6p21.33	AMP	19	572	0.033	No
SNHG4		5q31.2	HOMDEL	3	572	0.005	No
SNHG4		5q31.2	AMP	8	572	0.014	No
SNHG5		6q14.3	AMP	6	572	0.01	No
SNHG6		8q13.1	AMP	25	572	0.044	No
SNHG7		9q34.3	HOMDEL	4	572	0.007	No
SNHG7		9q34.3	AMP	17	572	0.03	No
SNHG8		4q26	HOMDEL	4	572	0.007	No
SNHG9		16p13.3	AMP	5	572	0.009	No
SNHG9		16p13.3	HOMDEL	3	572	0.005	No
SNIP1		1p34.3	HOMDEL	1	572	0.002	No
SNIP1		1p34.3	AMP	43	572	0.075	No
SNN		16p13.13	AMP	13	572	0.023	No
SNN		16p13.13	HOMDEL	1	572	0.002	No
SNORA1		11q21	AMP	18	572	0.031	No
SNORA1		11q21	HOMDEL	3	572	0.005	No
SNORA10		16p13.3	AMP	5	572	0.009	No
SNORA10		16p13.3	HOMDEL	3	572	0.005	No
SNORA11		Xp11.21	HOMDEL	1	572	0.002	No
SNORA11		Xp11.21	AMP	12	572	0.021	No
SNORA11B		14q32.12	AMP	7	572	0.012	No
SNORA11B		14q32.12	HOMDEL	2	572	0.003	No
SNORA11C		Xp11.3	HOMDEL	1	572	0.002	No
SNORA11C		Xp11.3	AMP	24	572	0.042	No
SNORA11D		Xp11.22	HOMDEL	2	572	0.003	No
SNORA11D		Xp11.22	AMP	20	572	0.035	No
SNORA12		10q24.31	HOMDEL	4	572	0.007	No
SNORA12		10q24.31	AMP	1	572	0.002	No
SNORA13		5q22.2	AMP	6	572	0.01	No
SNORA13		5q22.2	HOMDEL	12	572	0.021	No
SNORA14A		7q11.23	HOMDEL	4	572	0.007	No
SNORA14A		7q11.23	AMP	16	572	0.028	No
SNORA14B		1q42.3	AMP	34	572	0.059	No
SNORA15		7p11.2	AMP	4	572	0.007	No
SNORA15		7p11.2	HOMDEL	1	572	0.002	No
SNORA16A		1p35.3	HOMDEL	1	572	0.002	No
SNORA16A		1p35.3	AMP	5	572	0.009	No
SNORA16B		1q32.3	HOMDEL	3	572	0.005	No
SNORA16B		1q32.3	AMP	10	572	0.017	No
SNORA17A		9q34.3	AMP	17	572	0.03	No
SNORA17A		9q34.3	HOMDEL	4	572	0.007	No
SNORA17B		9q34.3	AMP	17	572	0.03	No
SNORA17B		9q34.3	HOMDEL	4	572	0.007	No
SNORA18		11q21	AMP	18	572	0.031	No
SNORA18		11q21	HOMDEL	3	572	0.005	No
SNORA19		10q26.11	AMP	8	572	0.014	No
SNORA20		6q25.3	HOMDEL	13	572	0.023	No
SNORA20		6q25.3	AMP	4	572	0.007	No
SNORA21		17q12	AMP	3	572	0.005	No
SNORA21		17q12	HOMDEL	7	572	0.012	No
SNORA22		7q11.21	AMP	7	572	0.012	No
SNORA23		11p15.4	HOMDEL	1	572	0.002	No
SNORA23		11p15.4	AMP	2	572	0.003	No
SNORA24		4q26	HOMDEL	4	572	0.007	No
SNORA25		11q21	HOMDEL	3	572	0.005	No
SNORA25		11q21	AMP	18	572	0.031	No
SNORA26		4q12	AMP	4	572	0.007	No
SNORA27		13q12.2	AMP	1	572	0.002	No
SNORA28		14q32.32	AMP	18	572	0.031	No
SNORA29		6q25.3	HOMDEL	13	572	0.023	No
SNORA29		6q25.3	AMP	4	572	0.007	No
SNORA2A		12q13.11	AMP	2	572	0.003	No
SNORA2B		12q13.11	AMP	2	572	0.003	No
SNORA2C		12q13.11	AMP	2	572	0.003	No
SNORA30		16p11.2	HOMDEL	1	572	0.002	No
SNORA30		16p11.2	AMP	4	572	0.007	No
SNORA31		13q14.13	HOMDEL	11	572	0.019	No
SNORA31		13q14.13	AMP	2	572	0.003	No
SNORA32		11q21	AMP	18	572	0.031	No
SNORA32		11q21	HOMDEL	3	572	0.005	No
SNORA33		6q23.2	HOMDEL	5	572	0.009	No
SNORA33		6q23.2	AMP	4	572	0.007	No
SNORA35		Xq23	HOMDEL	4	572	0.007	No
SNORA35		Xq23	AMP	1	572	0.002	No
SNORA36A		Xq28	HOMDEL	5	572	0.009	No
SNORA36A		Xq28	AMP	24	572	0.042	No
SNORA36B		1q41	AMP	17	572	0.03	No
SNORA36C		2p14	AMP	8	572	0.014	No
SNORA37		18q21.2	HOMDEL	6	572	0.01	No
SNORA37		18q21.2	AMP	3	572	0.005	No
SNORA38		6p21.33	AMP	19	572	0.033	No
SNORA38B		17q24.2	AMP	8	572	0.014	No
SNORA38B		17q24.2	HOMDEL	1	572	0.002	No
SNORA3A		11p15.4	HOMDEL	1	572	0.002	No
SNORA3A		11p15.4	AMP	1	572	0.002	No
SNORA3B		11p15.4	AMP	1	572	0.002	No
SNORA3B		11p15.4	HOMDEL	1	572	0.002	No
SNORA4		3q27.3	AMP	94	572	0.164	No
SNORA40		11q21	AMP	18	572	0.031	No
SNORA40		11q21	HOMDEL	3	572	0.005	No
SNORA41		2q33.3	AMP	7	572	0.012	No
SNORA44		1p35.3	HOMDEL	1	572	0.002	No
SNORA44		1p35.3	AMP	5	572	0.009	No
SNORA46		16q21	AMP	3	572	0.005	No
SNORA46		16q21	HOMDEL	4	572	0.007	No
SNORA47		5q13.3	AMP	2	572	0.003	No
SNORA47		5q13.3	HOMDEL	18	572	0.031	No
SNORA48		17p13.1	AMP	5	572	0.009	No
SNORA48		17p13.1	HOMDEL	1	572	0.002	No
SNORA49		12q24.33	AMP	7	572	0.012	No
SNORA49		12q24.33	HOMDEL	3	572	0.005	No
SNORA50A		16q21	HOMDEL	6	572	0.01	No
SNORA50A		16q21	AMP	3	572	0.005	No
SNORA50C		17q23.3	AMP	8	572	0.014	No
SNORA51		20p13	HOMDEL	1	572	0.002	No
SNORA51		20p13	AMP	27	572	0.047	No
SNORA52		11p15.5	HOMDEL	7	572	0.012	No
SNORA52		11p15.5	AMP	3	572	0.005	No
SNORA53		12q23.1	HOMDEL	2	572	0.003	No
SNORA53		12q23.1	AMP	5	572	0.009	No
SNORA54		11p15.4	HOMDEL	4	572	0.007	No
SNORA55		1p34.3	HOMDEL	1	572	0.002	No
SNORA55		1p34.3	AMP	52	572	0.091	No
SNORA56		Xq28	HOMDEL	5	572	0.009	No
SNORA56		Xq28	AMP	24	572	0.042	No
SNORA57		11q12.2	HOMDEL	1	572	0.002	No
SNORA57		11q12.2	AMP	5	572	0.009	No
SNORA58		3q22.1	AMP	14	572	0.024	No
SNORA59A		1p36.21	HOMDEL	1	572	0.002	No
SNORA59A		1p36.21	AMP	12	572	0.021	No
SNORA5A		7p13	AMP	4	572	0.007	No
SNORA5B		7p13	AMP	4	572	0.007	No
SNORA5C		7p13	AMP	4	572	0.007	No
SNORA6		3p22.2	AMP	6	572	0.01	No
SNORA60		20q11.23	AMP	11	572	0.019	No
SNORA61		1p35.3	HOMDEL	1	572	0.002	No
SNORA61		1p35.3	AMP	5	572	0.009	No
SNORA62		3p22.1	AMP	6	572	0.01	No
SNORA63		3q27.3	AMP	94	572	0.164	No
SNORA64		16p13.3	HOMDEL	3	572	0.005	No
SNORA64		16p13.3	AMP	5	572	0.009	No
SNORA65		9q33.3	HOMDEL	2	572	0.003	No
SNORA65		9q33.3	AMP	4	572	0.007	No
SNORA66		1p22.1	HOMDEL	2	572	0.003	No
SNORA66		1p22.1	AMP	8	572	0.014	No
SNORA67		17p13.1	HOMDEL	1	572	0.002	No
SNORA67		17p13.1	AMP	5	572	0.009	No
SNORA68		19p13.11	AMP	35	572	0.061	No
SNORA68		19p13.11	HOMDEL	1	572	0.002	No
SNORA69		Xq24	AMP	8	572	0.014	No
SNORA69		Xq24	HOMDEL	1	572	0.002	No
SNORA70		Xq28	AMP	23	572	0.04	No
SNORA70		Xq28	HOMDEL	3	572	0.005	No
SNORA70B		2p15	AMP	11	572	0.019	No
SNORA70C		9q33.1	AMP	3	572	0.005	No
SNORA70C		9q33.1	HOMDEL	2	572	0.003	No
SNORA70D		16q22.3	HOMDEL	13	572	0.023	No
SNORA70E		11q	HOMDEL	3	572	0.005	No
SNORA70E		11q	AMP	36	572	0.063	No
SNORA70F		2q24.3	AMP	12	572	0.021	No
SNORA70G		12q14	AMP	18	572	0.031	No
SNORA71A		20q11.23	AMP	11	572	0.019	No
SNORA71B		20q11.23	AMP	11	572	0.019	No
SNORA71C		20q11.23	AMP	11	572	0.019	No
SNORA71D		20q11.23	AMP	11	572	0.019	No
SNORA71E		20q11.23	AMP	11	572	0.019	No
SNORA72		8q22.2	AMP	46	572	0.08	No
SNORA72		8q22.2	HOMDEL	1	572	0.002	No
SNORA74A		5q31.2	AMP	8	572	0.014	No
SNORA74A		5q31.2	HOMDEL	2	572	0.003	No
SNORA74B		5q35.1	AMP	8	572	0.014	No
SNORA74B		5q35.1	HOMDEL	7	572	0.012	No
SNORA75		2q37.1	AMP	2	572	0.003	No
SNORA75		2q37.1	HOMDEL	1	572	0.002	No
SNORA77		1q32.1	AMP	21	572	0.037	No
SNORA78		16p13.3	AMP	5	572	0.009	No
SNORA78		16p13.3	HOMDEL	3	572	0.005	No
SNORA79		14q31.1	AMP	10	572	0.017	No
SNORA79		14q31.1	HOMDEL	1	572	0.002	No
SNORA7A		3p25.2	HOMDEL	1	572	0.002	No
SNORA7A		3p25.2	AMP	6	572	0.01	No
SNORA7B		3q21.3	AMP	16	572	0.028	No
SNORA8		11q21	AMP	18	572	0.031	No
SNORA8		11q21	HOMDEL	3	572	0.005	No
SNORA80A		21q22.11	AMP	3	572	0.005	No
SNORA80A		21q22.11	HOMDEL	2	572	0.003	No
SNORA80B		2p25.1	HOMDEL	2	572	0.003	No
SNORA80B		2p25.1	AMP	11	572	0.019	No
SNORA80E		1q22	AMP	36	572	0.063	No
SNORA81		3q27.3	AMP	94	572	0.164	No
SNORA84		9q22.31	HOMDEL	1	572	0.002	No
SNORA84		9q22.31	AMP	1	572	0.002	No
SNORA9		7p13	AMP	5	572	0.009	No
SNORC		2q37.1	HOMDEL	3	572	0.005	No
SNORC		2q37.1	AMP	3	572	0.005	No
SNORD10		17p13.1	AMP	5	572	0.009	No
SNORD10		17p13.1	HOMDEL	1	572	0.002	No
SNORD100		6q23.2	HOMDEL	5	572	0.009	No
SNORD100		6q23.2	AMP	4	572	0.007	No
SNORD101		6q23.2	HOMDEL	5	572	0.009	No
SNORD101		6q23.2	AMP	4	572	0.007	No
SNORD102		13q12.2	AMP	1	572	0.002	No
SNORD103A		1p35.2	AMP	10	572	0.017	No
SNORD103A		1p35.2	HOMDEL	2	572	0.003	No
SNORD103C		1p35.2	HOMDEL	2	572	0.003	No
SNORD103C		1p35.2	AMP	9	572	0.016	No
SNORD104		17q23.3	AMP	8	572	0.014	No
SNORD105		19p13.2	HOMDEL	1	572	0.002	No
SNORD105		19p13.2	AMP	40	572	0.07	No
SNORD105B		2q33.1	AMP	41	572	0.072	No
SNORD105B		2q33.1	HOMDEL	1	572	0.002	No
SNORD107		15q11.2	HOMDEL	9	572	0.016	No
SNORD107		15q11.2	AMP	4	572	0.007	No
SNORD108		15q11.2	AMP	4	572	0.007	No
SNORD108		15q11.2	HOMDEL	9	572	0.016	No
SNORD109A		15q11.2	AMP	5	572	0.009	No
SNORD109A		15q11.2	HOMDEL	9	572	0.016	No
SNORD11		2q33.1	AMP	7	572	0.012	No
SNORD110		20p13	AMP	27	572	0.047	No
SNORD110		20p13	HOMDEL	1	572	0.002	No
SNORD111		16q22.1	AMP	2	572	0.003	No
SNORD111		16q22.1	HOMDEL	13	572	0.023	No
SNORD111B		16q22.1	AMP	2	572	0.003	No
SNORD111B		16q22.1	HOMDEL	13	572	0.023	No
SNORD113-1		14q32.31	HOMDEL	2	572	0.003	No
SNORD113-1		14q32.31	AMP	7	572	0.012	No
SNORD113-2		14q32.31	HOMDEL	2	572	0.003	No
SNORD113-2		14q32.31	AMP	7	572	0.012	No
SNORD113-4		14q32.31	HOMDEL	2	572	0.003	No
SNORD113-4		14q32.31	AMP	7	572	0.012	No
SNORD113-5		14q32.31	HOMDEL	2	572	0.003	No
SNORD113-5		14q32.31	AMP	7	572	0.012	No
SNORD113-6		14q32.31	HOMDEL	2	572	0.003	No
SNORD113-6		14q32.31	AMP	7	572	0.012	No
SNORD113-7		14q32.31	HOMDEL	1	572	0.002	No
SNORD113-7		14q32.31	AMP	7	572	0.012	No
SNORD113-9		14q32.31	HOMDEL	1	572	0.002	No
SNORD113-9		14q32.31	AMP	7	572	0.012	No
SNORD114-1		14q32.31	HOMDEL	1	572	0.002	No
SNORD114-1		14q32.31	AMP	7	572	0.012	No
SNORD114-10		14q32.31	HOMDEL	1	572	0.002	No
SNORD114-10		14q32.31	AMP	7	572	0.012	No
SNORD114-11		14q32.31	HOMDEL	1	572	0.002	No
SNORD114-11		14q32.31	AMP	7	572	0.012	No
SNORD114-12		14q32.31	AMP	7	572	0.012	No
SNORD114-12		14q32.31	HOMDEL	1	572	0.002	No
SNORD114-13		14q32.31	AMP	7	572	0.012	No
SNORD114-13		14q32.31	HOMDEL	1	572	0.002	No
SNORD114-14		14q32.31	AMP	7	572	0.012	No
SNORD114-14		14q32.31	HOMDEL	1	572	0.002	No
SNORD114-15		14q32.31	AMP	7	572	0.012	No
SNORD114-15		14q32.31	HOMDEL	1	572	0.002	No
SNORD114-16		14q32.31	AMP	7	572	0.012	No
SNORD114-16		14q32.31	HOMDEL	1	572	0.002	No
SNORD114-17		14q32.31	HOMDEL	1	572	0.002	No
SNORD114-17		14q32.31	AMP	7	572	0.012	No
SNORD114-18		14q32.31	HOMDEL	1	572	0.002	No
SNORD114-18		14q32.31	AMP	7	572	0.012	No
SNORD114-19		14q32.31	HOMDEL	1	572	0.002	No
SNORD114-19		14q32.31	AMP	7	572	0.012	No
SNORD114-2		14q32.31	HOMDEL	1	572	0.002	No
SNORD114-2		14q32.31	AMP	7	572	0.012	No
SNORD114-20		14q32.31	HOMDEL	1	572	0.002	No
SNORD114-20		14q32.31	AMP	7	572	0.012	No
SNORD114-21		14q32.31	HOMDEL	1	572	0.002	No
SNORD114-21		14q32.31	AMP	7	572	0.012	No
SNORD114-22		14q32.31	AMP	7	572	0.012	No
SNORD114-22		14q32.31	HOMDEL	1	572	0.002	No
SNORD114-23		14q32.31	AMP	7	572	0.012	No
SNORD114-23		14q32.31	HOMDEL	1	572	0.002	No
SNORD114-24		14q32.31	AMP	7	572	0.012	No
SNORD114-24		14q32.31	HOMDEL	1	572	0.002	No
SNORD114-25		14q32.31	AMP	7	572	0.012	No
SNORD114-25		14q32.31	HOMDEL	1	572	0.002	No
SNORD114-26		14q32.31	AMP	7	572	0.012	No
SNORD114-26		14q32.31	HOMDEL	1	572	0.002	No
SNORD114-27		14q32.31	AMP	7	572	0.012	No
SNORD114-27		14q32.31	HOMDEL	1	572	0.002	No
SNORD114-28		14q32.31	AMP	7	572	0.012	No
SNORD114-28		14q32.31	HOMDEL	2	572	0.003	No
SNORD114-29		14q32.31	HOMDEL	2	572	0.003	No
SNORD114-29		14q32.31	AMP	7	572	0.012	No
SNORD114-3		14q32.31	HOMDEL	1	572	0.002	No
SNORD114-3		14q32.31	AMP	7	572	0.012	No
SNORD114-30		14q32.31	HOMDEL	2	572	0.003	No
SNORD114-30		14q32.31	AMP	7	572	0.012	No
SNORD114-31		14q32.31	HOMDEL	2	572	0.003	No
SNORD114-31		14q32.31	AMP	7	572	0.012	No
SNORD114-4		14q32.31	HOMDEL	1	572	0.002	No
SNORD114-4		14q32.31	AMP	7	572	0.012	No
SNORD114-5		14q32.31	HOMDEL	1	572	0.002	No
SNORD114-5		14q32.31	AMP	7	572	0.012	No
SNORD114-6		14q32.31	HOMDEL	1	572	0.002	No
SNORD114-6		14q32.31	AMP	7	572	0.012	No
SNORD114-7		14q32.31	HOMDEL	1	572	0.002	No
SNORD114-7		14q32.31	AMP	7	572	0.012	No
SNORD114-8		14q32.31	HOMDEL	1	572	0.002	No
SNORD114-8		14q32.31	AMP	7	572	0.012	No
SNORD114-9		14q32.31	HOMDEL	1	572	0.002	No
SNORD114-9		14q32.31	AMP	7	572	0.012	No
SNORD115-1		15q11.2	HOMDEL	10	572	0.017	No
SNORD115-1		15q11.2	AMP	5	572	0.009	No
SNORD115-10		15q11.2	AMP	5	572	0.009	No
SNORD115-10		15q11.2	HOMDEL	11	572	0.019	No
SNORD115-11		15q11.2	AMP	5	572	0.009	No
SNORD115-11		15q11.2	HOMDEL	11	572	0.019	No
SNORD115-12		15q11.2	AMP	5	572	0.009	No
SNORD115-12		15q11.2	HOMDEL	11	572	0.019	No
SNORD115-13		15q11.2	AMP	5	572	0.009	No
SNORD115-13		15q11.2	HOMDEL	11	572	0.019	No
SNORD115-14		15q11.2	AMP	5	572	0.009	No
SNORD115-14		15q11.2	HOMDEL	11	572	0.019	No
SNORD115-15		15q11.2	AMP	5	572	0.009	No
SNORD115-15		15q11.2	HOMDEL	11	572	0.019	No
SNORD115-16		15q11.2	AMP	5	572	0.009	No
SNORD115-16		15q11.2	HOMDEL	11	572	0.019	No
SNORD115-17		15q11.2	AMP	5	572	0.009	No
SNORD115-17		15q11.2	HOMDEL	11	572	0.019	No
SNORD115-18		15q11.2	AMP	5	572	0.009	No
SNORD115-18		15q11.2	HOMDEL	11	572	0.019	No
SNORD115-2		15q11.2	HOMDEL	11	572	0.019	No
SNORD115-2		15q11.2	AMP	5	572	0.009	No
SNORD115-20		15q11.2	AMP	5	572	0.009	No
SNORD115-20		15q11.2	HOMDEL	11	572	0.019	No
SNORD115-22		15q11.2	HOMDEL	11	572	0.019	No
SNORD115-22		15q11.2	AMP	5	572	0.009	No
SNORD115-23		15q11.2	HOMDEL	11	572	0.019	No
SNORD115-23		15q11.2	AMP	5	572	0.009	No
SNORD115-24		15q11.2	HOMDEL	11	572	0.019	No
SNORD115-24		15q11.2	AMP	5	572	0.009	No
SNORD115-25		15q11.2	HOMDEL	10	572	0.017	No
SNORD115-25		15q11.2	AMP	5	572	0.009	No
SNORD115-26		15q11.2	HOMDEL	9	572	0.016	No
SNORD115-26		15q11.2	AMP	5	572	0.009	No
SNORD115-27		15q11.2	HOMDEL	9	572	0.016	No
SNORD115-27		15q11.2	AMP	5	572	0.009	No
SNORD115-28		15q11.2	HOMDEL	9	572	0.016	No
SNORD115-28		15q11.2	AMP	5	572	0.009	No
SNORD115-29		15q11.2	HOMDEL	11	572	0.019	No
SNORD115-29		15q11.2	AMP	5	572	0.009	No
SNORD115-3		15q11.2	AMP	5	572	0.009	No
SNORD115-3		15q11.2	HOMDEL	11	572	0.019	No
SNORD115-30		15q11.2	HOMDEL	9	572	0.016	No
SNORD115-30		15q11.2	AMP	5	572	0.009	No
SNORD115-31		15q11.2	HOMDEL	9	572	0.016	No
SNORD115-31		15q11.2	AMP	5	572	0.009	No
SNORD115-32		15q11.2	HOMDEL	9	572	0.016	No
SNORD115-32		15q11.2	AMP	5	572	0.009	No
SNORD115-33		15q11.2	HOMDEL	9	572	0.016	No
SNORD115-33		15q11.2	AMP	5	572	0.009	No
SNORD115-34		15q11.2	HOMDEL	9	572	0.016	No
SNORD115-34		15q11.2	AMP	5	572	0.009	No
SNORD115-35		15q11.2	HOMDEL	9	572	0.016	No
SNORD115-35		15q11.2	AMP	5	572	0.009	No
SNORD115-36		15q11.2	AMP	5	572	0.009	No
SNORD115-36		15q11.2	HOMDEL	11	572	0.019	No
SNORD115-37		15q11.2	AMP	5	572	0.009	No
SNORD115-37		15q11.2	HOMDEL	9	572	0.016	No
SNORD115-38		15q11.2	AMP	5	572	0.009	No
SNORD115-38		15q11.2	HOMDEL	9	572	0.016	No
SNORD115-39		15q11.2	AMP	5	572	0.009	No
SNORD115-39		15q11.2	HOMDEL	9	572	0.016	No
SNORD115-4		15q11.2	AMP	5	572	0.009	No
SNORD115-4		15q11.2	HOMDEL	11	572	0.019	No
SNORD115-40		15q11.2	AMP	5	572	0.009	No
SNORD115-40		15q11.2	HOMDEL	9	572	0.016	No
SNORD115-41		15q11.2	AMP	5	572	0.009	No
SNORD115-41		15q11.2	HOMDEL	9	572	0.016	No
SNORD115-44		15q11.2	AMP	5	572	0.009	No
SNORD115-44		15q11.2	HOMDEL	9	572	0.016	No
SNORD115-45		15q11.2	HOMDEL	9	572	0.016	No
SNORD115-45		15q11.2	AMP	5	572	0.009	No
SNORD115-47		15q11.2	HOMDEL	9	572	0.016	No
SNORD115-47		15q11.2	AMP	5	572	0.009	No
SNORD115-48		15q11.2	AMP	5	572	0.009	No
SNORD115-48		15q11.2	HOMDEL	9	572	0.016	No
SNORD115-5		15q11.2	AMP	5	572	0.009	No
SNORD115-5		15q11.2	HOMDEL	11	572	0.019	No
SNORD115-6		15q11.2	AMP	5	572	0.009	No
SNORD115-6		15q11.2	HOMDEL	11	572	0.019	No
SNORD115-7		15q11.2	AMP	5	572	0.009	No
SNORD115-7		15q11.2	HOMDEL	11	572	0.019	No
SNORD115-8		15q11.2	AMP	5	572	0.009	No
SNORD115-8		15q11.2	HOMDEL	11	572	0.019	No
SNORD116-1		15q11.2	HOMDEL	8	572	0.014	No
SNORD116-1		15q11.2	AMP	4	572	0.007	No
SNORD116-10		15q11.2	AMP	4	572	0.007	No
SNORD116-10		15q11.2	HOMDEL	9	572	0.016	No
SNORD116-11		15q11.2	AMP	4	572	0.007	No
SNORD116-11		15q11.2	HOMDEL	9	572	0.016	No
SNORD116-12		15q11.2	AMP	4	572	0.007	No
SNORD116-12		15q11.2	HOMDEL	9	572	0.016	No
SNORD116-13		15q11.2	AMP	4	572	0.007	No
SNORD116-13		15q11.2	HOMDEL	9	572	0.016	No
SNORD116-14		15q11.2	AMP	4	572	0.007	No
SNORD116-14		15q11.2	HOMDEL	9	572	0.016	No
SNORD116-15		15q11.2	AMP	4	572	0.007	No
SNORD116-15		15q11.2	HOMDEL	9	572	0.016	No
SNORD116-16		15q11.2	AMP	4	572	0.007	No
SNORD116-16		15q11.2	HOMDEL	9	572	0.016	No
SNORD116-17		15q11.2	AMP	4	572	0.007	No
SNORD116-17		15q11.2	HOMDEL	9	572	0.016	No
SNORD116-18		15q11.2	HOMDEL	9	572	0.016	No
SNORD116-18		15q11.2	AMP	4	572	0.007	No
SNORD116-2		15q11.2	HOMDEL	8	572	0.014	No
SNORD116-2		15q11.2	AMP	4	572	0.007	No
SNORD116-20		15q11.2	HOMDEL	9	572	0.016	No
SNORD116-20		15q11.2	AMP	4	572	0.007	No
SNORD116-21		15q11.2	HOMDEL	9	572	0.016	No
SNORD116-21		15q11.2	AMP	4	572	0.007	No
SNORD116-22		15q11.2	HOMDEL	9	572	0.016	No
SNORD116-22		15q11.2	AMP	5	572	0.009	No
SNORD116-23		15q11.2	HOMDEL	9	572	0.016	No
SNORD116-23		15q11.2	AMP	5	572	0.009	No
SNORD116-24		15q11.2	HOMDEL	9	572	0.016	No
SNORD116-24		15q11.2	AMP	5	572	0.009	No
SNORD116-25		15q11.2	HOMDEL	9	572	0.016	No
SNORD116-25		15q11.2	AMP	5	572	0.009	No
SNORD116-26		15q11.2	HOMDEL	9	572	0.016	No
SNORD116-26		15q11.2	AMP	5	572	0.009	No
SNORD116-27		15q11.2	HOMDEL	9	572	0.016	No
SNORD116-27		15q11.2	AMP	5	572	0.009	No
SNORD116-28		15q11.2	AMP	5	572	0.009	No
SNORD116-28		15q11.2	HOMDEL	9	572	0.016	No
SNORD116-29		15q11.2	HOMDEL	9	572	0.016	No
SNORD116-29		15q11.2	AMP	5	572	0.009	No
SNORD116-3		15q11.2	HOMDEL	8	572	0.014	No
SNORD116-3		15q11.2	AMP	4	572	0.007	No
SNORD116-4		15q11.2	HOMDEL	8	572	0.014	No
SNORD116-4		15q11.2	AMP	4	572	0.007	No
SNORD116-5		15q11.2	HOMDEL	8	572	0.014	No
SNORD116-5		15q11.2	AMP	4	572	0.007	No
SNORD116-8		15q11.2	AMP	4	572	0.007	No
SNORD116-8		15q11.2	HOMDEL	8	572	0.014	No
SNORD117		6p21.33	AMP	19	572	0.033	No
SNORD119		20p13	AMP	25	572	0.044	No
SNORD119		20p13	HOMDEL	1	572	0.002	No
SNORD11B		2q33.1	AMP	7	572	0.012	No
SNORD12		20q13.13	AMP	16	572	0.028	No
SNORD121A		9p13.3	AMP	7	572	0.012	No
SNORD121B		9p13.3	AMP	7	572	0.012	No
SNORD123		5p15.2	AMP	38	572	0.066	No
SNORD124		17q21.1	AMP	10	572	0.017	No
SNORD124		17q21.1	HOMDEL	5	572	0.009	No
SNORD125		22q12.2	AMP	7	572	0.012	No
SNORD125		22q12.2	HOMDEL	1	572	0.002	No
SNORD126		14q11.2	AMP	15	572	0.026	No
SNORD126		14q11.2	HOMDEL	2	572	0.003	No
SNORD127		14q21.3	AMP	5	572	0.009	No
SNORD127		14q21.3	HOMDEL	1	572	0.002	No
SNORD12B		19p13.2	AMP	16	572	0.028	No
SNORD12C		20q13.13	AMP	16	572	0.028	No
SNORD139		22q13.1	AMP	6	572	0.01	No
SNORD139		22q13.1	HOMDEL	1	572	0.002	No
SNORD15A		11q13.4	AMP	41	572	0.072	No
SNORD15A		11q13.4	HOMDEL	1	572	0.002	No
SNORD15B		11q13.4	HOMDEL	1	572	0.002	No
SNORD15B		11q13.4	AMP	41	572	0.072	No
SNORD16		15q22.31	AMP	2	572	0.003	No
SNORD17		20p11.23	AMP	10	572	0.017	No
SNORD18A		15q22.31	AMP	2	572	0.003	No
SNORD18B		15q22.31	AMP	2	572	0.003	No
SNORD18C		15q22.31	AMP	2	572	0.003	No
SNORD19		3p21.1	AMP	6	572	0.01	No
SNORD19B		3p21.1	AMP	6	572	0.01	No
SNORD1A		17q25.1	AMP	17	572	0.03	No
SNORD1A		17q25.1	HOMDEL	1	572	0.002	No
SNORD1B		17q25.1	AMP	17	572	0.03	No
SNORD1B		17q25.1	HOMDEL	1	572	0.002	No
SNORD1C		17q25.1	HOMDEL	1	572	0.002	No
SNORD1C		17q25.1	AMP	17	572	0.03	No
SNORD2		3q27.3	AMP	93	572	0.163	No
SNORD20		2q37.1	HOMDEL	1	572	0.002	No
SNORD20		2q37.1	AMP	2	572	0.003	No
SNORD21		1p22.1	HOMDEL	2	572	0.003	No
SNORD21		1p22.1	AMP	8	572	0.014	No
SNORD22		11q13	AMP	3	572	0.005	No
SNORD23		19q13.32	HOMDEL	3	572	0.005	No
SNORD23		19q13.32	AMP	2	572	0.003	No
SNORD24		9q34.2	AMP	4	572	0.007	No
SNORD24		9q34.2	HOMDEL	4	572	0.007	No
SNORD25		11q13	AMP	3	572	0.005	No
SNORD26		11q12.3	AMP	3	572	0.005	No
SNORD27		11q12.3	AMP	3	572	0.005	No
SNORD28		11q12.3	AMP	3	572	0.005	No
SNORD29		11q12.3	AMP	3	572	0.005	No
SNORD30		11q12.3	AMP	3	572	0.005	No
SNORD31		11q12.3	AMP	3	572	0.005	No
SNORD32A		19q13.33	AMP	2	572	0.003	No
SNORD32A		19q13.33	HOMDEL	1	572	0.002	No
SNORD32B		6p22.1	HOMDEL	1	572	0.002	No
SNORD32B		6p22.1	AMP	23	572	0.04	No
SNORD33		19q13.33	AMP	2	572	0.003	No
SNORD33		19q13.33	HOMDEL	1	572	0.002	No
SNORD34		19q13.33	AMP	2	572	0.003	No
SNORD34		19q13.33	HOMDEL	1	572	0.002	No
SNORD35A		19q13.33	AMP	2	572	0.003	No
SNORD35A		19q13.33	HOMDEL	1	572	0.002	No
SNORD35B		19q13.33	AMP	2	572	0.003	No
SNORD35B		19q13.33	HOMDEL	1	572	0.002	No
SNORD36A		9q34.2	AMP	4	572	0.007	No
SNORD36A		9q34.2	HOMDEL	4	572	0.007	No
SNORD36B		9q34.2	AMP	4	572	0.007	No
SNORD36B		9q34.2	HOMDEL	4	572	0.007	No
SNORD36C		9q34.2	AMP	4	572	0.007	No
SNORD36C		9q34.2	HOMDEL	4	572	0.007	No
SNORD37		19p13.3	HOMDEL	13	572	0.023	No
SNORD38A		1p34.1	AMP	26	572	0.045	No
SNORD38A		1p34.1	HOMDEL	1	572	0.002	No
SNORD38B		1p34.1	HOMDEL	1	572	0.002	No
SNORD38B		1p34.1	AMP	26	572	0.045	No
SNORD41		19p13.13	AMP	45	572	0.079	No
SNORD41		19p13.13	HOMDEL	1	572	0.002	No
SNORD42A		17q11.2	AMP	12	572	0.021	No
SNORD42A		17q11.2	HOMDEL	1	572	0.002	No
SNORD42B		17q11.2	AMP	12	572	0.021	No
SNORD42B		17q11.2	HOMDEL	1	572	0.002	No
SNORD43		22q13.1	AMP	6	572	0.01	No
SNORD43		22q13.1	HOMDEL	1	572	0.002	No
SNORD44		1q25.1	AMP	17	572	0.03	No
SNORD45A		1p31.1	AMP	7	572	0.012	No
SNORD45A		1p31.1	HOMDEL	2	572	0.003	No
SNORD45B		1p31.1	AMP	7	572	0.012	No
SNORD45B		1p31.1	HOMDEL	2	572	0.003	No
SNORD45C		1p31.1	AMP	7	572	0.012	No
SNORD45C		1p31.1	HOMDEL	2	572	0.003	No
SNORD46		1p34.1	AMP	26	572	0.045	No
SNORD46		1p34.1	HOMDEL	1	572	0.002	No
SNORD47		1q25.1	AMP	17	572	0.03	No
SNORD48		6p21.33	AMP	19	572	0.033	No
SNORD49A		17p11.2	HOMDEL	5	572	0.009	No
SNORD49B		17p11.2	HOMDEL	5	572	0.009	No
SNORD4A		17q11	AMP	12	572	0.021	No
SNORD4A		17q11	HOMDEL	1	572	0.002	No
SNORD4B		17q11	AMP	12	572	0.021	No
SNORD4B		17q11	HOMDEL	1	572	0.002	No
SNORD5		11q21	HOMDEL	3	572	0.005	No
SNORD5		11q21	AMP	18	572	0.031	No
SNORD50A		6q14.3	AMP	6	572	0.01	No
SNORD50B		6q14.3	AMP	6	572	0.01	No
SNORD51		2q33.3	AMP	7	572	0.012	No
SNORD52		6p21.33	AMP	19	572	0.033	No
SNORD53		2p23.2	AMP	17	572	0.03	No
SNORD54		8q12.1	AMP	33	572	0.058	No
SNORD55		1p34.1	AMP	26	572	0.045	No
SNORD55		1p34.1	HOMDEL	1	572	0.002	No
SNORD56		20p13	HOMDEL	1	572	0.002	No
SNORD56		20p13	AMP	27	572	0.047	No
SNORD56B		14q24.2	AMP	4	572	0.007	No
SNORD57		20p13	HOMDEL	1	572	0.002	No
SNORD57		20p13	AMP	27	572	0.047	No
SNORD58A		18q21.1	HOMDEL	4	572	0.007	No
SNORD58A		18q21.1	AMP	5	572	0.009	No
SNORD58B		18q21.1	HOMDEL	4	572	0.007	No
SNORD58B		18q21.1	AMP	5	572	0.009	No
SNORD58C		18q21.1	AMP	5	572	0.009	No
SNORD58C		18q21.1	HOMDEL	4	572	0.007	No
SNORD59A		12p13.3	AMP	8	572	0.014	No
SNORD59B		12q13.3	AMP	9	572	0.016	No
SNORD6		11q21	HOMDEL	3	572	0.005	No
SNORD6		11q21	AMP	18	572	0.031	No
SNORD60		16p13.3	HOMDEL	2	572	0.003	No
SNORD60		16p13.3	AMP	5	572	0.009	No
SNORD61		Xq26.3	HOMDEL	1	572	0.002	No
SNORD61		Xq26.3	AMP	11	572	0.019	No
SNORD62A		9q34.13	HOMDEL	6	572	0.01	No
SNORD62A		9q34.13	AMP	8	572	0.014	No
SNORD63		5q31.2	HOMDEL	1	572	0.002	No
SNORD63		5q31.2	AMP	6	572	0.01	No
SNORD64		15q11.2	HOMDEL	9	572	0.016	No
SNORD64		15q11.2	AMP	4	572	0.007	No
SNORD65		17p11.2	HOMDEL	5	572	0.009	No
SNORD66		3q27.1	AMP	105	572	0.184	No
SNORD67		11p11.2	AMP	7	572	0.012	No
SNORD68		16q24.3	AMP	5	572	0.009	No
SNORD68		16q24.3	HOMDEL	15	572	0.026	No
SNORD69		3p21.1	AMP	6	572	0.01	No
SNORD7		17q12	HOMDEL	9	572	0.016	No
SNORD70		2q33.1	AMP	7	572	0.012	No
SNORD71		16q22.2	HOMDEL	14	572	0.024	No
SNORD72		5p13.1	AMP	25	572	0.044	No
SNORD73A		4q31.3	HOMDEL	3	572	0.005	No
SNORD73A		4q31.3	AMP	8	572	0.014	No
SNORD74		1q25.1	AMP	17	572	0.03	No
SNORD75		1q25.1	AMP	17	572	0.03	No
SNORD76		1q25.1	AMP	17	572	0.03	No
SNORD77		1q25.1	AMP	17	572	0.03	No
SNORD78		1q25.1	AMP	17	572	0.03	No
SNORD79		1q25.1	AMP	17	572	0.03	No
SNORD8		14q11.2	AMP	16	572	0.028	No
SNORD8		14q11.2	HOMDEL	1	572	0.002	No
SNORD80		1q25.1	AMP	17	572	0.03	No
SNORD81		1q25.1	AMP	17	572	0.03	No
SNORD82		2q37.1	AMP	2	572	0.003	No
SNORD82		2q37.1	HOMDEL	1	572	0.002	No
SNORD83A		22q13.1	AMP	6	572	0.01	No
SNORD83A		22q13.1	HOMDEL	1	572	0.002	No
SNORD83B		22q13.1	AMP	6	572	0.01	No
SNORD83B		22q13.1	HOMDEL	1	572	0.002	No
SNORD84		6p21.33	AMP	19	572	0.033	No
SNORD86		20p13	HOMDEL	1	572	0.002	No
SNORD86		20p13	AMP	27	572	0.047	No
SNORD87		8q13.1	AMP	25	572	0.044	No
SNORD88A		19q13.33	HOMDEL	1	572	0.002	No
SNORD88A		19q13.33	AMP	1	572	0.002	No
SNORD88B		19q13.33	HOMDEL	1	572	0.002	No
SNORD88B		19q13.33	AMP	1	572	0.002	No
SNORD88C		19q13.33	HOMDEL	1	572	0.002	No
SNORD88C		19q13.33	AMP	1	572	0.002	No
SNORD89		2q11.2	AMP	5	572	0.009	No
SNORD9		14q11.2	HOMDEL	2	572	0.003	No
SNORD9		14q11.2	AMP	16	572	0.028	No
SNORD90		9q33.2	HOMDEL	2	572	0.003	No
SNORD90		9q33.2	AMP	7	572	0.012	No
SNORD91A		17p13.3	HOMDEL	1	572	0.002	No
SNORD91A		17p13.3	AMP	7	572	0.012	No
SNORD91B		17p13.3	HOMDEL	1	572	0.002	No
SNORD91B		17p13.3	AMP	7	572	0.012	No
SNORD92		2p23.2	AMP	17	572	0.03	No
SNORD93		7p15.3	AMP	11	572	0.019	No
SNORD93		7p15.3	HOMDEL	3	572	0.005	No
SNORD94		2p11.2	AMP	3	572	0.005	No
SNORD95		5q35.3	AMP	11	572	0.019	No
SNORD95		5q35.3	HOMDEL	3	572	0.005	No
SNORD96A		5q35.3	AMP	11	572	0.019	No
SNORD96A		5q35.3	HOMDEL	3	572	0.005	No
SNORD96B		Xq23	HOMDEL	3	572	0.005	No
SNORD96B		Xq23	AMP	2	572	0.003	No
SNORD97		11p15.3	HOMDEL	2	572	0.003	No
SNORD98		10q21.3	AMP	4	572	0.007	No
SNORD98		10q21.3	HOMDEL	2	572	0.003	No
SNORD99		1p35.3	AMP	5	572	0.009	No
SNORD99		1p35.3	HOMDEL	1	572	0.002	No
SNPH		20p13	AMP	21	572	0.037	No
SNPH		20p13	HOMDEL	1	572	0.002	No
SNRK		3p22.1	AMP	2	572	0.003	No
SNRK		3p22.1	HOMDEL	1	572	0.002	No
SNRK-AS1		3p22.1	AMP	2	572	0.003	No
SNRK-AS1		3p22.1	HOMDEL	1	572	0.002	No
SNRNP200		2q11.2	AMP	4	572	0.007	No
SNRNP25		16p13.3	AMP	10	572	0.017	No
SNRNP25		16p13.3	HOMDEL	7	572	0.012	No
SNRNP27		2p13.3	AMP	8	572	0.014	No
SNRNP35		12q24.31	AMP	11	572	0.019	No
SNRNP40		1p35.2	HOMDEL	2	572	0.003	No
SNRNP40		1p35.2	AMP	11	572	0.019	No
SNRNP48		6p24.3	HOMDEL	2	572	0.003	No
SNRNP48		6p24.3	AMP	42	572	0.073	No
SNRNP70		19q13.33	AMP	2	572	0.003	No
SNRNP70		19q13.33	HOMDEL	1	572	0.002	No
SNRPA		19q13.2	AMP	20	572	0.035	No
SNRPA		19q13.2	HOMDEL	3	572	0.005	No
SNRPA1		15q26.3	AMP	25	572	0.044	No
SNRPA1		15q26.3	HOMDEL	1	572	0.002	No
SNRPB		20p13	AMP	25	572	0.044	No
SNRPB		20p13	HOMDEL	1	572	0.002	No
SNRPB2		20p12.1	AMP	7	572	0.012	No
SNRPC		6p21.31	AMP	15	572	0.026	No
SNRPD1		18q11.2	AMP	8	572	0.014	No
SNRPD2		19q13.2-q13.3	AMP	7	572	0.012	No
SNRPD2		19q13.2-q13.3	HOMDEL	3	572	0.005	No
SNRPD2P2		1q42.2	AMP	32	572	0.056	No
SNRPD3		22q11.23	AMP	4	572	0.007	No
SNRPE		1q32.1	AMP	19	572	0.033	No
SNRPF		12q23.1	AMP	3	572	0.005	No
SNRPG		2p13.3	AMP	5	572	0.009	No
SNRPN		15q11.2	AMP	4	572	0.007	No
SNRPN		15q11.2	HOMDEL	9	572	0.016	No
SNTA1		20q11.21	AMP	19	572	0.033	No
SNTB1		8q24.12	AMP	132	572	0.231	No
SNTB1		8q24.12	HOMDEL	3	572	0.005	No
SNTB2		16q22.1	AMP	3	572	0.005	No
SNTB2		16q22.1	HOMDEL	13	572	0.023	No
SNTG1		8q11.21	AMP	23	572	0.04	No
SNTG1		8q11.21	HOMDEL	1	572	0.002	No
SNTG2		2p25.3	HOMDEL	2	572	0.003	No
SNTG2		2p25.3	AMP	14	572	0.024	No
SNTN		3p14.2	AMP	8	572	0.014	No
SNU13		22q13.2	HOMDEL	6	572	0.01	No
SNU13		22q13.2	AMP	1	572	0.002	No
SNUPN		15q24.2	HOMDEL	5	572	0.009	No
SNUPN		15q24.2	AMP	11	572	0.019	No
SNURF		15q11.2	HOMDEL	9	572	0.016	No
SNURF		15q11.2	AMP	4	572	0.007	No
SNW1		14q24.3	AMP	8	572	0.014	No
SNX1		15q22.31	AMP	5	572	0.009	No
SNX1		15q22.31	HOMDEL	3	572	0.005	No
SNX10		7p15.2	AMP	7	572	0.012	No
SNX10		7p15.2	HOMDEL	2	572	0.003	No
SNX11		17q21.32	AMP	10	572	0.017	No
SNX11		17q21.32	HOMDEL	3	572	0.005	No
SNX12		Xq13.1	AMP	7	572	0.012	No
SNX12		Xq13.1	HOMDEL	2	572	0.003	No
SNX13		7p21.1	HOMDEL	5	572	0.009	No
SNX13		7p21.1	AMP	11	572	0.019	No
SNX14		6q14.3	AMP	6	572	0.01	No
SNX15		11q13.1	AMP	9	572	0.016	No
SNX16		8q21.13	AMP	19	572	0.033	No
SNX16		8q21.13	HOMDEL	1	572	0.002	No
SNX17		2p23.3	AMP	12	572	0.021	No
SNX18		5q11.2	AMP	2	572	0.003	No
SNX18		5q11.2	HOMDEL	15	572	0.026	No
SNX19		11q24.3-q25	HOMDEL	4	572	0.007	No
SNX19		11q24.3-q25	AMP	18	572	0.031	No
SNX2		5q23.2	AMP	8	572	0.014	No
SNX2		5q23.2	HOMDEL	7	572	0.012	No
SNX20		16q12.1	AMP	2	572	0.003	No
SNX20		16q12.1	HOMDEL	3	572	0.005	No
SNX21		20q13.12	AMP	22	572	0.038	No
SNX22		15q22.31	AMP	4	572	0.007	No
SNX22		15q22.31	HOMDEL	2	572	0.003	No
SNX24		5q23.2	HOMDEL	8	572	0.014	No
SNX24		5q23.2	AMP	8	572	0.014	No
SNX25		4q35.1	AMP	2	572	0.003	No
SNX25		4q35.1	HOMDEL	17	572	0.03	No
SNX27		1q21.3	AMP	37	572	0.065	No
SNX29		16p13.13-p13.12	AMP	15	572	0.026	Yes
SNX29		16p13.13-p13.12	HOMDEL	3	572	0.005	Yes
SNX29P1		16p12.2	AMP	6	572	0.01	No
SNX29P1		16p12.2	HOMDEL	1	572	0.002	No
SNX29P2		16p11.2	AMP	3	572	0.005	No
SNX3		6q21	HOMDEL	5	572	0.009	No
SNX3		6q21	AMP	6	572	0.01	No
SNX30		9q32	AMP	1	572	0.002	No
SNX30		9q32	HOMDEL	3	572	0.005	No
SNX31		8q22.3	AMP	71	572	0.124	No
SNX32		11q13.1	AMP	9	572	0.016	No
SNX33		15q24.2	HOMDEL	5	572	0.009	No
SNX33		15q24.2	AMP	11	572	0.019	No
SNX4		3q21.2	AMP	22	572	0.038	No
SNX5		20p11.23	AMP	11	572	0.019	No
SNX6		14q13.1	HOMDEL	3	572	0.005	No
SNX6		14q13.1	AMP	3	572	0.005	No
SNX7		1p21.3	AMP	7	572	0.012	No
SNX7		1p21.3	HOMDEL	2	572	0.003	No
SNX8		7p22.3	AMP	8	572	0.014	No
SNX8		7p22.3	HOMDEL	8	572	0.014	No
SNX9		6q25.3	HOMDEL	13	572	0.023	No
SNX9		6q25.3	AMP	4	572	0.007	No
SOAT1		1q25.2	AMP	20	572	0.035	No
SOAT2		12q13.13	AMP	3	572	0.005	No
SOBP		6q21	AMP	6	572	0.01	No
SOBP		6q21	HOMDEL	3	572	0.005	No
SOCS1		16p13.13	HOMDEL	1	572	0.002	Yes
SOCS1		16p13.13	AMP	12	572	0.021	Yes
SOCS2		12q	AMP	3	572	0.005	Yes
SOCS2		12q	HOMDEL	1	572	0.002	Yes
SOCS2-AS1		12q22	HOMDEL	1	572	0.002	No
SOCS2-AS1		12q22	AMP	3	572	0.005	No
SOCS3		17q25.3	AMP	19	572	0.033	Yes
SOCS3-DT		17q25.3	AMP	20	572	0.035	No
SOCS4		14q22.3	AMP	1	572	0.002	No
SOCS4		14q22.3	HOMDEL	1	572	0.002	No
SOCS5		2p21	AMP	13	572	0.023	No
SOCS6		18q22.2	AMP	5	572	0.009	No
SOCS6		18q22.2	HOMDEL	14	572	0.024	No
SOCS7		17q12	HOMDEL	7	572	0.012	No
SOCS7		17q12	AMP	3	572	0.005	No
SOD1		21q22.11	HOMDEL	3	572	0.005	No
SOD1		21q22.11	AMP	4	572	0.007	No
SOD2		6q25.3	AMP	3	572	0.005	No
SOD2		6q25.3	HOMDEL	13	572	0.023	No
SOD2-OT1		6q25.3	AMP	4	572	0.007	No
SOD2-OT1		6q25.3	HOMDEL	13	572	0.023	No
SOD3		4p15.2	AMP	5	572	0.009	No
SOD3		4p15.2	HOMDEL	1	572	0.002	No
SOGA1		20q11.23	AMP	16	572	0.028	No
SOGA3		6q22.33	HOMDEL	1	572	0.002	No
SOGA3		6q22.33	AMP	6	572	0.01	No
SOHLH1		9q34.3	HOMDEL	4	572	0.007	No
SOHLH1		9q34.3	AMP	8	572	0.014	No
SOHLH2		13q13.3	AMP	4	572	0.007	No
SOHLH2		13q13.3	HOMDEL	3	572	0.005	No
SON		21q22.11	AMP	3	572	0.005	No
SORBS1		10q24.1	AMP	5	572	0.009	No
SORBS2		4q35.1	HOMDEL	16	572	0.028	No
SORBS2		4q35.1	AMP	4	572	0.007	No
SORBS3		8p21.3	HOMDEL	35	572	0.061	No
SORCS1		10q25.1	HOMDEL	1	572	0.002	No
SORCS1		10q25.1	AMP	1	572	0.002	No
SORCS2		4p16.1	AMP	17	572	0.03	No
SORCS2		4p16.1	HOMDEL	6	572	0.01	No
SORCS3		10q25.1	HOMDEL	4	572	0.007	No
SORCS3		10q25.1	AMP	2	572	0.003	No
SORCS3-AS1		10q25.1	AMP	1	572	0.002	No
SORCS3-AS1		10q25.1	HOMDEL	2	572	0.003	No
SORD		15q21.1	HOMDEL	10	572	0.017	No
SORD		15q21.1	AMP	1	572	0.002	No
SORL1		11q24.1	AMP	15	572	0.026	No
SORL1		11q24.1	HOMDEL	2	572	0.003	No
SORT1		1p13.3	HOMDEL	4	572	0.007	No
SORT1		1p13.3	AMP	8	572	0.014	No
SOS1		2p22.1	AMP	8	572	0.014	Yes
SOS2		14q21.3	AMP	7	572	0.012	No
SOST		17q21.31	HOMDEL	5	572	0.009	No
SOST		17q21.31	AMP	1	572	0.002	No
SOSTDC1		7p21.2	AMP	9	572	0.016	No
SOSTDC1		7p21.2	HOMDEL	5	572	0.009	No
SOWAHA		5q31.1	AMP	5	572	0.009	No
SOWAHA		5q31.1	HOMDEL	3	572	0.005	No
SOWAHB		4q21.1	AMP	4	572	0.007	No
SOWAHB		4q21.1	HOMDEL	4	572	0.007	No
SOWAHC		2q13	AMP	2	572	0.003	No
SOWAHD		Xq24	AMP	7	572	0.012	No
SOWAHD		Xq24	HOMDEL	1	572	0.002	No
SOX1		13q34	AMP	14	572	0.024	No
SOX1		13q34	HOMDEL	2	572	0.003	No
SOX10		22q13.1	AMP	8	572	0.014	Yes
SOX10		22q13.1	HOMDEL	1	572	0.002	Yes
SOX11		2p25.2	AMP	13	572	0.023	No
SOX11		2p25.2	HOMDEL	1	572	0.002	No
SOX12		20p13	AMP	24	572	0.042	No
SOX12		20p13	HOMDEL	1	572	0.002	No
SOX13		1q32.1	AMP	19	572	0.033	No
SOX14		3q22.3	AMP	25	572	0.044	No
SOX15		17p13.1	AMP	5	572	0.009	No
SOX15		17p13.1	HOMDEL	1	572	0.002	No
SOX17		8q11.23	AMP	41	572	0.072	Yes
SOX18		20q13.33	AMP	42	572	0.073	No
SOX2		3q26.33	AMP	105	572	0.184	Yes
SOX21		13q32.1	AMP	12	572	0.021	No
SOX21		13q32.1	HOMDEL	3	572	0.005	No
SOX21-AS1		13q32.1	HOMDEL	3	572	0.005	No
SOX21-AS1		13q32.1	AMP	12	572	0.021	No
SOX2-OT		3q26.33	AMP	107	572	0.187	No
SOX3		Xq27.1	AMP	13	572	0.023	No
SOX3		Xq27.1	HOMDEL	2	572	0.003	No
SOX30		5q33.3	AMP	6	572	0.01	No
SOX30		5q33.3	HOMDEL	5	572	0.009	No
SOX4		6p22.3	AMP	36	572	0.063	No
SOX5		12p12.1	AMP	51	572	0.089	No
SOX5		12p12.1	HOMDEL	1	572	0.002	No
SOX6		11p15.2	HOMDEL	1	572	0.002	No
SOX6		11p15.2	AMP	6	572	0.01	No
SOX7		8p23.1	HOMDEL	37	572	0.065	No
SOX7		8p23.1	AMP	2	572	0.003	No
SOX8		16p13.3	HOMDEL	4	572	0.007	No
SOX8		16p13.3	AMP	6	572	0.01	No
SOX9		17q24.3	AMP	9	572	0.016	Yes
SOX9-AS1		17q24.3	AMP	9	572	0.016	No
SP1		12q13.13	AMP	5	572	0.009	No
SP100		2q37.1	AMP	2	572	0.003	No
SP110		2q37.1	AMP	2	572	0.003	No
SP140		2q37.1	AMP	2	572	0.003	Yes
SP140L		2q37.1	AMP	2	572	0.003	No
SP2		17q21.32	AMP	9	572	0.016	No
SP2		17q21.32	HOMDEL	3	572	0.005	No
SP2-AS1		17q21.32	HOMDEL	3	572	0.005	No
SP2-AS1		17q21.32	AMP	10	572	0.017	No
SP3		2q31.1	AMP	15	572	0.026	No
SP4		7p15.3	HOMDEL	4	572	0.007	No
SP4		7p15.3	AMP	11	572	0.019	No
SP5		2q31.1	AMP	16	572	0.028	No
SP6		17q21.32	HOMDEL	3	572	0.005	No
SP6		17q21.32	AMP	9	572	0.016	No
SP7		12q13.13	AMP	4	572	0.007	No
SP8		7p21.1	HOMDEL	4	572	0.007	No
SP8		7p21.1	AMP	11	572	0.019	No
SP9		2q31.1	AMP	14	572	0.024	No
SPA17		11q24.2	AMP	9	572	0.016	No
SPA17		11q24.2	HOMDEL	3	572	0.005	No
SPAAR		9p13.3	AMP	6	572	0.01	No
SPACA1		6q15	AMP	7	572	0.012	No
SPACA3		17q11.2	AMP	3	572	0.005	No
SPACA3		17q11.2	HOMDEL	8	572	0.014	No
SPACA4		19q13.33	HOMDEL	2	572	0.003	No
SPACA4		19q13.33	AMP	2	572	0.003	No
SPACA5		Xp11.23	AMP	25	572	0.044	No
SPACA5		Xp11.23	HOMDEL	1	572	0.002	No
SPACA5B		Xp11.23	AMP	25	572	0.044	No
SPACA5B		Xp11.23	HOMDEL	1	572	0.002	No
SPACA6		19q13.41	AMP	6	572	0.01	No
SPACA6		19q13.41	HOMDEL	2	572	0.003	No
SPACA6P-AS		19q13.41	AMP	6	572	0.01	No
SPACA6P-AS		19q13.41	HOMDEL	1	572	0.002	No
SPACA7		13q34	HOMDEL	3	572	0.005	No
SPACA7		13q34	AMP	13	572	0.023	No
SPACA9		9q34.13	HOMDEL	5	572	0.009	No
SPACA9		9q34.13	AMP	4	572	0.007	No
SPAG1		8q22.2	AMP	66	572	0.115	No
SPAG11A		8p23.1	HOMDEL	35	572	0.061	No
SPAG11A		8p23.1	AMP	4	572	0.007	No
SPAG11B		8p23.1	HOMDEL	35	572	0.061	No
SPAG11B		8p23.1	AMP	4	572	0.007	No
SPAG16		2q34	HOMDEL	2	572	0.003	No
SPAG16		2q34	AMP	11	572	0.019	No
SPAG16-DT		2q34	HOMDEL	3	572	0.005	No
SPAG16-DT		2q34	AMP	9	572	0.016	No
SPAG17		1p12	AMP	10	572	0.017	No
SPAG17		1p12	HOMDEL	4	572	0.007	No
SPAG4		20q11.22	AMP	20	572	0.035	No
SPAG5		17q11.2	AMP	10	572	0.017	No
SPAG5		17q11.2	HOMDEL	1	572	0.002	No
SPAG5-AS1		17q11.2	AMP	11	572	0.019	No
SPAG5-AS1		17q11.2	HOMDEL	1	572	0.002	No
SPAG6		10p12.2	AMP	20	572	0.035	No
SPAG7		17p13.2	AMP	3	572	0.005	No
SPAG8		9p13.3	AMP	7	572	0.012	No
SPAG9		17q21.33	HOMDEL	2	572	0.003	No
SPAG9		17q21.33	AMP	11	572	0.019	No
SPAM1		7q31	AMP	19	572	0.033	No
SPANXA1		Xq27.2	HOMDEL	4	572	0.007	No
SPANXA1		Xq27.2	AMP	12	572	0.021	No
SPANXA2		Xq27.2	AMP	12	572	0.021	No
SPANXA2		Xq27.2	HOMDEL	4	572	0.007	No
SPANXA2-OT1		Xq27.2	HOMDEL	4	572	0.007	No
SPANXA2-OT1		Xq27.2	AMP	12	572	0.021	No
SPANXB1		Xq27.1	AMP	11	572	0.019	No
SPANXB1		Xq27.1	HOMDEL	3	572	0.005	No
SPANXC		Xq27.2	HOMDEL	4	572	0.007	No
SPANXC		Xq27.2	AMP	12	572	0.021	No
SPANXD		Xq27.2	HOMDEL	4	572	0.007	No
SPANXD		Xq27.2	AMP	12	572	0.021	No
SPANXN1		Xq27.3	AMP	14	572	0.024	No
SPANXN1		Xq27.3	HOMDEL	4	572	0.007	No
SPANXN2		Xq27.3	AMP	13	572	0.023	No
SPANXN2		Xq27.3	HOMDEL	4	572	0.007	No
SPANXN3		Xq27.3	AMP	13	572	0.023	No
SPANXN3		Xq27.3	HOMDEL	3	572	0.005	No
SPANXN4		Xq27.3	HOMDEL	3	572	0.005	No
SPANXN4		Xq27.3	AMP	12	572	0.021	No
SPANXN5		Xp11.22	AMP	17	572	0.03	No
SPANXN5		Xp11.22	HOMDEL	2	572	0.003	No
SPARC		5q33.1	HOMDEL	2	572	0.003	No
SPARC		5q33.1	AMP	9	572	0.016	No
SPARCL1		4q22.1	AMP	3	572	0.005	No
SPARCL1		4q22.1	HOMDEL	4	572	0.007	No
SPART		13q13.3	AMP	4	572	0.007	No
SPART		13q13.3	HOMDEL	4	572	0.007	No
SPART-AS1		13q13.3	HOMDEL	4	572	0.007	No
SPART-AS1		13q13.3	AMP	3	572	0.005	No
SPAST		2p22.3	AMP	10	572	0.017	No
SPATA12		3p14.3	AMP	9	572	0.016	No
SPATA13		13q12.12	AMP	3	572	0.005	No
SPATA13		13q12.12	HOMDEL	5	572	0.009	No
SPATA13-AS1		13q12.12	AMP	3	572	0.005	No
SPATA13-AS1		13q12.12	HOMDEL	2	572	0.003	No
SPATA16		3q26.31	AMP	133	572	0.233	No
SPATA17		1q41	HOMDEL	1	572	0.002	No
SPATA17		1q41	AMP	14	572	0.024	No
SPATA18		4q12	AMP	7	572	0.012	No
SPATA19		11q25	HOMDEL	6	572	0.01	No
SPATA19		11q25	AMP	19	572	0.033	No
SPATA2		20q13.13	AMP	17	572	0.03	No
SPATA20		17q21.33	HOMDEL	1	572	0.002	No
SPATA20		17q21.33	AMP	8	572	0.014	No
SPATA21		1p36.13	AMP	11	572	0.019	No
SPATA21		1p36.13	HOMDEL	2	572	0.003	No
SPATA22		17p13.2	HOMDEL	2	572	0.003	No
SPATA22		17p13.2	AMP	6	572	0.01	No
SPATA24		5q31.2	AMP	12	572	0.021	No
SPATA24		5q31.2	HOMDEL	3	572	0.005	No
SPATA25		20q13.12	AMP	22	572	0.038	No
SPATA2L		16q24.3	HOMDEL	15	572	0.026	No
SPATA2L		16q24.3	AMP	5	572	0.009	No
SPATA3		2q37.1	AMP	2	572	0.003	No
SPATA31A1		9p12	AMP	7	572	0.012	No
SPATA31A1		9p12	HOMDEL	4	572	0.007	No
SPATA31A3		9q21.11	HOMDEL	4	572	0.007	No
SPATA31A3		9q21.11	AMP	7	572	0.012	No
SPATA31A5		9q12	AMP	7	572	0.012	No
SPATA31A5		9q12	HOMDEL	4	572	0.007	No
SPATA31A6		9p11.2	HOMDEL	4	572	0.007	No
SPATA31A6		9p11.2	AMP	7	572	0.012	No
SPATA31A7		9q12	AMP	7	572	0.012	No
SPATA31A7		9q12	HOMDEL	4	572	0.007	No
SPATA31C1		9q22.1	AMP	2	572	0.003	No
SPATA31C2		9q22.1	AMP	1	572	0.002	No
SPATA31D1		9q21.32	AMP	1	572	0.002	No
SPATA31D1		9q21.32	HOMDEL	2	572	0.003	No
SPATA31D3		9q21.32	AMP	1	572	0.002	No
SPATA31D3		9q21.32	HOMDEL	2	572	0.003	No
SPATA31D4		9q21.32	HOMDEL	2	572	0.003	No
SPATA31D4		9q21.32	AMP	1	572	0.002	No
SPATA31D5P		9q21.32	AMP	1	572	0.002	No
SPATA31D5P		9q21.32	HOMDEL	2	572	0.003	No
SPATA31E1		9q22.1	AMP	2	572	0.003	No
SPATA32		17q21.31	HOMDEL	5	572	0.009	No
SPATA33		16q24.3	AMP	5	572	0.009	No
SPATA33		16q24.3	HOMDEL	15	572	0.026	No
SPATA3-AS1		2q37.1	AMP	2	572	0.003	No
SPATA4		4q34.2	AMP	3	572	0.005	No
SPATA4		4q34.2	HOMDEL	12	572	0.021	No
SPATA41		15q26.3	HOMDEL	1	572	0.002	No
SPATA41		15q26.3	AMP	25	572	0.044	No
SPATA42		1p13.3	HOMDEL	3	572	0.005	No
SPATA42		1p13.3	AMP	7	572	0.012	No
SPATA45		1q32.3	HOMDEL	3	572	0.005	No
SPATA45		1q32.3	AMP	10	572	0.017	No
SPATA46		1q23.3	AMP	14	572	0.024	No
SPATA48		7p12.2	AMP	1	572	0.002	No
SPATA48		7p12.2	HOMDEL	1	572	0.002	No
SPATA5		4q28.1	HOMDEL	3	572	0.005	No
SPATA5		4q28.1	AMP	3	572	0.005	No
SPATA5L1		15q21.1	HOMDEL	10	572	0.017	No
SPATA5L1		15q21.1	AMP	1	572	0.002	No
SPATA6		1p33	HOMDEL	2	572	0.003	No
SPATA6		1p33	AMP	17	572	0.03	No
SPATA6L		9p24.2-p24.1	AMP	17	572	0.03	No
SPATA6L		9p24.2-p24.1	HOMDEL	9	572	0.016	No
SPATA7		14q31.3	HOMDEL	3	572	0.005	No
SPATA7		14q31.3	AMP	9	572	0.016	No
SPATA8		15q26.2	AMP	20	572	0.035	No
SPATA8		15q26.2	HOMDEL	1	572	0.002	No
SPATA8-AS1		15q26.2	AMP	20	572	0.035	No
SPATA8-AS1		15q26.2	HOMDEL	1	572	0.002	No
SPATA9		5q15	AMP	2	572	0.003	No
SPATA9		5q15	HOMDEL	12	572	0.021	No
SPATC1		8q24.3	AMP	155	572	0.271	No
SPATC1		8q24.3	HOMDEL	1	572	0.002	No
SPATC1L		21q22.3	AMP	12	572	0.021	No
SPATC1L		21q22.3	HOMDEL	3	572	0.005	No
SPATS1		6p21.1	AMP	23	572	0.04	No
SPATS1		6p21.1	HOMDEL	1	572	0.002	No
SPATS2		12q13.12	AMP	4	572	0.007	No
SPATS2L		2q33.1	HOMDEL	2	572	0.003	No
SPATS2L		2q33.1	AMP	11	572	0.019	No
SPC24		19p13.2	HOMDEL	3	572	0.005	No
SPC24		19p13.2	AMP	43	572	0.075	No
SPC25		2q31.1	AMP	13	572	0.023	No
SPCS1		3p21.1	AMP	6	572	0.01	No
SPCS2		11q13.4	AMP	38	572	0.066	No
SPCS2		11q13.4	HOMDEL	1	572	0.002	No
SPCS3		4q34.2	HOMDEL	11	572	0.019	No
SPCS3		4q34.2	AMP	3	572	0.005	No
SPDEF		6p21.31	AMP	15	572	0.026	No
SPDL1		5q35.1	AMP	4	572	0.007	No
SPDL1		5q35.1	HOMDEL	8	572	0.014	No
SPDYA		2p23.2	AMP	17	572	0.03	No
SPDYC		11q13.1	AMP	9	572	0.016	No
SPDYE1		7p13	AMP	1	572	0.002	No
SPDYE2		7q22.1	AMP	14	572	0.024	No
SPDYE2		7q22.1	HOMDEL	1	572	0.002	No
SPDYE3		7q22.1	AMP	17	572	0.03	No
SPDYE4		17p13.1	HOMDEL	3	572	0.005	No
SPDYE4		17p13.1	AMP	3	572	0.005	No
SPDYE5		7q11.23	AMP	13	572	0.023	No
SPDYE5		7q11.23	HOMDEL	4	572	0.007	No
SPDYE6		7q22.1	AMP	15	572	0.026	No
SPDYE7P		7q11.23	AMP	9	572	0.016	No
SPDYE7P		7q11.23	HOMDEL	2	572	0.003	No
SPDYE8		7q11.23	AMP	16	572	0.028	No
SPDYE8		7q11.23	HOMDEL	3	572	0.005	No
SPECC1		17p11.2	AMP	3	572	0.005	No
SPECC1		17p11.2	HOMDEL	5	572	0.009	No
SPECC1L		22q11.23	AMP	4	572	0.007	No
SPECC1L-ADORA2A		22q11.23	AMP	4	572	0.007	No
SPEF1		20p13	AMP	24	572	0.042	No
SPEF1		20p13	HOMDEL	1	572	0.002	No
SPEF2		5p13.2	AMP	32	572	0.056	No
SPEG		2q35	AMP	7	572	0.012	No
SPEGNB		2q35	AMP	7	572	0.012	No
SPEM1		17p13.1	AMP	7	572	0.012	No
SPEM1		17p13.1	HOMDEL	1	572	0.002	No
SPEM2		17p13.1	AMP	7	572	0.012	No
SPEM2		17p13.1	HOMDEL	1	572	0.002	No
SPEN		1p36.21-p36.13	HOMDEL	2	572	0.003	Yes
SPEN		1p36.21-p36.13	AMP	10	572	0.017	Yes
SPESP1		15q23	HOMDEL	1	572	0.002	No
SPESP1		15q23	AMP	5	572	0.009	No
SPG11		15q21.1	AMP	1	572	0.002	No
SPG11		15q21.1	HOMDEL	11	572	0.019	No
SPG21		15q22.31	AMP	3	572	0.005	No
SPG21		15q22.31	HOMDEL	1	572	0.002	No
SPG7		16q24.3	AMP	5	572	0.009	No
SPG7		16q24.3	HOMDEL	15	572	0.026	No
SPHAR		1q42.13	AMP	33	572	0.058	No
SPHK1		17q25.1	AMP	15	572	0.026	No
SPHK2		19q13.33	AMP	2	572	0.003	No
SPHK2		19q13.33	HOMDEL	2	572	0.003	No
SPHKAP		2q36.3	AMP	3	572	0.005	No
SPI1		11p11.2	AMP	5	572	0.009	No
SPIB		19q13.33	AMP	1	572	0.002	No
SPIC		12q23.2	AMP	6	572	0.01	No
SPICE1		3q13.2	AMP	21	572	0.037	No
SPIDR		8q11.21	AMP	15	572	0.026	No
SPIN1		9q22.1	AMP	1	572	0.002	No
SPIN2A		Xp11.21	HOMDEL	4	572	0.007	No
SPIN2A		Xp11.21	AMP	9	572	0.016	No
SPIN2B		Xp11.21	HOMDEL	4	572	0.007	No
SPIN2B		Xp11.21	AMP	9	572	0.016	No
SPIN3		Xp11.21	AMP	11	572	0.019	No
SPIN3		Xp11.21	HOMDEL	2	572	0.003	No
SPIN4		Xq11.1	AMP	13	572	0.023	No
SPIN4		Xq11.1	HOMDEL	1	572	0.002	No
SPINDOC		11q13.1	AMP	6	572	0.01	No
SPINK1		5q32	HOMDEL	1	572	0.002	No
SPINK1		5q32	AMP	5	572	0.009	No
SPINK13		5q32	AMP	5	572	0.009	No
SPINK13		5q32	HOMDEL	2	572	0.003	No
SPINK14		5q32	HOMDEL	1	572	0.002	No
SPINK14		5q32	AMP	5	572	0.009	No
SPINK2		4q12	HOMDEL	1	572	0.002	No
SPINK2		4q12	AMP	9	572	0.016	No
SPINK4		9p13.3	AMP	8	572	0.014	No
SPINK5		5q32	HOMDEL	1	572	0.002	No
SPINK5		5q32	AMP	5	572	0.009	No
SPINK6		5q32	HOMDEL	1	572	0.002	No
SPINK6		5q32	AMP	5	572	0.009	No
SPINK7		5q32	HOMDEL	1	572	0.002	No
SPINK7		5q32	AMP	5	572	0.009	No
SPINK8		3p21.31	AMP	5	572	0.009	No
SPINK8		3p21.31	HOMDEL	2	572	0.003	No
SPINK9		5q32	HOMDEL	1	572	0.002	No
SPINK9		5q32	AMP	5	572	0.009	No
SPINT1		15q15.1	HOMDEL	14	572	0.024	No
SPINT1		15q15.1	AMP	1	572	0.002	No
SPINT2		19q13.2	AMP	49	572	0.086	No
SPINT2		19q13.2	HOMDEL	2	572	0.003	No
SPINT3		20q13.12	AMP	18	572	0.031	No
SPINT4		20q13.12	AMP	19	572	0.033	No
SPIRE1		18p11.21	AMP	6	572	0.01	No
SPIRE1		18p11.21	HOMDEL	1	572	0.002	No
SPIRE2		16q24.3	HOMDEL	15	572	0.026	No
SPIRE2		16q24.3	AMP	5	572	0.009	No
SPN		16p11.2	AMP	7	572	0.012	No
SPNS1		16p11.2	AMP	2	572	0.003	No
SPNS2		17p13.2	AMP	3	572	0.005	No
SPNS2		17p13.2	HOMDEL	1	572	0.002	No
SPNS3		17p13.2	HOMDEL	1	572	0.002	No
SPNS3		17p13.2	AMP	3	572	0.005	No
SPO11		20q13.31	AMP	31	572	0.054	No
SPOCD1		1p35.2	AMP	18	572	0.031	No
SPOCD1		1p35.2	HOMDEL	1	572	0.002	No
SPOCK1		5q31.2	HOMDEL	2	572	0.003	No
SPOCK1		5q31.2	AMP	4	572	0.007	No
SPOCK2		10q22.1	HOMDEL	1	572	0.002	No
SPOCK2		10q22.1	AMP	11	572	0.019	No
SPOCK3		4q32.3	HOMDEL	10	572	0.017	No
SPOCK3		4q32.3	AMP	4	572	0.007	No
SPON1		11p15.2	AMP	10	572	0.017	No
SPON1		11p15.2	HOMDEL	4	572	0.007	No
SPON2		4p16.3	AMP	22	572	0.038	No
SPON2		4p16.3	HOMDEL	4	572	0.007	No
SPOP		17q21.33	AMP	5	572	0.009	Yes
SPOP		17q21.33	HOMDEL	1	572	0.002	Yes
SPOPL		2q22.1	AMP	5	572	0.009	No
SPOPL		2q22.1	HOMDEL	3	572	0.005	No
SPOUT1		9q34.11	HOMDEL	2	572	0.003	No
SPOUT1		9q34.11	AMP	4	572	0.007	No
SPP1		4q22.1	HOMDEL	4	572	0.007	No
SPP1		4q22.1	AMP	1	572	0.002	No
SPP2		2q37.1	HOMDEL	2	572	0.003	No
SPP2		2q37.1	AMP	5	572	0.009	No
SPPL2A		15q21.2	AMP	3	572	0.005	No
SPPL2A		15q21.2	HOMDEL	6	572	0.01	No
SPPL2B		19p13.3	HOMDEL	15	572	0.026	No
SPPL2C		17q21.31	HOMDEL	5	572	0.009	No
SPPL2C		17q21.31	AMP	1	572	0.002	No
SPPL3		12q24.31	AMP	12	572	0.021	No
SPR		2p13.2	AMP	5	572	0.009	No
SPRED1		15q14	AMP	1	572	0.002	Yes
SPRED1		15q14	HOMDEL	14	572	0.024	Yes
SPRED2		2p14	AMP	11	572	0.019	No
SPRED3		19q13	HOMDEL	2	572	0.003	No
SPRED3		19q13	AMP	50	572	0.087	No
SPRING1		12q24.22	AMP	6	572	0.01	No
SPRN		10q26.3	HOMDEL	4	572	0.007	No
SPRN		10q26.3	AMP	13	572	0.023	No
SPRNP1		10q26.3	AMP	13	572	0.023	No
SPRNP1		10q26.3	HOMDEL	4	572	0.007	No
SPRR1A		1q21.3	AMP	30	572	0.052	No
SPRR1B		1q21.3	AMP	29	572	0.051	No
SPRR2A		1q21.3	AMP	27	572	0.047	No
SPRR2B		1q21.3	AMP	27	572	0.047	No
SPRR2C		1q21.3	AMP	28	572	0.049	No
SPRR2D		1q21.3	AMP	28	572	0.049	No
SPRR2E		1q21.3	AMP	27	572	0.047	No
SPRR2F		1q21.3	AMP	27	572	0.047	No
SPRR2G		1q21.3	AMP	29	572	0.051	No
SPRR3		1q21.3	AMP	30	572	0.052	No
SPRR4		1q21.3	AMP	29	572	0.051	No
SPRTN		1q42.2	AMP	32	572	0.056	Yes
SPRY1		4q28.1	HOMDEL	3	572	0.005	No
SPRY1		4q28.1	AMP	3	572	0.005	No
SPRY2		13q31.1	HOMDEL	4	572	0.007	No
SPRY2		13q31.1	AMP	5	572	0.009	No
SPRY3		Xq28 and Yq12	HOMDEL	5	572	0.009	No
SPRY3		Xq28 and Yq12	AMP	21	572	0.037	No
SPRY4		5q31.3	AMP	6	572	0.01	No
SPRY4		5q31.3	HOMDEL	1	572	0.002	No
SPRYD3		12q13.13	AMP	3	572	0.005	No
SPRYD4		12q13.3	AMP	9	572	0.016	No
SPRYD7		13q14.2	AMP	1	572	0.002	No
SPRYD7		13q14.2	HOMDEL	16	572	0.028	No
SPSB1		1p36.22	HOMDEL	2	572	0.003	No
SPSB1		1p36.22	AMP	12	572	0.021	No
SPSB2		12p13.31	HOMDEL	1	572	0.002	No
SPSB2		12p13.31	AMP	34	572	0.059	No
SPSB3		16p13.3	HOMDEL	4	572	0.007	No
SPSB3		16p13.3	AMP	8	572	0.014	No
SPSB4		3q23	AMP	33	572	0.058	No
SPTA1		1q23.1	AMP	15	572	0.026	No
SPTAN1		9q34.11	HOMDEL	2	572	0.003	No
SPTAN1		9q34.11	AMP	4	572	0.007	No
SPTB		14q23.3	AMP	1	572	0.002	No
SPTB		14q23.3	HOMDEL	2	572	0.003	No
SPTBN1		2p16.2	HOMDEL	1	572	0.002	No
SPTBN1		2p16.2	AMP	16	572	0.028	No
SPTBN2		11q13.2	AMP	10	572	0.017	No
SPTBN4		19q13.2	HOMDEL	3	572	0.005	No
SPTBN4		19q13.2	AMP	25	572	0.044	No
SPTBN5		15q21	HOMDEL	17	572	0.03	No
SPTLC1		9q22.31	AMP	1	572	0.002	No
SPTLC1		9q22.31	HOMDEL	1	572	0.002	No
SPTLC2		14q24.3	AMP	13	572	0.023	No
SPTLC3		20p12.1	AMP	15	572	0.026	No
SPTSSA		14q13.1	HOMDEL	3	572	0.005	No
SPTSSA		14q13.1	AMP	3	572	0.005	No
SPTSSB		3q26.1	AMP	68	572	0.119	No
SPTY2D1		11p15.1	AMP	2	572	0.003	No
SPTY2D1OS		11p15.1	AMP	2	572	0.003	No
SPX		12p12.1	AMP	31	572	0.054	No
SPZ1		5q14.1	HOMDEL	17	572	0.03	No
SQLE		8q24.13	HOMDEL	2	572	0.003	No
SQLE		8q24.13	AMP	157	572	0.274	No
SQOR		15q21.1	AMP	1	572	0.002	No
SQOR		15q21.1	HOMDEL	10	572	0.017	No
SQSTM1		5q35.3	HOMDEL	4	572	0.007	No
SQSTM1		5q35.3	AMP	14	572	0.024	No
SRA1		5q31.3	HOMDEL	1	572	0.002	No
SRA1		5q31.3	AMP	5	572	0.009	No
SRARP		1p36.13	AMP	10	572	0.017	No
SRARP		1p36.13	HOMDEL	2	572	0.003	No
SRBD1		2p21	AMP	14	572	0.024	No
SRBD1		2p21	HOMDEL	1	572	0.002	No
SRC		20q11.23	AMP	8	572	0.014	Yes
SRCAP		16p11.2	AMP	4	572	0.007	No
SRCAP		16p11.2	HOMDEL	1	572	0.002	No
SRCIN1		17q12	HOMDEL	7	572	0.012	No
SRCIN1		17q12	AMP	3	572	0.005	No
SRD5A1		5p15.31	AMP	41	572	0.072	No
SRD5A1P1		Xq27.1	AMP	11	572	0.019	No
SRD5A1P1		Xq27.1	HOMDEL	2	572	0.003	No
SRD5A2		2p23.1	HOMDEL	1	572	0.002	No
SRD5A2		2p23.1	AMP	7	572	0.012	No
SRD5A3		4q12	AMP	5	572	0.009	No
SRD5A3-AS1		4q12	AMP	5	572	0.009	No
SREBF1		17p11.2	HOMDEL	5	572	0.009	No
SREBF2		22q13.2	HOMDEL	12	572	0.021	No
SREBF2		22q13.2	AMP	1	572	0.002	No
SREK1		5q12.3	HOMDEL	15	572	0.026	No
SREK1IP1		5q12.3	HOMDEL	15	572	0.026	No
SREK1IP1		5q12.3	AMP	1	572	0.002	No
SRF		6p21.1	HOMDEL	1	572	0.002	No
SRF		6p21.1	AMP	28	572	0.049	No
SRFBP1		5q23.1	HOMDEL	7	572	0.012	No
SRFBP1		5q23.1	AMP	8	572	0.014	No
SRGAP1		12q14.2	HOMDEL	1	572	0.002	No
SRGAP1		12q14.2	AMP	12	572	0.021	No
SRGAP2		1q32.1	HOMDEL	1	572	0.002	No
SRGAP2		1q32.1	AMP	17	572	0.03	No
SRGAP2-AS1		1p11.2	HOMDEL	2	572	0.003	No
SRGAP2-AS1		1p11.2	AMP	38	572	0.066	No
SRGAP2B		1q21.1	AMP	17	572	0.03	No
SRGAP2B		1q21.1	HOMDEL	1	572	0.002	No
SRGAP2C		1p11.2	HOMDEL	1	572	0.002	No
SRGAP2C		1p11.2	AMP	17	572	0.03	No
SRGAP2D		1q21.1	AMP	45	572	0.079	No
SRGAP2D		1q21.1	HOMDEL	3	572	0.005	No
SRGAP3		3p25.3	HOMDEL	4	572	0.007	No
SRGAP3		3p25.3	AMP	12	572	0.021	No
SRGAP3-AS3		3p25.3	HOMDEL	3	572	0.005	No
SRGAP3-AS3		3p25.3	AMP	9	572	0.016	No
SRGN		10q22.1	AMP	4	572	0.007	No
SRGN		10q22.1	HOMDEL	2	572	0.003	No
SRI		7q21.12	HOMDEL	1	572	0.002	No
SRI		7q21.12	AMP	14	572	0.024	No
SRL		16p13.3	HOMDEL	2	572	0.003	No
SRL		16p13.3	AMP	7	572	0.012	No
SRM		1p36.22	HOMDEL	2	572	0.003	No
SRM		1p36.22	AMP	12	572	0.021	No
SRMS		20q13.33	AMP	42	572	0.073	No
SRP14		15q22	HOMDEL	13	572	0.023	No
SRP14		15q22	AMP	1	572	0.002	No
SRP14-AS1		15q15.1	AMP	1	572	0.002	No
SRP14-AS1		15q15.1	HOMDEL	13	572	0.023	No
SRP19		5q22.2	HOMDEL	10	572	0.017	No
SRP19		5q22.2	AMP	6	572	0.01	No
SRP54		14q13.2	HOMDEL	3	572	0.005	No
SRP54		14q13.2	AMP	5	572	0.009	No
SRP68		17q25.1	AMP	15	572	0.026	No
SRP72		4q12	AMP	7	572	0.012	No
SRP72		4q12	HOMDEL	1	572	0.002	No
SRP9		1q42.12	AMP	30	572	0.052	No
SRPK1		6p21.31	AMP	17	572	0.03	No
SRPK2		7q22.3	AMP	20	572	0.035	No
SRPK2		7q22.3	HOMDEL	1	572	0.002	No
SRPK3		Xq28	HOMDEL	3	572	0.005	No
SRPK3		Xq28	AMP	21	572	0.037	No
SRPRA		11q24.2	AMP	9	572	0.016	No
SRPRA		11q24.2	HOMDEL	2	572	0.003	No
SRPRB		3q22.1	AMP	17	572	0.03	No
SRPX		Xp11.4	AMP	6	572	0.01	No
SRPX		Xp11.4	HOMDEL	7	572	0.012	No
SRPX2		Xq22.1	HOMDEL	2	572	0.003	No
SRPX2		Xq22.1	AMP	1	572	0.002	No
SRR		17p13.3	AMP	8	572	0.014	No
SRR		17p13.3	HOMDEL	1	572	0.002	No
SRRD		22q12.1	AMP	4	572	0.007	No
SRRM1		1p36.11	HOMDEL	1	572	0.002	No
SRRM1		1p36.11	AMP	4	572	0.007	No
SRRM2		16p13.3	AMP	7	572	0.012	No
SRRM2		16p13.3	HOMDEL	2	572	0.003	No
SRRM2-AS1		16p13.3	AMP	7	572	0.012	No
SRRM2-AS1		16p13.3	HOMDEL	2	572	0.003	No
SRRM3		7q11.23	AMP	17	572	0.03	No
SRRM3		7q11.23	HOMDEL	4	572	0.007	No
SRRM4		12q24.23	AMP	7	572	0.012	No
SRRM5		19q13.31	AMP	15	572	0.026	No
SRRM5		19q13.31	HOMDEL	3	572	0.005	No
SRRT		7q22.1	AMP	14	572	0.024	No
SRSF1		17q22	AMP	3	572	0.005	No
SRSF1		17q22	HOMDEL	1	572	0.002	No
SRSF10		1p36.11	HOMDEL	1	572	0.002	No
SRSF10		1p36.11	AMP	8	572	0.014	No
SRSF11		1p31.1	AMP	7	572	0.012	No
SRSF11		1p31.1	HOMDEL	1	572	0.002	No
SRSF12		6q15	AMP	7	572	0.012	No
SRSF2		17q25.2	AMP	15	572	0.026	Yes
SRSF3		6p21.31-p21.2	AMP	22	572	0.038	Yes
SRSF3P2		8q22.1	AMP	38	572	0.066	No
SRSF3P2		8q22.1	HOMDEL	1	572	0.002	No
SRSF4		1p35.3	HOMDEL	1	572	0.002	No
SRSF4		1p35.3	AMP	6	572	0.01	No
SRSF5		14q24	AMP	3	572	0.005	No
SRSF6		20q13.11	AMP	8	572	0.014	No
SRSF7		2p22.1	AMP	5	572	0.009	No
SRSF8		11q21	HOMDEL	3	572	0.005	No
SRSF8		11q21	AMP	19	572	0.033	No
SRSF9		12q24.31	AMP	10	572	0.017	No
SRXN1		20p13	AMP	23	572	0.04	No
SRXN1		20p13	HOMDEL	1	572	0.002	No
SS18		18q11.2	AMP	24	572	0.042	Yes
SS18L1		20q13.33	AMP	37	572	0.065	Yes
SS18L2		3p22.1	AMP	3	572	0.005	No
SS18L2		3p22.1	HOMDEL	1	572	0.002	No
SSB		2q31.1	AMP	13	572	0.023	No
SSBP1		7q34	HOMDEL	1	572	0.002	No
SSBP1		7q34	AMP	39	572	0.068	No
SSBP2		5q14.1	HOMDEL	17	572	0.03	No
SSBP3		1p32.3	AMP	25	572	0.044	No
SSBP3		1p32.3	HOMDEL	3	572	0.005	No
SSBP3-AS1		1p32.3	HOMDEL	3	572	0.005	No
SSBP3-AS1		1p32.3	AMP	23	572	0.04	No
SSBP4		19p13.11	AMP	33	572	0.058	No
SSBP4		19p13.11	HOMDEL	2	572	0.003	No
SSC4D		7q11.23	AMP	14	572	0.024	No
SSC4D		7q11.23	HOMDEL	4	572	0.007	No
SSC5D		19q13.42	AMP	12	572	0.021	No
SSH1		12q24.11	AMP	5	572	0.009	No
SSH2		17q11.2	HOMDEL	2	572	0.003	No
SSH2		17q11.2	AMP	5	572	0.009	No
SSH3		11q13.2	AMP	15	572	0.026	No
SSMEM1		7q32.2	AMP	34	572	0.059	No
SSNA1		9q34.3	HOMDEL	3	572	0.005	No
SSNA1		9q34.3	AMP	20	572	0.035	No
SSPN		12p12.1	AMP	52	572	0.091	No
SSPOP		7q36.1	HOMDEL	2	572	0.003	No
SSPOP		7q36.1	AMP	41	572	0.072	No
SSR1		6p24.3	HOMDEL	2	572	0.003	No
SSR1		6p24.3	AMP	41	572	0.072	No
SSR2		1q22	AMP	38	572	0.066	No
SSR3		3q25.31	AMP	53	572	0.093	No
SSR4		Xq28	HOMDEL	3	572	0.005	No
SSR4		Xq28	AMP	21	572	0.037	No
SSR4P1		21q22.3	HOMDEL	3	572	0.005	No
SSR4P1		21q22.3	AMP	10	572	0.017	No
SSRP1		11q12.1	HOMDEL	1	572	0.002	No
SSRP1		11q12.1	AMP	2	572	0.003	No
SST		3q27.3	AMP	90	572	0.157	No
SSTR1		14q13	AMP	3	572	0.005	No
SSTR1		14q13	HOMDEL	3	572	0.005	No
SSTR2		17q25.1	AMP	9	572	0.016	No
SSTR3		22q13.1	AMP	6	572	0.01	No
SSTR3		22q13.1	HOMDEL	1	572	0.002	No
SSTR4		20p11.21	AMP	6	572	0.01	No
SSTR5		16p13.3	AMP	6	572	0.01	No
SSTR5		16p13.3	HOMDEL	4	572	0.007	No
SSTR5-AS1		16p13.3	HOMDEL	4	572	0.007	No
SSTR5-AS1		16p13.3	AMP	6	572	0.01	No
SSU72		1p36.33	HOMDEL	6	572	0.01	No
SSU72		1p36.33	AMP	11	572	0.019	No
SSUH2		3p25.3	HOMDEL	2	572	0.003	No
SSUH2		3p25.3	AMP	10	572	0.017	No
SSX1		Xp11.23	AMP	29	572	0.051	Yes
SSX1		Xp11.23	HOMDEL	1	572	0.002	Yes
SSX2		Xp11.22	AMP	18	572	0.031	Yes
SSX2		Xp11.22	HOMDEL	2	572	0.003	Yes
SSX2B		Xp11.22	AMP	18	572	0.031	No
SSX2B		Xp11.22	HOMDEL	2	572	0.003	No
SSX2IP		1p22.3	AMP	9	572	0.016	No
SSX2IP		1p22.3	HOMDEL	5	572	0.009	No
SSX3		Xp11.23	AMP	29	572	0.051	No
SSX3		Xp11.23	HOMDEL	1	572	0.002	No
SSX4		Xp11.23	AMP	29	572	0.051	Yes
SSX4		Xp11.23	HOMDEL	1	572	0.002	Yes
SSX4B		Xp11.23	AMP	29	572	0.051	No
SSX4B		Xp11.23	HOMDEL	1	572	0.002	No
SSX5		Xp11.23	AMP	25	572	0.044	No
SSX5		Xp11.23	HOMDEL	1	572	0.002	No
SSX6P		Xp11.23	AMP	25	572	0.044	No
SSX6P		Xp11.23	HOMDEL	1	572	0.002	No
SSX7		Xp11.22	AMP	18	572	0.031	No
SSX7		Xp11.22	HOMDEL	2	572	0.003	No
SSX8P		Xp11.22	AMP	18	572	0.031	No
SSX8P		Xp11.22	HOMDEL	2	572	0.003	No
SSX9P		Xp11.23	AMP	29	572	0.051	No
SSX9P		Xp11.23	HOMDEL	1	572	0.002	No
ST13		22q13.2	HOMDEL	6	572	0.01	No
ST13		22q13.2	AMP	2	572	0.003	No
ST13P4		13q14.2	AMP	1	572	0.002	No
ST13P4		13q14.2	HOMDEL	16	572	0.028	No
ST14		11q24.3	HOMDEL	4	572	0.007	No
ST14		11q24.3	AMP	19	572	0.033	No
ST18		8q11.23	HOMDEL	1	572	0.002	No
ST18		8q11.23	AMP	23	572	0.04	No
ST20		15q25.1	AMP	10	572	0.017	No
ST20		15q25.1	HOMDEL	1	572	0.002	No
ST20-AS1		15q25.1	HOMDEL	1	572	0.002	No
ST20-AS1		15q25.1	AMP	10	572	0.017	No
ST20-MTHFS		15q25.1	HOMDEL	1	572	0.002	No
ST20-MTHFS		15q25.1	AMP	10	572	0.017	No
ST3GAL1		8q24.22	AMP	165	572	0.288	No
ST3GAL1		8q24.22	HOMDEL	1	572	0.002	No
ST3GAL2		16q22.1	AMP	2	572	0.003	No
ST3GAL2		16q22.1	HOMDEL	14	572	0.024	No
ST3GAL3		1p34.1	AMP	35	572	0.061	No
ST3GAL3		1p34.1	HOMDEL	1	572	0.002	No
ST3GAL4		11q24.2	AMP	9	572	0.016	No
ST3GAL4		11q24.2	HOMDEL	2	572	0.003	No
ST3GAL5		2p11.2	AMP	4	572	0.007	No
ST3GAL5-AS1		2p11.2	AMP	4	572	0.007	No
ST3GAL6		3q12.1	AMP	12	572	0.021	No
ST3GAL6-AS1		3q12.1	AMP	12	572	0.021	No
ST6GAL1		3q27.3	AMP	94	572	0.164	No
ST6GAL2		2q12.3	AMP	2	572	0.003	No
ST6GAL2		2q12.3	HOMDEL	1	572	0.002	No
ST6GALNAC1		17q25.1	AMP	16	572	0.028	No
ST6GALNAC2		17q25.1	AMP	18	572	0.031	No
ST6GALNAC3		1p31.1	AMP	7	572	0.012	No
ST6GALNAC3		1p31.1	HOMDEL	3	572	0.005	No
ST6GALNAC4		9q34.11	AMP	4	572	0.007	No
ST6GALNAC4		9q34.11	HOMDEL	2	572	0.003	No
ST6GALNAC5		1p31.1	AMP	8	572	0.014	No
ST6GALNAC5		1p31.1	HOMDEL	3	572	0.005	No
ST6GALNAC6		9q34.11	HOMDEL	2	572	0.003	No
ST6GALNAC6		9q34.11	AMP	5	572	0.009	No
ST7		7q31.2	HOMDEL	1	572	0.002	No
ST7		7q31.2	AMP	18	572	0.031	No
ST7-AS1		7q31.2	HOMDEL	1	572	0.002	No
ST7-AS1		7q31.2	AMP	18	572	0.031	No
ST7-AS2		7q31.2	HOMDEL	1	572	0.002	No
ST7-AS2		7q31.2	AMP	18	572	0.031	No
ST7L		1p13.2	HOMDEL	4	572	0.007	No
ST7L		1p13.2	AMP	6	572	0.01	No
ST7-OT3		7q31.3	HOMDEL	1	572	0.002	No
ST7-OT3		7q31.3	AMP	18	572	0.031	No
ST7-OT4		7q31.2	AMP	18	572	0.031	No
ST7-OT4		7q31.2	HOMDEL	1	572	0.002	No
ST8SIA1		12p12.1	AMP	33	572	0.058	No
ST8SIA1		12p12.1	HOMDEL	1	572	0.002	No
ST8SIA2		15q26.1	HOMDEL	1	572	0.002	No
ST8SIA2		15q26.1	AMP	17	572	0.03	No
ST8SIA3		18q21.31	AMP	1	572	0.002	No
ST8SIA3		18q21.31	HOMDEL	8	572	0.014	No
ST8SIA4		5q21.1	HOMDEL	13	572	0.023	No
ST8SIA4		5q21.1	AMP	6	572	0.01	No
ST8SIA5		18q21.1	HOMDEL	5	572	0.009	No
ST8SIA5		18q21.1	AMP	8	572	0.014	No
ST8SIA6		10p12.33	AMP	17	572	0.03	No
ST8SIA6-AS1		10p12.33	AMP	17	572	0.03	No
STAB1		3p21.1	AMP	7	572	0.012	No
STAB2		12q23.3	AMP	5	572	0.009	No
STAC		3p22.3-p22.2	HOMDEL	2	572	0.003	No
STAC		3p22.3-p22.2	AMP	4	572	0.007	No
STAC2		17q12	AMP	3	572	0.005	No
STAC2		17q12	HOMDEL	7	572	0.012	No
STAC3		12q13.3	AMP	5	572	0.009	No
STAG1		3q22.3	AMP	31	572	0.054	Yes
STAG2		Xq25	HOMDEL	3	572	0.005	Yes
STAG2		Xq25	AMP	8	572	0.014	Yes
STAG3		7q22.1	AMP	17	572	0.03	No
STAG3L1		7q11.23	HOMDEL	3	572	0.005	No
STAG3L1		7q11.23	AMP	16	572	0.028	No
STAG3L2		7q11.23	AMP	14	572	0.024	No
STAG3L2		7q11.23	HOMDEL	3	572	0.005	No
STAG3L3		7q11.23	HOMDEL	2	572	0.003	No
STAG3L3		7q11.23	AMP	10	572	0.017	No
STAG3L4		7q11.21	AMP	9	572	0.016	No
STAG3L5P		7q22.1	AMP	16	572	0.028	No
STAG3L5P-PVRIG2P-PILRB		7q22.1	AMP	16	572	0.028	No
STAM		10p12.33	AMP	18	572	0.031	No
STAM2		2q23.3	AMP	8	572	0.014	No
STAMBP		2p13.1	HOMDEL	1	572	0.002	No
STAMBP		2p13.1	AMP	8	572	0.014	No
STAMBPL1		10q23.31	AMP	1	572	0.002	No
STAMBPL1		10q23.31	HOMDEL	9	572	0.016	No
STAM-DT		10p12.33	AMP	18	572	0.031	No
STAP1		4q13.2	AMP	8	572	0.014	No
STAP1		4q13.2	HOMDEL	1	572	0.002	No
STAP2		19p13.3	AMP	1	572	0.002	No
STAP2		19p13.3	HOMDEL	10	572	0.017	No
STAR		8p11.23	HOMDEL	10	572	0.017	No
STAR		8p11.23	AMP	17	572	0.03	No
STARD10		11q13.4	AMP	31	572	0.054	No
STARD10		11q13.4	HOMDEL	2	572	0.003	No
STARD13		13q13.1	HOMDEL	3	572	0.005	No
STARD13		13q13.1	AMP	2	572	0.003	No
STARD13-AS		13q13.1	HOMDEL	3	572	0.005	No
STARD13-AS		13q13.1	AMP	2	572	0.003	No
STARD3		17q11-q12	AMP	12	572	0.021	No
STARD3		17q11-q12	HOMDEL	6	572	0.01	No
STARD3NL		7p14-p13	AMP	5	572	0.009	No
STARD4		5q22.1	HOMDEL	12	572	0.021	No
STARD4		5q22.1	AMP	6	572	0.01	No
STARD4-AS1		5q22.1	AMP	6	572	0.01	No
STARD4-AS1		5q22.1	HOMDEL	12	572	0.021	No
STARD5		15q25.1	AMP	13	572	0.023	No
STARD6		18q21.2	AMP	2	572	0.003	No
STARD6		18q21.2	HOMDEL	6	572	0.01	No
STARD7		2q11.2	AMP	5	572	0.009	No
STARD7-AS1		2q11.2	AMP	6	572	0.01	No
STARD8		Xq13.1	AMP	7	572	0.012	No
STARD8		Xq13.1	HOMDEL	2	572	0.003	No
STARD9		15q15.2	HOMDEL	15	572	0.026	No
STAT1		2q32.2	AMP	17	572	0.03	Yes
STAT2		12q13.3	AMP	10	572	0.017	Yes
STAT3		17q21.2	HOMDEL	7	572	0.012	Yes
STAT4		2q32.2-q32.3	AMP	16	572	0.028	Yes
STAT5A		17q21.2	HOMDEL	6	572	0.01	Yes
STAT5B		17q21.2	HOMDEL	6	572	0.01	Yes
STAT6		12q13.3	AMP	5	572	0.009	Yes
STATH		4q13.3	HOMDEL	1	572	0.002	No
STATH		4q13.3	AMP	9	572	0.016	No
STAU1		20q13.13	AMP	20	572	0.035	No
STAU2		8q21.11	AMP	25	572	0.044	No
STAU2-AS1		8q21.11	AMP	24	572	0.042	No
STBD1		4q21.1	HOMDEL	3	572	0.005	No
STBD1		4q21.1	AMP	8	572	0.014	No
STC1		8p21.2	HOMDEL	40	572	0.07	No
STC1		8p21.2	AMP	1	572	0.002	No
STC2		5q35.2	HOMDEL	7	572	0.012	No
STC2		5q35.2	AMP	8	572	0.014	No
STEAP1		7q21.13	HOMDEL	2	572	0.003	No
STEAP1		7q21.13	AMP	16	572	0.028	No
STEAP1B		7p15.3	HOMDEL	3	572	0.005	No
STEAP1B		7p15.3	AMP	12	572	0.021	No
STEAP2		7q21.13	AMP	16	572	0.028	No
STEAP2		7q21.13	HOMDEL	2	572	0.003	No
STEAP2-AS1		7q21.13	HOMDEL	2	572	0.003	No
STEAP2-AS1		7q21.13	AMP	16	572	0.028	No
STEAP3		2q14.2	HOMDEL	2	572	0.003	No
STEAP3		2q14.2	AMP	6	572	0.01	No
STEAP4		7q21.12	AMP	14	572	0.024	No
STEAP4		7q21.12	HOMDEL	1	572	0.002	No
STEEP1		Xq24	AMP	5	572	0.009	No
STEEP1		Xq24	HOMDEL	1	572	0.002	No
STH		17q21.31	HOMDEL	5	572	0.009	No
STH		17q21.31	AMP	1	572	0.002	No
STIL		1p33	HOMDEL	1	572	0.002	Yes
STIL		1p33	AMP	22	572	0.038	Yes
STIM1		11p15.4	HOMDEL	2	572	0.003	No
STIM2		4p15.2	HOMDEL	2	572	0.003	No
STIM2		4p15.2	AMP	4	572	0.007	No
STIMATE		3p21.1	AMP	6	572	0.01	No
STIMATE-MUSTN1		3p21.1	AMP	6	572	0.01	No
STING1		5q31.2	AMP	9	572	0.016	No
STING1		5q31.2	HOMDEL	3	572	0.005	No
STIP1		11q13.1	AMP	5	572	0.009	No
STK10		5q35.1	HOMDEL	7	572	0.012	No
STK10		5q35.1	AMP	8	572	0.014	No
STK11		19p13.3	HOMDEL	19	572	0.033	Yes
STK11		19p13.3	AMP	1	572	0.002	Yes
STK11IP		2q35	AMP	6	572	0.01	No
STK11IP		2q35	HOMDEL	1	572	0.002	No
STK16		2q35	AMP	7	572	0.012	No
STK16		2q35	HOMDEL	1	572	0.002	No
STK17A		7p13	HOMDEL	1	572	0.002	No
STK17A		7p13	AMP	1	572	0.002	No
STK17B		2q32.3	AMP	10	572	0.017	No
STK19		6p21.33	AMP	19	572	0.033	Yes
STK24		13q32.2	AMP	12	572	0.021	No
STK24		13q32.2	HOMDEL	4	572	0.007	No
STK25		2q37.3	AMP	8	572	0.014	No
STK25		2q37.3	HOMDEL	7	572	0.012	No
STK26		Xq26.2	HOMDEL	2	572	0.003	No
STK26		Xq26.2	AMP	8	572	0.014	No
STK3		8q22.2	HOMDEL	1	572	0.002	No
STK3		8q22.2	AMP	54	572	0.094	No
STK31		7p15.3	HOMDEL	3	572	0.005	No
STK31		7p15.3	AMP	8	572	0.014	No
STK32A		5q32	HOMDEL	1	572	0.002	No
STK32A		5q32	AMP	5	572	0.009	No
STK32B		4p16.2	AMP	17	572	0.03	No
STK32B		4p16.2	HOMDEL	3	572	0.005	No
STK32C		10q26.3	HOMDEL	3	572	0.005	No
STK32C		10q26.3	AMP	13	572	0.023	No
STK33		11p15.4	AMP	1	572	0.002	No
STK33		11p15.4	HOMDEL	1	572	0.002	No
STK35		20p13	AMP	25	572	0.044	No
STK35		20p13	HOMDEL	1	572	0.002	No
STK36		2q35	AMP	5	572	0.009	No
STK38		6p21.31	AMP	21	572	0.037	No
STK38L		12p11.23	AMP	43	572	0.075	No
STK39		2q24.3	AMP	14	572	0.024	No
STK4		20q13.12	AMP	19	572	0.033	No
STK40		1p34.3	AMP	39	572	0.068	Yes
STK40		1p34.3	HOMDEL	1	572	0.002	Yes
STK4-AS1		20q13.12	AMP	17	572	0.03	No
STKLD1		9q34.2	HOMDEL	4	572	0.007	No
STKLD1		9q34.2	AMP	4	572	0.007	No
STMN1		1p36.11	AMP	5	572	0.009	No
STMN1		1p36.11	HOMDEL	1	572	0.002	No
STMN2		8q21.13	AMP	21	572	0.037	No
STMN3		20q13.33	AMP	42	572	0.073	No
STMN4		8p21.2	AMP	1	572	0.002	No
STMN4		8p21.2	HOMDEL	40	572	0.07	No
STMND1		6p22.3	AMP	41	572	0.072	No
STMP1		7q33	HOMDEL	1	572	0.002	No
STMP1		7q33	AMP	35	572	0.061	No
STN1		10q24.33	HOMDEL	3	572	0.005	No
STN1		10q24.33	AMP	2	572	0.003	No
STOM		9q33.2	AMP	3	572	0.005	No
STOM		9q33.2	HOMDEL	1	572	0.002	No
STOML1		15q24.1	AMP	7	572	0.012	No
STOML1		15q24.1	HOMDEL	2	572	0.003	No
STOML2		9p13.3	AMP	4	572	0.007	No
STOML3		13q13.2	AMP	1	572	0.002	No
STOML3		13q13.2	HOMDEL	5	572	0.009	No
STON1		2p16.3	AMP	13	572	0.023	No
STON1-GTF2A1L		2p16.3	AMP	14	572	0.024	No
STON2		14q31.1	HOMDEL	1	572	0.002	No
STON2		14q31.1	AMP	13	572	0.023	No
STOX1		10q22.1	AMP	4	572	0.007	No
STOX1		10q22.1	HOMDEL	2	572	0.003	No
STOX2		4q35.1	HOMDEL	14	572	0.024	No
STOX2		4q35.1	AMP	2	572	0.003	No
STPG1		1p36.11	AMP	5	572	0.009	No
STPG1		1p36.11	HOMDEL	1	572	0.002	No
STPG2		4q22.3-q23	HOMDEL	11	572	0.019	No
STPG2-AS1		4q22.3	HOMDEL	8	572	0.014	No
STPG3		9q34.3	AMP	20	572	0.035	No
STPG3		9q34.3	HOMDEL	3	572	0.005	No
STPG3-AS1		9q34.3	AMP	20	572	0.035	No
STPG3-AS1		9q34.3	HOMDEL	3	572	0.005	No
STPG4		2p21	AMP	14	572	0.024	No
STRA6		15q24.1	HOMDEL	4	572	0.007	No
STRA6		15q24.1	AMP	9	572	0.016	No
STRA8		7q33	HOMDEL	1	572	0.002	No
STRA8		7q33	AMP	36	572	0.063	No
STRADA		17q23.3	AMP	9	572	0.016	No
STRADB		2q33.1	AMP	10	572	0.017	No
STRAP		12p12.3	AMP	23	572	0.04	No
STRAP		12p12.3	HOMDEL	1	572	0.002	No
STRBP		9q33.1-q33.3	HOMDEL	2	572	0.003	No
STRBP		9q33.1-q33.3	AMP	10	572	0.017	No
STRC		15q15.3	HOMDEL	11	572	0.019	No
STRIP1		1p13.3	HOMDEL	4	572	0.007	No
STRIP1		1p13.3	AMP	10	572	0.017	No
STRIP2		7q32.1	AMP	22	572	0.038	No
STRIT1		3q25.2	AMP	51	572	0.089	No
STRN		2p22.2	AMP	8	572	0.014	Yes
STRN3		14q12	AMP	9	572	0.016	No
STRN3		14q12	HOMDEL	3	572	0.005	No
STRN4		19q13.32	AMP	4	572	0.007	No
STRN4		19q13.32	HOMDEL	4	572	0.007	No
STS		Xp22.31	AMP	12	572	0.021	No
STS		Xp22.31	HOMDEL	5	572	0.009	No
STT3A		11q24.2	AMP	7	572	0.012	No
STT3A		11q24.2	HOMDEL	2	572	0.003	No
STT3B		3p23	AMP	5	572	0.009	No
STT3B		3p23	HOMDEL	2	572	0.003	No
STUB1		16p13.3	HOMDEL	7	572	0.012	No
STUB1		16p13.3	AMP	10	572	0.017	No
STUM		1q42.12	AMP	28	572	0.049	No
STX10		19p13.13	AMP	62	572	0.108	No
STX11		6q24.2	HOMDEL	4	572	0.007	No
STX11		6q24.2	AMP	3	572	0.005	No
STX12		1p35.3	AMP	5	572	0.009	No
STX12		1p35.3	HOMDEL	2	572	0.003	No
STX16		20q13.32	AMP	25	572	0.044	No
STX16-NPEPL1		20q13.32	AMP	25	572	0.044	No
STX17		9q31.1	AMP	2	572	0.003	No
STX17		9q31.1	HOMDEL	1	572	0.002	No
STX17-AS1		9q31.1	HOMDEL	1	572	0.002	No
STX17-AS1		9q31.1	AMP	2	572	0.003	No
STX18		4p16.3-p16.2	HOMDEL	1	572	0.002	No
STX18		4p16.3-p16.2	AMP	14	572	0.024	No
STX18-AS1		4p16.2	AMP	15	572	0.026	No
STX18-AS1		4p16.2	HOMDEL	2	572	0.003	No
STX19		3q11.2	AMP	11	572	0.019	No
STX1A		7q11.23	AMP	10	572	0.017	No
STX1A		7q11.23	HOMDEL	2	572	0.003	No
STX1B		16p11.2	AMP	3	572	0.005	No
STX1B		16p11.2	HOMDEL	1	572	0.002	No
STX2		12q24.33	AMP	6	572	0.01	No
STX3		11q12.1	AMP	2	572	0.003	No
STX3		11q12.1	HOMDEL	2	572	0.003	No
STX4		16p11.2	AMP	3	572	0.005	No
STX4		16p11.2	HOMDEL	1	572	0.002	No
STX5		11q12.3	AMP	3	572	0.005	No
STX6		1q25.3	AMP	21	572	0.037	No
STX7		6q23.2	HOMDEL	4	572	0.007	No
STX7		6q23.2	AMP	4	572	0.007	No
STX8		17p13.1	HOMDEL	5	572	0.009	No
STX8		17p13.1	AMP	3	572	0.005	No
STXBP1		9q34.11	AMP	5	572	0.009	No
STXBP1		9q34.11	HOMDEL	3	572	0.005	No
STXBP2		19p13.2	AMP	10	572	0.017	No
STXBP2		19p13.2	HOMDEL	2	572	0.003	No
STXBP3		1p13.3	AMP	7	572	0.012	No
STXBP3		1p13.3	HOMDEL	3	572	0.005	No
STXBP4		17q22	HOMDEL	1	572	0.002	No
STXBP4		17q22	AMP	7	572	0.012	No
STXBP5		6q24.3	HOMDEL	9	572	0.016	No
STXBP5		6q24.3	AMP	3	572	0.005	No
STXBP5-AS1		6q24.3	HOMDEL	9	572	0.016	No
STXBP5-AS1		6q24.3	AMP	3	572	0.005	No
STXBP5L		3q13.33	AMP	15	572	0.026	No
STXBP6		14q11.2	AMP	8	572	0.014	No
STXBP6		14q11.2	HOMDEL	5	572	0.009	No
STYK1		12p13.2	HOMDEL	2	572	0.003	No
STYK1		12p13.2	AMP	25	572	0.044	No
STYX		14q22.1	AMP	3	572	0.005	No
STYX		14q22.1	HOMDEL	1	572	0.002	No
STYXL1		7q11.23	HOMDEL	4	572	0.007	No
STYXL1		7q11.23	AMP	17	572	0.03	No
STYXL2		1q24.1	AMP	11	572	0.019	No
SUB1		5p13.3	AMP	30	572	0.052	No
SUCLA2		13q14.2	HOMDEL	15	572	0.026	No
SUCLG1		2p11.2	AMP	3	572	0.005	No
SUCLG2		3p14.1	AMP	13	572	0.023	No
SUCLG2-AS1		3p14.1	AMP	11	572	0.019	No
SUCNR1		3q25.1	AMP	44	572	0.077	No
SUCO		1q24.3	AMP	17	572	0.03	No
SUDS3		12q24.23	AMP	8	572	0.014	No
SUFU		10q24.32	HOMDEL	3	572	0.005	Yes
SUFU		10q24.32	AMP	3	572	0.005	Yes
SUGCT		7p14.1	HOMDEL	1	572	0.002	No
SUGCT		7p14.1	AMP	4	572	0.007	No
SUGP1		19p13.11	AMP	30	572	0.052	No
SUGP1		19p13.11	HOMDEL	1	572	0.002	No
SUGP2		19p13	HOMDEL	1	572	0.002	No
SUGP2		19p13	AMP	35	572	0.061	No
SUGT1		13q14.3	HOMDEL	12	572	0.021	No
SUGT1		13q14.3	AMP	2	572	0.003	No
SUGT1P1		9p13.3	AMP	8	572	0.014	No
SUGT1P3		13q14.11	HOMDEL	8	572	0.014	No
SUGT1P3		13q14.11	AMP	2	572	0.003	No
SUGT1P4-STRA6LP		9q22.33	HOMDEL	2	572	0.003	No
SUGT1P4-STRA6LP		9q22.33	AMP	3	572	0.005	No
SUGT1P4-STRA6LP-CCDC180		9q22.33	AMP	5	572	0.009	No
SUGT1P4-STRA6LP-CCDC180		9q22.33	HOMDEL	2	572	0.003	No
SULF1		8q13.2-q13.3	AMP	31	572	0.054	No
SULF2		20q13.12	AMP	27	572	0.047	No
SULT1A1		16p11.2	AMP	2	572	0.003	No
SULT1A2		16p11.2	AMP	2	572	0.003	No
SULT1A3		16p11.2	AMP	7	572	0.012	No
SULT1B1		4q13.3	HOMDEL	1	572	0.002	No
SULT1B1		4q13.3	AMP	9	572	0.016	No
SULT1C2		2q12.3	AMP	2	572	0.003	No
SULT1C2P1		2q12.3	AMP	1	572	0.002	No
SULT1C3		2q12.3	AMP	4	572	0.007	No
SULT1C4		2q12.3	AMP	2	572	0.003	No
SULT1E1		4q13.3	HOMDEL	1	572	0.002	No
SULT1E1		4q13.3	AMP	9	572	0.016	No
SULT2A1		19q13.33	HOMDEL	3	572	0.005	No
SULT2A1		19q13.33	AMP	2	572	0.003	No
SULT2B1		19q13.33	HOMDEL	2	572	0.003	No
SULT2B1		19q13.33	AMP	3	572	0.005	No
SULT4A1		22q13.31	AMP	1	572	0.002	No
SULT4A1		22q13.31	HOMDEL	27	572	0.047	No
SULT6B1		2p22.2	AMP	7	572	0.012	No
SUMF1		3p26.1	AMP	7	572	0.012	No
SUMF1		3p26.1	HOMDEL	3	572	0.005	No
SUMF2		7p11.2	AMP	4	572	0.007	No
SUMF2		7p11.2	HOMDEL	1	572	0.002	No
SUMO1		2q33.1	AMP	7	572	0.012	No
SUMO1P1		20q13.2	AMP	23	572	0.04	No
SUMO1P3		1q23.2	AMP	15	572	0.026	No
SUMO2		17q25	AMP	14	572	0.024	No
SUMO3		21q22.3	AMP	10	572	0.017	No
SUMO3		21q22.3	HOMDEL	2	572	0.003	No
SUMO4		6q25.1	AMP	1	572	0.002	No
SUMO4		6q25.1	HOMDEL	9	572	0.016	No
SUN1		7p22.3	AMP	10	572	0.017	No
SUN1		7p22.3	HOMDEL	11	572	0.019	No
SUN2		22q13.1	AMP	7	572	0.012	No
SUN2		22q13.1	HOMDEL	2	572	0.003	No
SUN3		7p12.3	HOMDEL	2	572	0.003	No
SUN3		7p12.3	AMP	6	572	0.01	No
SUN5		20q11.21	AMP	19	572	0.033	No
SUOX		12q13.2	AMP	17	572	0.03	No
SUPT16H		14q11.2	AMP	18	572	0.031	No
SUPT16H		14q11.2	HOMDEL	2	572	0.003	No
SUPT20H		13q13.3	HOMDEL	3	572	0.005	No
SUPT20H		13q13.3	AMP	3	572	0.005	No
SUPT20HL1		Xp22.11	AMP	5	572	0.009	No
SUPT20HL1		Xp22.11	HOMDEL	3	572	0.005	No
SUPT20HL2		Xp22.11	HOMDEL	3	572	0.005	No
SUPT20HL2		Xp22.11	AMP	5	572	0.009	No
SUPT3H		6p21.1	HOMDEL	4	572	0.007	No
SUPT3H		6p21.1	AMP	22	572	0.038	No
SUPT4H1		17q22	AMP	3	572	0.005	No
SUPT4H1		17q22	HOMDEL	1	572	0.002	No
SUPT5H		19q13.2	AMP	52	572	0.091	No
SUPT5H		19q13.2	HOMDEL	2	572	0.003	No
SUPT6H		17q11.2	AMP	13	572	0.023	No
SUPT6H		17q11.2	HOMDEL	1	572	0.002	No
SUPT7L		2p23.3	AMP	12	572	0.021	No
SUPV3L1		10q22.1	AMP	6	572	0.01	No
SUPV3L1		10q22.1	HOMDEL	2	572	0.003	No
SURF1		9q34.2	AMP	4	572	0.007	No
SURF1		9q34.2	HOMDEL	4	572	0.007	No
SURF2		9q34.2	AMP	4	572	0.007	No
SURF2		9q34.2	HOMDEL	4	572	0.007	No
SURF4		9q34.2	AMP	4	572	0.007	No
SURF4		9q34.2	HOMDEL	4	572	0.007	No
SURF6		9q34.2	AMP	4	572	0.007	No
SURF6		9q34.2	HOMDEL	4	572	0.007	No
SUSD1		9q31.3-q32	HOMDEL	1	572	0.002	No
SUSD1		9q31.3-q32	AMP	1	572	0.002	No
SUSD2		22q11.23	AMP	6	572	0.01	No
SUSD3		9q22.31	AMP	2	572	0.003	No
SUSD3		9q22.31	HOMDEL	1	572	0.002	No
SUSD4		1q41	AMP	21	572	0.037	No
SUSD5		3p22.3	HOMDEL	2	572	0.003	No
SUSD5		3p22.3	AMP	6	572	0.01	No
SUSD6		14q24.1	AMP	3	572	0.005	No
SUV39H1		Xp11.23	AMP	31	572	0.054	No
SUV39H1		Xp11.23	HOMDEL	1	572	0.002	No
SUV39H2		10p13	HOMDEL	1	572	0.002	No
SUV39H2		10p13	AMP	15	572	0.026	No
SUZ12		17q11.2	HOMDEL	8	572	0.014	Yes
SUZ12P1		17q11.2	HOMDEL	5	572	0.009	No
SV2A		1q21.2	HOMDEL	2	572	0.003	No
SV2A		1q21.2	AMP	40	572	0.07	No
SV2B		15q26.1	HOMDEL	1	572	0.002	No
SV2B		15q26.1	AMP	19	572	0.033	No
SV2C		5q13.3	HOMDEL	19	572	0.033	No
SV2C		5q13.3	AMP	2	572	0.003	No
SVBP		1p34.2	HOMDEL	1	572	0.002	No
SVBP		1p34.2	AMP	39	572	0.068	No
SVEP1		9q31.3	HOMDEL	2	572	0.003	No
SVEP1		9q31.3	AMP	3	572	0.005	No
SVIL		10p11.23	AMP	13	572	0.023	No
SVIL2P		10p11.23	AMP	15	572	0.026	No
SVIP		11p14.3	HOMDEL	2	572	0.003	No
SVIP		11p14.3	AMP	2	572	0.003	No
SVOP		12q24.11	AMP	6	572	0.01	No
SVOPL		7q34	AMP	43	572	0.075	No
SVOPL		7q34	HOMDEL	1	572	0.002	No
SWAP70		11p15.4	HOMDEL	2	572	0.003	No
SWAP70		11p15.4	AMP	2	572	0.003	No
SWI5		9q34.11	HOMDEL	2	572	0.003	No
SWI5		9q34.11	AMP	5	572	0.009	No
SWSAP1		19p13.2	AMP	43	572	0.075	No
SWSAP1		19p13.2	HOMDEL	2	572	0.003	No
SWT1		1q25.3	AMP	18	572	0.031	No
SYAP1		Xp22.2	HOMDEL	4	572	0.007	No
SYAP1		Xp22.2	AMP	10	572	0.017	No
SYBU		8q23.2	HOMDEL	1	572	0.002	No
SYBU		8q23.2	AMP	103	572	0.18	No
SYCE1		10q26.3	AMP	13	572	0.023	No
SYCE1		10q26.3	HOMDEL	4	572	0.007	No
SYCE1L		16q23.1	HOMDEL	11	572	0.019	No
SYCE1L		16q23.1	AMP	1	572	0.002	No
SYCE2		19p13.13	HOMDEL	1	572	0.002	No
SYCE2		19p13.13	AMP	55	572	0.096	No
SYCE3		22q13.33	HOMDEL	64	572	0.112	No
SYCE3		22q13.33	AMP	1	572	0.002	No
SYCN		19q13.2	AMP	51	572	0.089	No
SYCN		19q13.2	HOMDEL	2	572	0.003	No
SYCP1		1p13.2	HOMDEL	4	572	0.007	No
SYCP1		1p13.2	AMP	10	572	0.017	No
SYCP2		20q13.33	AMP	27	572	0.047	No
SYCP2L		6p24.2	AMP	44	572	0.077	No
SYCP3		12q23.2	AMP	5	572	0.009	No
SYDE1		19p13.12	AMP	65	572	0.114	No
SYDE2		1p22.3	HOMDEL	5	572	0.009	No
SYDE2		1p22.3	AMP	7	572	0.012	No
SYF2		1p36.11	HOMDEL	1	572	0.002	No
SYF2		1p36.11	AMP	6	572	0.01	No
SYMPK		19q13.32	AMP	6	572	0.01	No
SYMPK		19q13.32	HOMDEL	3	572	0.005	No
SYN1		Xp11.3-p11.23	AMP	23	572	0.04	No
SYN1		Xp11.3-p11.23	HOMDEL	1	572	0.002	No
SYN2		3p25.2	AMP	5	572	0.009	No
SYN2		3p25.2	HOMDEL	1	572	0.002	No
SYN3		22q12.3	HOMDEL	3	572	0.005	No
SYN3		22q12.3	AMP	5	572	0.009	No
SYNC		1p35.1	AMP	29	572	0.051	No
SYNC		1p35.1	HOMDEL	1	572	0.002	No
SYNCRIP		6q14.3	AMP	6	572	0.01	No
SYNDIG1		20p11.21	AMP	8	572	0.014	No
SYNDIG1		20p11.21	HOMDEL	1	572	0.002	No
SYNDIG1L		14q24.3	AMP	7	572	0.012	No
SYNE1		6q25.2	HOMDEL	8	572	0.014	No
SYNE1		6q25.2	AMP	4	572	0.007	No
SYNE2		14q23.2	AMP	1	572	0.002	No
SYNE2		14q23.2	HOMDEL	2	572	0.003	No
SYNE3		14q32.13	HOMDEL	1	572	0.002	No
SYNE3		14q32.13	AMP	8	572	0.014	No
SYNE4		19q13.12	HOMDEL	1	572	0.002	No
SYNE4		19q13.12	AMP	46	572	0.08	No
SYNGAP1		6p21.32	AMP	16	572	0.028	No
SYNGR1		22q13.1	AMP	5	572	0.009	No
SYNGR1		22q13.1	HOMDEL	2	572	0.003	No
SYNGR2		17q25.3	AMP	19	572	0.033	No
SYNGR3		16p13.3	HOMDEL	3	572	0.005	No
SYNGR3		16p13.3	AMP	5	572	0.009	No
SYNGR4		19q13.33	AMP	3	572	0.005	No
SYNGR4		19q13.33	HOMDEL	4	572	0.007	No
SYNJ1		21q22.11	AMP	5	572	0.009	No
SYNJ1		21q22.11	HOMDEL	1	572	0.002	No
SYNJ2		6q25.3	HOMDEL	13	572	0.023	No
SYNJ2		6q25.3	AMP	3	572	0.005	No
SYNJ2BP		14q24.2	AMP	4	572	0.007	No
SYNJ2BP-COX16		14q24.2	AMP	4	572	0.007	No
SYNJ2-IT1		6q25.3	HOMDEL	13	572	0.023	No
SYNJ2-IT1		6q25.3	AMP	3	572	0.005	No
SYNM		15q26.3	AMP	25	572	0.044	No
SYNPO		5q33.1	HOMDEL	2	572	0.003	No
SYNPO		5q33.1	AMP	8	572	0.014	No
SYNPO2		4q26	HOMDEL	5	572	0.009	No
SYNPO2		4q26	AMP	9	572	0.016	No
SYNPO2L		10q22.2	AMP	17	572	0.03	No
SYNPO2L		10q22.2	HOMDEL	1	572	0.002	No
SYNPR		3p14.2	AMP	8	572	0.014	No
SYNPR-AS1		3p14.2	AMP	8	572	0.014	No
SYNRG		17q12	HOMDEL	7	572	0.012	No
SYNRG		17q12	AMP	4	572	0.007	No
SYP		Xp11.23	AMP	32	572	0.056	No
SYP		Xp11.23	HOMDEL	1	572	0.002	No
SYP-AS1		Xp11.23	HOMDEL	1	572	0.002	No
SYP-AS1		Xp11.23	AMP	32	572	0.056	No
SYPL1		7q22.2	AMP	15	572	0.026	No
SYPL2		1p13.3	HOMDEL	4	572	0.007	No
SYPL2		1p13.3	AMP	10	572	0.017	No
SYS1		20q13.12	AMP	20	572	0.035	No
SYS1-DBNDD2		20q13.12	AMP	21	572	0.037	No
SYT1		12q21.2	AMP	4	572	0.007	No
SYT1		12q21.2	HOMDEL	2	572	0.003	No
SYT10		12p11.1	AMP	30	572	0.052	No
SYT11		1q22	AMP	35	572	0.061	No
SYT12		11q13.2	AMP	11	572	0.019	No
SYT13		11p11.2	AMP	5	572	0.009	No
SYT14		1q32.2	HOMDEL	2	572	0.003	No
SYT14		1q32.2	AMP	8	572	0.014	No
SYT14P1		4q13.2	AMP	7	572	0.012	No
SYT14P1		4q13.2	HOMDEL	1	572	0.002	No
SYT15		10q11.22	HOMDEL	1	572	0.002	No
SYT15		10q11.22	AMP	3	572	0.005	No
SYT16		14q23.2	AMP	1	572	0.002	No
SYT16		14q23.2	HOMDEL	2	572	0.003	No
SYT17		16p12.3	HOMDEL	1	572	0.002	No
SYT17		16p12.3	AMP	11	572	0.019	No
SYT2		1q32.1	AMP	19	572	0.033	No
SYT3		19q13.33	HOMDEL	1	572	0.002	No
SYT3		19q13.33	AMP	1	572	0.002	No
SYT4		18q12.3	AMP	10	572	0.017	No
SYT4		18q12.3	HOMDEL	4	572	0.007	No
SYT5		19q13.42	AMP	13	572	0.023	No
SYT5		19q13.42	HOMDEL	1	572	0.002	No
SYT6		1p13.2	AMP	7	572	0.012	No
SYT6		1p13.2	HOMDEL	4	572	0.007	No
SYT7		11q12.2	HOMDEL	1	572	0.002	No
SYT7		11q12.2	AMP	3	572	0.005	No
SYT8		11p15.5	HOMDEL	7	572	0.012	No
SYT9		11p15.4	HOMDEL	2	572	0.003	No
SYTL1		1p36.11	AMP	6	572	0.01	No
SYTL1		1p36.11	HOMDEL	3	572	0.005	No
SYTL2		11q14.1	AMP	34	572	0.059	No
SYTL2		11q14.1	HOMDEL	2	572	0.003	No
SYTL3		6q25.3	HOMDEL	12	572	0.021	No
SYTL3		6q25.3	AMP	3	572	0.005	No
SYTL4		Xq22.1	HOMDEL	2	572	0.003	No
SYTL4		Xq22.1	AMP	1	572	0.002	No
SYTL5		Xp11.4	HOMDEL	7	572	0.012	No
SYTL5		Xp11.4	AMP	4	572	0.007	No
SYVN1		11q13.1	AMP	9	572	0.016	No
SZRD1		1p36.13	AMP	11	572	0.019	No
SZRD1		1p36.13	HOMDEL	2	572	0.003	No
SZT2		1p34.2	AMP	38	572	0.066	No
SZT2		1p34.2	HOMDEL	1	572	0.002	No
TAAR1		6q23.2	HOMDEL	5	572	0.009	No
TAAR1		6q23.2	AMP	4	572	0.007	No
TAAR2		6q23.2	HOMDEL	4	572	0.007	No
TAAR2		6q23.2	AMP	4	572	0.007	No
TAAR3P		6q23.2	HOMDEL	4	572	0.007	No
TAAR3P		6q23.2	AMP	4	572	0.007	No
TAAR5		6q23.2	HOMDEL	4	572	0.007	No
TAAR5		6q23.2	AMP	4	572	0.007	No
TAAR6		6q23.2	AMP	4	572	0.007	No
TAAR6		6q23.2	HOMDEL	4	572	0.007	No
TAAR8		6q23.2	HOMDEL	4	572	0.007	No
TAAR8		6q23.2	AMP	4	572	0.007	No
TAAR9		6q23.2	HOMDEL	4	572	0.007	No
TAAR9		6q23.2	AMP	4	572	0.007	No
TAB1		22q13.1	AMP	5	572	0.009	No
TAB1		22q13.1	HOMDEL	2	572	0.003	No
TAB2		6q25.1	AMP	2	572	0.003	No
TAB2		6q25.1	HOMDEL	9	572	0.016	No
TAB3		Xp21.2	AMP	6	572	0.01	No
TAB3		Xp21.2	HOMDEL	8	572	0.014	No
TAC1		7q21.3	AMP	14	572	0.024	No
TAC1		7q21.3	HOMDEL	1	572	0.002	No
TAC3		12q13.3	AMP	6	572	0.01	No
TAC4		17q21.33	HOMDEL	1	572	0.002	No
TAC4		17q21.33	AMP	6	572	0.01	No
TACC1		8p11.22	AMP	18	572	0.031	No
TACC1		8p11.22	HOMDEL	11	572	0.019	No
TACC2		10q26.13	AMP	13	572	0.023	No
TACC3		4p16.3	AMP	24	572	0.042	No
TACC3		4p16.3	HOMDEL	2	572	0.003	No
TACO1		17q23.3	AMP	10	572	0.017	No
TACR1		2p12	AMP	4	572	0.007	No
TACR1		2p12	HOMDEL	1	572	0.002	No
TACR2		10q22.1	AMP	5	572	0.009	No
TACR2		10q22.1	HOMDEL	2	572	0.003	No
TACR3		4q24	HOMDEL	4	572	0.007	No
TACSTD2		1p32.1	AMP	14	572	0.024	No
TACSTD2		1p32.1	HOMDEL	4	572	0.007	No
TADA1		1q24.1	AMP	11	572	0.019	No
TADA2A		17q12	AMP	4	572	0.007	No
TADA2A		17q12	HOMDEL	7	572	0.012	No
TADA2B		4p16.1	AMP	18	572	0.031	No
TADA2B		4p16.1	HOMDEL	1	572	0.002	No
TADA3		3p25.3	AMP	10	572	0.017	No
TADA3		3p25.3	HOMDEL	1	572	0.002	No
TAF1		Xq13.1	AMP	5	572	0.009	Yes
TAF1		Xq13.1	HOMDEL	1	572	0.002	Yes
TAF10		11p15.4	HOMDEL	1	572	0.002	No
TAF11		6p21.31	AMP	15	572	0.026	No
TAF12		1p35.3	AMP	6	572	0.01	No
TAF12		1p35.3	HOMDEL	1	572	0.002	No
TAF13		1p13.3	AMP	9	572	0.016	No
TAF13		1p13.3	HOMDEL	3	572	0.005	No
TAF15		17q12	HOMDEL	8	572	0.014	Yes
TAF1A		1q41	AMP	18	572	0.031	No
TAF1A-AS1		1q41	AMP	18	572	0.031	No
TAF1B		2p25.1	AMP	14	572	0.024	No
TAF1B		2p25.1	HOMDEL	2	572	0.003	No
TAF1C		16q24.1	AMP	4	572	0.007	No
TAF1C		16q24.1	HOMDEL	10	572	0.017	No
TAF1D		11q21	AMP	18	572	0.031	No
TAF1D		11q21	HOMDEL	3	572	0.005	No
TAF1L		9p21.1	AMP	5	572	0.009	No
TAF1L		9p21.1	HOMDEL	1	572	0.002	No
TAF2		8q24.12	AMP	131	572	0.229	No
TAF2		8q24.12	HOMDEL	3	572	0.005	No
TAF3		10p14	AMP	22	572	0.038	No
TAF4		20q13.33	AMP	35	572	0.061	No
TAF4		20q13.33	HOMDEL	1	572	0.002	No
TAF4B		18q11.2	AMP	29	572	0.051	No
TAF4B		18q11.2	HOMDEL	1	572	0.002	No
TAF5		10q24.33	HOMDEL	3	572	0.005	No
TAF5L		1q42.13	AMP	33	572	0.058	No
TAF6		7q22.1	AMP	18	572	0.031	No
TAF6L		11q12.3	AMP	3	572	0.005	No
TAF6L		11q12.3	HOMDEL	1	572	0.002	No
TAF7		5q31.3	AMP	5	572	0.009	No
TAF7		5q31.3	HOMDEL	1	572	0.002	No
TAF7L		Xq22.1	HOMDEL	2	572	0.003	No
TAF8		6p21.1	HOMDEL	1	572	0.002	No
TAF8		6p21.1	AMP	28	572	0.049	No
TAF9		5q13.2	HOMDEL	21	572	0.037	No
TAF9B		Xq21.1	HOMDEL	2	572	0.003	No
TAF9B		Xq21.1	AMP	3	572	0.005	No
TAFA1		3p14.1	AMP	12	572	0.021	No
TAFA1		3p14.1	HOMDEL	1	572	0.002	No
TAFA2		12q14.1	AMP	9	572	0.016	No
TAFA3		1p13.2	AMP	6	572	0.01	No
TAFA3		1p13.2	HOMDEL	4	572	0.007	No
TAFA4		3p14.1	AMP	13	572	0.023	No
TAFA4		3p14.1	HOMDEL	2	572	0.003	No
TAFA5		22q13.32	HOMDEL	63	572	0.11	No
TAFA5		22q13.32	AMP	2	572	0.003	No
TAGAP		6q25.3	AMP	2	572	0.003	No
TAGAP		6q25.3	HOMDEL	12	572	0.021	No
TAGLN		11q23.3	AMP	8	572	0.014	No
TAGLN		11q23.3	HOMDEL	3	572	0.005	No
TAGLN2		1q23.2	AMP	17	572	0.03	No
TAGLN3		3q13.2	AMP	21	572	0.037	No
TAL1		1p33	AMP	23	572	0.04	Yes
TAL1		1p33	HOMDEL	1	572	0.002	Yes
TAL2		9q31.2	AMP	2	572	0.003	Yes
TAL2		9q31.2	HOMDEL	1	572	0.002	Yes
TALDO1		11p15.5	AMP	4	572	0.007	No
TALDO1		11p15.5	HOMDEL	7	572	0.012	No
TAMALIN		12q13.13	AMP	5	572	0.009	No
TAMM41		3p25.2	HOMDEL	1	572	0.002	No
TAMM41		3p25.2	AMP	6	572	0.01	No
TANC1		2q24.2	HOMDEL	1	572	0.002	No
TANC1		2q24.2	AMP	17	572	0.03	No
TANC2		17q23.2-q23.3	AMP	13	572	0.023	No
TANC2		17q23.2-q23.3	HOMDEL	1	572	0.002	No
TANGO2		22q11.21	HOMDEL	2	572	0.003	No
TANGO2		22q11.21	AMP	16	572	0.028	No
TANGO6		16q22.1	HOMDEL	14	572	0.024	No
TANGO6		16q22.1	AMP	2	572	0.003	No
TANK		2q24.2	AMP	13	572	0.023	No
TAOK1		17q11.2	AMP	7	572	0.012	No
TAOK1		17q11.2	HOMDEL	2	572	0.003	No
TAOK2		16p11.2	AMP	7	572	0.012	No
TAOK3		12q24.23	AMP	8	572	0.014	No
TAP1		6p21.32	AMP	19	572	0.033	Yes
TAP2		6p21.32	AMP	19	572	0.033	Yes
TAPBP		6p21.32	AMP	16	572	0.028	No
TAPBPL		12p13.31	AMP	35	572	0.061	No
TAPBPL		12p13.31	HOMDEL	1	572	0.002	No
TAPT1		4p15.32	AMP	8	572	0.014	No
TAPT1-AS1		4p15.32	AMP	8	572	0.014	No
TARBP1		1q42.2	AMP	40	572	0.07	No
TARBP2		12q13.13	AMP	1	572	0.002	No
TARDBP		1p36.22	AMP	13	572	0.023	No
TARDBP		1p36.22	HOMDEL	2	572	0.003	No
TARDBPP3		2q37.3	HOMDEL	5	572	0.009	No
TARDBPP3		2q37.3	AMP	8	572	0.014	No
TARID		6q23.2	HOMDEL	5	572	0.009	No
TARID		6q23.2	AMP	6	572	0.01	No
TARM1		19q13.42	AMP	7	572	0.012	No
TARP		7p14.1	AMP	6	572	0.01	No
TARS1		5p13.3	AMP	30	572	0.052	No
TARS2		1q21.2	AMP	43	572	0.075	No
TARS3		15q26.3	AMP	24	572	0.042	No
TARS3		15q26.3	HOMDEL	2	572	0.003	No
TAS1R1		1p36.31	HOMDEL	3	572	0.005	No
TAS1R1		1p36.31	AMP	16	572	0.028	No
TAS1R2		1p36.13	HOMDEL	1	572	0.002	No
TAS1R2		1p36.13	AMP	5	572	0.009	No
TAS1R3		1p36.33	AMP	11	572	0.019	No
TAS1R3		1p36.33	HOMDEL	6	572	0.01	No
TAS2R1		5p15.31	AMP	39	572	0.068	No
TAS2R10		12p13.2	AMP	26	572	0.045	No
TAS2R10		12p13.2	HOMDEL	3	572	0.005	No
TAS2R13		12p13	AMP	27	572	0.047	No
TAS2R13		12p13	HOMDEL	3	572	0.005	No
TAS2R14		12p13.2	AMP	27	572	0.047	No
TAS2R14		12p13.2	HOMDEL	3	572	0.005	No
TAS2R16		7q31.32	AMP	17	572	0.03	No
TAS2R16		7q31.32	HOMDEL	1	572	0.002	No
TAS2R19		12p13.2	HOMDEL	2	572	0.003	No
TAS2R19		12p13.2	AMP	28	572	0.049	No
TAS2R20		12p13.2	HOMDEL	2	572	0.003	No
TAS2R20		12p13.2	AMP	28	572	0.049	No
TAS2R3		7q34	AMP	39	572	0.068	No
TAS2R3		7q34	HOMDEL	1	572	0.002	No
TAS2R30		12p13.2	HOMDEL	2	572	0.003	No
TAS2R30		12p13.2	AMP	28	572	0.049	No
TAS2R31		12p13.2	AMP	28	572	0.049	No
TAS2R31		12p13.2	HOMDEL	2	572	0.003	No
TAS2R38		7q34	HOMDEL	1	572	0.002	No
TAS2R38		7q34	AMP	39	572	0.068	No
TAS2R39		7q34	AMP	45	572	0.079	No
TAS2R39		7q34	HOMDEL	1	572	0.002	No
TAS2R4		7q34	AMP	39	572	0.068	No
TAS2R4		7q34	HOMDEL	1	572	0.002	No
TAS2R40		7q34	AMP	44	572	0.077	No
TAS2R40		7q34	HOMDEL	1	572	0.002	No
TAS2R41		7q35	HOMDEL	1	572	0.002	No
TAS2R41		7q35	AMP	45	572	0.079	No
TAS2R42		12p13.2	AMP	28	572	0.049	No
TAS2R42		12p13.2	HOMDEL	2	572	0.003	No
TAS2R43		12p13.2	AMP	28	572	0.049	No
TAS2R43		12p13.2	HOMDEL	2	572	0.003	No
TAS2R46		12p13.2	HOMDEL	2	572	0.003	No
TAS2R46		12p13.2	AMP	28	572	0.049	No
TAS2R5		7q34	AMP	39	572	0.068	No
TAS2R5		7q34	HOMDEL	1	572	0.002	No
TAS2R50		12p13.2	HOMDEL	2	572	0.003	No
TAS2R50		12p13.2	AMP	27	572	0.047	No
TAS2R60		7q35	HOMDEL	1	572	0.002	No
TAS2R60		7q35	AMP	46	572	0.08	No
TAS2R7		12p13.2	AMP	25	572	0.044	No
TAS2R7		12p13.2	HOMDEL	3	572	0.005	No
TAS2R8		12p13.2	AMP	25	572	0.044	No
TAS2R8		12p13.2	HOMDEL	3	572	0.005	No
TAS2R9		12p13.2	AMP	25	572	0.044	No
TAS2R9		12p13.2	HOMDEL	3	572	0.005	No
TASL		Xp21.2	AMP	5	572	0.009	No
TASL		Xp21.2	HOMDEL	9	572	0.016	No
TASOR		3p14.3	AMP	10	572	0.017	No
TASOR2		10p15.1	AMP	30	572	0.052	No
TASP1		20p12.1	AMP	15	572	0.026	No
TAT		16q22.2	HOMDEL	13	572	0.023	No
TAT-AS1		16q22.2	HOMDEL	13	572	0.023	No
TATDN1		8q24.13	HOMDEL	2	572	0.003	No
TATDN1		8q24.13	AMP	152	572	0.266	No
TATDN2		3p25.3	AMP	9	572	0.016	No
TATDN3		1q32.3	HOMDEL	3	572	0.005	No
TATDN3		1q32.3	AMP	10	572	0.017	No
TAX1BP1		7p15.2	AMP	7	572	0.012	No
TAX1BP1		7p15.2	HOMDEL	4	572	0.007	No
TAX1BP3		17p13.2	AMP	6	572	0.01	No
TAX1BP3		17p13.2	HOMDEL	2	572	0.003	No
TAZ		Xq28	HOMDEL	3	572	0.005	No
TAZ		Xq28	AMP	23	572	0.04	No
TBATA		10q22.1	AMP	6	572	0.01	No
TBATA		10q22.1	HOMDEL	1	572	0.002	No
TBC1D1		4p14	AMP	3	572	0.005	No
TBC1D1		4p14	HOMDEL	1	572	0.002	No
TBC1D10A		22q12.2	AMP	10	572	0.017	No
TBC1D10B		16p11.2	AMP	7	572	0.012	No
TBC1D10B		16p11.2	HOMDEL	2	572	0.003	No
TBC1D10C		11q13.2	AMP	18	572	0.031	No
TBC1D12		10q23.33	AMP	3	572	0.005	No
TBC1D13		9q34.11	AMP	4	572	0.007	No
TBC1D13		9q34.11	HOMDEL	2	572	0.003	No
TBC1D14		4p16.1	AMP	17	572	0.03	No
TBC1D14		4p16.1	HOMDEL	1	572	0.002	No
TBC1D15		12q21.1	AMP	16	572	0.028	No
TBC1D15		12q21.1	HOMDEL	1	572	0.002	No
TBC1D16		17q25.3	AMP	26	572	0.045	No
TBC1D17		19q13.33	AMP	1	572	0.002	No
TBC1D19		4p15.2	AMP	4	572	0.007	No
TBC1D19		4p15.2	HOMDEL	1	572	0.002	No
TBC1D2		9q22.33	HOMDEL	1	572	0.002	No
TBC1D2		9q22.33	AMP	1	572	0.002	No
TBC1D20		20p13	HOMDEL	1	572	0.002	No
TBC1D20		20p13	AMP	24	572	0.042	No
TBC1D21		15q24.1	HOMDEL	2	572	0.003	No
TBC1D21		15q24.1	AMP	7	572	0.012	No
TBC1D22A		22q13.31	AMP	3	572	0.005	No
TBC1D22A		22q13.31	HOMDEL	44	572	0.077	No
TBC1D22B		6p21.2	AMP	30	572	0.052	No
TBC1D23		3q12.1-q12.2	AMP	12	572	0.021	No
TBC1D24		16p13.3	AMP	6	572	0.01	No
TBC1D24		16p13.3	HOMDEL	2	572	0.003	No
TBC1D25		Xp11.23	AMP	31	572	0.054	No
TBC1D25		Xp11.23	HOMDEL	1	572	0.002	No
TBC1D26		17p12	HOMDEL	6	572	0.01	No
TBC1D28		17p11.2	HOMDEL	5	572	0.009	No
TBC1D29P		17q11.2	HOMDEL	5	572	0.009	No
TBC1D2B		15q24.3-q25.1	HOMDEL	4	572	0.007	No
TBC1D2B		15q24.3-q25.1	AMP	8	572	0.014	No
TBC1D3		17q12	AMP	4	572	0.007	No
TBC1D3		17q12	HOMDEL	8	572	0.014	No
TBC1D30		12q14.3	AMP	9	572	0.016	No
TBC1D31		8q24.13	AMP	143	572	0.25	No
TBC1D31		8q24.13	HOMDEL	3	572	0.005	No
TBC1D32		6q22.31	AMP	5	572	0.009	No
TBC1D3B		17q12	HOMDEL	9	572	0.016	No
TBC1D3C		17q12	HOMDEL	8	572	0.014	No
TBC1D3C		17q12	AMP	4	572	0.007	No
TBC1D3F		17q12	HOMDEL	8	572	0.014	No
TBC1D3F		17q12	AMP	4	572	0.007	No
TBC1D3G		17q12	HOMDEL	9	572	0.016	No
TBC1D3H		17q12	AMP	4	572	0.007	No
TBC1D3H		17q12	HOMDEL	10	572	0.017	No
TBC1D3P1-DHX40P1		17q23.1	HOMDEL	1	572	0.002	No
TBC1D3P1-DHX40P1		17q23.1	AMP	11	572	0.019	No
TBC1D3P2		17q23.2	HOMDEL	1	572	0.002	No
TBC1D3P2		17q23.2	AMP	12	572	0.021	No
TBC1D3P5		17q11.2	HOMDEL	2	572	0.003	No
TBC1D3P5		17q11.2	AMP	5	572	0.009	No
TBC1D4		13q22.2	AMP	5	572	0.009	No
TBC1D4		13q22.2	HOMDEL	4	572	0.007	No
TBC1D5		3p24.3	AMP	4	572	0.007	No
TBC1D5		3p24.3	HOMDEL	1	572	0.002	No
TBC1D7		6p24.1	AMP	41	572	0.072	No
TBC1D8		2q11.2	AMP	7	572	0.012	No
TBC1D8B		Xq22.3	AMP	2	572	0.003	No
TBC1D8B		Xq22.3	HOMDEL	3	572	0.005	No
TBC1D9		4q31.21	AMP	5	572	0.009	No
TBC1D9B		5q35.3	HOMDEL	4	572	0.007	No
TBC1D9B		5q35.3	AMP	14	572	0.024	No
TBCA		5q14.1	AMP	1	572	0.002	No
TBCA		5q14.1	HOMDEL	17	572	0.03	No
TBCB		19q13.12	HOMDEL	1	572	0.002	No
TBCB		19q13.12	AMP	45	572	0.079	No
TBCC		6p21.1	AMP	25	572	0.044	No
TBCC		6p21.1	HOMDEL	2	572	0.003	No
TBCCD1		3q27.3	AMP	96	572	0.168	No
TBCD		17q25.3	AMP	16	572	0.028	No
TBCD		17q25.3	HOMDEL	4	572	0.007	No
TBCE		1q42.3	AMP	35	572	0.061	No
TBCEL		11q23.3	AMP	10	572	0.017	No
TBCEL		11q23.3	HOMDEL	2	572	0.003	No
TBCK		4q24	HOMDEL	2	572	0.003	No
TBK1		12q14.2	AMP	10	572	0.017	No
TBK1		12q14.2	HOMDEL	1	572	0.002	No
TBKBP1		17q21.32	AMP	5	572	0.009	No
TBKBP1		17q21.32	HOMDEL	3	572	0.005	No
TBL1X		Xp22.31-p22.2	AMP	8	572	0.014	No
TBL1X		Xp22.31-p22.2	HOMDEL	6	572	0.01	No
TBL1XR1		3q26.32	AMP	119	572	0.208	Yes
TBL2		7q11.23	HOMDEL	2	572	0.003	No
TBL2		7q11.23	AMP	10	572	0.017	No
TBL3		16p13.3	AMP	5	572	0.009	No
TBL3		16p13.3	HOMDEL	3	572	0.005	No
TBP		6q27	AMP	3	572	0.005	No
TBP		6q27	HOMDEL	16	572	0.028	No
TBPL1		6q23.2	AMP	4	572	0.007	No
TBPL1		6q23.2	HOMDEL	4	572	0.007	No
TBPL2		14q22.3	HOMDEL	1	572	0.002	No
TBR1		2q24.2	AMP	12	572	0.021	No
TBRG1		11q24.2	AMP	9	572	0.016	No
TBRG1		11q24.2	HOMDEL	3	572	0.005	No
TBRG4		7p13	AMP	4	572	0.007	No
TBX1		22q11.21	AMP	16	572	0.028	No
TBX1		22q11.21	HOMDEL	2	572	0.003	No
TBX10		11q13.2	AMP	17	572	0.03	No
TBX15		1p12	AMP	11	572	0.019	No
TBX15		1p12	HOMDEL	4	572	0.007	No
TBX18		6q14.3	AMP	8	572	0.014	No
TBX19		1q24.2	AMP	11	572	0.019	No
TBX2		17q23.2	AMP	8	572	0.014	No
TBX2		17q23.2	HOMDEL	2	572	0.003	No
TBX20		7p14.2	HOMDEL	1	572	0.002	No
TBX20		7p14.2	AMP	4	572	0.007	No
TBX21		17q21.32	AMP	5	572	0.009	No
TBX21		17q21.32	HOMDEL	3	572	0.005	No
TBX22		Xq21.1	AMP	4	572	0.007	No
TBX22		Xq21.1	HOMDEL	2	572	0.003	No
TBX3		12q24.21	AMP	4	572	0.007	Yes
TBX4		17q23.2	AMP	8	572	0.014	No
TBX4		17q23.2	HOMDEL	1	572	0.002	No
TBX5		12q24.21	AMP	4	572	0.007	No
TBX5		12q24.21	HOMDEL	1	572	0.002	No
TBX5-AS1		12q24.21	HOMDEL	1	572	0.002	No
TBX5-AS1		12q24.21	AMP	4	572	0.007	No
TBX6		16p11.2	AMP	7	572	0.012	No
TBXA2R		19p13.3	HOMDEL	13	572	0.023	No
TBXAS1		7q34	HOMDEL	2	572	0.003	No
TBXAS1		7q34	AMP	43	572	0.075	No
TBXT		6q27	AMP	1	572	0.002	No
TBXT		6q27	HOMDEL	14	572	0.024	No
TC2N		14q32.12	HOMDEL	2	572	0.003	No
TC2N		14q32.12	AMP	7	572	0.012	No
TCAF1		7q35	AMP	45	572	0.079	No
TCAF1		7q35	HOMDEL	1	572	0.002	No
TCAF2		7q35	HOMDEL	1	572	0.002	No
TCAF2		7q35	AMP	45	572	0.079	No
TCAF2P1		7q35	HOMDEL	1	572	0.002	No
TCAF2P1		7q35	AMP	45	572	0.079	No
TCAIM		3p21.31	AMP	3	572	0.005	No
TCAIM		3p21.31	HOMDEL	1	572	0.002	No
TCAM1P		17q23.3	AMP	9	572	0.016	No
TCAP		17q12	AMP	12	572	0.021	No
TCAP		17q12	HOMDEL	6	572	0.01	No
TCEA1		8q11.23	AMP	33	572	0.058	Yes
TCEA2		20q13.33	AMP	42	572	0.073	No
TCEA3		1p36.12	HOMDEL	1	572	0.002	No
TCEA3		1p36.12	AMP	9	572	0.016	No
TCEAL1		Xq22.2	AMP	1	572	0.002	No
TCEAL1		Xq22.2	HOMDEL	3	572	0.005	No
TCEAL2		Xq22.1	HOMDEL	3	572	0.005	No
TCEAL3		Xq22.2	HOMDEL	3	572	0.005	No
TCEAL4		Xq22.2	HOMDEL	3	572	0.005	No
TCEAL5		Xq22.1	HOMDEL	3	572	0.005	No
TCEAL6		Xq22.1	HOMDEL	3	572	0.005	No
TCEAL7		Xq22.2	HOMDEL	3	572	0.005	No
TCEAL8		Xq22.1	HOMDEL	3	572	0.005	No
TCEAL8		Xq22.1	AMP	1	572	0.002	No
TCEAL9		Xq22.2	HOMDEL	3	572	0.005	No
TCEANC		Xp22.2	HOMDEL	7	572	0.012	No
TCEANC		Xp22.2	AMP	9	572	0.016	No
TCEANC2		1p32.3	AMP	21	572	0.037	No
TCEANC2		1p32.3	HOMDEL	3	572	0.005	No
TCERG1		5q32	HOMDEL	1	572	0.002	No
TCERG1		5q32	AMP	5	572	0.009	No
TCERG1L		10q26.3	HOMDEL	2	572	0.003	No
TCERG1L		10q26.3	AMP	13	572	0.023	No
TCF12		15q21.3	AMP	1	572	0.002	Yes
TCF12		15q21.3	HOMDEL	5	572	0.009	Yes
TCF15		20p13	AMP	23	572	0.04	No
TCF15		20p13	HOMDEL	1	572	0.002	No
TCF19		6p21.33	AMP	20	572	0.035	No
TCF20		22q13.2	HOMDEL	14	572	0.024	No
TCF20		22q13.2	AMP	1	572	0.002	No
TCF21		6q23.2	HOMDEL	4	572	0.007	No
TCF21		6q23.2	AMP	4	572	0.007	No
TCF23		2p23.3	AMP	8	572	0.014	No
TCF24		8q13.1	AMP	26	572	0.045	No
TCF25		16q24.3	HOMDEL	15	572	0.026	No
TCF25		16q24.3	AMP	5	572	0.009	No
TCF3		19p13.3	AMP	1	572	0.002	Yes
TCF3		19p13.3	HOMDEL	19	572	0.033	Yes
TCF4		18q21.2	HOMDEL	8	572	0.014	No
TCF4		18q21.2	AMP	3	572	0.005	No
TCF7		5q31.1	HOMDEL	3	572	0.005	No
TCF7		5q31.1	AMP	4	572	0.007	No
TCF7L1		2p11.2	AMP	4	572	0.007	No
TCF7L2		10q25.2-q25.3	AMP	9	572	0.016	Yes
TCFL5		20q13.33	AMP	35	572	0.061	No
TCHH		1q21.3	AMP	31	572	0.054	No
TCHHL1		1q21.3	AMP	31	572	0.054	No
TCHP		12q24.11	AMP	6	572	0.01	No
TCIM		8p11.21	AMP	13	572	0.023	No
TCIM		8p11.21	HOMDEL	9	572	0.016	No
TCIRG1		11q13.2	AMP	15	572	0.026	No
TCL1A		14q32.13	AMP	8	572	0.014	Yes
TCL1A		14q32.13	HOMDEL	1	572	0.002	Yes
TCL1B		14q32.13	AMP	8	572	0.014	Yes
TCL1B		14q32.13	HOMDEL	2	572	0.003	Yes
TCL6		14q32.13	HOMDEL	2	572	0.003	No
TCL6		14q32.13	AMP	9	572	0.016	No
TCN1		11q12.1	HOMDEL	2	572	0.003	No
TCN1		11q12.1	AMP	2	572	0.003	No
TCN2		22q12.2	HOMDEL	1	572	0.002	No
TCN2		22q12.2	AMP	10	572	0.017	No
TCOF1		5q32-q33.1	HOMDEL	1	572	0.002	No
TCOF1		5q32-q33.1	AMP	7	572	0.012	No
TCP1		6q25.3	AMP	4	572	0.007	No
TCP1		6q25.3	HOMDEL	13	572	0.023	No
TCP10L		21q22.11	AMP	3	572	0.005	No
TCP10L		21q22.11	HOMDEL	1	572	0.002	No
TCP10L2		6q27	AMP	2	572	0.003	No
TCP10L2		6q27	HOMDEL	17	572	0.03	No
TCP10L3		6q27	HOMDEL	17	572	0.03	No
TCP10L3		6q27	AMP	2	572	0.003	No
TCP11		6p21.31	AMP	15	572	0.026	No
TCP11L1		11p13	AMP	15	572	0.026	No
TCP11L2		12q23.3	AMP	6	572	0.01	No
TCP11X2		Xq22.1	HOMDEL	3	572	0.005	No
TCTA		3p21.31	HOMDEL	3	572	0.005	No
TCTA		3p21.31	AMP	3	572	0.005	No
TCTE1		6p21.1	HOMDEL	1	572	0.002	No
TCTE1		6p21.1	AMP	22	572	0.038	No
TCTN1		12q24.11	AMP	7	572	0.012	No
TCTN2		12q24.31	AMP	11	572	0.019	No
TCTN2		12q24.31	HOMDEL	1	572	0.002	No
TCTN3		10q24.1	AMP	4	572	0.007	No
TDG		12q23.3	AMP	5	572	0.009	No
TDGF1		3p21.31	AMP	2	572	0.003	No
TDGF1		3p21.31	HOMDEL	1	572	0.002	No
TDGF1P3		Xq23	AMP	2	572	0.003	No
TDGF1P3		Xq23	HOMDEL	3	572	0.005	No
TDH		8p23.1	HOMDEL	36	572	0.063	No
TDH		8p23.1	AMP	2	572	0.003	No
TDO2		4q32.1	AMP	3	572	0.005	No
TDO2		4q32.1	HOMDEL	7	572	0.012	No
TDP1		14q32.11	HOMDEL	2	572	0.003	No
TDP1		14q32.11	AMP	8	572	0.014	No
TDP2		6p22.3	AMP	27	572	0.047	No
TDRD1		10q25.3	AMP	10	572	0.017	No
TDRD10		1q21.3	AMP	23	572	0.04	No
TDRD12		19q13.11	HOMDEL	1	572	0.002	No
TDRD12		19q13.11	AMP	47	572	0.082	No
TDRD3		13q21.2	AMP	3	572	0.005	No
TDRD3		13q21.2	HOMDEL	8	572	0.014	No
TDRD5		1q25.2	AMP	19	572	0.033	No
TDRD6		6p12.3	AMP	19	572	0.033	No
TDRD6		6p12.3	HOMDEL	2	572	0.003	No
TDRD7		9q22.33	AMP	4	572	0.007	No
TDRD7		9q22.33	HOMDEL	2	572	0.003	No
TDRD9		14q32.33	HOMDEL	1	572	0.002	No
TDRD9		14q32.33	AMP	16	572	0.028	No
TDRG1		6p21.2	AMP	24	572	0.042	No
TDRKH		1q21.3	AMP	36	572	0.063	No
TDRP		8p23.3	HOMDEL	52	572	0.091	No
TDRP		8p23.3	AMP	5	572	0.009	No
TEAD1		11p15.3	AMP	4	572	0.007	No
TEAD1		11p15.3	HOMDEL	3	572	0.005	No
TEAD2		19q13.33	HOMDEL	1	572	0.002	No
TEAD2		19q13.33	AMP	2	572	0.003	No
TEAD3		6p21.31	AMP	19	572	0.033	No
TEAD4		12p13.33	AMP	39	572	0.068	No
TEAD4		12p13.33	HOMDEL	1	572	0.002	No
TEC		4p12-p11	AMP	6	572	0.01	Yes
TEC		4p12-p11	HOMDEL	1	572	0.002	Yes
TECPR1		7q21.3	AMP	14	572	0.024	No
TECPR1		7q21.3	HOMDEL	1	572	0.002	No
TECPR2		14q32.33	HOMDEL	1	572	0.002	No
TECPR2		14q32.33	AMP	15	572	0.026	No
TECR		19p13.12	AMP	65	572	0.114	No
TECRL		4q13.1	AMP	7	572	0.012	No
TECRL		4q13.1	HOMDEL	1	572	0.002	No
TECTA		11q23.3	AMP	13	572	0.023	No
TECTA		11q23.3	HOMDEL	3	572	0.005	No
TECTB		10q25.2	AMP	7	572	0.012	No
TECTB		10q25.2	HOMDEL	1	572	0.002	No
TEDC1		14q32.33	HOMDEL	1	572	0.002	No
TEDC1		14q32.33	AMP	26	572	0.045	No
TEDC2		16p13.3	HOMDEL	2	572	0.003	No
TEDC2		16p13.3	AMP	6	572	0.01	No
TEDDM1		1q25.3	AMP	20	572	0.035	No
TEF		22q13.2	AMP	1	572	0.002	No
TEF		22q13.2	HOMDEL	3	572	0.005	No
TEFM		17q11.2	HOMDEL	6	572	0.01	No
TEK		9p21.2	HOMDEL	6	572	0.01	Yes
TEK		9p21.2	AMP	4	572	0.007	Yes
TEKT1		17p13.1	AMP	6	572	0.01	No
TEKT2		1p34.3	HOMDEL	1	572	0.002	No
TEKT2		1p34.3	AMP	37	572	0.065	No
TEKT3		17p12	HOMDEL	5	572	0.009	No
TEKT4		2q11.1	AMP	6	572	0.01	No
TEKT4P2		21p11.2	AMP	5	572	0.009	No
TEKT4P2		21p11.2	HOMDEL	11	572	0.019	No
TEKT5		16p13.13	HOMDEL	1	572	0.002	No
TEKT5		16p13.13	AMP	12	572	0.021	No
TELO2		16p13.3	HOMDEL	4	572	0.007	No
TELO2		16p13.3	AMP	9	572	0.016	No
TEN1		17q25.1	AMP	14	572	0.024	No
TEN1-CDK3		17q25.1	AMP	14	572	0.024	No
TENM1		Xq25	HOMDEL	2	572	0.003	No
TENM1		Xq25	AMP	8	572	0.014	No
TENM2		5q34	AMP	8	572	0.014	No
TENM2		5q34	HOMDEL	11	572	0.019	No
TENM3		4q34.3-q35.1	AMP	2	572	0.003	No
TENM3		4q34.3-q35.1	HOMDEL	16	572	0.028	No
TENM3-AS1		4q34.3	AMP	1	572	0.002	No
TENM3-AS1		4q34.3	HOMDEL	16	572	0.028	No
TENM4		11q14.1	HOMDEL	2	572	0.003	No
TENM4		11q14.1	AMP	54	572	0.094	No
TENT2		5q14.1	HOMDEL	18	572	0.031	No
TENT4A		5p15.31	AMP	41	572	0.072	No
TENT4B		16q12.1	AMP	3	572	0.005	No
TENT4B		16q12.1	HOMDEL	4	572	0.007	No
TENT5A		6q14.1	AMP	5	572	0.009	No
TENT5B		1p36.11	HOMDEL	4	572	0.007	No
TENT5B		1p36.11	AMP	5	572	0.009	No
TENT5C		1p12	HOMDEL	4	572	0.007	Yes
TENT5C		1p12	AMP	12	572	0.021	Yes
TENT5D		Xq21.1	AMP	5	572	0.009	No
TENT5D		Xq21.1	HOMDEL	1	572	0.002	No
TEP1		14q11.2	HOMDEL	3	572	0.005	No
TEP1		14q11.2	AMP	19	572	0.033	No
TEPP		16q21	AMP	2	572	0.003	No
TEPP		16q21	HOMDEL	5	572	0.009	No
TEPSIN		17q25.3	AMP	17	572	0.03	No
TEPSIN		17q25.3	HOMDEL	1	572	0.002	No
TERB1		16q22.1	HOMDEL	11	572	0.019	No
TERB1		16q22.1	AMP	1	572	0.002	No
TERB2		15q21.1	HOMDEL	10	572	0.017	No
TERB2		15q21.1	AMP	1	572	0.002	No
TERC		3q26.2	AMP	153	572	0.267	Yes
TERF1		8q21.11	AMP	28	572	0.049	No
TERF2		16q22.1	HOMDEL	11	572	0.019	No
TERF2		16q22.1	AMP	2	572	0.003	No
TERF2IP		16q23.1	HOMDEL	11	572	0.019	No
TERF2IP		16q23.1	AMP	4	572	0.007	No
TERT		5p15.33	AMP	53	572	0.093	Yes
TES		7q31.2	AMP	19	572	0.033	No
TES		7q31.2	HOMDEL	1	572	0.002	No
TESC		12q24.22	AMP	8	572	0.014	No
TESK1		9p13.3	AMP	8	572	0.014	No
TESK2		1p34.1	AMP	29	572	0.051	No
TESK2		1p34.1	HOMDEL	1	572	0.002	No
TESMIN		11q13.3	AMP	19	572	0.033	No
TESPA1		12q13.2	AMP	6	572	0.01	No
TET1		10q21.3	HOMDEL	2	572	0.003	Yes
TET1		10q21.3	AMP	4	572	0.007	Yes
TET2		4q24	AMP	1	572	0.002	Yes
TET2		4q24	HOMDEL	3	572	0.005	Yes
TET3		2p13.1	HOMDEL	1	572	0.002	Yes
TET3		2p13.1	AMP	7	572	0.012	Yes
TEX10		9q31.1	AMP	2	572	0.003	No
TEX10		9q31.1	HOMDEL	2	572	0.003	No
TEX101		19q13.31	AMP	16	572	0.028	No
TEX101		19q13.31	HOMDEL	4	572	0.007	No
TEX11		Xp11	HOMDEL	3	572	0.005	No
TEX11		Xp11	AMP	8	572	0.014	No
TEX12		11q23.1	HOMDEL	4	572	0.007	No
TEX12		11q23.1	AMP	7	572	0.012	No
TEX13A		Xq22.3	HOMDEL	3	572	0.005	No
TEX13A		Xq22.3	AMP	3	572	0.005	No
TEX13B		Xq22.3	HOMDEL	3	572	0.005	No
TEX13B		Xq22.3	AMP	5	572	0.009	No
TEX13C		Xq25	AMP	8	572	0.014	No
TEX13C		Xq25	HOMDEL	1	572	0.002	No
TEX14		17q22	HOMDEL	2	572	0.003	No
TEX14		17q22	AMP	4	572	0.007	No
TEX15		8p12	HOMDEL	27	572	0.047	No
TEX15		8p12	AMP	4	572	0.007	No
TEX19		17q25.3	HOMDEL	4	572	0.007	No
TEX19		17q25.3	AMP	21	572	0.037	No
TEX2		17q23.3	AMP	9	572	0.016	No
TEX21P		14q23.3	AMP	1	572	0.002	No
TEX21P		14q23.3	HOMDEL	1	572	0.002	No
TEX22		14q32.33	HOMDEL	1	572	0.002	No
TEX22		14q32.33	AMP	25	572	0.044	No
TEX26		13q12.3	AMP	1	572	0.002	No
TEX26		13q12.3	HOMDEL	2	572	0.003	No
TEX261		2p13.3	AMP	5	572	0.009	No
TEX264		3p21.2	AMP	3	572	0.005	No
TEX26-AS1		13q12.3	HOMDEL	2	572	0.003	No
TEX26-AS1		13q12.3	AMP	2	572	0.003	No
TEX28		Xq28	AMP	23	572	0.04	No
TEX28		Xq28	HOMDEL	3	572	0.005	No
TEX29		13q34	AMP	13	572	0.023	No
TEX29		13q34	HOMDEL	4	572	0.007	No
TEX30		13q33.1	HOMDEL	4	572	0.007	No
TEX30		13q33.1	AMP	11	572	0.019	No
TEX33		22q12.3	AMP	7	572	0.012	No
TEX33		22q12.3	HOMDEL	1	572	0.002	No
TEX35		1q25.2	AMP	20	572	0.035	No
TEX36		10q26.13	AMP	11	572	0.019	No
TEX36-AS1		10q26.13	AMP	11	572	0.019	No
TEX37		2p11.2	AMP	3	572	0.005	No
TEX38		1p33	AMP	25	572	0.044	No
TEX38		1p33	HOMDEL	1	572	0.002	No
TEX41		2q22.3	HOMDEL	1	572	0.002	No
TEX41		2q22.3	AMP	5	572	0.009	No
TEX43		5q23.2	AMP	5	572	0.009	No
TEX43		5q23.2	HOMDEL	5	572	0.009	No
TEX44		2q37.1	AMP	2	572	0.003	No
TEX44		2q37.1	HOMDEL	2	572	0.003	No
TEX45		19p13.2	AMP	10	572	0.017	No
TEX45		19p13.2	HOMDEL	5	572	0.009	No
TEX46		1p36.12	AMP	6	572	0.01	No
TEX46		1p36.12	HOMDEL	1	572	0.002	No
TEX47		7q21.13	AMP	16	572	0.028	No
TEX47		7q21.13	HOMDEL	2	572	0.003	No
TEX48		9q32	AMP	4	572	0.007	No
TEX48		9q32	HOMDEL	1	572	0.002	No
TEX50		1q25.1	AMP	15	572	0.026	No
TEX55		3q13.32	AMP	16	572	0.028	No
TEX55		3q13.32	HOMDEL	1	572	0.002	No
TEX9		15q21.3	AMP	1	572	0.002	No
TEX9		15q21.3	HOMDEL	5	572	0.009	No
TF		3q22.1	AMP	17	572	0.03	No
TFAM		10q21.1	HOMDEL	1	572	0.002	No
TFAM		10q21.1	AMP	1	572	0.002	No
TFAMP1		7p22.3	AMP	10	572	0.017	No
TFAMP1		7p22.3	HOMDEL	8	572	0.014	No
TFAP2A		6p24.3	AMP	43	572	0.075	No
TFAP2A-AS1		6p24.3	AMP	43	572	0.075	No
TFAP2B		6p12.3	HOMDEL	1	572	0.002	No
TFAP2B		6p12.3	AMP	11	572	0.019	No
TFAP2C		20q13.31	AMP	27	572	0.047	No
TFAP2D		6p12.3	HOMDEL	1	572	0.002	No
TFAP2D		6p12.3	AMP	11	572	0.019	No
TFAP2E		1p34.3	AMP	27	572	0.047	No
TFAP2E		1p34.3	HOMDEL	1	572	0.002	No
TFAP4		16p13.3	HOMDEL	2	572	0.003	No
TFAP4		16p13.3	AMP	7	572	0.012	No
TFB1M		6q25.3	AMP	2	572	0.003	No
TFB1M		6q25.3	HOMDEL	8	572	0.014	No
TFB2M		1q44	HOMDEL	1	572	0.002	No
TFB2M		1q44	AMP	34	572	0.059	No
TFCP2		12q13.12-q13.13	AMP	5	572	0.009	No
TFCP2L1		2q14.2	AMP	5	572	0.009	No
TFCP2L1		2q14.2	HOMDEL	2	572	0.003	No
TFDP1		13q34	AMP	17	572	0.03	No
TFDP1		13q34	HOMDEL	6	572	0.01	No
TFDP2		3q23	AMP	36	572	0.063	No
TFDP3		Xq26.2	HOMDEL	1	572	0.002	No
TFDP3		Xq26.2	AMP	7	572	0.012	No
TFE3		Xp11.23	AMP	32	572	0.056	Yes
TFE3		Xp11.23	HOMDEL	1	572	0.002	Yes
TFEB		6p21.1	AMP	29	572	0.051	Yes
TFEC		7q31.2	HOMDEL	1	572	0.002	No
TFEC		7q31.2	AMP	19	572	0.033	No
TFF1		21q22.3	AMP	7	572	0.012	No
TFF1		21q22.3	HOMDEL	1	572	0.002	No
TFF2		21q22.3	HOMDEL	1	572	0.002	No
TFF2		21q22.3	AMP	7	572	0.012	No
TFF3		21q22.3	HOMDEL	1	572	0.002	No
TFF3		21q22.3	AMP	7	572	0.012	No
TFG		3q12.2	AMP	12	572	0.021	Yes
TFIP11		22q12.1	AMP	4	572	0.007	No
TFPI		2q32.1	AMP	17	572	0.03	No
TFPI2		7q21.3	HOMDEL	1	572	0.002	No
TFPI2		7q21.3	AMP	13	572	0.023	No
TFPT		19q13.42	AMP	7	572	0.012	Yes
TFR2		7q22.1	AMP	15	572	0.026	No
TFRC		3q29	HOMDEL	3	572	0.005	Yes
TFRC		3q29	AMP	93	572	0.163	Yes
TG		8q24.22	HOMDEL	1	572	0.002	No
TG		8q24.22	AMP	166	572	0.29	No
TGDS		13q32.1	HOMDEL	3	572	0.005	No
TGDS		13q32.1	AMP	11	572	0.019	No
TGFA		2p13.3	AMP	5	572	0.009	No
TGFA-IT1		2p13.3	AMP	5	572	0.009	No
TGFB1		19q13.2	HOMDEL	3	572	0.005	No
TGFB1		19q13.2	AMP	12	572	0.021	No
TGFB1I1		16p11.2	HOMDEL	1	572	0.002	No
TGFB1I1		16p11.2	AMP	2	572	0.003	No
TGFB2		1q41	AMP	13	572	0.023	No
TGFB2-AS1		1q41	AMP	13	572	0.023	No
TGFB3		14q24.3	HOMDEL	1	572	0.002	No
TGFB3		14q24.3	AMP	5	572	0.009	No
TGFBI		5q31.1	HOMDEL	2	572	0.003	No
TGFBI		5q31.1	AMP	2	572	0.003	No
TGFBR1		9q22.33	HOMDEL	1	572	0.002	Yes
TGFBR1		9q22.33	AMP	3	572	0.005	Yes
TGFBR2		3p24.1	HOMDEL	3	572	0.005	Yes
TGFBR2		3p24.1	AMP	6	572	0.01	Yes
TGFBR3		1p22.1	HOMDEL	3	572	0.005	No
TGFBR3		1p22.1	AMP	11	572	0.019	No
TGFBR3L		19p13.2	AMP	10	572	0.017	No
TGFBR3L		19p13.2	HOMDEL	2	572	0.003	No
TGIF1		18p11.31	HOMDEL	3	572	0.005	No
TGIF1		18p11.31	AMP	12	572	0.021	No
TGIF2		20q11.23	AMP	17	572	0.03	No
TGIF2LX		Xq21.31	HOMDEL	3	572	0.005	No
TGIF2LX		Xq21.31	AMP	4	572	0.007	No
TGIF2-RAB5IF		20q11.23	AMP	17	572	0.03	No
TGM1		14q12	HOMDEL	5	572	0.009	No
TGM1		14q12	AMP	6	572	0.01	No
TGM2		20q11.23	AMP	12	572	0.021	No
TGM3		20p13	AMP	25	572	0.044	No
TGM3		20p13	HOMDEL	1	572	0.002	No
TGM4		3p21.31	HOMDEL	1	572	0.002	No
TGM4		3p21.31	AMP	3	572	0.005	No
TGM5		15q15.2	HOMDEL	13	572	0.023	No
TGM6		20p13	AMP	24	572	0.042	No
TGM6		20p13	HOMDEL	1	572	0.002	No
TGM7		15q15.2	HOMDEL	12	572	0.021	No
TGOLN2		2p11.2	AMP	4	572	0.007	No
TGS1		8q12.1	AMP	33	572	0.058	No
TH		11p15.5	AMP	1	572	0.002	No
TH		11p15.5	HOMDEL	6	572	0.01	No
THADA		2p21	AMP	15	572	0.026	No
THAP1		8p11.21	HOMDEL	4	572	0.007	No
THAP1		8p11.21	AMP	17	572	0.03	No
THAP10		15q23	AMP	8	572	0.014	No
THAP10		15q23	HOMDEL	1	572	0.002	No
THAP11		16q22.1	HOMDEL	13	572	0.023	No
THAP12		11q13.5	AMP	44	572	0.077	No
THAP12		11q13.5	HOMDEL	1	572	0.002	No
THAP2		12q21.1	HOMDEL	1	572	0.002	No
THAP2		12q21.1	AMP	15	572	0.026	No
THAP3		1p36.31	HOMDEL	3	572	0.005	No
THAP3		1p36.31	AMP	16	572	0.028	No
THAP4		2q37.3	AMP	8	572	0.014	No
THAP4		2q37.3	HOMDEL	7	572	0.012	No
THAP5		7q31.1	AMP	17	572	0.03	No
THAP6		4q21.1	HOMDEL	3	572	0.005	No
THAP6		4q21.1	AMP	10	572	0.017	No
THAP7		22q11.21	HOMDEL	2	572	0.003	No
THAP7		22q11.21	AMP	16	572	0.028	No
THAP7-AS1		22q11.21	AMP	16	572	0.028	No
THAP7-AS1		22q11.21	HOMDEL	2	572	0.003	No
THAP8		19q13.12	AMP	46	572	0.08	No
THAP8		19q13.12	HOMDEL	1	572	0.002	No
THAP9		4q21.22	HOMDEL	6	572	0.01	No
THAP9		4q21.22	AMP	1	572	0.002	No
THAP9-AS1		4q21.22	HOMDEL	7	572	0.012	No
THAP9-AS1		4q21.22	AMP	1	572	0.002	No
THBD		20p11.21	AMP	6	572	0.01	No
THBS1		15q14	AMP	1	572	0.002	No
THBS1		15q14	HOMDEL	14	572	0.024	No
THBS2		6q27	HOMDEL	14	572	0.024	No
THBS2		6q27	AMP	3	572	0.005	No
THBS3		1q22	AMP	33	572	0.058	No
THBS4		5q14.1	HOMDEL	16	572	0.028	No
THBS4-AS1		5q14.1	HOMDEL	16	572	0.028	No
THEG		19p13.3	HOMDEL	23	572	0.04	No
THEG		19p13.3	AMP	1	572	0.002	No
THEG5		19q12	HOMDEL	2	572	0.003	No
THEG5		19q12	AMP	60	572	0.105	No
THEGL		4q12	HOMDEL	1	572	0.002	No
THEGL		4q12	AMP	9	572	0.016	No
THEM4		1q21.3	AMP	37	572	0.065	No
THEM5		1q21.3	AMP	36	572	0.063	No
THEM6		8q24.3	AMP	148	572	0.259	No
THEM6		8q24.3	HOMDEL	1	572	0.002	No
THEMIS		6q22.33	HOMDEL	2	572	0.003	No
THEMIS		6q22.33	AMP	5	572	0.009	No
THEMIS2		1p35.3	HOMDEL	2	572	0.003	No
THEMIS2		1p35.3	AMP	5	572	0.009	No
THG1L		5q33.3	AMP	6	572	0.01	No
THG1L		5q33.3	HOMDEL	5	572	0.009	No
THNSL1		10p12.1	HOMDEL	1	572	0.002	No
THNSL1		10p12.1	AMP	17	572	0.03	No
THNSL2		2p11.2	AMP	3	572	0.005	No
THOC1		18p11.32	HOMDEL	2	572	0.003	No
THOC1		18p11.32	AMP	9	572	0.016	No
THOC2		Xq25	AMP	8	572	0.014	No
THOC2		Xq25	HOMDEL	1	572	0.002	No
THOC3		5q35.2	AMP	8	572	0.014	No
THOC3		5q35.2	HOMDEL	2	572	0.003	No
THOC5		22q12.2	AMP	10	572	0.017	No
THOC5		22q12.2	HOMDEL	2	572	0.003	No
THOC6		16p13.3	AMP	6	572	0.01	No
THOC6		16p13.3	HOMDEL	3	572	0.005	No
THOC7		3p14.1	AMP	9	572	0.016	No
THOC7-AS1		3p14.1	AMP	9	572	0.016	No
THOP1		19p13.3	HOMDEL	14	572	0.024	No
THPO		3q27.1	AMP	104	572	0.182	No
THRA		17q21.1	HOMDEL	5	572	0.009	No
THRA		17q21.1	AMP	9	572	0.016	No
THRAP3		1p34.3	HOMDEL	1	572	0.002	No
THRAP3		1p34.3	AMP	38	572	0.066	No
THRB		3p24.2	HOMDEL	1	572	0.002	No
THRB		3p24.2	AMP	7	572	0.012	No
THRB-AS1		3p24.2	HOMDEL	1	572	0.002	No
THRB-AS1		3p24.2	AMP	6	572	0.01	No
THRIL		12q24.31	AMP	6	572	0.01	No
THRSP		11q14.1	HOMDEL	1	572	0.002	No
THRSP		11q14.1	AMP	60	572	0.105	No
THSD1		13q14.3	AMP	3	572	0.005	No
THSD1		13q14.3	HOMDEL	12	572	0.021	No
THSD4		15q23	HOMDEL	6	572	0.01	No
THSD4		15q23	AMP	19	572	0.033	No
THSD7A		7p21.3	AMP	6	572	0.01	No
THSD7A		7p21.3	HOMDEL	5	572	0.009	No
THSD7B		2q22.1	HOMDEL	4	572	0.007	No
THSD7B		2q22.1	AMP	4	572	0.007	No
THTPA		14q11.2	AMP	8	572	0.014	No
THTPA		14q11.2	HOMDEL	5	572	0.009	No
THUMPD1		16p12.3	AMP	6	572	0.01	No
THUMPD1		16p12.3	HOMDEL	1	572	0.002	No
THUMPD2		2p22.1	AMP	5	572	0.009	No
THUMPD3		3p25.3	HOMDEL	3	572	0.005	No
THUMPD3		3p25.3	AMP	11	572	0.019	No
THUMPD3-AS1		3p25.3	AMP	10	572	0.017	No
THUMPD3-AS1		3p25.3	HOMDEL	3	572	0.005	No
THY1		11q23.3	AMP	4	572	0.007	No
THY1		11q23.3	HOMDEL	2	572	0.003	No
THYN1		11q25	AMP	19	572	0.033	No
THYN1		11q25	HOMDEL	6	572	0.01	No
TIA1		2p13.3	AMP	7	572	0.012	No
TIAF1		17q11.2	HOMDEL	2	572	0.003	No
TIAF1		17q11.2	AMP	15	572	0.026	No
TIAL1		10q26.11	AMP	6	572	0.01	No
TIAM1		21q22.11	AMP	5	572	0.009	No
TIAM1		21q22.11	HOMDEL	7	572	0.012	No
TIAM2		6q25.2-q25.3	HOMDEL	9	572	0.016	No
TIAM2		6q25.2-q25.3	AMP	3	572	0.005	No
TICAM1		19p13.3	AMP	2	572	0.003	No
TICAM1		19p13.3	HOMDEL	5	572	0.009	No
TICAM2		5q22.3	HOMDEL	10	572	0.017	No
TICAM2		5q22.3	AMP	8	572	0.014	No
TICRR		15q26.1	HOMDEL	1	572	0.002	No
TICRR		15q26.1	AMP	19	572	0.033	No
TIE1		1p34.2	AMP	37	572	0.065	No
TIE1		1p34.2	HOMDEL	1	572	0.002	No
TIFA		4q25	HOMDEL	3	572	0.005	No
TIFA		4q25	AMP	2	572	0.003	No
TIFAB		5q31.1	AMP	2	572	0.003	No
TIFAB		5q31.1	HOMDEL	5	572	0.009	No
TIGAR		12p13.32	HOMDEL	1	572	0.002	No
TIGAR		12p13.32	AMP	36	572	0.063	No
TIGD1		2q37.1	HOMDEL	3	572	0.005	No
TIGD1		2q37.1	AMP	4	572	0.007	No
TIGD2		4q22.1	HOMDEL	5	572	0.009	No
TIGD3		11q13.1	AMP	9	572	0.016	No
TIGD4		4q31.3	AMP	6	572	0.01	No
TIGD4		4q31.3	HOMDEL	5	572	0.009	No
TIGD5		8q24.3	HOMDEL	1	572	0.002	No
TIGD5		8q24.3	AMP	154	572	0.269	No
TIGD6		5q32	HOMDEL	1	572	0.002	No
TIGD6		5q32	AMP	8	572	0.014	No
TIGD7		16p13.3	AMP	6	572	0.01	No
TIGD7		16p13.3	HOMDEL	3	572	0.005	No
TIGIT		3q13.31	AMP	21	572	0.037	No
TIMD4		5q33.3	AMP	7	572	0.012	No
TIMD4		5q33.3	HOMDEL	5	572	0.009	No
TIMELESS		12q13.3	AMP	10	572	0.017	No
TIMM10		11q12.1	AMP	2	572	0.003	No
TIMM10		11q12.1	HOMDEL	1	572	0.002	No
TIMM10B		11p15.4	HOMDEL	2	572	0.003	No
TIMM13		19p13.3	HOMDEL	15	572	0.026	No
TIMM17A		1q32.1	AMP	19	572	0.033	No
TIMM17B		Xp11.23	AMP	32	572	0.056	No
TIMM17B		Xp11.23	HOMDEL	1	572	0.002	No
TIMM21		18q22.3	AMP	4	572	0.007	No
TIMM21		18q22.3	HOMDEL	14	572	0.024	No
TIMM22		17p13	HOMDEL	6	572	0.01	No
TIMM22		17p13	AMP	17	572	0.03	No
TIMM23		10q11.22	AMP	2	572	0.003	No
TIMM23		10q11.22	HOMDEL	1	572	0.002	No
TIMM23B		10q11.23	AMP	5	572	0.009	No
TIMM23B		10q11.23	HOMDEL	1	572	0.002	No
TIMM29		19p13.2	HOMDEL	3	572	0.005	No
TIMM29		19p13.2	AMP	45	572	0.079	No
TIMM44		19p13.2	AMP	11	572	0.019	No
TIMM44		19p13.2	HOMDEL	2	572	0.003	No
TIMM50		19q13.2	HOMDEL	2	572	0.003	No
TIMM50		19q13.2	AMP	52	572	0.091	No
TIMM8A		Xq22.1	HOMDEL	3	572	0.005	No
TIMM8B		11q23.1	HOMDEL	4	572	0.007	No
TIMM8B		11q23.1	AMP	7	572	0.012	No
TIMM9		14q23.1	HOMDEL	1	572	0.002	No
TIMMDC1		3q13.33	AMP	14	572	0.024	No
TIMP1		Xp11.3	HOMDEL	1	572	0.002	No
TIMP1		Xp11.3	AMP	23	572	0.04	No
TIMP2		17q25.3	AMP	20	572	0.035	No
TIMP3		22q12.3	AMP	4	572	0.007	No
TIMP4		3p25.2	HOMDEL	1	572	0.002	No
TIMP4		3p25.2	AMP	5	572	0.009	No
TINAG		6p12.1	HOMDEL	2	572	0.003	No
TINAG		6p12.1	AMP	10	572	0.017	No
TINAGL1		1p35.2	HOMDEL	2	572	0.003	No
TINAGL1		1p35.2	AMP	12	572	0.021	No
TINCR		19p13.3	HOMDEL	4	572	0.007	No
TINCR		19p13.3	AMP	6	572	0.01	No
TINF2		14q12	HOMDEL	5	572	0.009	No
TINF2		14q12	AMP	6	572	0.01	No
TIPARP		3q25.31	AMP	52	572	0.091	Yes
TIPARP-AS1		3q25.31	AMP	51	572	0.089	No
TIPIN		15q22.31	AMP	2	572	0.003	No
TIPRL		1q24.2	AMP	11	572	0.019	No
TIRAP		11q24.2	AMP	9	572	0.016	No
TIRAP		11q24.2	HOMDEL	2	572	0.003	No
TJAP1		6p21.1	AMP	25	572	0.044	No
TJAP1		6p21.1	HOMDEL	1	572	0.002	No
TJP1		15q13.1	HOMDEL	11	572	0.019	No
TJP1		15q13.1	AMP	3	572	0.005	No
TJP2		9q21.11	HOMDEL	4	572	0.007	No
TJP2		9q21.11	AMP	7	572	0.012	No
TJP3		19p13.3	HOMDEL	11	572	0.019	No
TJP3		19p13.3	AMP	1	572	0.002	No
TK1		17q25.3	AMP	19	572	0.033	No
TK2		16q21	HOMDEL	11	572	0.019	No
TK2		16q21	AMP	1	572	0.002	No
TKFC		11q12.2	AMP	4	572	0.007	No
TKFC		11q12.2	HOMDEL	1	572	0.002	No
TKT		3p21.1	AMP	9	572	0.016	No
TKTL1		Xq28	HOMDEL	3	572	0.005	No
TKTL1		Xq28	AMP	23	572	0.04	No
TKTL2		4q32.2	AMP	5	572	0.009	No
TKTL2		4q32.2	HOMDEL	6	572	0.01	No
TLCD1		17q11.2	AMP	12	572	0.021	No
TLCD1		17q11.2	HOMDEL	1	572	0.002	No
TLCD2		17p13.3	AMP	9	572	0.016	No
TLCD2		17p13.3	HOMDEL	5	572	0.009	No
TLCD3A		17p13.3	HOMDEL	6	572	0.01	No
TLCD3A		17p13.3	AMP	17	572	0.03	No
TLCD3B		16p11.2	AMP	7	572	0.012	No
TLCD4		1p21.3	AMP	6	572	0.01	No
TLCD4		1p21.3	HOMDEL	2	572	0.003	No
TLCD4-RWDD3		1p21.3	AMP	6	572	0.01	No
TLCD4-RWDD3		1p21.3	HOMDEL	2	572	0.003	No
TLCD5		11q23.3	AMP	6	572	0.01	No
TLCD5		11q23.3	HOMDEL	2	572	0.003	No
TLDC2		20q11.23	AMP	16	572	0.028	No
TLE1		9q21.32	HOMDEL	4	572	0.007	Yes
TLE1		9q21.32	AMP	2	572	0.003	Yes
TLE2		19p13.3	HOMDEL	14	572	0.024	Yes
TLE3		15q23	AMP	6	572	0.01	Yes
TLE3		15q23	HOMDEL	2	572	0.003	Yes
TLE4		9q21.31	AMP	2	572	0.003	Yes
TLE4		9q21.31	HOMDEL	1	572	0.002	Yes
TLE5		19p13.3	HOMDEL	14	572	0.024	No
TLE6		19p13.3	HOMDEL	14	572	0.024	No
TLK1		2q31.1	AMP	18	572	0.031	No
TLK2		17q23.2	HOMDEL	1	572	0.002	No
TLK2		17q23.2	AMP	14	572	0.024	No
TLL1		4q32.3	AMP	4	572	0.007	No
TLL1		4q32.3	HOMDEL	9	572	0.016	No
TLL2		10q24.1	AMP	2	572	0.003	Yes
TLL2		10q24.1	HOMDEL	1	572	0.002	Yes
TLN1		9p13.3	AMP	8	572	0.014	No
TLN2		15q22.2	AMP	5	572	0.009	No
TLN2		15q22.2	HOMDEL	4	572	0.007	No
TLNRD1		15q25.1	AMP	11	572	0.019	No
TLR1		4p14	AMP	2	572	0.003	No
TLR1		4p14	HOMDEL	1	572	0.002	No
TLR10		4p14	HOMDEL	1	572	0.002	No
TLR10		4p14	AMP	2	572	0.003	No
TLR2		4q31.3	AMP	3	572	0.005	No
TLR2		4q31.3	HOMDEL	7	572	0.012	No
TLR3		4q35.1	AMP	5	572	0.009	No
TLR3		4q35.1	HOMDEL	17	572	0.03	No
TLR4		9q33.1	AMP	3	572	0.005	No
TLR4		9q33.1	HOMDEL	1	572	0.002	No
TLR5		1q41	AMP	19	572	0.033	No
TLR6		4p14	AMP	2	572	0.003	No
TLR6		4p14	HOMDEL	1	572	0.002	No
TLR7		Xp22.2	AMP	11	572	0.019	No
TLR7		Xp22.2	HOMDEL	6	572	0.01	No
TLR8		Xp22.2	AMP	11	572	0.019	No
TLR8		Xp22.2	HOMDEL	6	572	0.01	No
TLR8-AS1		Xp22.2	HOMDEL	6	572	0.01	No
TLR8-AS1		Xp22.2	AMP	11	572	0.019	No
TLR9		3p21.2	AMP	7	572	0.012	No
TLX1		10q24.31	HOMDEL	3	572	0.005	Yes
TLX1		10q24.31	AMP	1	572	0.002	Yes
TLX1NB		10q24.31	HOMDEL	3	572	0.005	No
TLX1NB		10q24.31	AMP	2	572	0.003	No
TLX2		2p13.1	HOMDEL	1	572	0.002	No
TLX2		2p13.1	AMP	7	572	0.012	No
TLX3		5q35.1	HOMDEL	6	572	0.01	Yes
TLX3		5q35.1	AMP	7	572	0.012	Yes
TM2D1		1p31.3	HOMDEL	3	572	0.005	No
TM2D1		1p31.3	AMP	12	572	0.021	No
TM2D2		8p11.22	AMP	16	572	0.028	No
TM2D2		8p11.22	HOMDEL	11	572	0.019	No
TM2D3		15q26.3	AMP	24	572	0.042	No
TM2D3		15q26.3	HOMDEL	2	572	0.003	No
TM4SF1		3q25.1	AMP	46	572	0.08	No
TM4SF18		3q25.1	AMP	45	572	0.079	No
TM4SF19		3q29	AMP	92	572	0.161	No
TM4SF19		3q29	HOMDEL	2	572	0.003	No
TM4SF19-DYNLT2B		3q29	AMP	92	572	0.161	No
TM4SF19-DYNLT2B		3q29	HOMDEL	2	572	0.003	No
TM4SF1-AS1		3q25.1	AMP	46	572	0.08	No
TM4SF20		2q36.3	AMP	3	572	0.005	No
TM4SF4		3q25.1	AMP	43	572	0.075	No
TM4SF5		17p13.2	AMP	4	572	0.007	No
TM6SF1		15q25.2	AMP	14	572	0.024	No
TM6SF2		19p13.11	HOMDEL	1	572	0.002	No
TM6SF2		19p13.11	AMP	31	572	0.054	No
TM7SF2		11q13.1	AMP	9	572	0.016	No
TM7SF3		12p11.23	AMP	38	572	0.066	No
TM9SF1		14q12	HOMDEL	5	572	0.009	No
TM9SF1		14q12	AMP	6	572	0.01	No
TM9SF2		13q32.3	AMP	14	572	0.024	No
TM9SF2		13q32.3	HOMDEL	3	572	0.005	No
TM9SF3		10q24.1	HOMDEL	1	572	0.002	No
TM9SF3		10q24.1	AMP	1	572	0.002	No
TM9SF4		20q11.21	AMP	31	572	0.054	No
TMA16		4q32.2	HOMDEL	6	572	0.01	No
TMA16		4q32.2	AMP	5	572	0.009	No
TMA7		3p21.31	AMP	5	572	0.009	No
TMA7		3p21.31	HOMDEL	2	572	0.003	No
TMBIM1		2q35	AMP	4	572	0.007	No
TMBIM4		12q14.3	AMP	15	572	0.026	No
TMBIM6		12q13.12	AMP	1	572	0.002	No
TMC1		9q21.13	HOMDEL	3	572	0.005	No
TMC1		9q21.13	AMP	9	572	0.016	No
TMC2		20p13	HOMDEL	1	572	0.002	No
TMC2		20p13	AMP	25	572	0.044	No
TMC3		15q25.1	AMP	13	572	0.023	No
TMC4		19q13.42	AMP	8	572	0.014	No
TMC5		16p12.3	AMP	10	572	0.017	No
TMC5		16p12.3	HOMDEL	1	572	0.002	No
TMC6		17q25.3	AMP	16	572	0.028	No
TMC7		16p12.3	AMP	11	572	0.019	No
TMC7		16p12.3	HOMDEL	1	572	0.002	No
TMC8		17q25.3	AMP	18	572	0.031	No
TMCC1		3q22.1	AMP	19	572	0.033	No
TMCC1-DT		3q22.1	AMP	18	572	0.031	No
TMCC2		1q32.1	HOMDEL	1	572	0.002	No
TMCC2		1q32.1	AMP	15	572	0.026	No
TMCC3		12q22	AMP	4	572	0.007	No
TMCO1		1q24.1	AMP	15	572	0.026	No
TMCO2		1p34.2	HOMDEL	1	572	0.002	No
TMCO2		1p34.2	AMP	46	572	0.08	No
TMCO3		13q34	AMP	17	572	0.03	No
TMCO3		13q34	HOMDEL	5	572	0.009	No
TMCO4		1p36.13	HOMDEL	1	572	0.002	No
TMCO4		1p36.13	AMP	8	572	0.014	No
TMCO5A		15q14	AMP	1	572	0.002	No
TMCO5A		15q14	HOMDEL	13	572	0.023	No
TMCO5B		15q13.3	HOMDEL	11	572	0.019	No
TMCO5B		15q13.3	AMP	2	572	0.003	No
TMCO6		5q31.3	HOMDEL	1	572	0.002	No
TMCO6		5q31.3	AMP	5	572	0.009	No
TMED1		19p13.2	HOMDEL	3	572	0.005	No
TMED1		19p13.2	AMP	44	572	0.077	No
TMED10		14q24.3	AMP	6	572	0.01	No
TMED10P1		8q24.3	HOMDEL	1	572	0.002	No
TMED10P1		8q24.3	AMP	153	572	0.267	No
TMED11P		4p16.3	AMP	21	572	0.037	No
TMED11P		4p16.3	HOMDEL	5	572	0.009	No
TMED2		12q24.31	HOMDEL	1	572	0.002	No
TMED2		12q24.31	AMP	10	572	0.017	No
TMED2-DT		12q24.31	AMP	10	572	0.017	No
TMED3		15q25.1	AMP	10	572	0.017	No
TMED3		15q25.1	HOMDEL	1	572	0.002	No
TMED4		7p13	AMP	3	572	0.005	No
TMED5		1p22.1	AMP	8	572	0.014	No
TMED5		1p22.1	HOMDEL	2	572	0.003	No
TMED6		16q22.1	HOMDEL	11	572	0.019	No
TMED6		16q22.1	AMP	2	572	0.003	No
TMED7		5q22.3	HOMDEL	10	572	0.017	No
TMED7		5q22.3	AMP	8	572	0.014	No
TMED7-TICAM2		5q22.3	AMP	8	572	0.014	No
TMED7-TICAM2		5q22.3	HOMDEL	10	572	0.017	No
TMED8		14q24.3	AMP	9	572	0.016	No
TMED9		5q35.3	HOMDEL	3	572	0.005	No
TMED9		5q35.3	AMP	11	572	0.019	No
TMEFF1		9q31.1	AMP	2	572	0.003	No
TMEFF1		9q31.1	HOMDEL	1	572	0.002	No
TMEFF2		2q32.3	AMP	16	572	0.028	No
TMEM100		17q22	AMP	7	572	0.012	No
TMEM100		17q22	HOMDEL	1	572	0.002	No
TMEM101		17q21.31	HOMDEL	5	572	0.009	No
TMEM101		17q21.31	AMP	1	572	0.002	No
TMEM102		17p13.1	AMP	7	572	0.012	No
TMEM102		17p13.1	HOMDEL	1	572	0.002	No
TMEM104		17q25.1	AMP	10	572	0.017	No
TMEM105		17q25.3	HOMDEL	2	572	0.003	No
TMEM105		17q25.3	AMP	18	572	0.031	No
TMEM106A		17q21.31	HOMDEL	5	572	0.009	No
TMEM106B		7p21.3	AMP	3	572	0.005	No
TMEM106B		7p21.3	HOMDEL	4	572	0.007	No
TMEM106C		12q13.11	AMP	5	572	0.009	No
TMEM107		17p13.1	HOMDEL	1	572	0.002	No
TMEM107		17p13.1	AMP	5	572	0.009	No
TMEM108		3q22.1	AMP	18	572	0.031	No
TMEM108-AS1		3q22.1	AMP	16	572	0.028	No
TMEM109		11q12.2	AMP	2	572	0.003	No
TMEM109		11q12.2	HOMDEL	1	572	0.002	No
TMEM11		17p11.2	HOMDEL	6	572	0.01	No
TMEM11		17p11.2	AMP	5	572	0.009	No
TMEM114		16p13.2	HOMDEL	2	572	0.003	No
TMEM114		16p13.2	AMP	9	572	0.016	No
TMEM115		3p21.31	HOMDEL	1	572	0.002	No
TMEM115		3p21.31	AMP	2	572	0.003	No
TMEM116		12q24.13	AMP	5	572	0.009	No
TMEM117		12q12	HOMDEL	1	572	0.002	No
TMEM117		12q12	AMP	18	572	0.031	No
TMEM119		12q23.3	AMP	6	572	0.01	No
TMEM120A		7q11.23	AMP	17	572	0.03	No
TMEM120A		7q11.23	HOMDEL	4	572	0.007	No
TMEM120B		12q24.31	AMP	11	572	0.019	No
TMEM120B		12q24.31	HOMDEL	2	572	0.003	No
TMEM121		14q32.33	HOMDEL	1	572	0.002	No
TMEM121		14q32.33	AMP	26	572	0.045	No
TMEM121B		22q11.1	HOMDEL	4	572	0.007	No
TMEM121B		22q11.1	AMP	7	572	0.012	No
TMEM123		11q22.2	AMP	28	572	0.049	No
TMEM123		11q22.2	HOMDEL	2	572	0.003	No
TMEM125		1p34.2	AMP	36	572	0.063	No
TMEM125		1p34.2	HOMDEL	1	572	0.002	No
TMEM126A		11q14.1	HOMDEL	2	572	0.003	No
TMEM126A		11q14.1	AMP	34	572	0.059	No
TMEM126B		11q14.1	AMP	34	572	0.059	No
TMEM126B		11q14.1	HOMDEL	2	572	0.003	No
TMEM127		2q11.2	AMP	4	572	0.007	Yes
TMEM128		4p16.3	HOMDEL	1	572	0.002	No
TMEM128		4p16.3	AMP	13	572	0.023	No
TMEM129		4p16.3	HOMDEL	2	572	0.003	No
TMEM129		4p16.3	AMP	23	572	0.04	No
TMEM130		7q22.1	AMP	16	572	0.028	No
TMEM131		2q11.2	AMP	7	572	0.012	No
TMEM131		2q11.2	HOMDEL	1	572	0.002	No
TMEM131L		4q31.3	HOMDEL	6	572	0.01	No
TMEM131L		4q31.3	AMP	4	572	0.007	No
TMEM132A		11q12.2	AMP	2	572	0.003	No
TMEM132A		11q12.2	HOMDEL	1	572	0.002	No
TMEM132B		12q24.31	AMP	6	572	0.01	No
TMEM132C		12q24.32	AMP	7	572	0.012	No
TMEM132C		12q24.32	HOMDEL	2	572	0.003	No
TMEM132D		12q24.33	AMP	6	572	0.01	No
TMEM132D-AS1		12q24.33	AMP	6	572	0.01	No
TMEM132D-AS2		12q24.33	AMP	6	572	0.01	No
TMEM132E		17q12	HOMDEL	9	572	0.016	No
TMEM132E		17q12	AMP	3	572	0.005	No
TMEM134		11q13.2	AMP	18	572	0.031	No
TMEM135		11q14.2	AMP	37	572	0.065	No
TMEM135		11q14.2	HOMDEL	2	572	0.003	No
TMEM138		11q12.2	HOMDEL	1	572	0.002	No
TMEM138		11q12.2	AMP	4	572	0.007	No
TMEM139		7q34	AMP	45	572	0.079	No
TMEM139		7q34	HOMDEL	1	572	0.002	No
TMEM140		7q33	AMP	36	572	0.063	No
TMEM140		7q33	HOMDEL	1	572	0.002	No
TMEM141		9q34.3	HOMDEL	4	572	0.007	No
TMEM141		9q34.3	AMP	18	572	0.031	No
TMEM143		19q13.32	AMP	3	572	0.005	No
TMEM143		19q13.32	HOMDEL	4	572	0.007	No
TMEM144		4q32.1	HOMDEL	7	572	0.012	No
TMEM144		4q32.1	AMP	3	572	0.005	No
TMEM145		19q13.2	AMP	13	572	0.023	No
TMEM145		19q13.2	HOMDEL	5	572	0.009	No
TMEM147		19q13.12	AMP	47	572	0.082	No
TMEM147		19q13.12	HOMDEL	1	572	0.002	No
TMEM147-AS1		19q13.12	HOMDEL	1	572	0.002	No
TMEM147-AS1		19q13.12	AMP	47	572	0.082	No
TMEM14A		6p12.2	AMP	13	572	0.023	No
TMEM14A		6p12.2	HOMDEL	1	572	0.002	No
TMEM14B		6p24.2	AMP	44	572	0.077	No
TMEM14C		6p24.2	AMP	44	572	0.077	No
TMEM14EP		3q25.2	AMP	45	572	0.079	No
TMEM150A		2p11.2	AMP	6	572	0.01	No
TMEM150B		19q13.42	AMP	12	572	0.021	No
TMEM150C		4q21.22	AMP	3	572	0.005	No
TMEM150C		4q21.22	HOMDEL	6	572	0.01	No
TMEM151A		11q13.2	AMP	10	572	0.017	No
TMEM151B		6p21.1	AMP	22	572	0.038	No
TMEM151B		6p21.1	HOMDEL	1	572	0.002	No
TMEM154		4q31.3	AMP	6	572	0.01	No
TMEM154		4q31.3	HOMDEL	5	572	0.009	No
TMEM156		4p14	AMP	3	572	0.005	No
TMEM156		4p14	HOMDEL	1	572	0.002	No
TMEM158		3p21.31	AMP	5	572	0.009	No
TMEM158		3p21.31	HOMDEL	2	572	0.003	No
TMEM159		16p12.3	HOMDEL	1	572	0.002	No
TMEM159		16p12.3	AMP	6	572	0.01	No
TMEM160		19q13.32	AMP	1	572	0.002	No
TMEM160		19q13.32	HOMDEL	4	572	0.007	No
TMEM161A		19p13.11	AMP	35	572	0.061	No
TMEM161A		19p13.11	HOMDEL	1	572	0.002	No
TMEM161B		5q14.3	HOMDEL	19	572	0.033	No
TMEM161B		5q14.3	AMP	1	572	0.002	No
TMEM161B-AS1		5q14.3	AMP	1	572	0.002	No
TMEM161B-AS1		5q14.3	HOMDEL	19	572	0.033	No
TMEM163		2q21.3	AMP	4	572	0.007	No
TMEM163		2q21.3	HOMDEL	1	572	0.002	No
TMEM164		Xq23	AMP	3	572	0.005	No
TMEM164		Xq23	HOMDEL	3	572	0.005	No
TMEM165		4q12	AMP	5	572	0.009	No
TMEM167A		5q14.2	HOMDEL	16	572	0.028	No
TMEM167B		1p13.3	AMP	8	572	0.014	No
TMEM167B		1p13.3	HOMDEL	3	572	0.005	No
TMEM168		7q31.1	AMP	15	572	0.026	No
TMEM168		7q31.1	HOMDEL	2	572	0.003	No
TMEM169		2q35	AMP	9	572	0.016	No
TMEM17		2p15	AMP	9	572	0.016	No
TMEM170A		16q23.1	HOMDEL	13	572	0.023	No
TMEM170A		16q23.1	AMP	5	572	0.009	No
TMEM170B		6p24.2	AMP	44	572	0.077	No
TMEM171		5q13.2	HOMDEL	19	572	0.033	No
TMEM174		5q13.2	HOMDEL	19	572	0.033	No
TMEM175		4p16.3	HOMDEL	5	572	0.009	No
TMEM175		4p16.3	AMP	22	572	0.038	No
TMEM176A		7q36.1	HOMDEL	2	572	0.003	No
TMEM176A		7q36.1	AMP	41	572	0.072	No
TMEM176B		7q36.1	AMP	41	572	0.072	No
TMEM176B		7q36.1	HOMDEL	2	572	0.003	No
TMEM177		2q14.2	HOMDEL	2	572	0.003	No
TMEM177		2q14.2	AMP	5	572	0.009	No
TMEM178A		2p22.1	AMP	5	572	0.009	No
TMEM178B		7q34	AMP	42	572	0.073	No
TMEM178B		7q34	HOMDEL	1	572	0.002	No
TMEM179		14q32.33	AMP	20	572	0.035	No
TMEM179		14q32.33	HOMDEL	1	572	0.002	No
TMEM179B		11q12.3	HOMDEL	1	572	0.002	No
TMEM179B		11q12.3	AMP	3	572	0.005	No
TMEM18		2p25.3	HOMDEL	2	572	0.003	No
TMEM18		2p25.3	AMP	15	572	0.026	No
TMEM181		6q25.3	AMP	3	572	0.005	No
TMEM181		6q25.3	HOMDEL	12	572	0.021	No
TMEM182		2q12.1	AMP	4	572	0.007	No
TMEM183A		1q32.1	AMP	18	572	0.031	No
TMEM183B		3q25.1	AMP	18	572	0.031	No
TMEM184A		7p22.3	AMP	10	572	0.017	No
TMEM184A		7p22.3	HOMDEL	8	572	0.014	No
TMEM184B		22q13.1	AMP	8	572	0.014	No
TMEM184B		22q13.1	HOMDEL	1	572	0.002	No
TMEM184C		4q31.23	HOMDEL	2	572	0.003	No
TMEM184C		4q31.23	AMP	7	572	0.012	No
TMEM185A		Xq28	AMP	18	572	0.031	No
TMEM185A		Xq28	HOMDEL	3	572	0.005	No
TMEM185B		2q14.2	HOMDEL	2	572	0.003	No
TMEM185B		2q14.2	AMP	4	572	0.007	No
TMEM186		16p13.2	HOMDEL	2	572	0.003	No
TMEM186		16p13.2	AMP	10	572	0.017	No
TMEM187		Xq28	HOMDEL	3	572	0.005	No
TMEM187		Xq28	AMP	24	572	0.042	No
TMEM19		12q21.1	AMP	14	572	0.024	No
TMEM19		12q21.1	HOMDEL	1	572	0.002	No
TMEM190		19q13.42	AMP	13	572	0.023	No
TMEM191A		22q11.21	AMP	16	572	0.028	No
TMEM191A		22q11.21	HOMDEL	2	572	0.003	No
TMEM191B		22q11.21	AMP	16	572	0.028	No
TMEM191B		22q11.21	HOMDEL	2	572	0.003	No
TMEM191C		22q11.21	AMP	16	572	0.028	No
TMEM191C		22q11.21	HOMDEL	2	572	0.003	No
TMEM192		4q32.3	HOMDEL	8	572	0.014	No
TMEM192		4q32.3	AMP	5	572	0.009	No
TMEM196		7p21.1	HOMDEL	5	572	0.009	No
TMEM196		7p21.1	AMP	9	572	0.016	No
TMEM198		2q35	AMP	6	572	0.01	No
TMEM198B		12q13.2	AMP	9	572	0.016	No
TMEM199		17q11.2	HOMDEL	1	572	0.002	No
TMEM199		17q11.2	AMP	11	572	0.019	No
TMEM200A		6q23.1	AMP	6	572	0.01	No
TMEM200A		6q23.1	HOMDEL	3	572	0.005	No
TMEM200B		1p35.3	HOMDEL	1	572	0.002	No
TMEM200B		1p35.3	AMP	6	572	0.01	No
TMEM200C		18p11.31	HOMDEL	1	572	0.002	No
TMEM200C		18p11.31	AMP	6	572	0.01	No
TMEM201		1p36.22	AMP	12	572	0.021	No
TMEM201		1p36.22	HOMDEL	2	572	0.003	No
TMEM202		15q23-q24.1	AMP	8	572	0.014	No
TMEM202		15q23-q24.1	HOMDEL	1	572	0.002	No
TMEM203		9q34.3	AMP	20	572	0.035	No
TMEM203		9q34.3	HOMDEL	3	572	0.005	No
TMEM204		16p13.3	HOMDEL	4	572	0.007	No
TMEM204		16p13.3	AMP	8	572	0.014	No
TMEM205		19p13.2	HOMDEL	2	572	0.003	No
TMEM205		19p13.2	AMP	42	572	0.073	No
TMEM207		3q28	AMP	88	572	0.154	No
TMEM208		16q22.1	HOMDEL	13	572	0.023	No
TMEM208		16q22.1	AMP	2	572	0.003	No
TMEM209		7q32.2	AMP	34	572	0.059	No
TMEM210		9q34.3	AMP	20	572	0.035	No
TMEM210		9q34.3	HOMDEL	3	572	0.005	No
TMEM211		22q11.23	AMP	5	572	0.009	No
TMEM212		3q26.31	AMP	132	572	0.231	No
TMEM213		7q34	HOMDEL	1	572	0.002	No
TMEM213		7q34	AMP	43	572	0.075	No
TMEM214		2p23.3	AMP	7	572	0.012	No
TMEM215		9p21.1	HOMDEL	1	572	0.002	No
TMEM215		9p21.1	AMP	6	572	0.01	No
TMEM216		11q13.1	HOMDEL	1	572	0.002	No
TMEM216		11q13.1	AMP	3	572	0.005	No
TMEM217		6p21.2	AMP	29	572	0.051	No
TMEM218		11q24.2	AMP	7	572	0.012	No
TMEM218		11q24.2	HOMDEL	3	572	0.005	No
TMEM219		16p11.2	AMP	7	572	0.012	No
TMEM220		17p13.1	HOMDEL	5	572	0.009	No
TMEM220-AS1		17p13.1-p12	HOMDEL	6	572	0.01	No
TMEM221		19p13.11	AMP	42	572	0.073	No
TMEM221		19p13.11	HOMDEL	1	572	0.002	No
TMEM222		1p36.11	HOMDEL	3	572	0.005	No
TMEM222		1p36.11	AMP	6	572	0.01	No
TMEM223		11q12.3	AMP	3	572	0.005	No
TMEM223		11q12.3	HOMDEL	1	572	0.002	No
TMEM225		11q24.1	AMP	7	572	0.012	No
TMEM225		11q24.1	HOMDEL	3	572	0.005	No
TMEM225B		7q22.1	AMP	14	572	0.024	No
TMEM229A		7q31.32	AMP	19	572	0.033	No
TMEM229B		14q23.3-q24.1	HOMDEL	1	572	0.002	No
TMEM229B		14q23.3-q24.1	AMP	1	572	0.002	No
TMEM230		20p13-p12.3	AMP	22	572	0.038	No
TMEM230		20p13-p12.3	HOMDEL	1	572	0.002	No
TMEM231		16q23.1	HOMDEL	12	572	0.021	No
TMEM231		16q23.1	AMP	4	572	0.007	No
TMEM232		5q22.1	HOMDEL	12	572	0.021	No
TMEM232		5q22.1	AMP	6	572	0.01	No
TMEM233		12q24.23	AMP	10	572	0.017	No
TMEM234		1p35.2	AMP	19	572	0.033	No
TMEM234		1p35.2	HOMDEL	1	572	0.002	No
TMEM235		17q25.3	AMP	18	572	0.031	No
TMEM236		10p12.33	AMP	18	572	0.031	No
TMEM237		2q33.1	AMP	9	572	0.016	No
TMEM238		19q13.42	AMP	13	572	0.023	No
TMEM238L		17p13.1-p12	HOMDEL	6	572	0.01	No
TMEM239		20p13	AMP	28	572	0.049	No
TMEM239		20p13	HOMDEL	1	572	0.002	No
TMEM240		1p36.33	HOMDEL	6	572	0.01	No
TMEM240		1p36.33	AMP	11	572	0.019	No
TMEM241		18q11.2	AMP	22	572	0.038	No
TMEM242		6q25.3	HOMDEL	12	572	0.021	No
TMEM242		6q25.3	AMP	2	572	0.003	No
TMEM243		7q21.12	HOMDEL	1	572	0.002	No
TMEM243		7q21.12	AMP	14	572	0.024	No
TMEM244		6q22.33	AMP	6	572	0.01	No
TMEM244		6q22.33	HOMDEL	3	572	0.005	No
TMEM245		9q31.3	HOMDEL	1	572	0.002	No
TMEM245		9q31.3	AMP	1	572	0.002	No
TMEM247		2p21	HOMDEL	1	572	0.002	No
TMEM247		2p21	AMP	13	572	0.023	No
TMEM248		7q11.21	AMP	10	572	0.017	No
TMEM249		8q24.3	HOMDEL	1	572	0.002	No
TMEM249		8q24.3	AMP	153	572	0.267	No
TMEM25		11q23.3	AMP	9	572	0.016	No
TMEM25		11q23.3	HOMDEL	2	572	0.003	No
TMEM250		9q34.3	AMP	11	572	0.019	No
TMEM250		9q34.3	HOMDEL	4	572	0.007	No
TMEM251		14q32.12	AMP	5	572	0.009	No
TMEM251		14q32.12	HOMDEL	2	572	0.003	No
TMEM252		9q21.11	HOMDEL	4	572	0.007	No
TMEM252		9q21.11	AMP	4	572	0.007	No
TMEM253		14q11.2	HOMDEL	1	572	0.002	No
TMEM253		14q11.2	AMP	21	572	0.037	No
TMEM254		10q22.3	HOMDEL	1	572	0.002	No
TMEM254		10q22.3	AMP	21	572	0.037	No
TMEM254-AS1		10q22.3	AMP	21	572	0.037	No
TMEM254-AS1		10q22.3	HOMDEL	1	572	0.002	No
TMEM255A		Xq24	AMP	6	572	0.01	No
TMEM255A		Xq24	HOMDEL	2	572	0.003	No
TMEM255B		13q34	HOMDEL	4	572	0.007	No
TMEM255B		13q34	AMP	16	572	0.028	No
TMEM256		17p13.1	AMP	7	572	0.012	No
TMEM256		17p13.1	HOMDEL	1	572	0.002	No
TMEM256-PLSCR3		17p13.1	AMP	7	572	0.012	No
TMEM256-PLSCR3		17p13.1	HOMDEL	1	572	0.002	No
TMEM258		11q12.2	AMP	3	572	0.005	No
TMEM259		19p13.3	AMP	1	572	0.002	No
TMEM259		19p13.3	HOMDEL	19	572	0.033	No
TMEM26		10q21.2	HOMDEL	1	572	0.002	No
TMEM26		10q21.2	AMP	5	572	0.009	No
TMEM260		14q22.3	HOMDEL	1	572	0.002	No
TMEM262		11q13.1	AMP	9	572	0.016	No
TMEM263		12q23.3	AMP	5	572	0.009	No
TMEM265		16p11.2	AMP	4	572	0.007	No
TMEM265		16p11.2	HOMDEL	1	572	0.002	No
TMEM266		15q24.2	AMP	10	572	0.017	No
TMEM266		15q24.2	HOMDEL	6	572	0.01	No
TMEM267		5p12	AMP	20	572	0.035	No
TMEM268		9q32	AMP	4	572	0.007	No
TMEM268		9q32	HOMDEL	1	572	0.002	No
TMEM269		1p34.2	HOMDEL	1	572	0.002	No
TMEM269		1p34.2	AMP	38	572	0.066	No
TMEM270		7q11.23	HOMDEL	2	572	0.003	No
TMEM270		7q11.23	AMP	13	572	0.023	No
TMEM272		13q14.3	HOMDEL	12	572	0.021	No
TMEM272		13q14.3	AMP	2	572	0.003	No
TMEM273		10q11.23	HOMDEL	1	572	0.002	No
TMEM273		10q11.23	AMP	1	572	0.002	No
TMEM30A		6q14.1	AMP	7	572	0.012	Yes
TMEM30A-DT		6q14.1	AMP	7	572	0.012	No
TMEM30B		14q23.1	AMP	1	572	0.002	No
TMEM30B		14q23.1	HOMDEL	1	572	0.002	No
TMEM30CP		3q12.1	AMP	12	572	0.021	No
TMEM31		Xq22.2	HOMDEL	3	572	0.005	No
TMEM33		4p13	AMP	3	572	0.005	No
TMEM33		4p13	HOMDEL	3	572	0.005	No
TMEM35A		Xq22.1	HOMDEL	2	572	0.003	No
TMEM35B		1p34.3	AMP	23	572	0.04	No
TMEM35B		1p34.3	HOMDEL	1	572	0.002	No
TMEM37		2q14.2	HOMDEL	2	572	0.003	No
TMEM37		2q14.2	AMP	5	572	0.009	No
TMEM38A		19p13.11	AMP	48	572	0.084	No
TMEM38B		9q31.2	HOMDEL	1	572	0.002	No
TMEM38B		9q31.2	AMP	3	572	0.005	No
TMEM39A		3q13.33	AMP	14	572	0.024	No
TMEM39B		1p35.2	HOMDEL	1	572	0.002	No
TMEM39B		1p35.2	AMP	18	572	0.031	No
TMEM40		3p25.2	AMP	5	572	0.009	No
TMEM40		3p25.2	HOMDEL	2	572	0.003	No
TMEM41A		3q27.2	AMP	103	572	0.18	No
TMEM41B		11p15.4	AMP	2	572	0.003	No
TMEM41B		11p15.4	HOMDEL	1	572	0.002	No
TMEM42		3p21.31	HOMDEL	1	572	0.002	No
TMEM42		3p21.31	AMP	3	572	0.005	No
TMEM43		3p25.1	AMP	5	572	0.009	No
TMEM44		3q29	AMP	93	572	0.163	No
TMEM44		3q29	HOMDEL	2	572	0.003	No
TMEM44-AS1		3q29	AMP	93	572	0.163	No
TMEM44-AS1		3q29	HOMDEL	2	572	0.003	No
TMEM45A		3q12.2	AMP	13	572	0.023	No
TMEM45B		11q24.3	HOMDEL	4	572	0.007	No
TMEM45B		11q24.3	AMP	16	572	0.028	No
TMEM47		Xp21.1	AMP	8	572	0.014	No
TMEM47		Xp21.1	HOMDEL	8	572	0.014	No
TMEM50A		1p36.11	HOMDEL	1	572	0.002	No
TMEM50A		1p36.11	AMP	6	572	0.01	No
TMEM50B		21q22.11	AMP	3	572	0.005	No
TMEM51		1p36.21	AMP	8	572	0.014	No
TMEM51		1p36.21	HOMDEL	3	572	0.005	No
TMEM51-AS1		1p36.21	AMP	8	572	0.014	No
TMEM51-AS1		1p36.21	HOMDEL	3	572	0.005	No
TMEM51-AS2		1p36.21	AMP	8	572	0.014	No
TMEM51-AS2		1p36.21	HOMDEL	3	572	0.005	No
TMEM52		1p36.33	HOMDEL	6	572	0.01	No
TMEM52		1p36.33	AMP	11	572	0.019	No
TMEM52B		12p13.2	HOMDEL	2	572	0.003	No
TMEM52B		12p13.2	AMP	23	572	0.04	No
TMEM53		1p34.1	HOMDEL	1	572	0.002	No
TMEM53		1p34.1	AMP	27	572	0.047	No
TMEM54		1p35.1	AMP	24	572	0.042	No
TMEM54		1p35.1	HOMDEL	1	572	0.002	No
TMEM59		1p32.3	AMP	20	572	0.035	No
TMEM59		1p32.3	HOMDEL	3	572	0.005	No
TMEM59L		19p13.11	AMP	34	572	0.059	No
TMEM59L		19p13.11	HOMDEL	1	572	0.002	No
TMEM60		7q11.23	HOMDEL	5	572	0.009	No
TMEM60		7q11.23	AMP	15	572	0.026	No
TMEM61		1p32.3	AMP	19	572	0.033	No
TMEM61		1p32.3	HOMDEL	3	572	0.005	No
TMEM62		15q15.2	HOMDEL	13	572	0.023	No
TMEM63A		1q42.12	AMP	30	572	0.052	No
TMEM63B		6p21.1	HOMDEL	1	572	0.002	No
TMEM63B		6p21.1	AMP	22	572	0.038	No
TMEM63C		14q24.3	AMP	12	572	0.021	No
TMEM64		8q21.3	HOMDEL	2	572	0.003	No
TMEM64		8q21.3	AMP	23	572	0.04	No
TMEM65		8q24.13	AMP	150	572	0.262	No
TMEM65		8q24.13	HOMDEL	2	572	0.003	No
TMEM67		8q22.1	AMP	31	572	0.054	No
TMEM68		8q12.1	AMP	33	572	0.058	No
TMEM69		1p34.1	AMP	28	572	0.049	No
TMEM69		1p34.1	HOMDEL	1	572	0.002	No
TMEM70		8q21.11	AMP	22	572	0.038	No
TMEM71		8q24.22	AMP	166	572	0.29	No
TMEM71		8q24.22	HOMDEL	1	572	0.002	No
TMEM72		10q11.21	AMP	3	572	0.005	No
TMEM72		10q11.21	HOMDEL	2	572	0.003	No
TMEM72-AS1		10q11.21	AMP	3	572	0.005	No
TMEM72-AS1		10q11.21	HOMDEL	2	572	0.003	No
TMEM74		8q23.1	AMP	95	572	0.166	No
TMEM74		8q23.1	HOMDEL	1	572	0.002	No
TMEM74B		20p13	HOMDEL	1	572	0.002	No
TMEM74B		20p13	AMP	22	572	0.038	No
TMEM75		8q24.21	HOMDEL	1	572	0.002	No
TMEM75		8q24.21	AMP	190	572	0.332	No
TMEM79		1q22	AMP	29	572	0.051	No
TMEM80		11p15.5	HOMDEL	7	572	0.012	No
TMEM80		11p15.5	AMP	3	572	0.005	No
TMEM81		1q32.1	HOMDEL	1	572	0.002	No
TMEM81		1q32.1	AMP	16	572	0.028	No
TMEM82		1p36.21	HOMDEL	2	572	0.003	No
TMEM82		1p36.21	AMP	9	572	0.016	No
TMEM86A		11p15.1	AMP	1	572	0.002	No
TMEM86B		19q13.42	HOMDEL	1	572	0.002	No
TMEM86B		19q13.42	AMP	13	572	0.023	No
TMEM87A		15q15.1	HOMDEL	15	572	0.026	No
TMEM87B		2q13	AMP	2	572	0.003	No
TMEM88		17p13.1	HOMDEL	1	572	0.002	No
TMEM88		17p13.1	AMP	6	572	0.01	No
TMEM88B		1p36.33	HOMDEL	6	572	0.01	No
TMEM88B		1p36.33	AMP	11	572	0.019	No
TMEM89		3p21.31	AMP	7	572	0.012	No
TMEM89		3p21.31	HOMDEL	3	572	0.005	No
TMEM8B		9p13.3	AMP	6	572	0.01	No
TMEM9		1q32.1	AMP	18	572	0.031	No
TMEM91		19q13.2	HOMDEL	3	572	0.005	No
TMEM91		19q13.2	AMP	11	572	0.019	No
TMEM92		17q21.33	HOMDEL	1	572	0.002	No
TMEM92		17q21.33	AMP	6	572	0.01	No
TMEM94		17q25.1	AMP	16	572	0.028	No
TMEM95		17p13.1	HOMDEL	1	572	0.002	No
TMEM95		17p13.1	AMP	7	572	0.012	No
TMEM97		17q11.2	AMP	11	572	0.019	No
TMEM97		17q11.2	HOMDEL	1	572	0.002	No
TMEM98		17q11.2	AMP	2	572	0.003	No
TMEM98		17q11.2	HOMDEL	7	572	0.012	No
TMEM99		17q21.2	HOMDEL	7	572	0.012	No
TMEM99		17q21.2	AMP	2	572	0.003	No
TMEM9B		11p15.4	AMP	1	572	0.002	No
TMEM9B		11p15.4	HOMDEL	1	572	0.002	No
TMEM9B-AS1		11p15.4	HOMDEL	1	572	0.002	No
TMEM9B-AS1		11p15.4	AMP	1	572	0.002	No
TMF1		3p14.1	AMP	13	572	0.023	No
TMIE		3p21.31	HOMDEL	1	572	0.002	No
TMIE		3p21.31	AMP	2	572	0.003	No
TMIGD1		17q11.2	HOMDEL	4	572	0.007	No
TMIGD2		19p13.3	AMP	1	572	0.002	No
TMIGD2		19p13.3	HOMDEL	10	572	0.017	No
TMLHE		Xq28	AMP	24	572	0.042	No
TMLHE		Xq28	HOMDEL	5	572	0.009	No
TMOD1		9q22.33	AMP	3	572	0.005	No
TMOD1		9q22.33	HOMDEL	2	572	0.003	No
TMOD2		15q21.2	AMP	5	572	0.009	No
TMOD2		15q21.2	HOMDEL	6	572	0.01	No
TMOD3		15q21.2	AMP	7	572	0.012	No
TMOD3		15q21.2	HOMDEL	6	572	0.01	No
TMOD4		1q21.3	AMP	40	572	0.07	No
TMPO		12q23.1	AMP	5	572	0.009	No
TMPO		12q23.1	HOMDEL	1	572	0.002	No
TMPO-AS1		12q23.1	AMP	4	572	0.007	No
TMPO-AS1		12q23.1	HOMDEL	1	572	0.002	No
TMPPE		3p22.3	HOMDEL	2	572	0.003	No
TMPPE		3p22.3	AMP	6	572	0.01	No
TMPRSS11A		4q13.2	AMP	7	572	0.012	No
TMPRSS11A		4q13.2	HOMDEL	1	572	0.002	No
TMPRSS11B		4q13.2	HOMDEL	2	572	0.003	No
TMPRSS11B		4q13.2	AMP	8	572	0.014	No
TMPRSS11BNL		4q13.2	AMP	8	572	0.014	No
TMPRSS11BNL		4q13.2	HOMDEL	2	572	0.003	No
TMPRSS11D		4q13.2	AMP	8	572	0.014	No
TMPRSS11D		4q13.2	HOMDEL	1	572	0.002	No
TMPRSS11E		4q13.2	AMP	9	572	0.016	No
TMPRSS11E		4q13.2	HOMDEL	1	572	0.002	No
TMPRSS11F		4q13.2	AMP	7	572	0.012	No
TMPRSS11F		4q13.2	HOMDEL	1	572	0.002	No
TMPRSS11GP		4q13.2	HOMDEL	1	572	0.002	No
TMPRSS11GP		4q13.2	AMP	7	572	0.012	No
TMPRSS12		12q13.12	AMP	4	572	0.007	No
TMPRSS13		11q23.3	HOMDEL	2	572	0.003	No
TMPRSS13		11q23.3	AMP	5	572	0.009	No
TMPRSS15		21q21.1	AMP	7	572	0.012	No
TMPRSS15		21q21.1	HOMDEL	5	572	0.009	No
TMPRSS2		21q22.3	AMP	7	572	0.012	Yes
TMPRSS2		21q22.3	HOMDEL	4	572	0.007	Yes
TMPRSS3		21q22.3	HOMDEL	1	572	0.002	No
TMPRSS3		21q22.3	AMP	7	572	0.012	No
TMPRSS4		11q23.3	HOMDEL	2	572	0.003	No
TMPRSS4		11q23.3	AMP	6	572	0.01	No
TMPRSS5		11q23.2	HOMDEL	2	572	0.003	No
TMPRSS5		11q23.2	AMP	7	572	0.012	No
TMPRSS6		22q12.3	AMP	6	572	0.01	No
TMPRSS6		22q12.3	HOMDEL	1	572	0.002	No
TMPRSS7		3q13.2	AMP	20	572	0.035	No
TMPRSS9		19p13.3	HOMDEL	15	572	0.026	No
TMSB10		2p11.2	AMP	3	572	0.005	No
TMSB15A		Xq22.1	HOMDEL	3	572	0.005	No
TMSB15B		Xq22.2	AMP	2	572	0.003	No
TMSB15B		Xq22.2	HOMDEL	3	572	0.005	No
TMSB4X		Xp22.2	AMP	10	572	0.017	No
TMSB4X		Xp22.2	HOMDEL	6	572	0.01	No
TMTC1		12p11.22	AMP	32	572	0.056	No
TMTC2		12q21.31	HOMDEL	1	572	0.002	No
TMTC2		12q21.31	AMP	3	572	0.005	No
TMTC3		12q21.32	AMP	6	572	0.01	No
TMTC3		12q21.32	HOMDEL	1	572	0.002	No
TMTC4		13q32.3	AMP	14	572	0.024	No
TMTC4		13q32.3	HOMDEL	3	572	0.005	No
TMUB1		7q36.1	AMP	42	572	0.073	No
TMUB1		7q36.1	HOMDEL	2	572	0.003	No
TMUB2		17q21.31	AMP	1	572	0.002	No
TMUB2		17q21.31	HOMDEL	5	572	0.009	No
TMX1		14q22.1	HOMDEL	1	572	0.002	No
TMX1		14q22.1	AMP	4	572	0.007	No
TMX2		11q12.1	AMP	2	572	0.003	No
TMX2		11q12.1	HOMDEL	1	572	0.002	No
TMX2-CTNND1		11q12.1	AMP	2	572	0.003	No
TMX2-CTNND1		11q12.1	HOMDEL	1	572	0.002	No
TMX3		18q22.1	AMP	2	572	0.003	No
TMX3		18q22.1	HOMDEL	12	572	0.021	No
TMX4		20p12.3	AMP	20	572	0.035	No
TMX4		20p12.3	HOMDEL	1	572	0.002	No
TNC		9q33.1	AMP	3	572	0.005	No
TNC		9q33.1	HOMDEL	1	572	0.002	No
TNF		6p21.33	AMP	19	572	0.033	No
TNFAIP1		17q11.2	AMP	11	572	0.019	No
TNFAIP1		17q11.2	HOMDEL	1	572	0.002	No
TNFAIP2		14q32.32	AMP	17	572	0.03	No
TNFAIP3		6q23.3	AMP	6	572	0.01	Yes
TNFAIP3		6q23.3	HOMDEL	3	572	0.005	Yes
TNFAIP6		2q23.3	AMP	3	572	0.005	No
TNFAIP8		5q23.1	HOMDEL	6	572	0.01	No
TNFAIP8		5q23.1	AMP	7	572	0.012	No
TNFAIP8L1		19p13.3	HOMDEL	9	572	0.016	No
TNFAIP8L1		19p13.3	AMP	1	572	0.002	No
TNFAIP8L2		1q21.3	AMP	40	572	0.07	No
TNFAIP8L2-SCNM1		1q21.3	AMP	40	572	0.07	No
TNFAIP8L3		15q21.2	AMP	3	572	0.005	No
TNFAIP8L3		15q21.2	HOMDEL	6	572	0.01	No
TNFRSF10A		8p21.3	AMP	1	572	0.002	No
TNFRSF10A		8p21.3	HOMDEL	39	572	0.068	No
TNFRSF10B		8p21.3	HOMDEL	39	572	0.068	No
TNFRSF10C		8p21.3	HOMDEL	39	572	0.068	No
TNFRSF10D		8p21.3	HOMDEL	39	572	0.068	No
TNFRSF11A		18q21.33	AMP	2	572	0.003	Yes
TNFRSF11A		18q21.33	HOMDEL	11	572	0.019	Yes
TNFRSF11B		8q24.12	HOMDEL	3	572	0.005	No
TNFRSF11B		8q24.12	AMP	127	572	0.222	No
TNFRSF12A		16p13.3	AMP	6	572	0.01	No
TNFRSF12A		16p13.3	HOMDEL	3	572	0.005	No
TNFRSF13B		17p11.2	HOMDEL	6	572	0.01	No
TNFRSF13C		22q13.2	AMP	1	572	0.002	No
TNFRSF13C		22q13.2	HOMDEL	12	572	0.021	No
TNFRSF14		1p36.32	HOMDEL	6	572	0.01	Yes
TNFRSF14		1p36.32	AMP	11	572	0.019	Yes
TNFRSF14-AS1		1p36.32	HOMDEL	6	572	0.01	No
TNFRSF14-AS1		1p36.32	AMP	11	572	0.019	No
TNFRSF17		16p13.13	AMP	12	572	0.021	Yes
TNFRSF17		16p13.13	HOMDEL	2	572	0.003	Yes
TNFRSF18		1p36.33	HOMDEL	6	572	0.01	No
TNFRSF18		1p36.33	AMP	11	572	0.019	No
TNFRSF19		13q12.12	HOMDEL	3	572	0.005	No
TNFRSF19		13q12.12	AMP	2	572	0.003	No
TNFRSF1A		12p13.31	AMP	37	572	0.065	No
TNFRSF1A		12p13.31	HOMDEL	1	572	0.002	No
TNFRSF1B		1p36.22	AMP	12	572	0.021	No
TNFRSF1B		1p36.22	HOMDEL	1	572	0.002	No
TNFRSF21		6p12.3	AMP	19	572	0.033	No
TNFRSF21		6p12.3	HOMDEL	2	572	0.003	No
TNFRSF25		1p36.31	AMP	16	572	0.028	No
TNFRSF25		1p36.31	HOMDEL	3	572	0.005	No
TNFRSF4		1p36.33	AMP	11	572	0.019	No
TNFRSF4		1p36.33	HOMDEL	6	572	0.01	No
TNFRSF6B		20q13.33	AMP	42	572	0.073	No
TNFRSF8		1p36.22	HOMDEL	1	572	0.002	No
TNFRSF8		1p36.22	AMP	11	572	0.019	No
TNFRSF9		1p36.23	HOMDEL	3	572	0.005	No
TNFRSF9		1p36.23	AMP	13	572	0.023	No
TNFSF10		3q26	AMP	136	572	0.238	No
TNFSF11		13q14	AMP	2	572	0.003	No
TNFSF11		13q14	HOMDEL	11	572	0.019	No
TNFSF12		17p13.1	HOMDEL	2	572	0.003	No
TNFSF12		17p13.1	AMP	5	572	0.009	No
TNFSF12-TNFSF13		17p13.1	AMP	5	572	0.009	No
TNFSF12-TNFSF13		17p13.1	HOMDEL	2	572	0.003	No
TNFSF13		17p13.1	HOMDEL	2	572	0.003	No
TNFSF13		17p13.1	AMP	5	572	0.009	No
TNFSF13B		13q33.3	AMP	16	572	0.028	No
TNFSF13B		13q33.3	HOMDEL	4	572	0.007	No
TNFSF14		19p13.3	HOMDEL	2	572	0.003	No
TNFSF14		19p13.3	AMP	1	572	0.002	No
TNFSF15		9q32	HOMDEL	1	572	0.002	No
TNFSF15		9q32	AMP	4	572	0.007	No
TNFSF18		1q25.1	AMP	13	572	0.023	No
TNFSF4		1q25.1	AMP	14	572	0.024	No
TNFSF8		9q32-q33.1	HOMDEL	2	572	0.003	No
TNFSF8		9q32-q33.1	AMP	4	572	0.007	No
TNFSF9		19p13.3	HOMDEL	2	572	0.003	No
TNFSF9		19p13.3	AMP	2	572	0.003	No
TNIK		3q26.2-q26.31	AMP	130	572	0.227	No
TNIP1		5q33.1	AMP	7	572	0.012	No
TNIP1		5q33.1	HOMDEL	3	572	0.005	No
TNIP2		4p16.3	HOMDEL	1	572	0.002	No
TNIP2		4p16.3	AMP	22	572	0.038	No
TNIP2P1		Xp11.4	AMP	4	572	0.007	No
TNIP2P1		Xp11.4	HOMDEL	3	572	0.005	No
TNIP3		4q27	AMP	3	572	0.005	No
TNIP3		4q27	HOMDEL	4	572	0.007	No
TNK1		17p13.1	HOMDEL	1	572	0.002	No
TNK1		17p13.1	AMP	7	572	0.012	No
TNK2		3q29	AMP	93	572	0.163	No
TNK2		3q29	HOMDEL	3	572	0.005	No
TNKS		8p23.1	HOMDEL	36	572	0.063	No
TNKS		8p23.1	AMP	3	572	0.005	No
TNKS1BP1		11q12.1	HOMDEL	1	572	0.002	No
TNKS1BP1		11q12.1	AMP	1	572	0.002	No
TNKS2		10q23.32	AMP	2	572	0.003	No
TNKS2		10q23.32	HOMDEL	2	572	0.003	No
TNKS2-AS1		10q23.32	AMP	2	572	0.003	No
TNKS2-AS1		10q23.32	HOMDEL	2	572	0.003	No
TNMD		Xq22.1	HOMDEL	2	572	0.003	No
TNMD		Xq22.1	AMP	1	572	0.002	No
TNN		1q25.1	AMP	16	572	0.028	No
TNNC1		3p21.1	AMP	7	572	0.012	No
TNNC2		20q13.12	AMP	22	572	0.038	No
TNNI1		1q32.1	AMP	20	572	0.035	No
TNNI2		11p15.5	HOMDEL	7	572	0.012	No
TNNI3		19q13.42	AMP	12	572	0.021	No
TNNI3		19q13.42	HOMDEL	1	572	0.002	No
TNNI3K		1p31.1	HOMDEL	4	572	0.007	No
TNNI3K		1p31.1	AMP	7	572	0.012	No
TNNT1		19q13.42	AMP	13	572	0.023	No
TNNT1		19q13.42	HOMDEL	1	572	0.002	No
TNNT2		1q32.1	AMP	18	572	0.031	No
TNNT3		11p15.5	HOMDEL	7	572	0.012	No
TNP1		2q35	AMP	5	572	0.009	No
TNP2		16p13.13	HOMDEL	1	572	0.002	No
TNP2		16p13.13	AMP	13	572	0.023	No
TNPO1		5q13.2	HOMDEL	19	572	0.033	No
TNPO2		19p13.13	AMP	47	572	0.082	No
TNPO2		19p13.13	HOMDEL	1	572	0.002	No
TNPO3		7q32.1	AMP	23	572	0.04	No
TNR		1q25.1	AMP	14	572	0.024	No
TNRC18		7p22.1	AMP	4	572	0.007	No
TNRC18		7p22.1	HOMDEL	8	572	0.014	No
TNRC18P1		4q31.21	AMP	5	572	0.009	No
TNRC6A		16p12.1	AMP	3	572	0.005	No
TNRC6A		16p12.1	HOMDEL	1	572	0.002	No
TNRC6B		22q13.1	AMP	5	572	0.009	No
TNRC6B		22q13.1	HOMDEL	3	572	0.005	No
TNRC6C		17q25.3	AMP	16	572	0.028	No
TNS1		2q35	AMP	4	572	0.007	No
TNS2		12q13.13	AMP	3	572	0.005	No
TNS3		7p12.3	HOMDEL	4	572	0.007	No
TNS3		7p12.3	AMP	7	572	0.012	No
TNS4		17q21.2	AMP	3	572	0.005	No
TNS4		17q21.2	HOMDEL	7	572	0.012	No
TNXA		6p21.33	AMP	19	572	0.033	No
TNXB		6p21.33-p21.32	AMP	19	572	0.033	No
TOB1		17q21.33	HOMDEL	2	572	0.003	No
TOB1		17q21.33	AMP	8	572	0.014	No
TOB1-AS1		17q21.33	HOMDEL	2	572	0.003	No
TOB1-AS1		17q21.33	AMP	8	572	0.014	No
TOB2		22q13.2	HOMDEL	3	572	0.005	No
TOB2		22q13.2	AMP	1	572	0.002	No
TOB2P1		6p22.1	AMP	25	572	0.044	No
TOE1		1p34.1	HOMDEL	1	572	0.002	No
TOE1		1p34.1	AMP	26	572	0.045	No
TOGARAM1		14q21.2	AMP	6	572	0.01	No
TOGARAM1		14q21.2	HOMDEL	1	572	0.002	No
TOGARAM2		2p23.2	AMP	17	572	0.03	No
TOLLIP		11p15.5	HOMDEL	7	572	0.012	No
TOLLIP-AS1		11p15.5	HOMDEL	7	572	0.012	No
TOM1		22q12.3	AMP	7	572	0.012	No
TOM1L1		17q22	AMP	6	572	0.01	No
TOM1L1		17q22	HOMDEL	1	572	0.002	No
TOM1L2		17p11.2	AMP	1	572	0.002	No
TOM1L2		17p11.2	HOMDEL	5	572	0.009	No
TOMM20		1q42.3	AMP	34	572	0.059	No
TOMM20L		14q23.1	HOMDEL	1	572	0.002	No
TOMM22		22q13.1	HOMDEL	2	572	0.003	No
TOMM22		22q13.1	AMP	7	572	0.012	No
TOMM34		20q13.12	AMP	17	572	0.03	No
TOMM40		19q13.32	AMP	14	572	0.024	No
TOMM40		19q13.32	HOMDEL	3	572	0.005	No
TOMM40L		1q23.3	AMP	12	572	0.021	No
TOMM5		9p13.2	HOMDEL	1	572	0.002	No
TOMM5		9p13.2	AMP	4	572	0.007	No
TOMM6		6p21.1	HOMDEL	1	572	0.002	No
TOMM6		6p21.1	AMP	29	572	0.051	No
TOMM7		7p15.3	HOMDEL	3	572	0.005	No
TOMM7		7p15.3	AMP	10	572	0.017	No
TOMM70		3q12.2	AMP	12	572	0.021	No
TONSL		8q24.3	HOMDEL	1	572	0.002	No
TONSL		8q24.3	AMP	153	572	0.267	No
TONSL-AS1		8q24.3	AMP	153	572	0.267	No
TONSL-AS1		8q24.3	HOMDEL	1	572	0.002	No
TOP1		20q12	AMP	6	572	0.01	Yes
TOP1		20q12	HOMDEL	1	572	0.002	Yes
TOP1MT		8q24.3	AMP	155	572	0.271	No
TOP1MT		8q24.3	HOMDEL	1	572	0.002	No
TOP1P1		1q24.3	AMP	14	572	0.024	No
TOP1P2		22q11.23	AMP	6	572	0.01	No
TOP2A		17q21.2	AMP	4	572	0.007	No
TOP2A		17q21.2	HOMDEL	7	572	0.012	No
TOP2B		3p24.2	AMP	6	572	0.01	No
TOP2B		3p24.2	HOMDEL	1	572	0.002	No
TOP3A		17p11.2	HOMDEL	5	572	0.009	No
TOP3B		22q11.22	HOMDEL	5	572	0.009	No
TOP3B		22q11.22	AMP	14	572	0.024	No
TOPAZ1		3p21.31	HOMDEL	1	572	0.002	No
TOPAZ1		3p21.31	AMP	3	572	0.005	No
TOPBP1		3q22.1	AMP	18	572	0.031	No
TOPORS		9p21.1	AMP	5	572	0.009	No
TOPORS		9p21.1	HOMDEL	1	572	0.002	No
TOR1A		9q34.11	HOMDEL	4	572	0.007	No
TOR1A		9q34.11	AMP	4	572	0.007	No
TOR1AIP1		1q25.2	AMP	19	572	0.033	No
TOR1AIP2		1q25.2	AMP	19	572	0.033	No
TOR1B		9q34.11	AMP	4	572	0.007	No
TOR1B		9q34.11	HOMDEL	5	572	0.009	No
TOR2A		9q34.11	HOMDEL	3	572	0.005	No
TOR2A		9q34.11	AMP	4	572	0.007	No
TOR3A		1q25.2	AMP	22	572	0.038	No
TOR4A		9q34.3	AMP	20	572	0.035	No
TOR4A		9q34.3	HOMDEL	3	572	0.005	No
TOX		8q12.1	AMP	26	572	0.045	No
TOX		8q12.1	HOMDEL	1	572	0.002	No
TOX2		20q13.12	AMP	12	572	0.021	No
TOX3		16q12.1	AMP	2	572	0.003	No
TOX3		16q12.1	HOMDEL	4	572	0.007	No
TOX4		14q11.2	HOMDEL	1	572	0.002	No
TOX4		14q11.2	AMP	16	572	0.028	No
TP53		17p13.1	AMP	7	572	0.012	Yes
TP53		17p13.1	HOMDEL	2	572	0.003	Yes
TP53AIP1		11q24.3	HOMDEL	4	572	0.007	No
TP53AIP1		11q24.3	AMP	15	572	0.026	No
TP53BP1		15q15.3	AMP	1	572	0.002	Yes
TP53BP1		15q15.3	HOMDEL	11	572	0.019	Yes
TP53BP2		1q41	AMP	22	572	0.038	No
TP53I11		11p11.2	AMP	5	572	0.009	No
TP53I13		17q11.2	HOMDEL	2	572	0.003	No
TP53I13		17q11.2	AMP	5	572	0.009	No
TP53I3		2p23.3	AMP	6	572	0.01	No
TP53INP1		8q22.1	AMP	43	572	0.075	No
TP53INP2		20q11.22	AMP	17	572	0.03	No
TP53RK		20q13.12	AMP	23	572	0.04	No
TP53TG1		7q21.12	HOMDEL	1	572	0.002	No
TP53TG1		7q21.12	AMP	14	572	0.024	No
TP53TG3		16p11.2	HOMDEL	4	572	0.007	No
TP53TG3		16p11.2	AMP	8	572	0.014	No
TP53TG3B		16p11.2	HOMDEL	4	572	0.007	No
TP53TG3B		16p11.2	AMP	8	572	0.014	No
TP53TG3C		16p11.2	AMP	8	572	0.014	No
TP53TG3C		16p11.2	HOMDEL	4	572	0.007	No
TP53TG3D		16p11.2	HOMDEL	4	572	0.007	No
TP53TG3D		16p11.2	AMP	8	572	0.014	No
TP53TG3HP		16p11.1	AMP	8	572	0.014	No
TP53TG3HP		16p11.1	HOMDEL	4	572	0.007	No
TP53TG5		20q13.12	AMP	20	572	0.035	No
TP63		3q28	AMP	91	572	0.159	Yes
TP63		3q28	HOMDEL	1	572	0.002	Yes
TP73		1p36.32	AMP	12	572	0.021	No
TP73		1p36.32	HOMDEL	3	572	0.005	No
TP73-AS1		1p36.32	AMP	12	572	0.021	No
TP73-AS1		1p36.32	HOMDEL	3	572	0.005	No
TPBG		6q14.1	AMP	5	572	0.009	No
TPBGL		11q13.4	AMP	41	572	0.072	No
TPBGL		11q13.4	HOMDEL	1	572	0.002	No
TPCN1		12q24.13	AMP	4	572	0.007	No
TPCN2		11q13.3	AMP	21	572	0.037	No
TPD52		8q21.13	AMP	23	572	0.04	No
TPD52L1		6q22-q23	AMP	9	572	0.016	No
TPD52L1		6q22-q23	HOMDEL	3	572	0.005	No
TPD52L2		20q13.33	AMP	42	572	0.073	No
TPD52L3		9p24.1	HOMDEL	9	572	0.016	No
TPD52L3		9p24.1	AMP	15	572	0.026	No
TPGS1		19p13.3	AMP	1	572	0.002	No
TPGS1		19p13.3	HOMDEL	23	572	0.04	No
TPGS2		18q12.2	AMP	15	572	0.026	No
TPGS2		18q12.2	HOMDEL	3	572	0.005	No
TPH1		11p15.1	AMP	3	572	0.005	No
TPH2		12q21.1	HOMDEL	1	572	0.002	No
TPH2		12q21.1	AMP	16	572	0.028	No
TPI1		12p13.31	HOMDEL	1	572	0.002	No
TPI1		12p13.31	AMP	34	572	0.059	No
TPI1P2		7q32.1	AMP	23	572	0.04	No
TPI1P3		6q22.1	AMP	2	572	0.003	No
TPI1P3		6q22.1	HOMDEL	5	572	0.009	No
TPK1		7q35	HOMDEL	1	572	0.002	No
TPK1		7q35	AMP	41	572	0.072	No
TPM1		15q22.2	HOMDEL	2	572	0.003	No
TPM1		15q22.2	AMP	6	572	0.01	No
TPM2		9p13.3	AMP	9	572	0.016	No
TPM3		1q21.3	AMP	27	572	0.047	Yes
TPM3P9		19q13.42	AMP	7	572	0.012	No
TPM4		19p13.12-p13.11	AMP	65	572	0.114	Yes
TPMT		6p22.3	AMP	41	572	0.072	No
TPO		2p25.3	AMP	14	572	0.024	No
TPO		2p25.3	HOMDEL	2	572	0.003	No
TPP1		11p15.4	HOMDEL	1	572	0.002	No
TPP2		13q33.1	AMP	11	572	0.019	No
TPP2		13q33.1	HOMDEL	3	572	0.005	No
TPPP		5p15.33	AMP	52	572	0.091	No
TPPP2		14q11.2	HOMDEL	1	572	0.002	No
TPPP2		14q11.2	AMP	21	572	0.037	No
TPPP3		16q22.1	HOMDEL	12	572	0.021	No
TPPP3		16q22.1	AMP	1	572	0.002	No
TPR		1q31.1	AMP	17	572	0.03	Yes
TPRA1		3q21.3	AMP	16	572	0.028	No
TPRG1		3q28	AMP	90	572	0.157	No
TPRG1		3q28	HOMDEL	1	572	0.002	No
TPRG1-AS2		3q28	HOMDEL	1	572	0.002	No
TPRG1-AS2		3q28	AMP	90	572	0.157	No
TPRG1L		1p36.32	HOMDEL	3	572	0.005	No
TPRG1L		1p36.32	AMP	12	572	0.021	No
TPRKB		2p13.1	AMP	7	572	0.012	No
TPRKB		2p13.1	HOMDEL	1	572	0.002	No
TPRN		9q34.3	HOMDEL	3	572	0.005	No
TPRN		9q34.3	AMP	20	572	0.035	No
TPRX1		19q13.33	AMP	2	572	0.003	No
TPRX1		19q13.33	HOMDEL	3	572	0.005	No
TPRXL		3p25.1	AMP	5	572	0.009	No
TPSAB1		16p13.3	AMP	7	572	0.012	No
TPSAB1		16p13.3	HOMDEL	4	572	0.007	No
TPSB2		16p13.3	HOMDEL	4	572	0.007	No
TPSB2		16p13.3	AMP	7	572	0.012	No
TPSD1		16p13.3	AMP	7	572	0.012	No
TPSD1		16p13.3	HOMDEL	4	572	0.007	No
TPSG1		16p13.3	AMP	7	572	0.012	No
TPSG1		16p13.3	HOMDEL	4	572	0.007	No
TPST1		7q11.21	AMP	10	572	0.017	No
TPST2		22q12.1	AMP	4	572	0.007	No
TPT1		13q14.13	AMP	2	572	0.003	No
TPT1		13q14.13	HOMDEL	11	572	0.019	No
TPT1-AS1		13q14.13	AMP	2	572	0.003	No
TPT1-AS1		13q14.13	HOMDEL	11	572	0.019	No
TPTE		21p11.2	AMP	5	572	0.009	No
TPTE		21p11.2	HOMDEL	11	572	0.019	No
TPTE2		13q12.11	AMP	1	572	0.002	No
TPTE2		13q12.11	HOMDEL	7	572	0.012	No
TPTE2P1		13q12.13	AMP	3	572	0.005	No
TPTE2P1		13q12.13	HOMDEL	1	572	0.002	No
TPTE2P3		13q14.3	HOMDEL	12	572	0.021	No
TPTE2P3		13q14.3	AMP	2	572	0.003	No
TPTE2P5		13q14.11	HOMDEL	8	572	0.014	No
TPTE2P5		13q14.11	AMP	2	572	0.003	No
TPTE2P6		13q12.12	HOMDEL	1	572	0.002	No
TPTE2P6		13q12.12	AMP	3	572	0.005	No
TPTEP1		22q11.1	HOMDEL	5	572	0.009	No
TPTEP1		22q11.1	AMP	6	572	0.01	No
TPTEP2		22q13.1	AMP	6	572	0.01	No
TPTEP2		22q13.1	HOMDEL	1	572	0.002	No
TPX2		20q11.21	AMP	36	572	0.063	No
TRA2A		7p15.3	HOMDEL	3	572	0.005	No
TRA2A		7p15.3	AMP	9	572	0.016	No
TRA2B		3q27.2	AMP	101	572	0.177	No
TRABD		22q13.33	HOMDEL	64	572	0.112	No
TRABD		22q13.33	AMP	1	572	0.002	No
TRABD2A		2p11.2	AMP	3	572	0.005	No
TRABD2B		1p33	AMP	21	572	0.037	No
TRABD2B		1p33	HOMDEL	2	572	0.003	No
TRADD		16q22.1	AMP	2	572	0.003	No
TRADD		16q22.1	HOMDEL	13	572	0.023	No
TRAF1		9q33.2	AMP	4	572	0.007	No
TRAF1		9q33.2	HOMDEL	1	572	0.002	No
TRAF2		9q34.3	AMP	20	572	0.035	Yes
TRAF2		9q34.3	HOMDEL	4	572	0.007	Yes
TRAF3		14q32.32	AMP	16	572	0.028	Yes
TRAF3		14q32.32	HOMDEL	2	572	0.003	Yes
TRAF3IP1		2q37.3	AMP	8	572	0.014	No
TRAF3IP1		2q37.3	HOMDEL	5	572	0.009	No
TRAF3IP2		6q21	HOMDEL	5	572	0.009	No
TRAF3IP2		6q21	AMP	3	572	0.005	No
TRAF3IP2-AS1		6q21	HOMDEL	5	572	0.009	No
TRAF3IP2-AS1		6q21	AMP	3	572	0.005	No
TRAF3IP3		1q32.2	HOMDEL	2	572	0.003	No
TRAF3IP3		1q32.2	AMP	7	572	0.012	No
TRAF4		17q11.2	HOMDEL	1	572	0.002	No
TRAF4		17q11.2	AMP	12	572	0.021	No
TRAF5		1q32.3	AMP	9	572	0.016	Yes
TRAF5		1q32.3	HOMDEL	3	572	0.005	Yes
TRAF6		11p12	AMP	9	572	0.016	No
TRAF6		11p12	HOMDEL	1	572	0.002	No
TRAF7		16p13.3	HOMDEL	2	572	0.003	Yes
TRAF7		16p13.3	AMP	5	572	0.009	Yes
TRAFD1		12q24.13	AMP	9	572	0.016	No
TRAIP		3p21.31	AMP	5	572	0.009	No
TRAIP		3p21.31	HOMDEL	2	572	0.003	No
TRAK1		3p22.1	HOMDEL	1	572	0.002	No
TRAK1		3p22.1	AMP	4	572	0.007	No
TRAK2		2q33.1	AMP	10	572	0.017	No
TRAM1		8q13.3	AMP	26	572	0.045	No
TRAM1L1		4q26	HOMDEL	3	572	0.005	No
TRAM2		6p12.2	HOMDEL	1	572	0.002	No
TRAM2		6p12.2	AMP	13	572	0.023	No
TRAM2-AS1		6p12.2	AMP	13	572	0.023	No
TRAM2-AS1		6p12.2	HOMDEL	1	572	0.002	No
TRANK1		3p22.2	AMP	5	572	0.009	No
TRANK1		3p22.2	HOMDEL	2	572	0.003	No
TRAP1		16p13.3	HOMDEL	8	572	0.014	No
TRAP1		16p13.3	AMP	5	572	0.009	No
TRAPPC1		17p13.1	AMP	6	572	0.01	No
TRAPPC1		17p13.1	HOMDEL	1	572	0.002	No
TRAPPC10		21q22.3	AMP	14	572	0.024	No
TRAPPC10		21q22.3	HOMDEL	2	572	0.003	No
TRAPPC11		4q35.1	AMP	2	572	0.003	No
TRAPPC11		4q35.1	HOMDEL	14	572	0.024	No
TRAPPC12		2p25.3	AMP	16	572	0.028	No
TRAPPC12		2p25.3	HOMDEL	1	572	0.002	No
TRAPPC13		5q12.3	AMP	1	572	0.002	No
TRAPPC13		5q12.3	HOMDEL	14	572	0.024	No
TRAPPC14		7q22.1	AMP	17	572	0.03	No
TRAPPC2		Xp22.2	AMP	9	572	0.016	No
TRAPPC2		Xp22.2	HOMDEL	7	572	0.012	No
TRAPPC2B		19q13.43	AMP	10	572	0.017	No
TRAPPC2B		19q13.43	HOMDEL	6	572	0.01	No
TRAPPC2L		16q24.3	HOMDEL	14	572	0.024	No
TRAPPC2L		16q24.3	AMP	4	572	0.007	No
TRAPPC3		1p34.3	AMP	37	572	0.065	No
TRAPPC3		1p34.3	HOMDEL	1	572	0.002	No
TRAPPC3L		6q22.1	AMP	2	572	0.003	No
TRAPPC3L		6q22.1	HOMDEL	3	572	0.005	No
TRAPPC4		11q23.3	AMP	6	572	0.01	No
TRAPPC4		11q23.3	HOMDEL	2	572	0.003	No
TRAPPC5		19p13.2	HOMDEL	2	572	0.003	No
TRAPPC5		19p13.2	AMP	10	572	0.017	No
TRAPPC6A		19q13.32	AMP	8	572	0.014	No
TRAPPC6A		19q13.32	HOMDEL	4	572	0.007	No
TRAPPC6B		14q21.1	AMP	6	572	0.01	No
TRAPPC6B		14q21.1	HOMDEL	4	572	0.007	No
TRAPPC8		18q12.1	AMP	24	572	0.042	No
TRAPPC8		18q12.1	HOMDEL	2	572	0.003	No
TRAPPC9		8q24.3	AMP	162	572	0.283	No
TRAPPC9		8q24.3	HOMDEL	2	572	0.003	No
TRARG1		17p13.3	AMP	19	572	0.033	No
TRARG1		17p13.3	HOMDEL	6	572	0.01	No
TRAT1		3q13.13	AMP	24	572	0.042	No
TRDMT1		10p13	AMP	16	572	0.028	No
TRDN		6q22.31	HOMDEL	1	572	0.002	No
TRDN		6q22.31	AMP	7	572	0.012	No
TRDN-AS1		6q22.31	HOMDEL	1	572	0.002	No
TRDN-AS1		6q22.31	AMP	6	572	0.01	No
TREH		11q23.3	HOMDEL	2	572	0.003	No
TREH		11q23.3	AMP	9	572	0.016	No
TREM1		6p21.1	AMP	26	572	0.045	No
TREM2		6p21.1	AMP	26	572	0.045	No
TREML1		6p21.1	AMP	26	572	0.045	No
TREML2		6p21.1	AMP	26	572	0.045	No
TREML3P		6p21.1	AMP	26	572	0.045	No
TREML4		6p21.1	AMP	26	572	0.045	No
TREML5P		6p21.1	AMP	26	572	0.045	No
TRERF1		6p21.1	AMP	26	572	0.045	No
TRERF1		6p21.1	HOMDEL	2	572	0.003	No
TRERNA1		20q13.13	AMP	18	572	0.031	No
TREX1		3p21.31	HOMDEL	2	572	0.003	No
TREX1		3p21.31	AMP	6	572	0.01	No
TREX2		Xq28	AMP	18	572	0.031	No
TREX2		Xq28	HOMDEL	3	572	0.005	No
TRG-AS1		7p14.1	AMP	6	572	0.01	No
TRH		3q22.1	AMP	18	572	0.031	No
TRHDE		12q21.1	AMP	13	572	0.023	No
TRHDE		12q21.1	HOMDEL	1	572	0.002	No
TRHDE-AS1		12q21.1	HOMDEL	1	572	0.002	No
TRHDE-AS1		12q21.1	AMP	13	572	0.023	No
TRHR		8q23.1	AMP	98	572	0.171	No
TRHR		8q23.1	HOMDEL	1	572	0.002	No
TRIAP1		12q24.31	AMP	10	572	0.017	No
TRIB1		8q24.13	AMP	157	572	0.274	No
TRIB1		8q24.13	HOMDEL	2	572	0.003	No
TRIB2		2p24.3	AMP	8	572	0.014	No
TRIB2		2p24.3	HOMDEL	2	572	0.003	No
TRIB3		20p13	HOMDEL	1	572	0.002	No
TRIB3		20p13	AMP	24	572	0.042	No
TRIL		7p14.3	AMP	6	572	0.01	No
TRIL		7p14.3	HOMDEL	3	572	0.005	No
TRIM10		6p22.1	AMP	20	572	0.035	No
TRIM11		1q42.13	AMP	32	572	0.056	No
TRIM13		13q14.2	AMP	1	572	0.002	No
TRIM13		13q14.2	HOMDEL	16	572	0.028	No
TRIM14		9q22.33	HOMDEL	1	572	0.002	No
TRIM14		9q22.33	AMP	1	572	0.002	No
TRIM15		6p22.1	AMP	20	572	0.035	No
TRIM16		17p12	HOMDEL	7	572	0.012	No
TRIM16L		17p11.2	HOMDEL	6	572	0.01	No
TRIM17		1q42.13	AMP	32	572	0.056	No
TRIM2		4q31.3	HOMDEL	6	572	0.01	No
TRIM2		4q31.3	AMP	6	572	0.01	No
TRIM21		11p15.4	HOMDEL	2	572	0.003	No
TRIM22		11p15.4	HOMDEL	1	572	0.002	No
TRIM22		11p15.4	AMP	1	572	0.002	No
TRIM23		5q12.3	AMP	1	572	0.002	No
TRIM23		5q12.3	HOMDEL	14	572	0.024	No
TRIM24		7q33-q34	HOMDEL	1	572	0.002	Yes
TRIM24		7q33-q34	AMP	43	572	0.075	Yes
TRIM25		17q22	HOMDEL	1	572	0.002	No
TRIM25		17q22	AMP	5	572	0.009	No
TRIM26		6p22.1	AMP	20	572	0.035	No
TRIM27		6p22.1	AMP	25	572	0.044	Yes
TRIM28		19q13.43	HOMDEL	6	572	0.01	No
TRIM28		19q13.43	AMP	10	572	0.017	No
TRIM29		11q23.3	AMP	7	572	0.012	No
TRIM29		11q23.3	HOMDEL	2	572	0.003	No
TRIM3		11p15.4	HOMDEL	2	572	0.003	No
TRIM31		6p22.1	AMP	21	572	0.037	No
TRIM32		9q33.1	HOMDEL	3	572	0.005	No
TRIM32		9q33.1	AMP	3	572	0.005	No
TRIM33		1p13.2	HOMDEL	4	572	0.007	Yes
TRIM33		1p13.2	AMP	6	572	0.01	Yes
TRIM34		11p15.4	AMP	1	572	0.002	No
TRIM34		11p15.4	HOMDEL	1	572	0.002	No
TRIM35		8p21.2	HOMDEL	39	572	0.068	No
TRIM35		8p21.2	AMP	1	572	0.002	No
TRIM36		5q22.3	HOMDEL	11	572	0.019	No
TRIM36		5q22.3	AMP	7	572	0.012	No
TRIM37		17q22	AMP	5	572	0.009	No
TRIM37		17q22	HOMDEL	1	572	0.002	No
TRIM38		6p22.2	AMP	26	572	0.045	No
TRIM39		6p22.1	AMP	20	572	0.035	No
TRIM39-RPP21		6p22.1	AMP	20	572	0.035	No
TRIM4		7q22.1	AMP	16	572	0.028	No
TRIM40		6p22.1	AMP	20	572	0.035	No
TRIM41		5q35.3	AMP	11	572	0.019	No
TRIM41		5q35.3	HOMDEL	3	572	0.005	No
TRIM42		3q23	AMP	31	572	0.054	No
TRIM43		2q11.1	AMP	5	572	0.009	No
TRIM43B		2q11.1	AMP	5	572	0.009	No
TRIM44		11p13	AMP	12	572	0.021	No
TRIM44		11p13	HOMDEL	1	572	0.002	No
TRIM45		1p13.1	AMP	12	572	0.021	No
TRIM45		1p13.1	HOMDEL	4	572	0.007	No
TRIM46		1q22	AMP	34	572	0.059	No
TRIM47		17q25.1	AMP	16	572	0.028	No
TRIM48		11q11	AMP	1	572	0.002	No
TRIM48		11q11	HOMDEL	2	572	0.003	No
TRIM49		11p11.12-q12	HOMDEL	2	572	0.003	No
TRIM49		11p11.12-q12	AMP	24	572	0.042	No
TRIM49B		11p11.12	AMP	2	572	0.003	No
TRIM49B		11p11.12	HOMDEL	1	572	0.002	No
TRIM49C		11q14.3	HOMDEL	2	572	0.003	No
TRIM49C		11q14.3	AMP	24	572	0.042	No
TRIM49D1		11q14.3	AMP	24	572	0.042	No
TRIM49D1		11q14.3	HOMDEL	2	572	0.003	No
TRIM49D2		11q14.3	HOMDEL	2	572	0.003	No
TRIM49D2		11q14.3	AMP	24	572	0.042	No
TRIM5		11p15.4	HOMDEL	1	572	0.002	No
TRIM5		11p15.4	AMP	1	572	0.002	No
TRIM50		7q11.23	HOMDEL	2	572	0.003	No
TRIM50		7q11.23	AMP	10	572	0.017	No
TRIM51		11q12.1	HOMDEL	2	572	0.003	No
TRIM51		11q12.1	AMP	1	572	0.002	No
TRIM51HP		11q11	AMP	1	572	0.002	No
TRIM51HP		11q11	HOMDEL	2	572	0.003	No
TRIM52		5q35.3	HOMDEL	3	572	0.005	No
TRIM52		5q35.3	AMP	11	572	0.019	No
TRIM52-AS1		5q35.3	AMP	11	572	0.019	No
TRIM52-AS1		5q35.3	HOMDEL	3	572	0.005	No
TRIM53AP		11q14.3	HOMDEL	2	572	0.003	No
TRIM53AP		11q14.3	AMP	24	572	0.042	No
TRIM54		2p23.3	AMP	10	572	0.017	No
TRIM55		8q13.1	AMP	23	572	0.04	No
TRIM56		7q22.1	AMP	14	572	0.024	No
TRIM58		1q44	AMP	32	572	0.056	No
TRIM58		1q44	HOMDEL	1	572	0.002	No
TRIM59		3q25.33	AMP	63	572	0.11	No
TRIM6		11p15.4	HOMDEL	1	572	0.002	No
TRIM6		11p15.4	AMP	1	572	0.002	No
TRIM60		4q32.3	AMP	5	572	0.009	No
TRIM60		4q32.3	HOMDEL	8	572	0.014	No
TRIM61		4q32.3	HOMDEL	8	572	0.014	No
TRIM61		4q32.3	AMP	6	572	0.01	No
TRIM62		1p35.1	HOMDEL	1	572	0.002	No
TRIM62		1p35.1	AMP	21	572	0.037	No
TRIM63		1p36.11	HOMDEL	1	572	0.002	No
TRIM63		1p36.11	AMP	5	572	0.009	No
TRIM64		11q14.3	HOMDEL	2	572	0.003	No
TRIM64		11q14.3	AMP	24	572	0.042	No
TRIM64B		11q14.3	AMP	24	572	0.042	No
TRIM64B		11q14.3	HOMDEL	2	572	0.003	No
TRIM64C		11p11.12	HOMDEL	1	572	0.002	No
TRIM64C		11p11.12	AMP	2	572	0.003	No
TRIM65		17q25.1	AMP	15	572	0.026	No
TRIM66		11p15.4	AMP	1	572	0.002	No
TRIM66		11p15.4	HOMDEL	1	572	0.002	No
TRIM67		1q42.2	AMP	32	572	0.056	No
TRIM67-AS1		1q42.2	AMP	32	572	0.056	No
TRIM68		11p15.4	HOMDEL	2	572	0.003	No
TRIM68		11p15.4	AMP	1	572	0.002	No
TRIM69		15q15-q21	HOMDEL	11	572	0.019	No
TRIM69		15q15-q21	AMP	1	572	0.002	No
TRIM6-TRIM34		11p15.4	HOMDEL	1	572	0.002	No
TRIM6-TRIM34		11p15.4	AMP	1	572	0.002	No
TRIM7		5q35.3	HOMDEL	3	572	0.005	No
TRIM7		5q35.3	AMP	11	572	0.019	No
TRIM71		3p22.3	AMP	7	572	0.012	No
TRIM71		3p22.3	HOMDEL	2	572	0.003	No
TRIM72		16p11.2	AMP	3	572	0.005	No
TRIM72		16p11.2	HOMDEL	1	572	0.002	No
TRIM73		7q11.23	HOMDEL	3	572	0.005	No
TRIM73		7q11.23	AMP	13	572	0.023	No
TRIM74		7q11.23	HOMDEL	3	572	0.005	No
TRIM74		7q11.23	AMP	13	572	0.023	No
TRIM77		11q14.3	AMP	24	572	0.042	No
TRIM77		11q14.3	HOMDEL	2	572	0.003	No
TRIM8		10q24.32	HOMDEL	3	572	0.005	No
TRIM8		10q24.32	AMP	2	572	0.003	No
TRIM9		14q22.1	AMP	8	572	0.014	No
TRIM9		14q22.1	HOMDEL	1	572	0.002	No
TRIML1		4q35.2	AMP	4	572	0.007	No
TRIML1		4q35.2	HOMDEL	19	572	0.033	No
TRIML2		4q35.2	HOMDEL	19	572	0.033	No
TRIML2		4q35.2	AMP	4	572	0.007	No
TRIO		5p15.2	AMP	43	572	0.075	No
TRIOBP		22q13.1	HOMDEL	1	572	0.002	No
TRIOBP		22q13.1	AMP	8	572	0.014	No
TRIP10		19p13.3	HOMDEL	2	572	0.003	No
TRIP10		19p13.3	AMP	1	572	0.002	No
TRIP11		14q32.12	HOMDEL	1	572	0.002	Yes
TRIP11		14q32.12	AMP	5	572	0.009	Yes
TRIP12		2q36.3	AMP	2	572	0.003	No
TRIP13		5p15.33	AMP	52	572	0.091	Yes
TRIP4		15q22.31	HOMDEL	3	572	0.005	No
TRIP4		15q22.31	AMP	4	572	0.007	No
TRIP6		7q22.1	AMP	14	572	0.024	No
TRIQK		8q22.1	AMP	29	572	0.051	No
TRIQK		8q22.1	HOMDEL	1	572	0.002	No
TRIR		19p13.13	HOMDEL	1	572	0.002	No
TRIR		19p13.13	AMP	47	572	0.082	No
TRIT1		1p34.2	AMP	49	572	0.086	No
TRIT1		1p34.2	HOMDEL	1	572	0.002	No
TRMO		9q22.33	AMP	2	572	0.003	No
TRMO		9q22.33	HOMDEL	1	572	0.002	No
TRMT1		19p13.13	AMP	63	572	0.11	No
TRMT10A		4q23	HOMDEL	5	572	0.009	No
TRMT10B		9p13.2	AMP	4	572	0.007	No
TRMT10C		3q12.3	AMP	13	572	0.023	No
TRMT11		6q22.32	HOMDEL	2	572	0.003	No
TRMT11		6q22.32	AMP	11	572	0.019	No
TRMT112		11q13.1	AMP	4	572	0.007	No
TRMT12		8q24.13	AMP	150	572	0.262	No
TRMT12		8q24.13	HOMDEL	2	572	0.003	No
TRMT13		1p21.2	HOMDEL	2	572	0.003	No
TRMT13		1p21.2	AMP	7	572	0.012	No
TRMT1L		1q25.3	AMP	18	572	0.031	No
TRMT2A		22q11.21	HOMDEL	2	572	0.003	No
TRMT2A		22q11.21	AMP	16	572	0.028	No
TRMT2B		Xq22.1	HOMDEL	2	572	0.003	No
TRMT44		4p16.1	HOMDEL	2	572	0.003	No
TRMT44		4p16.1	AMP	17	572	0.03	No
TRMT5		14q23.1	HOMDEL	1	572	0.002	No
TRMT5		14q23.1	AMP	1	572	0.002	No
TRMT6		20p12.3	HOMDEL	1	572	0.002	No
TRMT6		20p12.3	AMP	19	572	0.033	No
TRMT61A		14q32.33	AMP	18	572	0.031	No
TRMT61B		2p23.2	AMP	17	572	0.03	No
TRMT9B		8p22	HOMDEL	35	572	0.061	No
TRMT9B		8p22	AMP	1	572	0.002	No
TRMU		22q13.31	HOMDEL	39	572	0.068	No
TRMU		22q13.31	AMP	1	572	0.002	No
TRNAU1AP		1p35.3	AMP	5	572	0.009	No
TRNAU1AP		1p35.3	HOMDEL	1	572	0.002	No
TRNP1		1p36.11	AMP	5	572	0.009	No
TRNP1		1p36.11	HOMDEL	4	572	0.007	No
TRNT1		3p26.2	AMP	8	572	0.014	No
TRNT1		3p26.2	HOMDEL	6	572	0.01	No
TRO		Xp11.21	HOMDEL	1	572	0.002	No
TRO		Xp11.21	AMP	11	572	0.019	No
TROAP		12q13.12	AMP	3	572	0.005	No
TRPA1		8q21.11	HOMDEL	1	572	0.002	No
TRPA1		8q21.11	AMP	25	572	0.044	No
TRPC1		3q23	AMP	33	572	0.058	No
TRPC2		11p15.4	HOMDEL	3	572	0.005	No
TRPC3		4q27	AMP	3	572	0.005	No
TRPC3		4q27	HOMDEL	4	572	0.007	No
TRPC4		13q13.3	AMP	4	572	0.007	No
TRPC4		13q13.3	HOMDEL	7	572	0.012	No
TRPC4AP		20q11.22	AMP	21	572	0.037	No
TRPC5		Xq23	AMP	2	572	0.003	No
TRPC5		Xq23	HOMDEL	5	572	0.009	No
TRPC5OS		Xq23	AMP	2	572	0.003	No
TRPC5OS		Xq23	HOMDEL	5	572	0.009	No
TRPC6		11q22.1	AMP	24	572	0.042	No
TRPC6		11q22.1	HOMDEL	3	572	0.005	No
TRPC7		5q31.1	HOMDEL	2	572	0.003	No
TRPC7		5q31.1	AMP	4	572	0.007	No
TRPM1		15q13.3	HOMDEL	12	572	0.021	No
TRPM1		15q13.3	AMP	2	572	0.003	No
TRPM2		21q22.3	AMP	12	572	0.021	No
TRPM2		21q22.3	HOMDEL	2	572	0.003	No
TRPM2-AS		21q22.3	AMP	12	572	0.021	No
TRPM2-AS		21q22.3	HOMDEL	2	572	0.003	No
TRPM3		9q21.12-q21.13	AMP	5	572	0.009	No
TRPM3		9q21.12-q21.13	HOMDEL	5	572	0.009	No
TRPM4		19q13.33	AMP	3	572	0.005	No
TRPM4		19q13.33	HOMDEL	1	572	0.002	No
TRPM5		11p15.5	HOMDEL	5	572	0.009	No
TRPM5		11p15.5	AMP	1	572	0.002	No
TRPM6		9q21.13	HOMDEL	3	572	0.005	No
TRPM6		9q21.13	AMP	7	572	0.012	No
TRPM7		15q21.2	AMP	4	572	0.007	No
TRPM7		15q21.2	HOMDEL	6	572	0.01	No
TRPM8		2q37.1	AMP	6	572	0.01	No
TRPM8		2q37.1	HOMDEL	2	572	0.003	No
TRPS1		8q23.3	AMP	120	572	0.21	No
TRPS1		8q23.3	HOMDEL	2	572	0.003	No
TRPT1		11q13.1	AMP	4	572	0.007	No
TRPV1		17p13.2	AMP	6	572	0.01	No
TRPV1		17p13.2	HOMDEL	2	572	0.003	No
TRPV2		17p11.2	HOMDEL	5	572	0.009	No
TRPV3		17p13.2	AMP	6	572	0.01	No
TRPV3		17p13.2	HOMDEL	2	572	0.003	No
TRPV4		12q24.11	AMP	6	572	0.01	No
TRPV5		7q34	HOMDEL	1	572	0.002	No
TRPV5		7q34	AMP	44	572	0.077	No
TRPV6		7q34	HOMDEL	1	572	0.002	No
TRPV6		7q34	AMP	44	572	0.077	No
TRRAP		7q22.1	AMP	16	572	0.028	Yes
TRUB1		10q25.3	AMP	7	572	0.012	No
TRUB2		9q34.11	AMP	5	572	0.009	No
TRUB2		9q34.11	HOMDEL	2	572	0.003	No
TSACC		1q22	AMP	27	572	0.047	No
TSBP1		6p21.32	AMP	19	572	0.033	No
TSC1		9q34	AMP	4	572	0.007	Yes
TSC1		9q34	HOMDEL	8	572	0.014	Yes
TSC2		16p13.3	AMP	5	572	0.009	Yes
TSC2		16p13.3	HOMDEL	4	572	0.007	Yes
TSC22D1		13q14.11	AMP	5	572	0.009	No
TSC22D1		13q14.11	HOMDEL	12	572	0.021	No
TSC22D1-AS1		13q14.11	HOMDEL	12	572	0.021	No
TSC22D1-AS1		13q14.11	AMP	4	572	0.007	No
TSC22D2		3q25.1	AMP	48	572	0.084	No
TSC22D3		Xq22.3	AMP	6	572	0.01	No
TSC22D3		Xq22.3	HOMDEL	7	572	0.012	No
TSC22D4		7q22.1	AMP	16	572	0.028	No
TSEN15		1q25.3	AMP	21	572	0.037	No
TSEN2		3p25.2	HOMDEL	1	572	0.002	No
TSEN2		3p25.2	AMP	4	572	0.007	No
TSEN34		19q13.42	AMP	8	572	0.014	No
TSEN54		17q25.1	AMP	16	572	0.028	No
TSFM		12q14.1	AMP	5	572	0.009	No
TSG101		11p15.1	AMP	4	572	0.007	No
TSGA10		2q11.2	AMP	5	572	0.009	No
TSGA10IP		11q13.1	AMP	9	572	0.016	No
TSGA13		7q32.2	AMP	32	572	0.056	No
TSHB		1p13.2	AMP	10	572	0.017	No
TSHB		1p13.2	HOMDEL	4	572	0.007	No
TSHR		14q24-q31	AMP	10	572	0.017	Yes
TSHZ1		18q22.3	HOMDEL	16	572	0.028	No
TSHZ1		18q22.3	AMP	3	572	0.005	No
TSHZ2		20q13.2	AMP	27	572	0.047	No
TSHZ3		19q12	AMP	64	572	0.112	No
TSHZ3		19q12	HOMDEL	1	572	0.002	No
TSIX		Xq13.2	AMP	5	572	0.009	No
TSIX		Xq13.2	HOMDEL	2	572	0.003	No
TSKS		19q13.33	HOMDEL	1	572	0.002	No
TSKS		19q13.33	AMP	2	572	0.003	No
TSKU		11q13.5	HOMDEL	1	572	0.002	No
TSKU		11q13.5	AMP	47	572	0.082	No
TSLP		5q22.1	HOMDEL	12	572	0.021	No
TSLP		5q22.1	AMP	6	572	0.01	No
TSN		2q14.3	AMP	6	572	0.01	No
TSN		2q14.3	HOMDEL	2	572	0.003	No
TSNARE1		8q24.3	AMP	150	572	0.262	No
TSNARE1		8q24.3	HOMDEL	1	572	0.002	No
TSNAX		1q42.2	AMP	33	572	0.058	No
TSNAX-DISC1		1q42.2	AMP	33	572	0.058	No
TSNAXIP1		16q22.1	HOMDEL	13	572	0.023	No
TSPAN1		1p34.1	HOMDEL	1	572	0.002	No
TSPAN1		1p34.1	AMP	37	572	0.065	No
TSPAN10		17q25.3	AMP	18	572	0.031	No
TSPAN10		17q25.3	HOMDEL	2	572	0.003	No
TSPAN11		12p11.21	AMP	32	572	0.056	No
TSPAN12		7q31.31	AMP	21	572	0.037	No
TSPAN12		7q31.31	HOMDEL	1	572	0.002	No
TSPAN13		7p21.1	AMP	8	572	0.014	No
TSPAN13		7p21.1	HOMDEL	6	572	0.01	No
TSPAN14		10q23.1	AMP	16	572	0.028	No
TSPAN14		10q23.1	HOMDEL	1	572	0.002	No
TSPAN15		10q22.1	AMP	5	572	0.009	No
TSPAN15		10q22.1	HOMDEL	2	572	0.003	No
TSPAN16		19p13.2	HOMDEL	3	572	0.005	No
TSPAN16		19p13.2	AMP	43	572	0.075	No
TSPAN17		5q35.2	AMP	8	572	0.014	No
TSPAN17		5q35.2	HOMDEL	3	572	0.005	No
TSPAN18		11p11.2	AMP	5	572	0.009	No
TSPAN19		12q21.31	HOMDEL	1	572	0.002	No
TSPAN19		12q21.31	AMP	4	572	0.007	No
TSPAN2		1p13.2	HOMDEL	4	572	0.007	No
TSPAN2		1p13.2	AMP	10	572	0.017	No
TSPAN3		15q24.3	HOMDEL	6	572	0.01	No
TSPAN3		15q24.3	AMP	10	572	0.017	No
TSPAN31		12q14.1	AMP	5	572	0.009	No
TSPAN32		11p15.5	HOMDEL	5	572	0.009	No
TSPAN32		11p15.5	AMP	1	572	0.002	No
TSPAN33		7q32.1	AMP	23	572	0.04	No
TSPAN4		11p15.5	AMP	2	572	0.003	No
TSPAN4		11p15.5	HOMDEL	8	572	0.014	No
TSPAN5		4q23	HOMDEL	5	572	0.009	No
TSPAN6		Xq22.1	AMP	1	572	0.002	No
TSPAN6		Xq22.1	HOMDEL	2	572	0.003	No
TSPAN7		Xp11.4	AMP	5	572	0.009	No
TSPAN7		Xp11.4	HOMDEL	7	572	0.012	No
TSPAN8		12q21.1	AMP	19	572	0.033	No
TSPAN8		12q21.1	HOMDEL	1	572	0.002	No
TSPAN9		12p13.33-p13.32	HOMDEL	1	572	0.002	No
TSPAN9		12p13.33-p13.32	AMP	40	572	0.07	No
TSPEAR		21q22.3	AMP	11	572	0.019	No
TSPEAR		21q22.3	HOMDEL	2	572	0.003	No
TSPEAR-AS1		21q22.3	AMP	11	572	0.019	No
TSPEAR-AS1		21q22.3	HOMDEL	2	572	0.003	No
TSPEAR-AS2		21q22.3	AMP	11	572	0.019	No
TSPEAR-AS2		21q22.3	HOMDEL	2	572	0.003	No
TSPO		22q13.2	HOMDEL	25	572	0.044	No
TSPO		22q13.2	AMP	2	572	0.003	No
TSPO2		6p21.1	AMP	25	572	0.044	No
TSPOAP1		17q22	AMP	3	572	0.005	No
TSPOAP1		17q22	HOMDEL	1	572	0.002	No
TSPOAP1-AS1		17q22	HOMDEL	1	572	0.002	No
TSPOAP1-AS1		17q22	AMP	3	572	0.005	No
TSPY26P		20q11.21	AMP	30	572	0.052	No
TSPYL1		6q22.1	HOMDEL	3	572	0.005	No
TSPYL1		6q22.1	AMP	2	572	0.003	No
TSPYL2		Xp11.22	AMP	16	572	0.028	No
TSPYL2		Xp11.22	HOMDEL	2	572	0.003	No
TSPYL4		6q22.1	HOMDEL	3	572	0.005	No
TSPYL4		6q22.1	AMP	2	572	0.003	No
TSPYL5		8q22.1	HOMDEL	1	572	0.002	No
TSPYL5		8q22.1	AMP	39	572	0.068	No
TSPYL6		2p16.2	AMP	15	572	0.026	No
TSR1		17p13.3	AMP	7	572	0.012	No
TSR1		17p13.3	HOMDEL	1	572	0.002	No
TSR2		Xp11.22	AMP	12	572	0.021	No
TSR2		Xp11.22	HOMDEL	1	572	0.002	No
TSR3		16p13.3	AMP	9	572	0.016	No
TSR3		16p13.3	HOMDEL	4	572	0.007	No
TSSC2		11p15.4	HOMDEL	2	572	0.003	No
TSSC4		11p15.5	HOMDEL	5	572	0.009	No
TSSC4		11p15.5	AMP	1	572	0.002	No
TSSK1B		5q22.2	HOMDEL	12	572	0.021	No
TSSK1B		5q22.2	AMP	6	572	0.01	No
TSSK2		22q11.21	AMP	16	572	0.028	No
TSSK2		22q11.21	HOMDEL	2	572	0.003	No
TSSK3		1p35.1	HOMDEL	1	572	0.002	No
TSSK3		1p35.1	AMP	18	572	0.031	No
TSSK4		14q12	AMP	6	572	0.01	No
TSSK4		14q12	HOMDEL	5	572	0.009	No
TSSK6		19p13.11	HOMDEL	1	572	0.002	No
TSSK6		19p13.11	AMP	28	572	0.049	No
TST		22q12.3	HOMDEL	1	572	0.002	No
TST		22q12.3	AMP	6	572	0.01	No
TSTD1		1q23.3	AMP	12	572	0.021	No
TSTD2		9q22.33	HOMDEL	2	572	0.003	No
TSTD2		9q22.33	AMP	2	572	0.003	No
TSTD3		6q16.2	AMP	10	572	0.017	No
TSTD3		6q16.2	HOMDEL	2	572	0.003	No
TTBK1		6p21.1	AMP	28	572	0.049	No
TTBK1		6p21.1	HOMDEL	2	572	0.003	No
TTBK2		15q15.2	HOMDEL	15	572	0.026	No
TTC1		5q33.3	HOMDEL	6	572	0.01	No
TTC1		5q33.3	AMP	6	572	0.01	No
TTC12		11q23.2	AMP	8	572	0.014	No
TTC12		11q23.2	HOMDEL	3	572	0.005	No
TTC13		1q42.2	AMP	30	572	0.052	No
TTC14		3q26.33	AMP	108	572	0.189	No
TTC16		9q34.11	HOMDEL	3	572	0.005	No
TTC16		9q34.11	AMP	4	572	0.007	No
TTC17		11p12-p11.2	AMP	4	572	0.007	No
TTC19		17p12	HOMDEL	6	572	0.01	No
TTC21A		3p22.2	AMP	6	572	0.01	No
TTC21B		2q24.3	HOMDEL	1	572	0.002	No
TTC21B		2q24.3	AMP	11	572	0.019	No
TTC21B-AS1		2q24.3	HOMDEL	1	572	0.002	No
TTC21B-AS1		2q24.3	AMP	11	572	0.019	No
TTC22		1p32.3	AMP	20	572	0.035	No
TTC22		1p32.3	HOMDEL	3	572	0.005	No
TTC23		15q26.3	AMP	25	572	0.044	No
TTC23L		5p13.2	AMP	30	572	0.052	No
TTC24		1q22	AMP	21	572	0.037	No
TTC26		7q34	HOMDEL	2	572	0.003	No
TTC26		7q34	AMP	45	572	0.079	No
TTC27		2p22.3	AMP	11	572	0.019	No
TTC28		22q12.1	AMP	7	572	0.012	No
TTC28		22q12.1	HOMDEL	6	572	0.01	No
TTC28-AS1		22q12.1	HOMDEL	2	572	0.003	No
TTC28-AS1		22q12.1	AMP	3	572	0.005	No
TTC29		4q31.22	AMP	7	572	0.012	No
TTC29		4q31.22	HOMDEL	3	572	0.005	No
TTC3		21q22.13	AMP	7	572	0.012	No
TTC3		21q22.13	HOMDEL	2	572	0.003	No
TTC30A		2q31.2	AMP	24	572	0.042	No
TTC30B		2q31.2	AMP	23	572	0.04	No
TTC31		2p13.1	HOMDEL	1	572	0.002	No
TTC31		2p13.1	AMP	8	572	0.014	No
TTC32		2p24.1	HOMDEL	3	572	0.005	No
TTC32		2p24.1	AMP	10	572	0.017	No
TTC33		5p13.1	AMP	27	572	0.047	No
TTC34		1p36.32	HOMDEL	6	572	0.01	No
TTC34		1p36.32	AMP	11	572	0.019	No
TTC36		11q23.3	HOMDEL	2	572	0.003	No
TTC36		11q23.3	AMP	9	572	0.016	No
TTC37		5q15	HOMDEL	13	572	0.023	No
TTC37		5q15	AMP	4	572	0.007	No
TTC38		22q13.31	AMP	1	572	0.002	No
TTC38		22q13.31	HOMDEL	40	572	0.07	No
TTC39A		1p32.3	HOMDEL	3	572	0.005	No
TTC39A		1p32.3	AMP	17	572	0.03	No
TTC39B		9p22.3	AMP	16	572	0.028	No
TTC39B		9p22.3	HOMDEL	3	572	0.005	No
TTC39C		18q11.2	AMP	21	572	0.037	No
TTC39C-AS1		18q11.2	AMP	20	572	0.035	No
TTC3P1		Xq13.3	HOMDEL	2	572	0.003	No
TTC3P1		Xq13.3	AMP	4	572	0.007	No
TTC4		1p32.3	AMP	20	572	0.035	No
TTC4		1p32.3	HOMDEL	3	572	0.005	No
TTC41P		12q23.3	AMP	5	572	0.009	No
TTC5		14q11.2	AMP	14	572	0.024	No
TTC5		14q11.2	HOMDEL	2	572	0.003	No
TTC7A		2p21	AMP	13	572	0.023	No
TTC7B		14q32.11	HOMDEL	3	572	0.005	No
TTC7B		14q32.11	AMP	8	572	0.014	No
TTC8		14q31.3	HOMDEL	2	572	0.003	No
TTC8		14q31.3	AMP	7	572	0.012	No
TTC9		14q24.2	AMP	4	572	0.007	No
TTC9		14q24.2	HOMDEL	1	572	0.002	No
TTC9B		19q13.2	AMP	33	572	0.058	No
TTC9B		19q13.2	HOMDEL	2	572	0.003	No
TTC9C		11q12.3	HOMDEL	1	572	0.002	No
TTC9C		11q12.3	AMP	3	572	0.005	No
TTC9-DT		14q24.2	HOMDEL	1	572	0.002	No
TTC9-DT		14q24.2	AMP	4	572	0.007	No
TTF1		9q34.13	AMP	4	572	0.007	No
TTF1		9q34.13	HOMDEL	4	572	0.007	No
TTF2		1p13.1	HOMDEL	4	572	0.007	No
TTF2		1p13.1	AMP	12	572	0.021	No
TTI1		20q11.23	AMP	11	572	0.019	No
TTI2		8p12	AMP	5	572	0.009	No
TTI2		8p12	HOMDEL	23	572	0.04	No
TTK		6q14.1	HOMDEL	2	572	0.003	No
TTK		6q14.1	AMP	5	572	0.009	No
TTL		2q14.1	AMP	5	572	0.009	Yes
TTLL1		22q13.2	AMP	2	572	0.003	No
TTLL1		22q13.2	HOMDEL	25	572	0.044	No
TTLL10		1p36.33	HOMDEL	6	572	0.01	No
TTLL10		1p36.33	AMP	11	572	0.019	No
TTLL11		9q33.2	AMP	5	572	0.009	No
TTLL11		9q33.2	HOMDEL	2	572	0.003	No
TTLL12		22q13.2	AMP	2	572	0.003	No
TTLL12		22q13.2	HOMDEL	26	572	0.045	No
TTLL13P		15q26.1	HOMDEL	1	572	0.002	No
TTLL13P		15q26.1	AMP	17	572	0.03	No
TTLL2		6q27	AMP	2	572	0.003	No
TTLL2		6q27	HOMDEL	17	572	0.03	No
TTLL3		3p25.3	AMP	10	572	0.017	No
TTLL3		3p25.3	HOMDEL	1	572	0.002	No
TTLL4		2q35	HOMDEL	1	572	0.002	No
TTLL4		2q35	AMP	5	572	0.009	No
TTLL5		14q24.3	HOMDEL	1	572	0.002	No
TTLL5		14q24.3	AMP	6	572	0.01	No
TTLL6		17q21.32	HOMDEL	1	572	0.002	No
TTLL6		17q21.32	AMP	9	572	0.016	No
TTLL7		1p31.1	HOMDEL	5	572	0.009	No
TTLL7		1p31.1	AMP	6	572	0.01	No
TTLL9		20q11	AMP	30	572	0.052	No
TTN		2q31.2	HOMDEL	1	572	0.002	No
TTN		2q31.2	AMP	16	572	0.028	No
TTN-AS1		2q31.2	AMP	16	572	0.028	No
TTPA		8q12.3	HOMDEL	1	572	0.002	No
TTPA		8q12.3	AMP	22	572	0.038	No
TTPAL		20q13.12	AMP	14	572	0.024	No
TTR		18q12.1	HOMDEL	3	572	0.005	No
TTR		18q12.1	AMP	25	572	0.044	No
TTYH1		19q13.42	AMP	12	572	0.021	No
TTYH2		17q25.1	AMP	10	572	0.017	No
TTYH3		7p22.3	HOMDEL	9	572	0.016	No
TTYH3		7p22.3	AMP	10	572	0.017	No
TUB		11p15.4	HOMDEL	1	572	0.002	No
TUB		11p15.4	AMP	1	572	0.002	No
TUBA1C		12q13.12	AMP	3	572	0.005	No
TUBA3C		13q12.11	HOMDEL	6	572	0.01	No
TUBA3D		2q21.1	AMP	1	572	0.002	No
TUBA3D		2q21.1	HOMDEL	1	572	0.002	No
TUBA3E		2q21.1	HOMDEL	1	572	0.002	No
TUBA3E		2q21.1	AMP	2	572	0.003	No
TUBA3FP		22q11.21	AMP	16	572	0.028	No
TUBA3FP		22q11.21	HOMDEL	2	572	0.003	No
TUBA4A		2q35	HOMDEL	1	572	0.002	No
TUBA4A		2q35	AMP	7	572	0.012	No
TUBA4B		2q35	AMP	7	572	0.012	No
TUBA4B		2q35	HOMDEL	1	572	0.002	No
TUBA8		22q11.21	HOMDEL	2	572	0.003	No
TUBA8		22q11.21	AMP	17	572	0.03	No
TUBAL3		10p15.1	AMP	32	572	0.056	No
TUBB		6p21.33	AMP	21	572	0.037	No
TUBB1		20q13.32	AMP	25	572	0.044	No
TUBB2A		6p25.2	HOMDEL	2	572	0.003	No
TUBB2A		6p25.2	AMP	35	572	0.061	No
TUBB2B		6p25.2	AMP	36	572	0.063	No
TUBB2B		6p25.2	HOMDEL	2	572	0.003	No
TUBB3		16q24.3	HOMDEL	15	572	0.026	No
TUBB3		16q24.3	AMP	5	572	0.009	No
TUBB4A		19p13.3	HOMDEL	2	572	0.003	No
TUBB4A		19p13.3	AMP	2	572	0.003	No
TUBB4B		9q34.3	HOMDEL	3	572	0.005	No
TUBB4B		9q34.3	AMP	20	572	0.035	No
TUBB6		18p11.21	AMP	6	572	0.01	No
TUBB6		18p11.21	HOMDEL	1	572	0.002	No
TUBB8		10p15.3	HOMDEL	4	572	0.007	No
TUBB8		10p15.3	AMP	30	572	0.052	No
TUBBP5		9q34.3	AMP	13	572	0.023	No
TUBBP5		9q34.3	HOMDEL	4	572	0.007	No
TUBD1		17q23.1	AMP	11	572	0.019	No
TUBE1		6q21	AMP	2	572	0.003	No
TUBE1		6q21	HOMDEL	5	572	0.009	No
TUBG1		17q21.31	HOMDEL	5	572	0.009	No
TUBG1		17q21.31	AMP	1	572	0.002	No
TUBG2		17q21.2	AMP	1	572	0.002	No
TUBG2		17q21.2	HOMDEL	5	572	0.009	No
TUBGCP2		10q26.3	AMP	13	572	0.023	No
TUBGCP2		10q26.3	HOMDEL	4	572	0.007	No
TUBGCP3		13q34	AMP	13	572	0.023	No
TUBGCP3		13q34	HOMDEL	2	572	0.003	No
TUBGCP4		15q15.3	AMP	1	572	0.002	No
TUBGCP4		15q15.3	HOMDEL	12	572	0.021	No
TUBGCP5		15q11.2	AMP	5	572	0.009	No
TUBGCP5		15q11.2	HOMDEL	6	572	0.01	No
TUBGCP6		22q13.33	AMP	1	572	0.002	No
TUBGCP6		22q13.33	HOMDEL	64	572	0.112	No
TUFM		16p11.2	AMP	2	572	0.003	No
TUFT1		1q21.3	AMP	36	572	0.063	No
TUG1		22q12.2	AMP	9	572	0.016	No
TULP1		6p21.31	AMP	19	572	0.033	No
TULP2		19q13.33	HOMDEL	2	572	0.003	No
TULP2		19q13.33	AMP	2	572	0.003	No
TULP3		12p13.33	HOMDEL	1	572	0.002	No
TULP3		12p13.33	AMP	39	572	0.068	No
TULP4		6q25.3	HOMDEL	13	572	0.023	No
TULP4		6q25.3	AMP	3	572	0.005	No
TUNAR		14q32.2	HOMDEL	1	572	0.002	No
TUNAR		14q32.2	AMP	8	572	0.014	No
TUSC1		9p21.2	HOMDEL	10	572	0.017	No
TUSC1		9p21.2	AMP	8	572	0.014	No
TUSC2		3p21.31	HOMDEL	1	572	0.002	No
TUSC2		3p21.31	AMP	3	572	0.005	No
TUSC3		8p22	HOMDEL	34	572	0.059	Yes
TUSC3		8p22	AMP	1	572	0.002	Yes
TUSC7		3q13.31	AMP	18	572	0.031	No
TUSC7		3q13.31	HOMDEL	13	572	0.023	No
TUSC8		13q14.11	AMP	5	572	0.009	No
TUSC8		13q14.11	HOMDEL	13	572	0.023	No
TUT1		11q12.3	AMP	6	572	0.01	No
TUT4		1p32.3	HOMDEL	2	572	0.003	No
TUT4		1p32.3	AMP	16	572	0.028	No
TUT7		9q21.33	HOMDEL	1	572	0.002	No
TVP23A		16p13.13	HOMDEL	1	572	0.002	No
TVP23A		16p13.13	AMP	11	572	0.019	No
TVP23B		17p11.2	HOMDEL	6	572	0.01	No
TVP23C		17p12	HOMDEL	5	572	0.009	No
TVP23C-CDRT4		17p12	HOMDEL	5	572	0.009	No
TWF1		12q12	HOMDEL	1	572	0.002	No
TWF1		12q12	AMP	10	572	0.017	No
TWF2		3p21.2	AMP	7	572	0.012	No
TWIST1		7p21.1	AMP	9	572	0.016	No
TWIST1		7p21.1	HOMDEL	5	572	0.009	No
TWIST2		2q37.3	AMP	7	572	0.012	No
TWIST2		2q37.3	HOMDEL	6	572	0.01	No
TWNK		10q24.31	AMP	2	572	0.003	No
TWNK		10q24.31	HOMDEL	3	572	0.005	No
TWSG1		18p11.22	AMP	6	572	0.01	No
TWSG1		18p11.22	HOMDEL	1	572	0.002	No
TXK		4p12	AMP	7	572	0.012	No
TXK		4p12	HOMDEL	1	572	0.002	No
TXLNA		1p35.2	HOMDEL	1	572	0.002	No
TXLNA		1p35.2	AMP	18	572	0.031	No
TXLNB		6q24.1	AMP	7	572	0.012	No
TXLNB		6q24.1	HOMDEL	6	572	0.01	No
TXLNG		Xp22.2	HOMDEL	4	572	0.007	No
TXLNG		Xp22.2	AMP	10	572	0.017	No
TXN		9q31.3	AMP	2	572	0.003	No
TXN		9q31.3	HOMDEL	1	572	0.002	No
TXN2		22q12.3	AMP	6	572	0.01	No
TXN2		22q12.3	HOMDEL	4	572	0.007	No
TXNDC11		16p13.13	HOMDEL	1	572	0.002	No
TXNDC11		16p13.13	AMP	13	572	0.023	No
TXNDC12		1p32.3	HOMDEL	2	572	0.003	No
TXNDC12		1p32.3	AMP	17	572	0.03	No
TXNDC15		5q31.1	HOMDEL	3	572	0.005	No
TXNDC15		5q31.1	AMP	2	572	0.003	No
TXNDC16		14q22.1	HOMDEL	1	572	0.002	No
TXNDC16		14q22.1	AMP	3	572	0.005	No
TXNDC17		17p13.1	AMP	6	572	0.01	No
TXNDC17		17p13.1	HOMDEL	1	572	0.002	No
TXNDC2		18p11.31-p11.2	HOMDEL	1	572	0.002	No
TXNDC2		18p11.31-p11.2	AMP	7	572	0.012	No
TXNDC5		6p24.3	HOMDEL	2	572	0.003	No
TXNDC5		6p24.3	AMP	41	572	0.072	No
TXNDC8		9q31.3	HOMDEL	1	572	0.002	No
TXNDC8		9q31.3	AMP	2	572	0.003	No
TXNDC9		2q11.2	AMP	4	572	0.007	No
TXNIP		1q21.1	HOMDEL	2	572	0.003	No
TXNIP		1q21.1	AMP	38	572	0.066	No
TXNL1		18q21.31	AMP	1	572	0.002	No
TXNL1		18q21.31	HOMDEL	8	572	0.014	No
TXNL4A		18q23	HOMDEL	16	572	0.028	No
TXNL4A		18q23	AMP	3	572	0.005	No
TXNL4B		16q22.2	AMP	1	572	0.002	No
TXNL4B		16q22.2	HOMDEL	13	572	0.023	No
TXNRD1		12q23.3	AMP	5	572	0.009	No
TXNRD2		22q11.21	HOMDEL	2	572	0.003	No
TXNRD2		22q11.21	AMP	16	572	0.028	No
TXNRD3		3q21.3	AMP	15	572	0.026	No
TYK2		19p13.2	AMP	44	572	0.077	Yes
TYK2		19p13.2	HOMDEL	1	572	0.002	Yes
TYMP		22q13.33	HOMDEL	64	572	0.112	No
TYMP		22q13.33	AMP	1	572	0.002	No
TYMS		18p11.32	HOMDEL	2	572	0.003	No
TYMS		18p11.32	AMP	8	572	0.014	No
TYMSOS		18p11.32	HOMDEL	2	572	0.003	No
TYMSOS		18p11.32	AMP	8	572	0.014	No
TYR		11q14.3	HOMDEL	2	572	0.003	No
TYR		11q14.3	AMP	27	572	0.047	No
TYRO3		15q15.1	HOMDEL	18	572	0.031	Yes
TYRO3P		15q24.2	HOMDEL	5	572	0.009	No
TYRO3P		15q24.2	AMP	10	572	0.017	No
TYROBP		19q13.12	HOMDEL	1	572	0.002	No
TYROBP		19q13.12	AMP	45	572	0.079	No
TYRP1		9p23	HOMDEL	4	572	0.007	No
TYRP1		9p23	AMP	12	572	0.021	No
TYSND1		10q22.1	HOMDEL	1	572	0.002	No
TYSND1		10q22.1	AMP	4	572	0.007	No
TYW1		7q11.21	AMP	12	572	0.021	No
TYW1B		7q11.22-q11.23	AMP	10	572	0.017	No
TYW1B		7q11.22-q11.23	HOMDEL	2	572	0.003	No
TYW3		1p31.1	AMP	6	572	0.01	No
TYW3		1p31.1	HOMDEL	3	572	0.005	No
TYW5		2q33.1	AMP	8	572	0.014	No
U2AF1		21q22.3	HOMDEL	1	572	0.002	Yes
U2AF1		21q22.3	AMP	9	572	0.016	Yes
U2AF1L4		19q13.12	AMP	48	572	0.084	No
U2AF1L4		19q13.12	HOMDEL	1	572	0.002	No
U2AF2		19q13.42	AMP	12	572	0.021	Yes
U2SURP		3q23	AMP	34	572	0.059	No
UACA		15q23	AMP	9	572	0.016	No
UACA		15q23	HOMDEL	1	572	0.002	No
UAP1		1q23.3	AMP	14	572	0.024	No
UAP1L1		9q34.3	HOMDEL	3	572	0.005	No
UAP1L1		9q34.3	AMP	19	572	0.033	No
UBA1		Xp11.3	HOMDEL	2	572	0.003	No
UBA1		Xp11.3	AMP	26	572	0.045	No
UBA2		19q13.11	AMP	45	572	0.079	No
UBA2		19q13.11	HOMDEL	1	572	0.002	No
UBA3		3p14.1	AMP	13	572	0.023	No
UBA5		3q22.1	AMP	17	572	0.03	No
UBA52		19p13.1-p12	HOMDEL	2	572	0.003	No
UBA52		19p13.1-p12	AMP	34	572	0.059	No
UBA6		4q13.2	AMP	8	572	0.014	No
UBA6		4q13.2	HOMDEL	1	572	0.002	No
UBA6-AS1		4q13.2	HOMDEL	1	572	0.002	No
UBA6-AS1		4q13.2	AMP	8	572	0.014	No
UBA7		3p21.31	HOMDEL	2	572	0.003	No
UBA7		3p21.31	AMP	5	572	0.009	No
UBAC1		9q34.3	AMP	10	572	0.017	No
UBAC1		9q34.3	HOMDEL	4	572	0.007	No
UBAC2		13q32.3	HOMDEL	3	572	0.005	No
UBAC2		13q32.3	AMP	14	572	0.024	No
UBAC2-AS1		13q32.3	AMP	13	572	0.023	No
UBAC2-AS1		13q32.3	HOMDEL	3	572	0.005	No
UBALD1		16p13.3	HOMDEL	2	572	0.003	No
UBALD1		16p13.3	AMP	10	572	0.017	No
UBALD2		17q25.1	AMP	13	572	0.023	No
UBAP1		9p13.3	AMP	6	572	0.01	No
UBAP1L		15q22.31	AMP	3	572	0.005	No
UBAP1L		15q22.31	HOMDEL	1	572	0.002	No
UBAP2		9p13.3	AMP	7	572	0.012	No
UBAP2L		1q21.3	AMP	27	572	0.047	No
UBASH3A		21q22.3	AMP	7	572	0.012	No
UBASH3A		21q22.3	HOMDEL	2	572	0.003	No
UBASH3B		11q24.1	AMP	7	572	0.012	No
UBASH3B		11q24.1	HOMDEL	3	572	0.005	No
UBB		17p11.2	HOMDEL	6	572	0.01	No
UBC		12q24.3	AMP	11	572	0.019	No
UBD		6p22.1	HOMDEL	1	572	0.002	No
UBD		6p22.1	AMP	24	572	0.042	No
UBE2A		Xq24	HOMDEL	1	572	0.002	No
UBE2A		Xq24	AMP	7	572	0.012	No
UBE2B		5q31.1	HOMDEL	3	572	0.005	No
UBE2B		5q31.1	AMP	3	572	0.005	No
UBE2C		20q13.12	AMP	22	572	0.038	No
UBE2D1		10q21.1	HOMDEL	1	572	0.002	No
UBE2D1		10q21.1	AMP	1	572	0.002	No
UBE2D2		5q31.2	HOMDEL	5	572	0.009	No
UBE2D2		5q31.2	AMP	8	572	0.014	No
UBE2D3		4q24	HOMDEL	4	572	0.007	No
UBE2D4		7p13	AMP	1	572	0.002	No
UBE2DNL		Xq21.1	HOMDEL	1	572	0.002	No
UBE2DNL		Xq21.1	AMP	6	572	0.01	No
UBE2E1		3p24.2	HOMDEL	1	572	0.002	No
UBE2E1		3p24.2	AMP	5	572	0.009	No
UBE2E2		3p24.3	HOMDEL	2	572	0.003	No
UBE2E2		3p24.3	AMP	4	572	0.007	No
UBE2E3		2q31.3	AMP	11	572	0.019	No
UBE2E3		2q31.3	HOMDEL	1	572	0.002	No
UBE2E4P		Xp22.2	HOMDEL	6	572	0.01	No
UBE2E4P		Xp22.2	AMP	9	572	0.016	No
UBE2F		2q37.3	HOMDEL	5	572	0.009	No
UBE2F		2q37.3	AMP	10	572	0.017	No
UBE2F-SCLY		2q37.3	AMP	10	572	0.017	No
UBE2F-SCLY		2q37.3	HOMDEL	5	572	0.009	No
UBE2G1		17p13.2	HOMDEL	2	572	0.003	No
UBE2G1		17p13.2	AMP	3	572	0.005	No
UBE2G2		21q22.3	HOMDEL	2	572	0.003	No
UBE2G2		21q22.3	AMP	10	572	0.017	No
UBE2H		7q32.2	AMP	34	572	0.059	No
UBE2I		16p13.3	HOMDEL	3	572	0.005	No
UBE2I		16p13.3	AMP	9	572	0.016	No
UBE2J1		6q15	AMP	7	572	0.012	No
UBE2J1		6q15	HOMDEL	1	572	0.002	No
UBE2J2		1p36.33	AMP	11	572	0.019	No
UBE2J2		1p36.33	HOMDEL	6	572	0.01	No
UBE2K		4p14	AMP	3	572	0.005	No
UBE2K		4p14	HOMDEL	1	572	0.002	No
UBE2L3		22q11.21	AMP	16	572	0.028	No
UBE2L3		22q11.21	HOMDEL	2	572	0.003	No
UBE2L6		11q12.1	HOMDEL	1	572	0.002	No
UBE2L6		11q12.1	AMP	3	572	0.005	No
UBE2M		19q13.43	HOMDEL	6	572	0.01	No
UBE2M		19q13.43	AMP	10	572	0.017	No
UBE2MP1		16p11.2	AMP	8	572	0.014	No
UBE2MP1		16p11.2	HOMDEL	4	572	0.007	No
UBE2N		12q22	AMP	3	572	0.005	No
UBE2N		12q22	HOMDEL	1	572	0.002	No
UBE2NL		Xq27.3	AMP	13	572	0.023	No
UBE2NL		Xq27.3	HOMDEL	5	572	0.009	No
UBE2O		17q25.1	AMP	17	572	0.03	No
UBE2Q1		1q21.3	AMP	23	572	0.04	No
UBE2Q2		15q24.2	AMP	10	572	0.017	No
UBE2Q2		15q24.2	HOMDEL	6	572	0.01	No
UBE2Q2L		15q25.2	AMP	16	572	0.028	No
UBE2Q2P1		15q25.2	AMP	16	572	0.028	No
UBE2Q2P2		15q25.2	AMP	13	572	0.023	No
UBE2QL1		5p15.31	AMP	42	572	0.073	No
UBE2R2		9p13.3	AMP	8	572	0.014	No
UBE2R2		9p13.3	HOMDEL	1	572	0.002	No
UBE2S		19q13.42	AMP	13	572	0.023	No
UBE2T		1q32.1	AMP	17	572	0.03	No
UBE2U		1p31.3	AMP	13	572	0.023	No
UBE2U		1p31.3	HOMDEL	3	572	0.005	No
UBE2V1		20q13.13	AMP	20	572	0.035	No
UBE2V2		8q11.21	AMP	12	572	0.021	No
UBE2W		8q21.11	AMP	22	572	0.038	No
UBE2Z		17q21.32	AMP	8	572	0.014	No
UBE2Z		17q21.32	HOMDEL	1	572	0.002	No
UBE3A		15q11.2	AMP	5	572	0.009	No
UBE3A		15q11.2	HOMDEL	11	572	0.019	No
UBE3B		12q24.11	AMP	6	572	0.01	No
UBE3B		12q24.11	HOMDEL	1	572	0.002	No
UBE3C		7q36.3	AMP	39	572	0.068	No
UBE3C		7q36.3	HOMDEL	4	572	0.007	No
UBE3D		6q14.1	AMP	5	572	0.009	No
UBE4A		11q23.3	AMP	7	572	0.012	No
UBE4A		11q23.3	HOMDEL	2	572	0.003	No
UBE4B		1p36.22	HOMDEL	2	572	0.003	No
UBE4B		1p36.22	AMP	13	572	0.023	No
UBFD1		16p12.2	AMP	2	572	0.003	No
UBFD1		16p12.2	HOMDEL	1	572	0.002	No
UBIAD1		1p36.22	AMP	12	572	0.021	No
UBIAD1		1p36.22	HOMDEL	3	572	0.005	No
UBL4A		Xq28	HOMDEL	3	572	0.005	No
UBL4A		Xq28	AMP	23	572	0.04	No
UBL4B		1p13.3	HOMDEL	4	572	0.007	No
UBL4B		1p13.3	AMP	9	572	0.016	No
UBL5		19p13.2	HOMDEL	2	572	0.003	No
UBL5		19p13.2	AMP	33	572	0.058	No
UBL7		15q24.1	HOMDEL	5	572	0.009	No
UBL7		15q24.1	AMP	10	572	0.017	No
UBL7-AS1		15q24.1	AMP	10	572	0.017	No
UBL7-AS1		15q24.1	HOMDEL	5	572	0.009	No
UBLCP1		5q33.3	AMP	7	572	0.012	No
UBLCP1		5q33.3	HOMDEL	5	572	0.009	No
UBN1		16p13.3	HOMDEL	2	572	0.003	No
UBN1		16p13.3	AMP	9	572	0.016	No
UBN2		7q34	HOMDEL	1	572	0.002	No
UBN2		7q34	AMP	44	572	0.077	No
UBOX5		20p13	AMP	29	572	0.051	No
UBOX5		20p13	HOMDEL	1	572	0.002	No
UBOX5-AS1		20p13	AMP	29	572	0.051	No
UBOX5-AS1		20p13	HOMDEL	1	572	0.002	No
UBP1		3p22.3	AMP	7	572	0.012	No
UBP1		3p22.3	HOMDEL	3	572	0.005	No
UBQLN1		9q21.32	AMP	1	572	0.002	No
UBQLN2		Xp11.21	AMP	10	572	0.017	No
UBQLN2		Xp11.21	HOMDEL	1	572	0.002	No
UBQLN3		11p15.4	HOMDEL	1	572	0.002	No
UBQLN3		11p15.4	AMP	1	572	0.002	No
UBQLN4		1q22	AMP	37	572	0.065	No
UBQLNL		11p15.4	AMP	1	572	0.002	No
UBQLNL		11p15.4	HOMDEL	1	572	0.002	No
UBR1		15q15.2	HOMDEL	12	572	0.021	No
UBR2		6p21.1	HOMDEL	2	572	0.003	No
UBR2		6p21.1	AMP	26	572	0.045	No
UBR3		2q31.1	AMP	14	572	0.024	No
UBR4		1p36.13	AMP	7	572	0.012	No
UBR4		1p36.13	HOMDEL	1	572	0.002	No
UBR5		8q22.3	AMP	63	572	0.11	Yes
UBR7		14q32.12	HOMDEL	2	572	0.003	No
UBR7		14q32.12	AMP	5	572	0.009	No
UBTD1		10q24.1-q24.2	AMP	2	572	0.003	No
UBTD1		10q24.1-q24.2	HOMDEL	2	572	0.003	No
UBTD2		5q35.1	HOMDEL	8	572	0.014	No
UBTD2		5q35.1	AMP	8	572	0.014	No
UBTF		17q21.31	AMP	1	572	0.002	No
UBTF		17q21.31	HOMDEL	6	572	0.01	No
UBTFL1		11q14.3	HOMDEL	2	572	0.003	No
UBTFL1		11q14.3	AMP	24	572	0.042	No
UBXN1		11q12.3	HOMDEL	1	572	0.002	No
UBXN1		11q12.3	AMP	6	572	0.01	No
UBXN10		1p36.12	AMP	7	572	0.012	No
UBXN10		1p36.12	HOMDEL	1	572	0.002	No
UBXN11		1p36.11	HOMDEL	2	572	0.003	No
UBXN11		1p36.11	AMP	4	572	0.007	No
UBXN2A		2p23.3	AMP	6	572	0.01	No
UBXN2B		8q12.1	AMP	26	572	0.045	No
UBXN4		2q21.3	AMP	4	572	0.007	No
UBXN4		2q21.3	HOMDEL	1	572	0.002	No
UBXN6		19p13	HOMDEL	9	572	0.016	No
UBXN6		19p13	AMP	1	572	0.002	No
UBXN7		3q29	AMP	93	572	0.163	No
UBXN7		3q29	HOMDEL	2	572	0.003	No
UBXN8		8p12	HOMDEL	27	572	0.047	No
UBXN8		8p12	AMP	3	572	0.005	No
UCA1		19p13.12	AMP	63	572	0.11	No
UCHL1		4p13	AMP	6	572	0.01	No
UCHL1		4p13	HOMDEL	2	572	0.003	No
UCHL1-AS1		4p13	HOMDEL	2	572	0.003	No
UCHL1-AS1		4p13	AMP	6	572	0.01	No
UCHL3		13q22.2	AMP	4	572	0.007	No
UCHL3		13q22.2	HOMDEL	4	572	0.007	No
UCHL5		1q31.2	AMP	18	572	0.031	No
UCHL5		1q31.2	HOMDEL	1	572	0.002	No
UCK1		9q34.13	AMP	7	572	0.012	No
UCK1		9q34.13	HOMDEL	6	572	0.01	No
UCK2		1q24.1	AMP	14	572	0.024	No
UCKL1		20q13.33	AMP	42	572	0.073	No
UCKL1-AS1		20q13.33	AMP	42	572	0.073	No
UCMA		10p13	AMP	23	572	0.04	No
UCMA		10p13	HOMDEL	1	572	0.002	No
UCN		2p23.3	AMP	10	572	0.017	No
UCN2		3p21.31	AMP	9	572	0.016	No
UCN2		3p21.31	HOMDEL	2	572	0.003	No
UCN3		10p15.1	AMP	32	572	0.056	No
UCP1		4q31.1	AMP	5	572	0.009	No
UCP2		11q13.4	AMP	39	572	0.068	No
UCP2		11q13.4	HOMDEL	2	572	0.003	No
UCP3		11q13.4	AMP	39	572	0.068	No
UCP3		11q13.4	HOMDEL	2	572	0.003	No
UEVLD		11p15.1	AMP	4	572	0.007	No
UFC1		1q23.3	AMP	12	572	0.021	No
UFD1		22q11.21	AMP	16	572	0.028	No
UFD1		22q11.21	HOMDEL	2	572	0.003	No
UFL1		6q16.1	AMP	7	572	0.012	No
UFL1		6q16.1	HOMDEL	1	572	0.002	No
UFM1		13q13.3	AMP	1	572	0.002	No
UFM1		13q13.3	HOMDEL	5	572	0.009	No
UFSP1		7q22.1	AMP	14	572	0.024	No
UFSP2		4q35.1	HOMDEL	17	572	0.03	No
UFSP2		4q35.1	AMP	2	572	0.003	No
UGCG		9q31.3	AMP	1	572	0.002	No
UGCG		9q31.3	HOMDEL	2	572	0.003	No
UGDH		4p14	AMP	3	572	0.005	No
UGDH		4p14	HOMDEL	1	572	0.002	No
UGDH-AS1		4p14	AMP	3	572	0.005	No
UGDH-AS1		4p14	HOMDEL	1	572	0.002	No
UGGT1		2q14.3	HOMDEL	2	572	0.003	No
UGGT1		2q14.3	AMP	5	572	0.009	No
UGGT2		13q32.1	HOMDEL	4	572	0.007	No
UGGT2		13q32.1	AMP	11	572	0.019	No
UGP2		2p15	AMP	10	572	0.017	No
UGT1A1		2q37.1	HOMDEL	2	572	0.003	No
UGT1A1		2q37.1	AMP	5	572	0.009	No
UGT1A10		2q37.1	HOMDEL	4	572	0.007	No
UGT1A10		2q37.1	AMP	5	572	0.009	No
UGT1A3		2q37.1	HOMDEL	3	572	0.005	No
UGT1A3		2q37.1	AMP	5	572	0.009	No
UGT1A4		2q37.1	HOMDEL	4	572	0.007	No
UGT1A4		2q37.1	AMP	5	572	0.009	No
UGT1A5		2q37.1	HOMDEL	4	572	0.007	No
UGT1A5		2q37.1	AMP	5	572	0.009	No
UGT1A6		2q37.1	HOMDEL	4	572	0.007	No
UGT1A6		2q37.1	AMP	5	572	0.009	No
UGT1A7		2q37.1	HOMDEL	4	572	0.007	No
UGT1A7		2q37.1	AMP	5	572	0.009	No
UGT1A8		2q37.1	HOMDEL	4	572	0.007	No
UGT1A8		2q37.1	AMP	5	572	0.009	No
UGT1A9		2q37.1	HOMDEL	4	572	0.007	No
UGT1A9		2q37.1	AMP	5	572	0.009	No
UGT2A1		4q13.3	AMP	9	572	0.016	No
UGT2A1		4q13.3	HOMDEL	1	572	0.002	No
UGT2A2		4q13.3	AMP	9	572	0.016	No
UGT2A2		4q13.3	HOMDEL	1	572	0.002	No
UGT2A3		4q13.2	HOMDEL	1	572	0.002	No
UGT2A3		4q13.2	AMP	9	572	0.016	No
UGT2B10		4q13.2	AMP	9	572	0.016	No
UGT2B10		4q13.2	HOMDEL	1	572	0.002	No
UGT2B11		4q13.2	HOMDEL	1	572	0.002	No
UGT2B11		4q13.2	AMP	9	572	0.016	No
UGT2B15		4q13.2	AMP	9	572	0.016	No
UGT2B15		4q13.2	HOMDEL	1	572	0.002	No
UGT2B17		4q13.2	AMP	9	572	0.016	No
UGT2B17		4q13.2	HOMDEL	1	572	0.002	No
UGT2B28		4q13.2	AMP	9	572	0.016	No
UGT2B28		4q13.2	HOMDEL	1	572	0.002	No
UGT2B4		4q13.3	AMP	9	572	0.016	No
UGT2B4		4q13.3	HOMDEL	1	572	0.002	No
UGT2B7		4q13.2	AMP	9	572	0.016	No
UGT2B7		4q13.2	HOMDEL	1	572	0.002	No
UGT3A1		5p13.2	AMP	32	572	0.056	No
UGT3A2		5p13.2	AMP	32	572	0.056	No
UGT8		4q26	AMP	3	572	0.005	No
UGT8		4q26	HOMDEL	5	572	0.009	No
UHMK1		1q23.3	AMP	14	572	0.024	No
UHRF1		19p13.3	HOMDEL	6	572	0.01	No
UHRF1		19p13.3	AMP	6	572	0.01	No
UHRF1BP1		6p21.31	AMP	15	572	0.026	No
UHRF1BP1L		12q23.1	HOMDEL	1	572	0.002	No
UHRF1BP1L		12q23.1	AMP	5	572	0.009	No
UHRF2		9p24.1	HOMDEL	9	572	0.016	No
UHRF2		9p24.1	AMP	15	572	0.026	No
UICLM		2q37.3	AMP	8	572	0.014	No
UICLM		2q37.3	HOMDEL	5	572	0.009	No
UIMC1		5q35.2	AMP	9	572	0.016	No
UIMC1		5q35.2	HOMDEL	3	572	0.005	No
ULBP1		6q25.1	HOMDEL	9	572	0.016	No
ULBP1		6q25.1	AMP	2	572	0.003	No
ULBP2		6q25.1	HOMDEL	9	572	0.016	No
ULBP2		6q25.1	AMP	2	572	0.003	No
ULBP3		6q25.1	AMP	2	572	0.003	No
ULBP3		6q25.1	HOMDEL	9	572	0.016	No
ULK1		12q24.33	AMP	7	572	0.012	No
ULK1		12q24.33	HOMDEL	2	572	0.003	No
ULK2		17p11.2	HOMDEL	5	572	0.009	No
ULK2		17p11.2	AMP	2	572	0.003	No
ULK3		15q24.1	HOMDEL	5	572	0.009	No
ULK3		15q24.1	AMP	10	572	0.017	No
ULK4		3p22.1	AMP	5	572	0.009	No
ULK4		3p22.1	HOMDEL	2	572	0.003	No
ULK4P1		15q13.3	HOMDEL	12	572	0.021	No
ULK4P1		15q13.3	AMP	3	572	0.005	No
ULK4P3		15q13.2	HOMDEL	12	572	0.021	No
ULK4P3		15q13.2	AMP	3	572	0.005	No
UMAD1		7p21.3	AMP	5	572	0.009	No
UMAD1		7p21.3	HOMDEL	5	572	0.009	No
UMOD		16p12.3	AMP	7	572	0.012	No
UMOD		16p12.3	HOMDEL	1	572	0.002	No
UMODL1		21q22.3	AMP	7	572	0.012	No
UMODL1		21q22.3	HOMDEL	4	572	0.007	No
UMODL1-AS1		21q22.3	HOMDEL	4	572	0.007	No
UMODL1-AS1		21q22.3	AMP	7	572	0.012	No
UMPS		3q21.2	AMP	18	572	0.031	No
UNC119		17q11.2	HOMDEL	1	572	0.002	No
UNC119		17q11.2	AMP	10	572	0.017	No
UNC119B		12q24.31	AMP	9	572	0.016	No
UNC13A		19p13.11	HOMDEL	1	572	0.002	No
UNC13A		19p13.11	AMP	41	572	0.072	No
UNC13B		9p13.3	AMP	7	572	0.012	No
UNC13B		9p13.3	HOMDEL	1	572	0.002	No
UNC13C		15q21.3	HOMDEL	6	572	0.01	No
UNC13C		15q21.3	AMP	2	572	0.003	No
UNC13D		17q25.3	HOMDEL	1	572	0.002	No
UNC13D		17q25.3	AMP	16	572	0.028	No
UNC45A		15q26.1	HOMDEL	1	572	0.002	No
UNC45A		15q26.1	AMP	20	572	0.035	No
UNC45B		17q12	HOMDEL	10	572	0.017	No
UNC50		2q11.2	AMP	4	572	0.007	No
UNC5A		5q35.2	AMP	8	572	0.014	No
UNC5A		5q35.2	HOMDEL	3	572	0.005	No
UNC5B		10q22.1	AMP	8	572	0.014	No
UNC5B		10q22.1	HOMDEL	1	572	0.002	No
UNC5B-AS1		10q22.1	AMP	7	572	0.012	No
UNC5B-AS1		10q22.1	HOMDEL	1	572	0.002	No
UNC5C		4q22.3	HOMDEL	7	572	0.012	No
UNC5C		4q22.3	AMP	1	572	0.002	No
UNC5CL		6p21.1	AMP	25	572	0.044	No
UNC5D		8p12	HOMDEL	21	572	0.037	No
UNC5D		8p12	AMP	10	572	0.017	No
UNC79		14q32.12	AMP	5	572	0.009	No
UNC79		14q32.12	HOMDEL	3	572	0.005	No
UNC80		2q34	AMP	5	572	0.009	No
UNC93A		6q27	HOMDEL	17	572	0.03	No
UNC93A		6q27	AMP	2	572	0.003	No
UNC93B1		11q13.2	AMP	17	572	0.03	No
UNCX		7p22.3	AMP	10	572	0.017	No
UNCX		7p22.3	HOMDEL	8	572	0.014	No
UNG		12q24.11	AMP	6	572	0.01	No
UNK		17q25.1	HOMDEL	1	572	0.002	No
UNK		17q25.1	AMP	16	572	0.028	No
UNKL		16p13.3	HOMDEL	4	572	0.007	No
UNKL		16p13.3	AMP	9	572	0.016	No
UOX		1p31.1	HOMDEL	5	572	0.009	No
UOX		1p31.1	AMP	8	572	0.014	No
UPB1		22q11.23	AMP	4	572	0.007	No
UPF1		19p13.11	AMP	32	572	0.056	Yes
UPF1		19p13.11	HOMDEL	2	572	0.003	Yes
UPF2		10p14	HOMDEL	1	572	0.002	No
UPF2		10p14	AMP	23	572	0.04	No
UPF3A		13q34	HOMDEL	8	572	0.014	No
UPF3A		13q34	AMP	12	572	0.021	No
UPF3B		Xq24	HOMDEL	1	572	0.002	No
UPF3B		Xq24	AMP	7	572	0.012	No
UPK1A		19q13.12	AMP	48	572	0.084	No
UPK1A		19q13.12	HOMDEL	1	572	0.002	No
UPK1A-AS1		19q13.12	AMP	48	572	0.084	No
UPK1A-AS1		19q13.12	HOMDEL	1	572	0.002	No
UPK1B		3q13.32	AMP	16	572	0.028	No
UPK2		11q23.3	AMP	6	572	0.01	No
UPK2		11q23.3	HOMDEL	2	572	0.003	No
UPK3A		22q13.31	HOMDEL	31	572	0.054	No
UPK3A		22q13.31	AMP	2	572	0.003	No
UPK3B		7q11.23	AMP	14	572	0.024	No
UPK3B		7q11.23	HOMDEL	4	572	0.007	No
UPK3BL1		7q22.1	HOMDEL	1	572	0.002	No
UPK3BL1		7q22.1	AMP	14	572	0.024	No
UPP1		7p12.3	AMP	5	572	0.009	No
UPP1		7p12.3	HOMDEL	2	572	0.003	No
UPP2		2q24.1	HOMDEL	1	572	0.002	No
UPP2		2q24.1	AMP	12	572	0.021	No
UPRT		Xq13.3	AMP	4	572	0.007	No
UPRT		Xq13.3	HOMDEL	2	572	0.003	No
UQCC1		20q11.22	AMP	21	572	0.037	No
UQCC2		6p21.31	AMP	18	572	0.031	No
UQCC3		11q12.3	AMP	5	572	0.009	No
UQCC3		11q12.3	HOMDEL	1	572	0.002	No
UQCR10		22q12.2	AMP	15	572	0.026	No
UQCR11		19p13.3	HOMDEL	19	572	0.033	No
UQCR11		19p13.3	AMP	1	572	0.002	No
UQCRB		8q22.1	HOMDEL	1	572	0.002	No
UQCRB		8q22.1	AMP	39	572	0.068	No
UQCRBP1		Xp11.21	AMP	10	572	0.017	No
UQCRBP1		Xp11.21	HOMDEL	2	572	0.003	No
UQCRC1		3p21.31	HOMDEL	2	572	0.003	No
UQCRC1		3p21.31	AMP	8	572	0.014	No
UQCRC2		16p12.2	AMP	6	572	0.01	No
UQCRC2		16p12.2	HOMDEL	1	572	0.002	No
UQCRFS1		19q12	AMP	82	572	0.143	No
UQCRH		1p33	AMP	32	572	0.056	No
UQCRH		1p33	HOMDEL	1	572	0.002	No
UQCRHL		1p36.21	HOMDEL	2	572	0.003	No
UQCRHL		1p36.21	AMP	9	572	0.016	No
UQCRQ		5q31.1	AMP	5	572	0.009	No
UQCRQ		5q31.1	HOMDEL	3	572	0.005	No
URAD		13q12.2	AMP	1	572	0.002	No
URAHP		16q24.3	HOMDEL	15	572	0.026	No
URAHP		16q24.3	AMP	5	572	0.009	No
URB1		21q22.11	HOMDEL	2	572	0.003	No
URB1		21q22.11	AMP	3	572	0.005	No
URB1-AS1		21q22.11	HOMDEL	2	572	0.003	No
URB1-AS1		21q22.11	AMP	3	572	0.005	No
URB2		1q42.13	AMP	33	572	0.058	No
URGCP		7p13	AMP	1	572	0.002	No
URGCP-MRPS24		7p13	AMP	1	572	0.002	No
URI1		19q12	AMP	102	572	0.178	No
URM1		9q34.11	AMP	5	572	0.009	No
URM1		9q34.11	HOMDEL	2	572	0.003	No
UROC1		3q21.3	AMP	15	572	0.026	No
UROD		1p34.1	AMP	26	572	0.045	No
UROD		1p34.1	HOMDEL	1	572	0.002	No
UROS		10q26.2	AMP	11	572	0.019	No
USB1		16q21	HOMDEL	4	572	0.007	No
USB1		16q21	AMP	2	572	0.003	No
USE1		19p13.11	HOMDEL	1	572	0.002	No
USE1		19p13.11	AMP	44	572	0.077	No
USF1		1q23.3	AMP	12	572	0.021	No
USF2		19q13.12	AMP	45	572	0.079	No
USF2		19q13.12	HOMDEL	1	572	0.002	No
USF3		3q13.2	AMP	21	572	0.037	No
USH1C		11p15.1	AMP	2	572	0.003	No
USH1G		17q25.1	AMP	11	572	0.019	No
USH2A		1q41	AMP	14	572	0.024	No
USH2A		1q41	HOMDEL	3	572	0.005	No
USHBP1		19p13.11	AMP	46	572	0.08	No
USHBP1		19p13.11	HOMDEL	1	572	0.002	No
USO1		4q21.1	HOMDEL	3	572	0.005	No
USO1		4q21.1	AMP	10	572	0.017	No
USP1		1p31.3	AMP	13	572	0.023	No
USP1		1p31.3	HOMDEL	2	572	0.003	No
USP10		16q24.1	HOMDEL	10	572	0.017	No
USP10		16q24.1	AMP	4	572	0.007	No
USP11		Xp11.3	HOMDEL	1	572	0.002	No
USP11		Xp11.3	AMP	25	572	0.044	No
USP12		13q12.13	AMP	2	572	0.003	No
USP12-AS2		13q12.13	AMP	2	572	0.003	No
USP13		3q26.33	AMP	114	572	0.199	No
USP14		18p11.32	HOMDEL	2	572	0.003	No
USP14		18p11.32	AMP	9	572	0.016	No
USP15		12q14.1	AMP	9	572	0.016	No
USP16		21q21	HOMDEL	5	572	0.009	No
USP16		21q21	AMP	4	572	0.007	No
USP17L1		8p23.1	AMP	4	572	0.007	No
USP17L1		8p23.1	HOMDEL	35	572	0.061	No
USP17L10		4p16.1	AMP	14	572	0.024	No
USP17L10		4p16.1	HOMDEL	1	572	0.002	No
USP17L11		4p16.1	AMP	14	572	0.024	No
USP17L11		4p16.1	HOMDEL	1	572	0.002	No
USP17L12		4p16.1	AMP	14	572	0.024	No
USP17L12		4p16.1	HOMDEL	1	572	0.002	No
USP17L13		4p16.1	HOMDEL	1	572	0.002	No
USP17L13		4p16.1	AMP	14	572	0.024	No
USP17L15		4p16.1	AMP	14	572	0.024	No
USP17L15		4p16.1	HOMDEL	1	572	0.002	No
USP17L17		4p16.1	AMP	14	572	0.024	No
USP17L17		4p16.1	HOMDEL	1	572	0.002	No
USP17L18		4p16.1	AMP	14	572	0.024	No
USP17L18		4p16.1	HOMDEL	1	572	0.002	No
USP17L19		4p16.1	AMP	14	572	0.024	No
USP17L19		4p16.1	HOMDEL	1	572	0.002	No
USP17L2		8p23.1	AMP	3	572	0.005	No
USP17L2		8p23.1	HOMDEL	35	572	0.061	No
USP17L20		4p16.1	AMP	14	572	0.024	No
USP17L20		4p16.1	HOMDEL	1	572	0.002	No
USP17L24		4p16.1	AMP	14	572	0.024	No
USP17L24		4p16.1	HOMDEL	1	572	0.002	No
USP17L25		4p16.1	HOMDEL	1	572	0.002	No
USP17L25		4p16.1	AMP	14	572	0.024	No
USP17L26		4p16.1	HOMDEL	1	572	0.002	No
USP17L26		4p16.1	AMP	14	572	0.024	No
USP17L27		4p16.1	AMP	14	572	0.024	No
USP17L27		4p16.1	HOMDEL	1	572	0.002	No
USP17L28		4p16.1	AMP	14	572	0.024	No
USP17L28		4p16.1	HOMDEL	1	572	0.002	No
USP17L29		4p16.1	AMP	14	572	0.024	No
USP17L29		4p16.1	HOMDEL	1	572	0.002	No
USP17L3		8p23.1	AMP	4	572	0.007	No
USP17L3		8p23.1	HOMDEL	35	572	0.061	No
USP17L30		4p16.1	AMP	14	572	0.024	No
USP17L30		4p16.1	HOMDEL	1	572	0.002	No
USP17L4		8p23.1	AMP	4	572	0.007	No
USP17L4		8p23.1	HOMDEL	35	572	0.061	No
USP17L6P		4p16.1	AMP	14	572	0.024	No
USP17L6P		4p16.1	HOMDEL	1	572	0.002	No
USP17L7		8p23.1	AMP	3	572	0.005	No
USP17L7		8p23.1	HOMDEL	35	572	0.061	No
USP17L8		8p23.1	AMP	4	572	0.007	No
USP17L8		8p23.1	HOMDEL	35	572	0.061	No
USP17L9P		4p16.1	AMP	14	572	0.024	No
USP17L9P		4p16.1	HOMDEL	1	572	0.002	No
USP18		22q11.2	HOMDEL	2	572	0.003	No
USP18		22q11.2	AMP	16	572	0.028	No
USP19		3p21.31	AMP	2	572	0.003	No
USP19		3p21.31	HOMDEL	3	572	0.005	No
USP2		11q23.3	HOMDEL	2	572	0.003	No
USP2		11q23.3	AMP	4	572	0.007	No
USP20		9q34.2	HOMDEL	4	572	0.007	No
USP20		9q34.2	AMP	4	572	0.007	No
USP21		1q23.3	AMP	12	572	0.021	No
USP22		17p11.2	HOMDEL	8	572	0.014	No
USP22		17p11.2	AMP	3	572	0.005	No
USP24		1p32.3	AMP	19	572	0.033	No
USP24		1p32.3	HOMDEL	3	572	0.005	No
USP25		21q21.1	AMP	10	572	0.017	No
USP25		21q21.1	HOMDEL	10	572	0.017	No
USP26		Xq26.2	AMP	7	572	0.012	No
USP26		Xq26.2	HOMDEL	1	572	0.002	No
USP27X		Xp11.23	AMP	30	572	0.052	No
USP27X		Xp11.23	HOMDEL	2	572	0.003	No
USP27X-DT		Xp11.23	AMP	30	572	0.052	No
USP27X-DT		Xp11.23	HOMDEL	2	572	0.003	No
USP28		11q23.2	HOMDEL	2	572	0.003	No
USP28		11q23.2	AMP	7	572	0.012	No
USP29		19q13.43	AMP	9	572	0.016	No
USP29		19q13.43	HOMDEL	6	572	0.01	No
USP2-AS1		11q23.3	HOMDEL	2	572	0.003	No
USP2-AS1		11q23.3	AMP	4	572	0.007	No
USP3		15q22.31	HOMDEL	3	572	0.005	No
USP3		15q22.31	AMP	7	572	0.012	No
USP30		12q24.11	AMP	6	572	0.01	No
USP30-AS1		12q24.11	AMP	6	572	0.01	No
USP31		16p12.2	AMP	2	572	0.003	No
USP31		16p12.2	HOMDEL	1	572	0.002	No
USP32		17q23.3	HOMDEL	2	572	0.003	No
USP32		17q23.3	AMP	13	572	0.023	No
USP32P1		17p11.2	HOMDEL	5	572	0.009	No
USP32P2		17p11.2	HOMDEL	5	572	0.009	No
USP33		1p31.1	HOMDEL	2	572	0.003	No
USP33		1p31.1	AMP	8	572	0.014	No
USP34		2p15	AMP	13	572	0.023	No
USP34		2p15	HOMDEL	1	572	0.002	No
USP35		11q14.1	AMP	58	572	0.101	No
USP35		11q14.1	HOMDEL	1	572	0.002	No
USP36		17q25.3	AMP	20	572	0.035	No
USP37		2q35	AMP	5	572	0.009	No
USP38		4q31.21	AMP	9	572	0.016	No
USP39		2p11.2	AMP	6	572	0.01	No
USP3-AS1		15q22.31	AMP	7	572	0.012	No
USP3-AS1		15q22.31	HOMDEL	3	572	0.005	No
USP4		3p21.31	AMP	3	572	0.005	No
USP4		3p21.31	HOMDEL	3	572	0.005	No
USP40		2q37.1	AMP	4	572	0.007	No
USP40		2q37.1	HOMDEL	2	572	0.003	No
USP42		7p22.1	AMP	7	572	0.012	No
USP42		7p22.1	HOMDEL	4	572	0.007	No
USP43		17p13.1	AMP	1	572	0.002	No
USP43		17p13.1	HOMDEL	5	572	0.009	No
USP44		12q22	AMP	3	572	0.005	No
USP45		6q16.2	HOMDEL	2	572	0.003	No
USP45		6q16.2	AMP	10	572	0.017	No
USP46		4q12	AMP	5	572	0.009	No
USP47		11p15.3	AMP	5	572	0.009	No
USP47		11p15.3	HOMDEL	2	572	0.003	No
USP48		1p36.12	AMP	7	572	0.012	No
USP48		1p36.12	HOMDEL	1	572	0.002	No
USP49		6p21.1	AMP	30	572	0.052	No
USP49		6p21.1	HOMDEL	1	572	0.002	No
USP5		12p13	HOMDEL	1	572	0.002	No
USP5		12p13	AMP	34	572	0.059	No
USP50		15q21.1	AMP	3	572	0.005	No
USP50		15q21.1	HOMDEL	7	572	0.012	No
USP51		Xp11.21	AMP	8	572	0.014	No
USP53		4q26	AMP	8	572	0.014	No
USP53		4q26	HOMDEL	5	572	0.009	No
USP54		10q22.2	HOMDEL	1	572	0.002	No
USP54		10q22.2	AMP	16	572	0.028	No
USP6		17p13.2	AMP	4	572	0.007	Yes
USP6NL		10p14	HOMDEL	1	572	0.002	No
USP6NL		10p14	AMP	20	572	0.035	No
USP7		16p13.2	HOMDEL	1	572	0.002	No
USP7		16p13.2	AMP	10	572	0.017	No
USP8		15q21.2	HOMDEL	7	572	0.012	Yes
USP8		15q21.2	AMP	3	572	0.005	Yes
USP9X		Xp11.4	HOMDEL	7	572	0.012	No
USP9X		Xp11.4	AMP	5	572	0.009	No
USPL1		13q12.3	AMP	1	572	0.002	No
UST		6q25.1	HOMDEL	9	572	0.016	No
UST		6q25.1	AMP	3	572	0.005	No
UST-AS1		6q25.1	AMP	3	572	0.005	No
UST-AS1		6q25.1	HOMDEL	8	572	0.014	No
UTF1		10q26.3	HOMDEL	4	572	0.007	No
UTF1		10q26.3	AMP	13	572	0.023	No
UTP11		1p34.3	AMP	40	572	0.07	No
UTP11		1p34.3	HOMDEL	1	572	0.002	No
UTP14A		Xq26.1	AMP	4	572	0.007	No
UTP14A		Xq26.1	HOMDEL	1	572	0.002	No
UTP14C		13q14.3	HOMDEL	12	572	0.021	No
UTP14C		13q14.3	AMP	3	572	0.005	No
UTP15		5q13.2	AMP	3	572	0.005	No
UTP15		5q13.2	HOMDEL	19	572	0.033	No
UTP18		17q21.33	AMP	8	572	0.014	No
UTP18		17q21.33	HOMDEL	1	572	0.002	No
UTP20		12q23.2	AMP	6	572	0.01	No
UTP23		8q24.11	AMP	122	572	0.213	No
UTP23		8q24.11	HOMDEL	3	572	0.005	No
UTP25		1q32.2	HOMDEL	2	572	0.003	No
UTP25		1q32.2	AMP	7	572	0.012	No
UTP3		4q13.3	HOMDEL	2	572	0.003	No
UTP3		4q13.3	AMP	10	572	0.017	No
UTP4		16q22.1	HOMDEL	13	572	0.023	No
UTP4		16q22.1	AMP	2	572	0.003	No
UTP6		17q11.2	HOMDEL	8	572	0.014	No
UTRN		6q24.2	AMP	3	572	0.005	No
UTRN		6q24.2	HOMDEL	7	572	0.012	No
UTS2		1p36.23	HOMDEL	3	572	0.005	No
UTS2		1p36.23	AMP	12	572	0.021	No
UTS2B		3q28	AMP	90	572	0.157	No
UTS2R		17q25.3	HOMDEL	3	572	0.005	No
UTS2R		17q25.3	AMP	21	572	0.037	No
UVRAG		11q13.5	AMP	44	572	0.077	No
UVRAG		11q13.5	HOMDEL	1	572	0.002	No
UVSSA		4p16.3	AMP	23	572	0.04	No
UVSSA		4p16.3	HOMDEL	3	572	0.005	No
UXS1		2q12.2	AMP	1	572	0.002	No
UXT		Xp11.23	AMP	23	572	0.04	No
UXT		Xp11.23	HOMDEL	1	572	0.002	No
UXT-AS1		Xp11.23	HOMDEL	1	572	0.002	No
UXT-AS1		Xp11.23	AMP	23	572	0.04	No
VAC14		16q22.1-q22.2	AMP	3	572	0.005	No
VAC14		16q22.1-q22.2	HOMDEL	14	572	0.024	No
VAC14-AS1		16q22.1	AMP	2	572	0.003	No
VAC14-AS1		16q22.1	HOMDEL	14	572	0.024	No
VAMP1		12p13.31	AMP	34	572	0.059	No
VAMP1		12p13.31	HOMDEL	1	572	0.002	No
VAMP2		17p13.1	HOMDEL	1	572	0.002	No
VAMP2		17p13.1	AMP	5	572	0.009	No
VAMP3		1p36.23	HOMDEL	3	572	0.005	No
VAMP3		1p36.23	AMP	12	572	0.021	No
VAMP4		1q24.3	AMP	15	572	0.026	No
VAMP5		2p11.2	AMP	6	572	0.01	No
VAMP7		Xq28 and Yq12	HOMDEL	5	572	0.009	No
VAMP7		Xq28 and Yq12	AMP	21	572	0.037	No
VAMP8		2p11.2	AMP	6	572	0.01	No
VANGL1		1p13.1	HOMDEL	4	572	0.007	No
VANGL1		1p13.1	AMP	11	572	0.019	No
VANGL2		1q23.2	AMP	15	572	0.026	No
VAPA		18p11.22	HOMDEL	1	572	0.002	No
VAPA		18p11.22	AMP	7	572	0.012	No
VAPB		20q13.32	AMP	25	572	0.044	No
VARS1		6p21.33	AMP	19	572	0.033	No
VARS2		6p21.33	AMP	20	572	0.035	No
VASH1		14q24.3	AMP	8	572	0.014	No
VASH1		14q24.3	HOMDEL	1	572	0.002	No
VASH1-AS1		14q24.3	HOMDEL	1	572	0.002	No
VASH1-AS1		14q24.3	AMP	8	572	0.014	No
VASH2		1q32.3	HOMDEL	3	572	0.005	No
VASH2		1q32.3	AMP	11	572	0.019	No
VASN		16p13.3	AMP	7	572	0.012	No
VASN		16p13.3	HOMDEL	2	572	0.003	No
VASP		19q13.32	AMP	8	572	0.014	No
VASP		19q13.32	HOMDEL	3	572	0.005	No
VAT1		17q21.31	HOMDEL	5	572	0.009	No
VAT1L		16q23.1	AMP	2	572	0.003	No
VAT1L		16q23.1	HOMDEL	11	572	0.019	No
VAV1		19p13.3	AMP	6	572	0.01	Yes
VAV1		19p13.3	HOMDEL	2	572	0.003	Yes
VAV2		9q34.2	HOMDEL	4	572	0.007	Yes
VAV2		9q34.2	AMP	4	572	0.007	Yes
VAV3		1p13.3	AMP	5	572	0.009	No
VAV3		1p13.3	HOMDEL	3	572	0.005	No
VAV3-AS1		1p13.3	HOMDEL	3	572	0.005	No
VAV3-AS1		1p13.3	AMP	4	572	0.007	No
VAX1		10q25.3	AMP	6	572	0.01	No
VAX2		2p13.3	AMP	5	572	0.009	No
VBP1		Xq28	HOMDEL	5	572	0.009	No
VBP1		Xq28	AMP	24	572	0.042	No
VCAM1		1p21.2	HOMDEL	2	572	0.003	No
VCAM1		1p21.2	AMP	7	572	0.012	No
VCAN		5q14.2-q14.3	HOMDEL	16	572	0.028	No
VCL		10q22.2	HOMDEL	1	572	0.002	No
VCL		10q22.2	AMP	18	572	0.031	No
VCP		9p13.3	AMP	4	572	0.007	No
VCPIP1		8q13.1	AMP	27	572	0.047	No
VCPKMT		14q21.3	AMP	7	572	0.012	No
VCX		Xp22.31	HOMDEL	5	572	0.009	No
VCX		Xp22.31	AMP	12	572	0.021	No
VCX2		Xp22.31	AMP	12	572	0.021	No
VCX2		Xp22.31	HOMDEL	5	572	0.009	No
VCX3A		Xp22.31	AMP	12	572	0.021	No
VCX3A		Xp22.31	HOMDEL	5	572	0.009	No
VCX3B		Xp22.31	HOMDEL	5	572	0.009	No
VCX3B		Xp22.31	AMP	11	572	0.019	No
VDAC1		5q31.1	HOMDEL	3	572	0.005	No
VDAC1		5q31.1	AMP	4	572	0.007	No
VDAC2		10q22.2	AMP	20	572	0.035	No
VDAC3		8p11.21	HOMDEL	4	572	0.007	No
VDAC3		8p11.21	AMP	24	572	0.042	No
VDR		12q13.11	AMP	9	572	0.016	No
VEGFA		6p21.1	AMP	24	572	0.042	Yes
VEGFA		6p21.1	HOMDEL	1	572	0.002	Yes
VEGFB		11q13.1	AMP	4	572	0.007	No
VEGFC		4q34.3	AMP	3	572	0.005	No
VEGFC		4q34.3	HOMDEL	11	572	0.019	No
VEGFD		Xp22.2	AMP	12	572	0.021	No
VEGFD		Xp22.2	HOMDEL	5	572	0.009	No
VENTX		10q26.3	HOMDEL	4	572	0.007	No
VENTX		10q26.3	AMP	13	572	0.023	No
VENTXP1		Xp21.3	HOMDEL	6	572	0.01	No
VENTXP1		Xp21.3	AMP	6	572	0.01	No
VENTXP7		3p24.3	AMP	2	572	0.003	No
VEPH1		3q25.31-q25.32	AMP	52	572	0.091	No
VEZF1		17q22	AMP	4	572	0.007	No
VEZF1		17q22	HOMDEL	1	572	0.002	No
VEZT		12q22	AMP	3	572	0.005	No
VGF		7q22.1	AMP	14	572	0.024	No
VGLL1		Xq26.3	AMP	11	572	0.019	No
VGLL1		Xq26.3	HOMDEL	1	572	0.002	No
VGLL2		6q22.1	HOMDEL	2	572	0.003	No
VGLL2		6q22.1	AMP	3	572	0.005	No
VGLL3		3p12.1	HOMDEL	1	572	0.002	No
VGLL3		3p12.1	AMP	7	572	0.012	No
VGLL4		3p25.3-p25.2	HOMDEL	1	572	0.002	No
VGLL4		3p25.3-p25.2	AMP	7	572	0.012	No
VHL		3p25.3	AMP	10	572	0.017	Yes
VHL		3p25.3	HOMDEL	1	572	0.002	Yes
VHLL		1q22	AMP	29	572	0.051	No
VIL1		2q35	AMP	5	572	0.009	No
VILL		3p22.2	AMP	4	572	0.007	No
VIM		10p13	AMP	17	572	0.03	No
VIM-AS1		10p13	AMP	17	572	0.03	No
VIP		6q25.2	HOMDEL	8	572	0.014	No
VIP		6q25.2	AMP	2	572	0.003	No
VIPAS39		14q24.3	AMP	9	572	0.016	No
VIPR1		3p22.1	HOMDEL	1	572	0.002	No
VIPR1		3p22.1	AMP	4	572	0.007	No
VIPR2		7q36.3	HOMDEL	3	572	0.005	No
VIPR2		7q36.3	AMP	37	572	0.065	No
VIRMA		8q22.1	AMP	39	572	0.068	No
VIT		2p22.2	AMP	8	572	0.014	No
VKORC1		16p11.2	HOMDEL	1	572	0.002	No
VKORC1		16p11.2	AMP	3	572	0.005	No
VKORC1L1		7q11.21	AMP	11	572	0.019	No
VLDLR		9p24.2	HOMDEL	7	572	0.012	No
VLDLR		9p24.2	AMP	18	572	0.031	No
VLDLR-AS1		9p24.2	HOMDEL	7	572	0.012	No
VLDLR-AS1		9p24.2	AMP	19	572	0.033	No
VMA21		Xq28	AMP	18	572	0.031	No
VMA21		Xq28	HOMDEL	3	572	0.005	No
VMAC		19p13.3	AMP	3	572	0.005	No
VMAC		19p13.3	HOMDEL	4	572	0.007	No
VMO1		17p13.2	AMP	4	572	0.007	No
VMP1		17q23.1	AMP	9	572	0.016	No
VMP1		17q23.1	HOMDEL	1	572	0.002	No
VN1R1		19q13.4	AMP	8	572	0.014	No
VN1R1		19q13.4	HOMDEL	6	572	0.01	No
VN1R10P		6p22.1	AMP	26	572	0.045	No
VN1R2		19q13.42	AMP	8	572	0.014	No
VN1R4		19q13.42	AMP	8	572	0.014	No
VN1R5		1q44	HOMDEL	1	572	0.002	No
VN1R5		1q44	AMP	35	572	0.061	No
VNN1		6q23.2	HOMDEL	5	572	0.009	No
VNN1		6q23.2	AMP	4	572	0.007	No
VNN2		6q23.2	HOMDEL	5	572	0.009	No
VNN2		6q23.2	AMP	4	572	0.007	No
VNN3		6q23.2	HOMDEL	5	572	0.009	No
VNN3		6q23.2	AMP	4	572	0.007	No
VOPP1		7p11.2	AMP	4	572	0.007	No
VOPP1		7p11.2	HOMDEL	1	572	0.002	No
VPREB1		22q11.22	AMP	14	572	0.024	No
VPREB1		22q11.22	HOMDEL	5	572	0.009	No
VPREB3		22q11.23	HOMDEL	1	572	0.002	No
VPREB3		22q11.23	AMP	4	572	0.007	No
VPS11		11q23.3	HOMDEL	2	572	0.003	No
VPS11		11q23.3	AMP	5	572	0.009	No
VPS13A		9q21.2	AMP	5	572	0.009	No
VPS13A		9q21.2	HOMDEL	2	572	0.003	No
VPS13A-AS1		9q21.2	AMP	5	572	0.009	No
VPS13A-AS1		9q21.2	HOMDEL	2	572	0.003	No
VPS13B		8q22.2	HOMDEL	1	572	0.002	No
VPS13B		8q22.2	AMP	62	572	0.108	No
VPS13C		15q22.2	HOMDEL	4	572	0.007	No
VPS13C		15q22.2	AMP	2	572	0.003	No
VPS13D		1p36.22-p36.21	AMP	13	572	0.023	No
VPS13D		1p36.22-p36.21	HOMDEL	1	572	0.002	No
VPS16		20p13	HOMDEL	1	572	0.002	No
VPS16		20p13	AMP	28	572	0.049	No
VPS18		15q15.1	AMP	2	572	0.003	No
VPS18		15q15.1	HOMDEL	14	572	0.024	No
VPS25		17q21.31	HOMDEL	5	572	0.009	No
VPS25		17q21.31	AMP	1	572	0.002	No
VPS26A		10q22.1	AMP	5	572	0.009	No
VPS26A		10q22.1	HOMDEL	2	572	0.003	No
VPS26B		11q25	HOMDEL	6	572	0.01	No
VPS26B		11q25	AMP	19	572	0.033	No
VPS26C		21q22.13	AMP	7	572	0.012	No
VPS26C		21q22.13	HOMDEL	2	572	0.003	No
VPS28		8q24.3	AMP	153	572	0.267	No
VPS28		8q24.3	HOMDEL	1	572	0.002	No
VPS29		12q24.11	AMP	6	572	0.01	No
VPS33A		12q24.31	AMP	9	572	0.016	No
VPS33B		15q26.1	HOMDEL	1	572	0.002	No
VPS33B		15q26.1	AMP	18	572	0.031	No
VPS33B-DT		15q26.1	HOMDEL	1	572	0.002	No
VPS33B-DT		15q26.1	AMP	18	572	0.031	No
VPS35		16q11.2	AMP	8	572	0.014	No
VPS35		16q11.2	HOMDEL	4	572	0.007	No
VPS35L		16p12.3	AMP	8	572	0.014	No
VPS35L		16p12.3	HOMDEL	1	572	0.002	No
VPS36		13q14.3	AMP	3	572	0.005	No
VPS36		13q14.3	HOMDEL	12	572	0.021	No
VPS37A		8p22	AMP	2	572	0.003	No
VPS37A		8p22	HOMDEL	29	572	0.051	No
VPS37B		12q24.31	HOMDEL	2	572	0.003	No
VPS37B		12q24.31	AMP	10	572	0.017	No
VPS37C		11q12.2	AMP	4	572	0.007	No
VPS37C		11q12.2	HOMDEL	2	572	0.003	No
VPS37D		7q11.23	AMP	10	572	0.017	No
VPS37D		7q11.23	HOMDEL	2	572	0.003	No
VPS39		15q15.1	HOMDEL	16	572	0.028	No
VPS41		7p14.1	AMP	6	572	0.01	No
VPS45		1q21.2	AMP	38	572	0.066	No
VPS4A		16q23.1	AMP	2	572	0.003	No
VPS4A		16q23.1	HOMDEL	11	572	0.019	No
VPS4B		18q21.33	AMP	4	572	0.007	No
VPS4B		18q21.33	HOMDEL	9	572	0.016	No
VPS50		7q21.2-q21.3	HOMDEL	1	572	0.002	No
VPS50		7q21.2-q21.3	AMP	14	572	0.024	No
VPS51		11q13.1	AMP	9	572	0.016	No
VPS52		6p21.32	AMP	16	572	0.028	No
VPS53		17p13.3	AMP	17	572	0.03	No
VPS53		17p13.3	HOMDEL	6	572	0.01	No
VPS54		2p15-p14	AMP	10	572	0.017	No
VPS72		1q21.3	AMP	40	572	0.07	No
VPS8		3q27.2	AMP	106	572	0.185	No
VPS9D1		16q24.3	AMP	5	572	0.009	No
VPS9D1		16q24.3	HOMDEL	15	572	0.026	No
VPS9D1-AS1		16q24.3	AMP	5	572	0.009	No
VPS9D1-AS1		16q24.3	HOMDEL	15	572	0.026	No
VRK1		14q32.2	AMP	6	572	0.01	No
VRK1		14q32.2	HOMDEL	1	572	0.002	No
VRK2		2p16.1	AMP	9	572	0.016	No
VRK2		2p16.1	HOMDEL	1	572	0.002	No
VRK3		19q13.33	AMP	1	572	0.002	No
VRTN		14q24.3	AMP	7	572	0.012	No
VSIG1		Xq22.3	HOMDEL	3	572	0.005	No
VSIG1		Xq22.3	AMP	5	572	0.009	No
VSIG10		12q24.23	AMP	7	572	0.012	No
VSIG10L		19q13.41	HOMDEL	2	572	0.003	No
VSIG10L		19q13.41	AMP	4	572	0.007	No
VSIG2		11q24.2	HOMDEL	3	572	0.005	No
VSIG2		11q24.2	AMP	8	572	0.014	No
VSIG4		Xq12	HOMDEL	3	572	0.005	No
VSIG4		Xq12	AMP	5	572	0.009	No
VSIG8		1q23.2	AMP	17	572	0.03	No
VSIR		10q22.1	AMP	10	572	0.017	No
VSIR		10q22.1	HOMDEL	1	572	0.002	No
VSNL1		2p24.2	AMP	10	572	0.017	No
VSNL1		2p24.2	HOMDEL	2	572	0.003	No
VSTM1		19q13.42	AMP	7	572	0.012	No
VSTM2A		7p11.2	HOMDEL	2	572	0.003	No
VSTM2A		7p11.2	AMP	5	572	0.009	No
VSTM2A-OT1		7p11.2	AMP	5	572	0.009	No
VSTM2A-OT1		7p11.2	HOMDEL	2	572	0.003	No
VSTM2B		19q12	AMP	99	572	0.173	No
VSTM2B-DT		19q12	AMP	98	572	0.171	No
VSTM2L		20q11.23	AMP	10	572	0.017	No
VSTM4		10q11.23	AMP	1	572	0.002	No
VSTM4		10q11.23	HOMDEL	1	572	0.002	No
VSTM5		11q21	AMP	17	572	0.03	No
VSTM5		11q21	HOMDEL	3	572	0.005	No
VSX1		20p11.21	HOMDEL	1	572	0.002	No
VSX1		20p11.21	AMP	8	572	0.014	No
VSX2		14q24.3	AMP	8	572	0.014	No
VTA1		6q24.1-q24.2	AMP	3	572	0.005	No
VTA1		6q24.1-q24.2	HOMDEL	5	572	0.009	No
VTCN1		1p13.1-p12	HOMDEL	4	572	0.007	Yes
VTCN1		1p13.1-p12	AMP	14	572	0.024	Yes
VTI1A		10q25.2	AMP	10	572	0.017	No
VTI1B		14q24.1	AMP	2	572	0.003	No
VTI1B		14q24.1	HOMDEL	1	572	0.002	No
VTN		17q11.2	AMP	10	572	0.017	No
VTRNA1-1		5q31.3	HOMDEL	1	572	0.002	No
VTRNA1-1		5q31.3	AMP	5	572	0.009	No
VTRNA1-2		5q31.3	HOMDEL	1	572	0.002	No
VTRNA1-2		5q31.3	AMP	5	572	0.009	No
VTRNA1-3		5q31.3	HOMDEL	1	572	0.002	No
VTRNA1-3		5q31.3	AMP	5	572	0.009	No
VTRNA2-1		5q31.1	AMP	2	572	0.003	No
VTRNA2-1		5q31.1	HOMDEL	2	572	0.003	No
VWA1		1p36.33	HOMDEL	6	572	0.01	No
VWA1		1p36.33	AMP	11	572	0.019	No
VWA2		10q25.3	AMP	9	572	0.016	No
VWA3A		16p12.2	AMP	6	572	0.01	No
VWA3A		16p12.2	HOMDEL	1	572	0.002	No
VWA3B		2q11.2	HOMDEL	1	572	0.002	No
VWA3B		2q11.2	AMP	7	572	0.012	No
VWA5A		11q24.2	HOMDEL	3	572	0.005	No
VWA5A		11q24.2	AMP	9	572	0.016	No
VWA5B1		1p36.12	AMP	8	572	0.014	No
VWA5B1		1p36.12	HOMDEL	2	572	0.003	No
VWA5B2		3q27.1	AMP	103	572	0.18	No
VWA7		6p21.33	AMP	19	572	0.033	No
VWA8		13q14.11	HOMDEL	10	572	0.017	No
VWA8		13q14.11	AMP	2	572	0.003	No
VWA8-AS1		13q14.11	AMP	2	572	0.003	No
VWA8-AS1		13q14.11	HOMDEL	10	572	0.017	No
VWC2		7p12.2	HOMDEL	1	572	0.002	No
VWC2		7p12.2	AMP	1	572	0.002	No
VWC2L		2q34-q35	AMP	7	572	0.012	No
VWC2L-IT1		2q35	AMP	7	572	0.012	No
VWCE		11q12.2	HOMDEL	1	572	0.002	No
VWCE		11q12.2	AMP	4	572	0.007	No
VWDE		7p21.3	AMP	4	572	0.007	No
VWDE		7p21.3	HOMDEL	4	572	0.007	No
VWF		12p13.31	HOMDEL	1	572	0.002	No
VWF		12p13.31	AMP	33	572	0.058	No
VXN		8q13.1	AMP	26	572	0.045	No
WAC		10p12.1	AMP	11	572	0.019	No
WAC		10p12.1	HOMDEL	2	572	0.003	No
WAC-AS1		10p12.1	HOMDEL	2	572	0.003	No
WAC-AS1		10p12.1	AMP	11	572	0.019	No
WAKMAR2		6q23.3	HOMDEL	3	572	0.005	No
WAKMAR2		6q23.3	AMP	6	572	0.01	No
WAPL		10q23.2	HOMDEL	1	572	0.002	No
WAPL		10q23.2	AMP	3	572	0.005	No
WARS1		14q32.2	HOMDEL	1	572	0.002	No
WARS1		14q32.2	AMP	8	572	0.014	No
WARS2		1p12	HOMDEL	4	572	0.007	No
WARS2		1p12	AMP	10	572	0.017	No
WAS		Xp11.23	HOMDEL	1	572	0.002	Yes
WAS		Xp11.23	AMP	31	572	0.054	Yes
WASF1		6q21	AMP	2	572	0.003	No
WASF1		6q21	HOMDEL	5	572	0.009	No
WASF2		1p36.11	AMP	7	572	0.012	No
WASF2		1p36.11	HOMDEL	3	572	0.005	No
WASF3		13q12.13	AMP	2	572	0.003	No
WASF3		13q12.13	HOMDEL	2	572	0.003	No
WASH2P		2q14.1	AMP	7	572	0.012	No
WASH3P		15q26.3	AMP	24	572	0.042	No
WASH3P		15q26.3	HOMDEL	2	572	0.003	No
WASH5P		19p13.3	HOMDEL	24	572	0.042	No
WASH5P		19p13.3	AMP	1	572	0.002	No
WASH7P		1p36.33	AMP	11	572	0.019	No
WASH7P		1p36.33	HOMDEL	6	572	0.01	No
WASH8P		12p13.33	AMP	42	572	0.073	No
WASH8P		12p13.33	HOMDEL	3	572	0.005	No
WASHC1		9p24.3	AMP	16	572	0.028	No
WASHC1		9p24.3	HOMDEL	9	572	0.016	No
WASHC2A		10q11.23	HOMDEL	1	572	0.002	No
WASHC2A		10q11.23	AMP	4	572	0.007	No
WASHC2C		10q11.22	HOMDEL	1	572	0.002	No
WASHC2C		10q11.22	AMP	3	572	0.005	No
WASHC3		12q23.2	AMP	5	572	0.009	No
WASHC4		12q23.3	AMP	6	572	0.01	No
WASHC5		8q24.13	HOMDEL	2	572	0.003	No
WASHC5		8q24.13	AMP	156	572	0.273	No
WASL		7q31.32	AMP	20	572	0.035	No
WBP1		2p13.1	HOMDEL	1	572	0.002	No
WBP1		2p13.1	AMP	8	572	0.014	No
WBP11		12p12.3	HOMDEL	1	572	0.002	No
WBP11		12p12.3	AMP	22	572	0.038	No
WBP11P1		18q12.1	AMP	22	572	0.038	No
WBP11P1		18q12.1	HOMDEL	2	572	0.003	No
WBP1L		10q24.32	HOMDEL	3	572	0.005	No
WBP1L		10q24.32	AMP	2	572	0.003	No
WBP2		17q25.1	HOMDEL	1	572	0.002	No
WBP2		17q25.1	AMP	16	572	0.028	No
WBP2NL		22q13.2	HOMDEL	12	572	0.021	No
WBP2NL		22q13.2	AMP	1	572	0.002	No
WBP4		13q14.11	AMP	2	572	0.003	No
WBP4		13q14.11	HOMDEL	8	572	0.014	No
WDCP		2p23.3	AMP	6	572	0.01	Yes
WDFY1		2q36.1	AMP	2	572	0.003	No
WDFY2		13q14.3	HOMDEL	12	572	0.021	No
WDFY2		13q14.3	AMP	3	572	0.005	No
WDFY3		4q21.23	HOMDEL	5	572	0.009	No
WDFY3-AS2		4q21.23	HOMDEL	5	572	0.009	No
WDFY4		10q11.23	HOMDEL	1	572	0.002	No
WDFY4		10q11.23	AMP	1	572	0.002	No
WDHD1		14q22.2-q22.3	HOMDEL	1	572	0.002	No
WDPCP		2p15	AMP	10	572	0.017	No
WDR1		4p16.1	HOMDEL	1	572	0.002	No
WDR1		4p16.1	AMP	14	572	0.024	No
WDR11		10q26.12	AMP	8	572	0.014	No
WDR11-AS1		10q26.12	AMP	8	572	0.014	No
WDR12		2q33.2	AMP	7	572	0.012	No
WDR13		Xp11.23	AMP	31	572	0.054	No
WDR13		Xp11.23	HOMDEL	1	572	0.002	No
WDR17		4q34.2	AMP	4	572	0.007	No
WDR17		4q34.2	HOMDEL	12	572	0.021	No
WDR18		19p13.3	AMP	2	572	0.003	No
WDR18		19p13.3	HOMDEL	20	572	0.035	No
WDR19		4p14	HOMDEL	1	572	0.002	No
WDR19		4p14	AMP	3	572	0.005	No
WDR20		14q32.31	AMP	13	572	0.023	No
WDR20		14q32.31	HOMDEL	1	572	0.002	No
WDR24		16p13.3	HOMDEL	7	572	0.012	No
WDR24		16p13.3	AMP	10	572	0.017	No
WDR25		14q32.2	AMP	8	572	0.014	No
WDR25		14q32.2	HOMDEL	2	572	0.003	No
WDR26		1q42.11-q42.12	AMP	22	572	0.038	No
WDR27		6q27	HOMDEL	13	572	0.023	No
WDR27		6q27	AMP	3	572	0.005	No
WDR3		1p12	HOMDEL	4	572	0.007	No
WDR3		1p12	AMP	10	572	0.017	No
WDR31		9q32	AMP	2	572	0.003	No
WDR31		9q32	HOMDEL	1	572	0.002	No
WDR33		2q14.3	HOMDEL	2	572	0.003	No
WDR33		2q14.3	AMP	4	572	0.007	No
WDR35		2p24.1	AMP	10	572	0.017	No
WDR35		2p24.1	HOMDEL	3	572	0.005	No
WDR36		5q22.1	AMP	6	572	0.01	No
WDR36		5q22.1	HOMDEL	12	572	0.021	No
WDR37		10p15.3	AMP	34	572	0.059	No
WDR37		10p15.3	HOMDEL	2	572	0.003	No
WDR38		9q33.3	AMP	5	572	0.009	No
WDR38		9q33.3	HOMDEL	1	572	0.002	No
WDR4		21q22.3	HOMDEL	1	572	0.002	No
WDR4		21q22.3	AMP	8	572	0.014	No
WDR41		5q13.3-q14.1	AMP	1	572	0.002	No
WDR41		5q13.3-q14.1	HOMDEL	17	572	0.03	No
WDR43		2p23.2	AMP	17	572	0.03	No
WDR44		Xq24	AMP	5	572	0.009	No
WDR44		Xq24	HOMDEL	3	572	0.005	No
WDR45		Xp11.23	HOMDEL	1	572	0.002	No
WDR45		Xp11.23	AMP	32	572	0.056	No
WDR45B		17q25.3	AMP	19	572	0.033	No
WDR45B		17q25.3	HOMDEL	5	572	0.009	No
WDR46		6p21.32	AMP	16	572	0.028	No
WDR47		1p13.3	HOMDEL	3	572	0.005	No
WDR47		1p13.3	AMP	9	572	0.016	No
WDR48		3p22.2	AMP	4	572	0.007	No
WDR49		3q26.1	AMP	113	572	0.198	No
WDR5		9q34.2	HOMDEL	4	572	0.007	No
WDR5		9q34.2	AMP	4	572	0.007	No
WDR53		3q29	AMP	92	572	0.161	No
WDR53		3q29	HOMDEL	2	572	0.003	No
WDR54		2p13.1	HOMDEL	1	572	0.002	No
WDR54		2p13.1	AMP	7	572	0.012	No
WDR55		5q31.3	HOMDEL	1	572	0.002	No
WDR55		5q31.3	AMP	5	572	0.009	No
WDR59		16q23.1	HOMDEL	10	572	0.017	No
WDR59		16q23.1	AMP	3	572	0.005	No
WDR5B		3q21.1	AMP	15	572	0.026	No
WDR6		3p21.31	HOMDEL	4	572	0.007	No
WDR6		3p21.31	AMP	2	572	0.003	No
WDR61		15q25.1	HOMDEL	3	572	0.005	No
WDR61		15q25.1	AMP	9	572	0.016	No
WDR62		19q13.12	HOMDEL	1	572	0.002	No
WDR62		19q13.12	AMP	47	572	0.082	No
WDR64		1q43	AMP	31	572	0.054	No
WDR64		1q43	HOMDEL	1	572	0.002	No
WDR7		18q21.31	AMP	2	572	0.003	No
WDR7		18q21.31	HOMDEL	10	572	0.017	No
WDR70		5p13.2	AMP	32	572	0.056	No
WDR72		15q21.3	AMP	2	572	0.003	No
WDR72		15q21.3	HOMDEL	5	572	0.009	No
WDR73		15q25.2	AMP	17	572	0.03	No
WDR74		11q12.3	AMP	3	572	0.005	No
WDR75		2q32.2	AMP	25	572	0.044	No
WDR76		15q15.3	HOMDEL	11	572	0.019	No
WDR77		1p13.2	AMP	8	572	0.014	No
WDR77		1p13.2	HOMDEL	5	572	0.009	No
WDR81		17p13.3	AMP	9	572	0.016	No
WDR81		17p13.3	HOMDEL	5	572	0.009	No
WDR82		3p21.2	AMP	7	572	0.012	No
WDR83		19p13.13	HOMDEL	1	572	0.002	No
WDR83		19p13.13	AMP	42	572	0.073	No
WDR83OS		19p13.13	AMP	42	572	0.073	No
WDR83OS		19p13.13	HOMDEL	1	572	0.002	No
WDR86		7q36.1	HOMDEL	2	572	0.003	No
WDR86		7q36.1	AMP	44	572	0.077	No
WDR86-AS1		7q36.1	AMP	44	572	0.077	No
WDR86-AS1		7q36.1	HOMDEL	2	572	0.003	No
WDR87		19q13.13	AMP	45	572	0.079	No
WDR87		19q13.13	HOMDEL	1	572	0.002	No
WDR87BP		19q13.13	AMP	46	572	0.08	No
WDR87BP		19q13.13	HOMDEL	1	572	0.002	No
WDR88		19q13.11	AMP	45	572	0.079	No
WDR88		19q13.11	HOMDEL	1	572	0.002	No
WDR89		14q23.2	AMP	1	572	0.002	No
WDR89		14q23.2	HOMDEL	2	572	0.003	No
WDR90		16p13.3	AMP	10	572	0.017	Yes
WDR90		16p13.3	HOMDEL	7	572	0.012	Yes
WDR91		7q33	HOMDEL	1	572	0.002	No
WDR91		7q33	AMP	36	572	0.063	No
WDR93		15q26.1	HOMDEL	1	572	0.002	No
WDR93		15q26.1	AMP	19	572	0.033	No
WDR97		8q24.3	HOMDEL	1	572	0.002	No
WDR97		8q24.3	AMP	154	572	0.269	No
WDSUB1		2q24.2	HOMDEL	1	572	0.002	No
WDSUB1		2q24.2	AMP	14	572	0.024	No
WDTC1		1p36.11	HOMDEL	4	572	0.007	No
WDTC1		1p36.11	AMP	6	572	0.01	No
WEE1		11p15.4	AMP	2	572	0.003	No
WEE1		11p15.4	HOMDEL	1	572	0.002	No
WEE2		7q34	HOMDEL	1	572	0.002	No
WEE2		7q34	AMP	39	572	0.068	No
WEE2-AS1		7q34	HOMDEL	1	572	0.002	No
WEE2-AS1		7q34	AMP	39	572	0.068	No
WFDC1		16q24.1	HOMDEL	10	572	0.017	No
WFDC1		16q24.1	AMP	4	572	0.007	No
WFDC10A		20q13.12	AMP	17	572	0.03	No
WFDC10B		20q13.12	AMP	20	572	0.035	No
WFDC11		20q13.12	AMP	18	572	0.031	No
WFDC12		20q13.12	AMP	19	572	0.033	No
WFDC13		20q13.11	AMP	19	572	0.033	No
WFDC2		20q13.12	AMP	18	572	0.031	No
WFDC21P		17q23.1	AMP	11	572	0.019	No
WFDC21P		17q23.1	HOMDEL	1	572	0.002	No
WFDC3		20q13.12	AMP	22	572	0.038	No
WFDC5		20q13.12	AMP	19	572	0.033	No
WFDC6		20q13.12	AMP	18	572	0.031	No
WFDC8		20q13.12	AMP	19	572	0.033	No
WFDC9		20q13.12	AMP	18	572	0.031	No
WFIKKN1		16p13.3	HOMDEL	7	572	0.012	No
WFIKKN1		16p13.3	AMP	10	572	0.017	No
WFIKKN2		17q21.33	HOMDEL	1	572	0.002	No
WFIKKN2		17q21.33	AMP	8	572	0.014	No
WFS1		4p16.1	AMP	15	572	0.026	No
WFS1		4p16.1	HOMDEL	1	572	0.002	No
WHAMM		15q25.2	AMP	14	572	0.024	No
WHAMMP1		15q13.3	HOMDEL	11	572	0.019	No
WHAMMP1		15q13.3	AMP	2	572	0.003	No
WHAMMP2		15q13.1	HOMDEL	11	572	0.019	No
WHAMMP2		15q13.1	AMP	3	572	0.005	No
WHAMMP3		15q11.2	AMP	5	572	0.009	No
WHAMMP3		15q11.2	HOMDEL	6	572	0.01	No
WHRN		9q32	AMP	3	572	0.005	No
WHRN		9q32	HOMDEL	1	572	0.002	No
WIF1		12q14.3	AMP	11	572	0.019	Yes
WIPF1		2q31.1	AMP	14	572	0.024	No
WIPF2		17q21.2	HOMDEL	7	572	0.012	No
WIPF2		17q21.2	AMP	7	572	0.012	No
WIPF3		7p14.3	HOMDEL	2	572	0.003	No
WIPF3		7p14.3	AMP	4	572	0.007	No
WIPI1		17q24.2	AMP	9	572	0.016	No
WIPI1		17q24.2	HOMDEL	1	572	0.002	No
WIPI2		7p22.1	AMP	4	572	0.007	No
WIPI2		7p22.1	HOMDEL	7	572	0.012	No
WIZ		19p13.12	AMP	63	572	0.11	No
WLS		1p31.3	HOMDEL	2	572	0.003	No
WLS		1p31.3	AMP	8	572	0.014	No
WNK1		12p13.33	AMP	43	572	0.075	No
WNK1		12p13.33	HOMDEL	3	572	0.005	No
WNK2		9q22.31	AMP	2	572	0.003	No
WNK2		9q22.31	HOMDEL	2	572	0.003	No
WNK3		Xp11.22	AMP	12	572	0.021	No
WNK3		Xp11.22	HOMDEL	1	572	0.002	No
WNK4		17q21.2	AMP	1	572	0.002	No
WNK4		17q21.2	HOMDEL	5	572	0.009	No
WNT10A		2q35	AMP	6	572	0.01	No
WNT11		11q13.5	AMP	41	572	0.072	No
WNT11		11q13.5	HOMDEL	1	572	0.002	No
WNT16		7q31.31	AMP	23	572	0.04	No
WNT16		7q31.31	HOMDEL	2	572	0.003	No
WNT2		7q31.2	HOMDEL	1	572	0.002	No
WNT2		7q31.2	AMP	20	572	0.035	No
WNT2B		1p13.2	AMP	6	572	0.01	No
WNT2B		1p13.2	HOMDEL	4	572	0.007	No
WNT3		17q21.31-q21.32	HOMDEL	4	572	0.007	No
WNT3		17q21.31-q21.32	AMP	1	572	0.002	No
WNT3A		1q42.13	AMP	28	572	0.049	No
WNT4		1p36.12	HOMDEL	1	572	0.002	No
WNT4		1p36.12	AMP	5	572	0.009	No
WNT5A		3p14.3	AMP	8	572	0.014	No
WNT5B		12p13.33	AMP	41	572	0.072	No
WNT5B		12p13.33	HOMDEL	1	572	0.002	No
WNT6		2q35	AMP	6	572	0.01	No
WNT7A		3p25.1	AMP	6	572	0.01	No
WNT7B		22q13.31	HOMDEL	35	572	0.061	No
WNT7B		22q13.31	AMP	2	572	0.003	No
WNT8A		5q31.2	HOMDEL	1	572	0.002	No
WNT8A		5q31.2	AMP	5	572	0.009	No
WNT8B		10q24.31	HOMDEL	3	572	0.005	No
WNT8B		10q24.31	AMP	2	572	0.003	No
WNT9A		1q42.13	AMP	27	572	0.047	No
WNT9B		17q21.32	AMP	1	572	0.002	No
WNT9B		17q21.32	HOMDEL	4	572	0.007	No
WRAP53		17p13.1	AMP	7	572	0.012	No
WRAP53		17p13.1	HOMDEL	1	572	0.002	No
WRAP73		1p36.32	AMP	12	572	0.021	No
WRAP73		1p36.32	HOMDEL	3	572	0.005	No
WRN		8p12	AMP	3	572	0.005	Yes
WRN		8p12	HOMDEL	28	572	0.049	Yes
WRNIP1		6p25.2	AMP	35	572	0.061	No
WRNIP1		6p25.2	HOMDEL	2	572	0.003	No
WSB1		17q11.1	AMP	5	572	0.009	No
WSB1		17q11.1	HOMDEL	2	572	0.003	No
WSB2		12q24.23	AMP	7	572	0.012	No
WSCD1		17p13.2	HOMDEL	1	572	0.002	No
WSCD1		17p13.2	AMP	5	572	0.009	No
WSCD2		12q23.3	HOMDEL	1	572	0.002	No
WSCD2		12q23.3	AMP	4	572	0.007	No
WT1		11p13	AMP	21	572	0.037	Yes
WT1-AS		11p13	AMP	17	572	0.03	No
WTAP		6q25.3	HOMDEL	13	572	0.023	No
WTAP		6q25.3	AMP	4	572	0.007	No
WTAPP1		11q22.2	AMP	24	572	0.042	No
WTAPP1		11q22.2	HOMDEL	1	572	0.002	No
WTIP		19q13.11	HOMDEL	1	572	0.002	No
WTIP		19q13.11	AMP	45	572	0.079	No
WWC1		5q34	HOMDEL	8	572	0.014	No
WWC1		5q34	AMP	9	572	0.016	No
WWC2		4q35.1	AMP	2	572	0.003	No
WWC2		4q35.1	HOMDEL	14	572	0.024	No
WWC2-AS2		4q35.1	AMP	2	572	0.003	No
WWC2-AS2		4q35.1	HOMDEL	14	572	0.024	No
WWC3		Xp22.2	AMP	8	572	0.014	No
WWC3		Xp22.2	HOMDEL	5	572	0.009	No
WWOX		16q23.1-q23.2	HOMDEL	29	572	0.051	No
WWOX		16q23.1-q23.2	AMP	5	572	0.009	No
WWP1		8q21.3	HOMDEL	1	572	0.002	Yes
WWP1		8q21.3	AMP	22	572	0.038	Yes
WWP2		16q22.1	HOMDEL	16	572	0.028	No
WWP2		16q22.1	AMP	4	572	0.007	No
WWTR1		3q25.1	AMP	48	572	0.084	Yes
WWTR1-AS1		3q25.1	AMP	46	572	0.08	No
XAB2		19p13.2	AMP	10	572	0.017	No
XAB2		19p13.2	HOMDEL	3	572	0.005	No
XAF1		17p13.2	AMP	7	572	0.012	No
XAGE1A		Xp11.22	AMP	20	572	0.035	No
XAGE1A		Xp11.22	HOMDEL	2	572	0.003	No
XAGE1B		Xp11.22	AMP	20	572	0.035	No
XAGE1B		Xp11.22	HOMDEL	2	572	0.003	No
XAGE2		Xp11.22	AMP	18	572	0.031	No
XAGE2		Xp11.22	HOMDEL	2	572	0.003	No
XAGE3		Xp11.22	AMP	16	572	0.028	No
XAGE3		Xp11.22	HOMDEL	2	572	0.003	No
XAGE5		Xp11.22	AMP	17	572	0.03	No
XAGE5		Xp11.22	HOMDEL	2	572	0.003	No
XBP1		22q12.1	HOMDEL	3	572	0.005	Yes
XBP1		22q12.1	AMP	6	572	0.01	Yes
XCL1		1q24.2	AMP	11	572	0.019	No
XCL2		1q24.2	AMP	11	572	0.019	No
XCR1		3p21.31	HOMDEL	1	572	0.002	No
XCR1		3p21.31	AMP	3	572	0.005	No
XDH		2p23.1	AMP	7	572	0.012	No
XG		Xp22.33	HOMDEL	6	572	0.01	No
XG		Xp22.33	AMP	17	572	0.03	No
XGY2		Yp11.2	HOMDEL	6	572	0.01	No
XGY2		Yp11.2	AMP	17	572	0.03	No
XIAP		Xq25	HOMDEL	1	572	0.002	Yes
XIAP		Xq25	AMP	8	572	0.014	Yes
XIRP1		3p22.2	AMP	5	572	0.009	No
XIRP2		2q24.3	HOMDEL	1	572	0.002	No
XIRP2		2q24.3	AMP	12	572	0.021	No
XIRP2-AS1		2q24.3	AMP	11	572	0.019	No
XIRP2-AS1		2q24.3	HOMDEL	1	572	0.002	No
XIST		Xq13.2	HOMDEL	2	572	0.003	No
XIST		Xq13.2	AMP	4	572	0.007	No
XK		Xp21.1	HOMDEL	6	572	0.01	No
XK		Xp21.1	AMP	5	572	0.009	No
XKR3		22q11.1	HOMDEL	5	572	0.009	No
XKR3		22q11.1	AMP	6	572	0.01	No
XKR4		8q12.1	AMP	32	572	0.056	No
XKR5		8p23.1	AMP	4	572	0.007	No
XKR5		8p23.1	HOMDEL	35	572	0.061	No
XKR6		8p23.1	AMP	3	572	0.005	No
XKR6		8p23.1	HOMDEL	38	572	0.066	No
XKR7		20q11.21	AMP	29	572	0.051	No
XKR8		1p35.3	AMP	5	572	0.009	No
XKR8		1p35.3	HOMDEL	2	572	0.003	No
XKR9		8q13.3	AMP	26	572	0.045	No
XKRX		Xq22.1	HOMDEL	2	572	0.003	No
XPA		9q22.33	HOMDEL	1	572	0.002	Yes
XPA		9q22.33	AMP	1	572	0.002	Yes
XPC		3p25.1	AMP	5	572	0.009	Yes
XPNPEP1		10q25.1	AMP	3	572	0.005	No
XPNPEP2		Xq26.1	HOMDEL	1	572	0.002	No
XPNPEP2		Xq26.1	AMP	4	572	0.007	No
XPNPEP3		22q13.2	AMP	2	572	0.003	No
XPNPEP3		22q13.2	HOMDEL	6	572	0.01	No
XPO1		2p15	HOMDEL	1	572	0.002	Yes
XPO1		2p15	AMP	11	572	0.019	Yes
XPO4		13q12.11	HOMDEL	4	572	0.007	No
XPO5		6p21.1	AMP	26	572	0.045	No
XPO5		6p21.1	HOMDEL	1	572	0.002	No
XPO6		16p12.1	AMP	2	572	0.003	No
XPO7		8p21.3	HOMDEL	33	572	0.058	No
XPOT		12q14.2	AMP	10	572	0.017	No
XPOT		12q14.2	HOMDEL	1	572	0.002	No
XPR1		1q25.3	AMP	32	572	0.056	No
XRCC1		19q13.31	HOMDEL	5	572	0.009	No
XRCC1		19q13.31	AMP	16	572	0.028	No
XRCC2		7q36.1	HOMDEL	2	572	0.003	Yes
XRCC2		7q36.1	AMP	40	572	0.07	Yes
XRCC3		14q32.33	AMP	17	572	0.03	No
XRCC3		14q32.33	HOMDEL	1	572	0.002	No
XRCC4		5q14.2	HOMDEL	16	572	0.028	No
XRCC5		2q35	AMP	9	572	0.016	No
XRCC6		22q13.2	AMP	1	572	0.002	No
XRCC6		22q13.2	HOMDEL	6	572	0.01	No
XRCC6P5		Xq22.1	AMP	1	572	0.002	No
XRCC6P5		Xq22.1	HOMDEL	2	572	0.003	No
XRN1		3q23	AMP	37	572	0.065	No
XRN2		20p11.22	AMP	6	572	0.01	No
XRRA1		11q13.4	AMP	37	572	0.065	No
XRRA1		11q13.4	HOMDEL	2	572	0.003	No
XXYLT1		3q29	HOMDEL	4	572	0.007	No
XXYLT1		3q29	AMP	93	572	0.163	No
XXYLT1-AS1		3q29	HOMDEL	3	572	0.005	No
XXYLT1-AS1		3q29	AMP	91	572	0.159	No
XXYLT1-AS2		3q29	HOMDEL	3	572	0.005	No
XXYLT1-AS2		3q29	AMP	93	572	0.163	No
XYLB		3p22.2	AMP	4	572	0.007	No
XYLT1		16p12.3	HOMDEL	1	572	0.002	No
XYLT1		16p12.3	AMP	15	572	0.026	No
XYLT2		17q21.33	HOMDEL	1	572	0.002	No
XYLT2		17q21.33	AMP	7	572	0.012	No
YAE1		7p14.1	AMP	2	572	0.003	No
YAF2		12q12	AMP	6	572	0.01	No
YAP1		11q22.1	AMP	27	572	0.047	Yes
YAP1		11q22.1	HOMDEL	2	572	0.003	Yes
YARS1		1p35.1	AMP	27	572	0.047	No
YARS1		1p35.1	HOMDEL	1	572	0.002	No
YARS2		12p11.21	AMP	31	572	0.054	No
YBEY		21q22.3	AMP	12	572	0.021	No
YBEY		21q22.3	HOMDEL	3	572	0.005	No
YBX1		1p34.2	AMP	38	572	0.066	No
YBX1		1p34.2	HOMDEL	1	572	0.002	No
YBX2		17p13.1	HOMDEL	1	572	0.002	No
YBX2		17p13.1	AMP	7	572	0.012	No
YBX3		12p13.2	AMP	25	572	0.044	No
YBX3		12p13.2	HOMDEL	2	572	0.003	No
YBX3P1		16p11.2	HOMDEL	1	572	0.002	No
YBX3P1		16p11.2	AMP	2	572	0.003	No
YDJC		22q11.21	AMP	16	572	0.028	No
YDJC		22q11.21	HOMDEL	2	572	0.003	No
YEATS2		3q27.1	AMP	104	572	0.182	No
YEATS4		12q15	AMP	23	572	0.04	No
YES1		18p11.32	HOMDEL	2	572	0.003	Yes
YES1		18p11.32	AMP	8	572	0.014	Yes
YIF1A		11q13.2	AMP	10	572	0.017	No
YIF1B		19q13.2	AMP	50	572	0.087	No
YIF1B		19q13.2	HOMDEL	2	572	0.003	No
YIPF1		1p32.3	AMP	19	572	0.033	No
YIPF1		1p32.3	HOMDEL	3	572	0.005	No
YIPF2		19p13.2	AMP	46	572	0.08	No
YIPF2		19p13.2	HOMDEL	3	572	0.005	No
YIPF3		6p21.1	AMP	25	572	0.044	No
YIPF3		6p21.1	HOMDEL	1	572	0.002	No
YIPF4		2p22.3	AMP	9	572	0.016	No
YIPF5		5q31.3	AMP	4	572	0.007	No
YIPF5		5q31.3	HOMDEL	1	572	0.002	No
YIPF6		Xq12-q13.1	HOMDEL	2	572	0.003	No
YIPF6		Xq12-q13.1	AMP	7	572	0.012	No
YIPF7		4p12	AMP	2	572	0.003	No
YIPF7		4p12	HOMDEL	3	572	0.005	No
YJEFN3		19p13.11	HOMDEL	1	572	0.002	No
YJEFN3		19p13.11	AMP	27	572	0.047	No
YJU2		19p13.3	AMP	1	572	0.002	No
YJU2		19p13.3	HOMDEL	10	572	0.017	No
YKT6		7p13	AMP	3	572	0.005	No
YLPM1		14q24.3	AMP	7	572	0.012	No
YME1L1		10p12.1	AMP	12	572	0.021	No
YOD1		1q32.1	AMP	12	572	0.021	No
YOD1		1q32.1	HOMDEL	1	572	0.002	No
YPEL1		22q11.21-q11.22	HOMDEL	2	572	0.003	No
YPEL1		22q11.21-q11.22	AMP	16	572	0.028	No
YPEL2		17q22	HOMDEL	1	572	0.002	No
YPEL2		17q22	AMP	8	572	0.014	No
YPEL3		16p11.2	AMP	7	572	0.012	No
YPEL4		11q12.1	AMP	2	572	0.003	No
YPEL4		11q12.1	HOMDEL	1	572	0.002	No
YPEL5		2p23.1	AMP	8	572	0.014	Yes
YRDC		1p34.3	AMP	40	572	0.07	No
YRDC		1p34.3	HOMDEL	1	572	0.002	No
YTHDC1		4q13.2	HOMDEL	1	572	0.002	No
YTHDC1		4q13.2	AMP	10	572	0.017	No
YTHDC2		5q22.2	HOMDEL	11	572	0.019	No
YTHDC2		5q22.2	AMP	6	572	0.01	No
YTHDF1		20q13.33	AMP	37	572	0.065	No
YTHDF2		1p35.3	AMP	4	572	0.007	No
YTHDF2		1p35.3	HOMDEL	1	572	0.002	No
YTHDF3		8q12.3	HOMDEL	1	572	0.002	No
YTHDF3		8q12.3	AMP	22	572	0.038	No
YTHDF3-DT		8q12.3	AMP	22	572	0.038	No
YTHDF3-DT		8q12.3	HOMDEL	1	572	0.002	No
YWHAB		20q13.12	AMP	17	572	0.03	No
YWHAE		17p13.3	HOMDEL	11	572	0.019	Yes
YWHAE		17p13.3	AMP	20	572	0.035	Yes
YWHAEP1		7q11.21	HOMDEL	1	572	0.002	No
YWHAEP1		7q11.21	AMP	6	572	0.01	No
YWHAEP7		17q12	AMP	4	572	0.007	No
YWHAEP7		17q12	HOMDEL	8	572	0.014	No
YWHAG		7q11.23	HOMDEL	4	572	0.007	No
YWHAG		7q11.23	AMP	16	572	0.028	No
YWHAH		22q12.3	HOMDEL	1	572	0.002	No
YWHAH		22q12.3	AMP	7	572	0.012	No
YWHAQ		2p25.1	HOMDEL	1	572	0.002	No
YWHAQ		2p25.1	AMP	11	572	0.019	No
YWHAZ		8q22.3	AMP	70	572	0.122	No
YY1		14q32.2	HOMDEL	2	572	0.003	Yes
YY1		14q32.2	AMP	8	572	0.014	Yes
YY1AP1		1q22	AMP	34	572	0.059	Yes
YY1P2		2q22.1	HOMDEL	2	572	0.003	No
YY1P2		2q22.1	AMP	5	572	0.009	No
YY2		Xp22.12	AMP	6	572	0.01	No
YY2		Xp22.12	HOMDEL	3	572	0.005	No
ZACN		17q25.1	AMP	14	572	0.024	No
ZADH2		18q22.3	HOMDEL	16	572	0.028	No
ZADH2		18q22.3	AMP	3	572	0.005	No
ZAN		7q22.1	AMP	15	572	0.026	No
ZAP70		2q11.2	AMP	7	572	0.012	No
ZAR1		4p11	HOMDEL	1	572	0.002	No
ZAR1		4p11	AMP	6	572	0.01	No
ZAR1L		13q13.1	HOMDEL	3	572	0.005	No
ZAR1L		13q13.1	AMP	5	572	0.009	No
ZASP		7q22.1	AMP	15	572	0.026	No
ZBBX		3q26.1	AMP	110	572	0.192	No
ZBED1		Xp22.33 and Yp11	AMP	17	572	0.03	No
ZBED1		Xp22.33 and Yp11	HOMDEL	6	572	0.01	No
ZBED2		3q13.13	AMP	21	572	0.037	No
ZBED3		5q13.3	AMP	2	572	0.003	No
ZBED3		5q13.3	HOMDEL	19	572	0.033	No
ZBED3-AS1		5q13.3	HOMDEL	19	572	0.033	No
ZBED3-AS1		5q13.3	AMP	2	572	0.003	No
ZBED4		22q13.33	AMP	1	572	0.002	No
ZBED4		22q13.33	HOMDEL	64	572	0.112	No
ZBED5		11p15.4	AMP	1	572	0.002	No
ZBED5		11p15.4	HOMDEL	2	572	0.003	No
ZBED5-AS1		11p15.4	AMP	1	572	0.002	No
ZBED5-AS1		11p15.4	HOMDEL	2	572	0.003	No
ZBED6		1q32.1	AMP	18	572	0.031	No
ZBED6CL		7q36.1	HOMDEL	2	572	0.003	No
ZBED6CL		7q36.1	AMP	40	572	0.07	No
ZBED8		5q33.3	AMP	6	572	0.01	No
ZBED8		5q33.3	HOMDEL	6	572	0.01	No
ZBED9		6p22.1	AMP	24	572	0.042	No
ZBP1		20q13.31	AMP	30	572	0.052	No
ZBTB1		14q23.3	HOMDEL	2	572	0.003	No
ZBTB1		14q23.3	AMP	1	572	0.002	No
ZBTB10		8q21.13	AMP	22	572	0.038	No
ZBTB10		8q21.13	HOMDEL	1	572	0.002	No
ZBTB11		3q12.3	AMP	13	572	0.023	No
ZBTB11-AS1		3q12.3	AMP	13	572	0.023	No
ZBTB12		6p21.33	AMP	19	572	0.033	No
ZBTB14		18p11.31	AMP	2	572	0.003	No
ZBTB16		11q23.2	HOMDEL	3	572	0.005	Yes
ZBTB16		11q23.2	AMP	8	572	0.014	Yes
ZBTB17		1p36.13	HOMDEL	2	572	0.003	No
ZBTB17		1p36.13	AMP	10	572	0.017	No
ZBTB18		1q44	AMP	33	572	0.058	No
ZBTB18		1q44	HOMDEL	1	572	0.002	No
ZBTB2		6q25.1	AMP	8	572	0.014	No
ZBTB2		6q25.1	HOMDEL	10	572	0.017	No
ZBTB20		3q13.31	AMP	30	572	0.052	Yes
ZBTB20		3q13.31	HOMDEL	2	572	0.003	Yes
ZBTB20-AS1		3q13.31	AMP	22	572	0.038	No
ZBTB20-AS1		3q13.31	HOMDEL	1	572	0.002	No
ZBTB21		21q22.3	AMP	6	572	0.01	No
ZBTB21		21q22.3	HOMDEL	3	572	0.005	No
ZBTB22		6p21.3	AMP	16	572	0.028	No
ZBTB24		6q21	AMP	3	572	0.005	No
ZBTB24		6q21	HOMDEL	6	572	0.01	No
ZBTB25		14q23.3	AMP	1	572	0.002	No
ZBTB25		14q23.3	HOMDEL	1	572	0.002	No
ZBTB26		9q33.2	AMP	8	572	0.014	No
ZBTB26		9q33.2	HOMDEL	2	572	0.003	No
ZBTB3		11q12.3	AMP	3	572	0.005	No
ZBTB3		11q12.3	HOMDEL	1	572	0.002	No
ZBTB32		19q13.12	AMP	48	572	0.084	No
ZBTB32		19q13.12	HOMDEL	1	572	0.002	No
ZBTB33		Xq24	AMP	6	572	0.01	No
ZBTB33		Xq24	HOMDEL	1	572	0.002	No
ZBTB34		9q33.3	HOMDEL	2	572	0.003	No
ZBTB34		9q33.3	AMP	5	572	0.009	No
ZBTB37		1q25.1	AMP	17	572	0.03	No
ZBTB38		3q23	AMP	36	572	0.063	No
ZBTB39		12q13.3	AMP	6	572	0.01	No
ZBTB4		17p13.1	AMP	7	572	0.012	No
ZBTB4		17p13.1	HOMDEL	1	572	0.002	No
ZBTB40		1p36.12	HOMDEL	1	572	0.002	No
ZBTB40		1p36.12	AMP	7	572	0.012	No
ZBTB41		1q31.3	AMP	17	572	0.03	No
ZBTB42		14q32.33	HOMDEL	1	572	0.002	No
ZBTB42		14q32.33	AMP	24	572	0.042	No
ZBTB43		9q33.3	HOMDEL	3	572	0.005	No
ZBTB43		9q33.3	AMP	5	572	0.009	No
ZBTB44		11q24.3	HOMDEL	4	572	0.007	No
ZBTB44		11q24.3	AMP	18	572	0.031	No
ZBTB45		19q13.43	AMP	10	572	0.017	No
ZBTB45		19q13.43	HOMDEL	6	572	0.01	No
ZBTB46		20q13.33	AMP	42	572	0.073	No
ZBTB46-AS1		20q13.33	AMP	42	572	0.073	No
ZBTB47		3p22.1	HOMDEL	1	572	0.002	No
ZBTB47		3p22.1	AMP	3	572	0.005	No
ZBTB48		1p36.31	HOMDEL	3	572	0.005	No
ZBTB48		1p36.31	AMP	16	572	0.028	No
ZBTB49		4p16.3	AMP	14	572	0.024	No
ZBTB49		4p16.3	HOMDEL	1	572	0.002	No
ZBTB5		9p13.2	HOMDEL	1	572	0.002	No
ZBTB5		9p13.2	AMP	4	572	0.007	No
ZBTB6		9q33.2	HOMDEL	2	572	0.003	No
ZBTB6		9q33.2	AMP	8	572	0.014	No
ZBTB7A		19p13.3	HOMDEL	13	572	0.023	Yes
ZBTB7B		1q21.3	AMP	30	572	0.052	No
ZBTB7C		18q21.1	AMP	6	572	0.01	No
ZBTB7C		18q21.1	HOMDEL	5	572	0.009	No
ZBTB8A		1p35.1	AMP	23	572	0.04	No
ZBTB8A		1p35.1	HOMDEL	1	572	0.002	No
ZBTB8B		1p35.1	HOMDEL	1	572	0.002	No
ZBTB8B		1p35.1	AMP	22	572	0.038	No
ZBTB8OS		1p35.1	AMP	24	572	0.042	No
ZBTB8OS		1p35.1	HOMDEL	1	572	0.002	No
ZBTB9		6p21.32	AMP	16	572	0.028	No
ZC2HC1A		8q21.13	AMP	22	572	0.038	No
ZC2HC1B		6q24.2	HOMDEL	4	572	0.007	No
ZC2HC1B		6q24.2	AMP	4	572	0.007	No
ZC2HC1C		14q24.3	AMP	6	572	0.01	No
ZC3H10		12q13.2	AMP	18	572	0.031	No
ZC3H11A		1q32.1	AMP	19	572	0.033	No
ZC3H12A		1p34.3	HOMDEL	1	572	0.002	No
ZC3H12A		1p34.3	AMP	43	572	0.075	No
ZC3H12B		Xq11.2-q12	HOMDEL	2	572	0.003	No
ZC3H12B		Xq11.2-q12	AMP	5	572	0.009	No
ZC3H12C		11q22.3	HOMDEL	5	572	0.009	No
ZC3H12C		11q22.3	AMP	9	572	0.016	No
ZC3H12D		6q25.1	HOMDEL	9	572	0.016	No
ZC3H12D		6q25.1	AMP	1	572	0.002	No
ZC3H13		13q14.13	HOMDEL	13	572	0.023	No
ZC3H13		13q14.13	AMP	3	572	0.005	No
ZC3H14		14q31.3	AMP	8	572	0.014	No
ZC3H14		14q31.3	HOMDEL	2	572	0.003	No
ZC3H15		2q32.1	AMP	18	572	0.031	No
ZC3H18		16q24.2	AMP	4	572	0.007	No
ZC3H18		16q24.2	HOMDEL	14	572	0.024	No
ZC3H3		8q24.3	HOMDEL	1	572	0.002	No
ZC3H3		8q24.3	AMP	157	572	0.274	No
ZC3H4		19q13.32	AMP	1	572	0.002	No
ZC3H4		19q13.32	HOMDEL	4	572	0.007	No
ZC3H6		2q14.1	AMP	4	572	0.007	No
ZC3H7A		16p13.13	HOMDEL	1	572	0.002	No
ZC3H7A		16p13.13	AMP	14	572	0.024	No
ZC3H7B		22q13.2	HOMDEL	3	572	0.005	No
ZC3H8		2q14.1	AMP	2	572	0.003	No
ZC3HAV1		7q34	AMP	47	572	0.082	No
ZC3HAV1		7q34	HOMDEL	2	572	0.003	No
ZC3HAV1L		7q34	HOMDEL	1	572	0.002	No
ZC3HAV1L		7q34	AMP	45	572	0.079	No
ZC3HC1		7q32.2	AMP	36	572	0.063	No
ZC4H2		Xq11.2	AMP	8	572	0.014	No
ZC4H2		Xq11.2	HOMDEL	2	572	0.003	No
ZCCHC10		5q31.1	AMP	4	572	0.007	No
ZCCHC10		5q31.1	HOMDEL	3	572	0.005	No
ZCCHC12		Xq24	HOMDEL	1	572	0.002	No
ZCCHC12		Xq24	AMP	4	572	0.007	No
ZCCHC13		Xq13.2	AMP	5	572	0.009	No
ZCCHC13		Xq13.2	HOMDEL	3	572	0.005	No
ZCCHC14		16q24.2	AMP	3	572	0.005	No
ZCCHC14		16q24.2	HOMDEL	12	572	0.021	No
ZCCHC17		1p35.2	AMP	12	572	0.021	No
ZCCHC17		1p35.2	HOMDEL	2	572	0.003	No
ZCCHC18		Xq22.2	HOMDEL	3	572	0.005	No
ZCCHC18		Xq22.2	AMP	2	572	0.003	No
ZCCHC2		18q21.33	HOMDEL	11	572	0.019	No
ZCCHC2		18q21.33	AMP	2	572	0.003	No
ZCCHC24		10q22.3	AMP	19	572	0.033	No
ZCCHC3		20p13	AMP	24	572	0.042	No
ZCCHC3		20p13	HOMDEL	1	572	0.002	No
ZCCHC4		4p15.2	HOMDEL	1	572	0.002	No
ZCCHC4		4p15.2	AMP	4	572	0.007	No
ZCCHC7		9p13.2	AMP	6	572	0.01	No
ZCCHC7		9p13.2	HOMDEL	1	572	0.002	No
ZCCHC8		12q24.31	HOMDEL	1	572	0.002	No
ZCCHC8		12q24.31	AMP	8	572	0.014	No
ZCCHC9		5q14.1	HOMDEL	17	572	0.03	No
ZCRB1		12q12	AMP	7	572	0.012	No
ZCWPW1		7q22.1	AMP	16	572	0.028	No
ZCWPW2		3p24.1	AMP	3	572	0.005	No
ZCWPW2		3p24.1	HOMDEL	1	572	0.002	No
ZDBF2		2q33.3	AMP	9	572	0.016	No
ZDHHC1		16q22.1	HOMDEL	12	572	0.021	No
ZDHHC1		16q22.1	AMP	1	572	0.002	No
ZDHHC11		5p15.33	AMP	52	572	0.091	No
ZDHHC12		9q34.11	AMP	4	572	0.007	No
ZDHHC12		9q34.11	HOMDEL	2	572	0.003	No
ZDHHC13		11p15.1	AMP	1	572	0.002	No
ZDHHC14		6q25.3	AMP	4	572	0.007	No
ZDHHC14		6q25.3	HOMDEL	13	572	0.023	No
ZDHHC15		Xq13.3	HOMDEL	2	572	0.003	No
ZDHHC15		Xq13.3	AMP	4	572	0.007	No
ZDHHC16		10q24.1	HOMDEL	2	572	0.003	No
ZDHHC16		10q24.1	AMP	2	572	0.003	No
ZDHHC17		12q21.2	AMP	1	572	0.002	No
ZDHHC17		12q21.2	HOMDEL	1	572	0.002	No
ZDHHC18		1p36.11	HOMDEL	4	572	0.007	No
ZDHHC18		1p36.11	AMP	4	572	0.007	No
ZDHHC19		3q29	AMP	93	572	0.163	No
ZDHHC19		3q29	HOMDEL	3	572	0.005	No
ZDHHC2		8p22	AMP	2	572	0.003	No
ZDHHC2		8p22	HOMDEL	29	572	0.051	No
ZDHHC20		13q12.11	HOMDEL	4	572	0.007	No
ZDHHC20		13q12.11	AMP	3	572	0.005	No
ZDHHC21		9p22.3	HOMDEL	4	572	0.007	No
ZDHHC21		9p22.3	AMP	15	572	0.026	No
ZDHHC22		14q24.3	AMP	12	572	0.021	No
ZDHHC23		3q13.31	AMP	22	572	0.038	No
ZDHHC24		11q13.2	AMP	9	572	0.016	No
ZDHHC3		3p21.31	AMP	3	572	0.005	No
ZDHHC3		3p21.31	HOMDEL	1	572	0.002	No
ZDHHC4		7p22.1	HOMDEL	4	572	0.007	No
ZDHHC4		7p22.1	AMP	6	572	0.01	No
ZDHHC5		11q12.1	AMP	2	572	0.003	No
ZDHHC5		11q12.1	HOMDEL	1	572	0.002	No
ZDHHC6		10q25.2	AMP	8	572	0.014	No
ZDHHC7		16q24.1	AMP	3	572	0.005	No
ZDHHC7		16q24.1	HOMDEL	11	572	0.019	No
ZDHHC8		22q11.21	HOMDEL	2	572	0.003	No
ZDHHC8		22q11.21	AMP	16	572	0.028	No
ZDHHC8P1		22q11.23	HOMDEL	5	572	0.009	No
ZDHHC8P1		22q11.23	AMP	14	572	0.024	No
ZDHHC9		Xq26.1	AMP	4	572	0.007	No
ZDHHC9		Xq26.1	HOMDEL	1	572	0.002	No
ZEB1		10p11.22	AMP	15	572	0.026	No
ZEB1-AS1		10p11.22	AMP	15	572	0.026	No
ZEB2		2q22.3	HOMDEL	1	572	0.002	No
ZEB2		2q22.3	AMP	4	572	0.007	No
ZEB2-AS1		2q22.3	AMP	4	572	0.007	No
ZEB2-AS1		2q22.3	HOMDEL	1	572	0.002	No
ZER1		9q34.11	AMP	4	572	0.007	No
ZER1		9q34.11	HOMDEL	2	572	0.003	No
ZFAND1		8q21.13	HOMDEL	1	572	0.002	No
ZFAND1		8q21.13	AMP	19	572	0.033	No
ZFAND2A		7p22.3	AMP	10	572	0.017	No
ZFAND2A		7p22.3	HOMDEL	9	572	0.016	No
ZFAND2A-DT		7p22.3	HOMDEL	9	572	0.016	No
ZFAND2A-DT		7p22.3	AMP	10	572	0.017	No
ZFAND2B		2q35	AMP	7	572	0.012	No
ZFAND2B		2q35	HOMDEL	1	572	0.002	No
ZFAND3		6p21.2	AMP	28	572	0.049	No
ZFAND4		10q11.22	HOMDEL	1	572	0.002	No
ZFAND4		10q11.22	AMP	3	572	0.005	No
ZFAND5		9q21.13	HOMDEL	3	572	0.005	No
ZFAND5		9q21.13	AMP	7	572	0.012	No
ZFAND6		15q25.1	HOMDEL	1	572	0.002	No
ZFAND6		15q25.1	AMP	11	572	0.019	No
ZFAS1		20q13.13	AMP	16	572	0.028	No
ZFAT		8q24.22	HOMDEL	1	572	0.002	No
ZFAT		8q24.22	AMP	164	572	0.287	No
ZFAT-AS1		8q24.22	HOMDEL	1	572	0.002	No
ZFAT-AS1		8q24.22	AMP	164	572	0.287	No
ZFC3H1		12q21.1	AMP	15	572	0.026	No
ZFC3H1		12q21.1	HOMDEL	1	572	0.002	No
ZFHX2		14q11.2	AMP	8	572	0.014	No
ZFHX2		14q11.2	HOMDEL	5	572	0.009	No
ZFHX3		16q22.2-q22.3	HOMDEL	15	572	0.026	Yes
ZFHX4		8q21.13	AMP	22	572	0.038	No
ZFHX4-AS1		8q21.13	AMP	22	572	0.038	No
ZFP1		16q23.1	AMP	3	572	0.005	No
ZFP1		16q23.1	HOMDEL	11	572	0.019	No
ZFP14		19q13.12	AMP	41	572	0.072	No
ZFP14		19q13.12	HOMDEL	1	572	0.002	No
ZFP2		5q35.3	HOMDEL	5	572	0.009	No
ZFP2		5q35.3	AMP	10	572	0.017	No
ZFP28		19q13.43	AMP	12	572	0.021	No
ZFP28		19q13.43	HOMDEL	4	572	0.007	No
ZFP3		17p13.2	AMP	4	572	0.007	No
ZFP30		19q13.12	AMP	46	572	0.08	No
ZFP30		19q13.12	HOMDEL	1	572	0.002	No
ZFP36		19q13.2	HOMDEL	2	572	0.003	No
ZFP36		19q13.2	AMP	52	572	0.091	No
ZFP36L1		14q24.1	AMP	5	572	0.009	Yes
ZFP36L2		2p21	AMP	16	572	0.028	No
ZFP37		9q32	HOMDEL	3	572	0.005	No
ZFP37		9q32	AMP	1	572	0.002	No
ZFP41		8q24.3	AMP	152	572	0.266	No
ZFP41		8q24.3	HOMDEL	1	572	0.002	No
ZFP42		4q35.2	AMP	4	572	0.007	No
ZFP42		4q35.2	HOMDEL	19	572	0.033	No
ZFP57		6p22.1	AMP	22	572	0.038	No
ZFP62		5q35.3	HOMDEL	3	572	0.005	No
ZFP62		5q35.3	AMP	12	572	0.021	No
ZFP64		20q13.2	AMP	22	572	0.038	No
ZFP64		20q13.2	HOMDEL	1	572	0.002	No
ZFP69		1p34.2	HOMDEL	1	572	0.002	No
ZFP69		1p34.2	AMP	45	572	0.079	No
ZFP69B		1p34.2	AMP	45	572	0.079	No
ZFP69B		1p34.2	HOMDEL	1	572	0.002	No
ZFP82		19q13.12	HOMDEL	2	572	0.003	No
ZFP82		19q13.12	AMP	40	572	0.07	No
ZFP90		16q22.1	HOMDEL	14	572	0.024	No
ZFP91		11q12.1	AMP	3	572	0.005	No
ZFP91		11q12.1	HOMDEL	2	572	0.003	No
ZFP91-CNTF		11q12.1	AMP	3	572	0.005	No
ZFP91-CNTF		11q12.1	HOMDEL	2	572	0.003	No
ZFP92		Xq28	HOMDEL	3	572	0.005	No
ZFP92		Xq28	AMP	18	572	0.031	No
ZFPL1		11q13.1	AMP	9	572	0.016	No
ZFPM1		16q24.2	HOMDEL	15	572	0.026	No
ZFPM1		16q24.2	AMP	5	572	0.009	No
ZFPM2		8q23	AMP	87	572	0.152	No
ZFPM2		8q23	HOMDEL	1	572	0.002	No
ZFR		5p13.3	AMP	30	572	0.052	No
ZFR2		19p13.3	HOMDEL	13	572	0.023	No
ZFTA		11q13.1	AMP	6	572	0.01	No
ZFX		Xp22.11	HOMDEL	4	572	0.007	No
ZFX		Xp22.11	AMP	5	572	0.009	No
ZFX-AS1		Xp22.11	HOMDEL	3	572	0.005	No
ZFX-AS1		Xp22.11	AMP	5	572	0.009	No
ZFYVE1		14q24.2	AMP	3	572	0.005	No
ZFYVE16		5q14.1	HOMDEL	17	572	0.03	No
ZFYVE19		15q15.1	HOMDEL	13	572	0.023	No
ZFYVE21		14q32.33	AMP	16	572	0.028	No
ZFYVE21		14q32.33	HOMDEL	1	572	0.002	No
ZFYVE26		14q24.1	HOMDEL	2	572	0.003	No
ZFYVE26		14q24.1	AMP	3	572	0.005	No
ZFYVE27		10q24.2	AMP	1	572	0.002	No
ZFYVE27		10q24.2	HOMDEL	2	572	0.003	No
ZFYVE28		4p16.3	HOMDEL	1	572	0.002	No
ZFYVE28		4p16.3	AMP	25	572	0.044	No
ZFYVE9		1p32.3	AMP	17	572	0.03	No
ZFYVE9		1p32.3	HOMDEL	2	572	0.003	No
ZG16		16p11.2	AMP	7	572	0.012	No
ZG16B		16p13.3	AMP	6	572	0.01	No
ZG16B		16p13.3	HOMDEL	2	572	0.003	No
ZGLP1		19p13.2	AMP	43	572	0.075	No
ZGLP1		19p13.2	HOMDEL	1	572	0.002	No
ZGPAT		20q13.33	AMP	42	572	0.073	No
ZGRF1		4q25	HOMDEL	3	572	0.005	No
ZGRF1		4q25	AMP	2	572	0.003	No
ZHX1		8q24.13	AMP	146	572	0.255	No
ZHX1		8q24.13	HOMDEL	3	572	0.005	No
ZHX1-C8ORF76		8q24.13	AMP	146	572	0.255	No
ZHX1-C8ORF76		8q24.13	HOMDEL	3	572	0.005	No
ZHX2		8q24.13	AMP	138	572	0.241	No
ZHX2		8q24.13	HOMDEL	3	572	0.005	No
ZHX3		20q12	HOMDEL	1	572	0.002	No
ZHX3		20q12	AMP	5	572	0.009	No
ZIC1		3q24	AMP	39	572	0.068	No
ZIC2		13q32.3	HOMDEL	3	572	0.005	No
ZIC2		13q32.3	AMP	14	572	0.024	No
ZIC3		Xq26.3	HOMDEL	3	572	0.005	No
ZIC3		Xq26.3	AMP	11	572	0.019	No
ZIC4		3q24	AMP	39	572	0.068	No
ZIC5		13q32.3	HOMDEL	3	572	0.005	No
ZIC5		13q32.3	AMP	14	572	0.024	No
ZIK1		19q13.43	AMP	8	572	0.014	No
ZIK1		19q13.43	HOMDEL	6	572	0.01	No
ZIM2		19q13.43	AMP	12	572	0.021	No
ZIM2		19q13.43	HOMDEL	4	572	0.007	No
ZIM2-AS1		19q13.43	HOMDEL	4	572	0.007	No
ZIM2-AS1		19q13.43	AMP	12	572	0.021	No
ZIM3		19q13.43	AMP	9	572	0.016	No
ZIM3		19q13.43	HOMDEL	6	572	0.01	No
ZKSCAN1		7q22.1	AMP	20	572	0.035	No
ZKSCAN2		16p12.1	HOMDEL	2	572	0.003	No
ZKSCAN2		16p12.1	AMP	4	572	0.007	No
ZKSCAN3		6p22.1	AMP	25	572	0.044	No
ZKSCAN4		6p22.1	AMP	25	572	0.044	No
ZKSCAN5		7q22.1	AMP	14	572	0.024	No
ZKSCAN7		3p21.31	AMP	2	572	0.003	No
ZKSCAN7		3p21.31	HOMDEL	1	572	0.002	No
ZKSCAN8		6p21	AMP	25	572	0.044	No
ZMAT1		Xq22.1	HOMDEL	3	572	0.005	No
ZMAT2		5q31.3	HOMDEL	1	572	0.002	No
ZMAT2		5q31.3	AMP	5	572	0.009	No
ZMAT3		3q26.32	AMP	114	572	0.199	No
ZMAT4		8p11.21	AMP	14	572	0.024	No
ZMAT4		8p11.21	HOMDEL	7	572	0.012	No
ZMAT5		22q12.2	AMP	14	572	0.024	No
ZMIZ1		10q22.3	AMP	25	572	0.044	No
ZMIZ1-AS1		10q22.3	HOMDEL	1	572	0.002	No
ZMIZ1-AS1		10q22.3	AMP	22	572	0.038	No
ZMIZ2		7p13	AMP	3	572	0.005	No
ZMPSTE24		1p34.2	AMP	46	572	0.08	No
ZMPSTE24		1p34.2	HOMDEL	1	572	0.002	No
ZMYM1		1p34.3	AMP	25	572	0.044	No
ZMYM1		1p34.3	HOMDEL	1	572	0.002	No
ZMYM2		13q12.11	HOMDEL	7	572	0.012	Yes
ZMYM2		13q12.11	AMP	2	572	0.003	Yes
ZMYM3		Xq13.1	HOMDEL	1	572	0.002	Yes
ZMYM3		Xq13.1	AMP	7	572	0.012	Yes
ZMYM4		1p34.3	HOMDEL	1	572	0.002	No
ZMYM4		1p34.3	AMP	27	572	0.047	No
ZMYM5		13q12.11	HOMDEL	7	572	0.012	No
ZMYM5		13q12.11	AMP	1	572	0.002	No
ZMYM6		1p34.3	HOMDEL	1	572	0.002	No
ZMYM6		1p34.3	AMP	24	572	0.042	No
ZMYND10		3p21.31	AMP	2	572	0.003	No
ZMYND10		3p21.31	HOMDEL	1	572	0.002	No
ZMYND11		10p15.3	HOMDEL	4	572	0.007	No
ZMYND11		10p15.3	AMP	30	572	0.052	No
ZMYND12		1p34.2	HOMDEL	2	572	0.003	No
ZMYND12		1p34.2	AMP	38	572	0.066	No
ZMYND15		17p13.2	AMP	4	572	0.007	No
ZMYND19		9q34.3	AMP	14	572	0.024	No
ZMYND19		9q34.3	HOMDEL	2	572	0.003	No
ZMYND8		20q13.12	AMP	42	572	0.073	No
ZNF10		12q24.33	HOMDEL	4	572	0.007	No
ZNF10		12q24.33	AMP	6	572	0.01	No
ZNF100		19p13.1	HOMDEL	1	572	0.002	No
ZNF100		19p13.1	AMP	23	572	0.04	No
ZNF101		19p13.11	HOMDEL	1	572	0.002	No
ZNF101		19p13.11	AMP	27	572	0.047	No
ZNF106		15q15.1	HOMDEL	14	572	0.024	No
ZNF107		7q11.21	HOMDEL	1	572	0.002	No
ZNF107		7q11.21	AMP	7	572	0.012	No
ZNF112		19q13.31	HOMDEL	3	572	0.005	No
ZNF112		19q13.31	AMP	13	572	0.023	No
ZNF114		19q13.33	HOMDEL	5	572	0.009	No
ZNF114		19q13.33	AMP	3	572	0.005	No
ZNF117		7q11.21	AMP	7	572	0.012	No
ZNF117		7q11.21	HOMDEL	1	572	0.002	No
ZNF12		7p22.1	HOMDEL	4	572	0.007	No
ZNF12		7p22.1	AMP	5	572	0.009	No
ZNF121		19p13.2	HOMDEL	2	572	0.003	No
ZNF121		19p13.2	AMP	32	572	0.056	No
ZNF124		1q44	HOMDEL	1	572	0.002	No
ZNF124		1q44	AMP	35	572	0.061	No
ZNF131		5p12	AMP	21	572	0.037	No
ZNF132		19q13.43	HOMDEL	6	572	0.01	No
ZNF132		19q13.43	AMP	10	572	0.017	No
ZNF133		20p11.23	AMP	8	572	0.014	No
ZNF134		19q13.43	HOMDEL	6	572	0.01	No
ZNF134		19q13.43	AMP	8	572	0.014	No
ZNF135		19q13.43	HOMDEL	6	572	0.01	No
ZNF135		19q13.43	AMP	11	572	0.019	No
ZNF136		19p13.2	AMP	45	572	0.079	No
ZNF137P		19q13.41	HOMDEL	2	572	0.003	No
ZNF137P		19q13.41	AMP	6	572	0.01	No
ZNF138		7q11.21	AMP	6	572	0.01	No
ZNF14		19p13.11	HOMDEL	1	572	0.002	No
ZNF14		19p13.11	AMP	27	572	0.047	No
ZNF140		12q24.33	HOMDEL	4	572	0.007	No
ZNF140		12q24.33	AMP	6	572	0.01	No
ZNF141		4p16.3	HOMDEL	5	572	0.009	No
ZNF141		4p16.3	AMP	22	572	0.038	No
ZNF142		2q35	AMP	5	572	0.009	No
ZNF143		11p15.4	HOMDEL	1	572	0.002	No
ZNF143		11p15.4	AMP	2	572	0.003	No
ZNF146		19q13.1	HOMDEL	1	572	0.002	No
ZNF146		19q13.1	AMP	42	572	0.073	No
ZNF148		3q21.2	AMP	26	572	0.045	No
ZNF154		19q13.43	AMP	8	572	0.014	No
ZNF154		19q13.43	HOMDEL	6	572	0.01	No
ZNF155		19q13.31	AMP	14	572	0.024	No
ZNF155		19q13.31	HOMDEL	3	572	0.005	No
ZNF157		Xp11.3	AMP	24	572	0.042	No
ZNF157		Xp11.3	HOMDEL	1	572	0.002	No
ZNF16		8q24.3	HOMDEL	1	572	0.002	No
ZNF16		8q24.3	AMP	153	572	0.267	No
ZNF160		19q13.42	AMP	8	572	0.014	No
ZNF165		6p22.1	AMP	25	572	0.044	No
ZNF169		9q22.32	HOMDEL	3	572	0.005	No
ZNF169		9q22.32	AMP	5	572	0.009	No
ZNF17		19q13.43	HOMDEL	6	572	0.01	No
ZNF17		19q13.43	AMP	10	572	0.017	No
ZNF174		16p13.3	HOMDEL	3	572	0.005	No
ZNF174		16p13.3	AMP	6	572	0.01	No
ZNF175		19q13.41	HOMDEL	1	572	0.002	No
ZNF175		19q13.41	AMP	6	572	0.01	No
ZNF177		19p13.2	HOMDEL	3	572	0.005	No
ZNF177		19p13.2	AMP	27	572	0.047	No
ZNF18		17p12	HOMDEL	10	572	0.017	No
ZNF180		19q13.31	AMP	14	572	0.024	No
ZNF180		19q13.31	HOMDEL	3	572	0.005	No
ZNF181		19q13.11	HOMDEL	1	572	0.002	No
ZNF181		19q13.11	AMP	43	572	0.075	No
ZNF182		Xp11.23	HOMDEL	1	572	0.002	No
ZNF182		Xp11.23	AMP	25	572	0.044	No
ZNF184		6p22.1	AMP	25	572	0.044	No
ZNF185		Xq28	HOMDEL	3	572	0.005	No
ZNF185		Xq28	AMP	18	572	0.031	No
ZNF189		9q31.1	HOMDEL	1	572	0.002	No
ZNF189		9q31.1	AMP	2	572	0.003	No
ZNF19		16q22.2	HOMDEL	13	572	0.023	No
ZNF192P1		6p22.1	AMP	25	572	0.044	No
ZNF195		11p15.5	HOMDEL	2	572	0.003	No
ZNF197		3p21.31	AMP	2	572	0.003	No
ZNF197		3p21.31	HOMDEL	1	572	0.002	No
ZNF2		2q11.1	AMP	6	572	0.01	No
ZNF20		19p13.2	AMP	45	572	0.079	No
ZNF200		16p13.3	HOMDEL	3	572	0.005	No
ZNF200		16p13.3	AMP	6	572	0.01	No
ZNF202		11q23.3	HOMDEL	3	572	0.005	No
ZNF202		11q23.3	AMP	6	572	0.01	No
ZNF204P		6p22.1	AMP	26	572	0.045	No
ZNF205		16p13.3	HOMDEL	3	572	0.005	No
ZNF205		16p13.3	AMP	6	572	0.01	No
ZNF205-AS1		16p13.3	AMP	6	572	0.01	No
ZNF205-AS1		16p13.3	HOMDEL	3	572	0.005	No
ZNF207		17q11.2	HOMDEL	7	572	0.012	No
ZNF207		17q11.2	AMP	1	572	0.002	No
ZNF208		19p12	AMP	22	572	0.038	No
ZNF208		19p12	HOMDEL	1	572	0.002	No
ZNF211		19q13.4	HOMDEL	6	572	0.01	No
ZNF211		19q13.4	AMP	8	572	0.014	No
ZNF212		7q36.1	HOMDEL	2	572	0.003	No
ZNF212		7q36.1	AMP	43	572	0.075	No
ZNF213		16p13.3	HOMDEL	3	572	0.005	No
ZNF213		16p13.3	AMP	6	572	0.01	No
ZNF214		11p15.4	HOMDEL	1	572	0.002	No
ZNF215		11p15.4	HOMDEL	1	572	0.002	No
ZNF217		20q13.2	AMP	25	572	0.044	Yes
ZNF219		14q11	HOMDEL	1	572	0.002	No
ZNF219		14q11	AMP	21	572	0.037	No
ZNF22		10q11.21	HOMDEL	2	572	0.003	No
ZNF22		10q11.21	AMP	2	572	0.003	No
ZNF221		19q13.31	AMP	14	572	0.024	No
ZNF221		19q13.31	HOMDEL	3	572	0.005	No
ZNF222		19q13.31	HOMDEL	3	572	0.005	No
ZNF222		19q13.31	AMP	13	572	0.023	No
ZNF223		19q13.31	HOMDEL	3	572	0.005	No
ZNF223		19q13.31	AMP	13	572	0.023	No
ZNF224		19q13.31	HOMDEL	3	572	0.005	No
ZNF224		19q13.31	AMP	13	572	0.023	No
ZNF225		19q13.31	HOMDEL	3	572	0.005	No
ZNF225		19q13.31	AMP	13	572	0.023	No
ZNF226		19q13.31	HOMDEL	4	572	0.007	No
ZNF226		19q13.31	AMP	13	572	0.023	No
ZNF227		19q13.31	HOMDEL	4	572	0.007	No
ZNF227		19q13.31	AMP	14	572	0.024	No
ZNF229		19q13.31	HOMDEL	3	572	0.005	No
ZNF229		19q13.31	AMP	14	572	0.024	No
ZNF22-AS1		10q11.21	AMP	2	572	0.003	No
ZNF22-AS1		10q11.21	HOMDEL	2	572	0.003	No
ZNF23		16q22.2	HOMDEL	13	572	0.023	No
ZNF230		19q13.31	HOMDEL	3	572	0.005	No
ZNF230		19q13.31	AMP	13	572	0.023	No
ZNF230-DT		19q13.31	AMP	14	572	0.024	No
ZNF230-DT		19q13.31	HOMDEL	3	572	0.005	No
ZNF232		17p13.2	AMP	4	572	0.007	No
ZNF233		19q13.31	HOMDEL	4	572	0.007	No
ZNF233		19q13.31	AMP	15	572	0.026	No
ZNF234		19q13.31	HOMDEL	3	572	0.005	No
ZNF234		19q13.31	AMP	13	572	0.023	No
ZNF235		19q13.2	AMP	15	572	0.026	No
ZNF235		19q13.2	HOMDEL	3	572	0.005	No
ZNF236		18q23	HOMDEL	15	572	0.026	No
ZNF236		18q23	AMP	3	572	0.005	No
ZNF236-DT		18q23	HOMDEL	15	572	0.026	No
ZNF236-DT		18q23	AMP	3	572	0.005	No
ZNF239		10q11.22-q11.23	AMP	4	572	0.007	No
ZNF239		10q11.22-q11.23	HOMDEL	1	572	0.002	No
ZNF24		18q12.2	HOMDEL	3	572	0.005	Yes
ZNF24		18q12.2	AMP	19	572	0.033	Yes
ZNF248		10p11.21	AMP	11	572	0.019	No
ZNF25		10p11.21	AMP	11	572	0.019	No
ZNF250		8q24.3	HOMDEL	1	572	0.002	No
ZNF250		8q24.3	AMP	153	572	0.267	No
ZNF251		8q24.3	AMP	153	572	0.267	No
ZNF251		8q24.3	HOMDEL	1	572	0.002	No
ZNF252P		8q24.3	HOMDEL	1	572	0.002	No
ZNF252P		8q24.3	AMP	153	572	0.267	No
ZNF252P-AS1		8q24.3	AMP	153	572	0.267	No
ZNF252P-AS1		8q24.3	HOMDEL	1	572	0.002	No
ZNF253		19p13.11	AMP	29	572	0.051	No
ZNF253		19p13.11	HOMDEL	1	572	0.002	No
ZNF254		19p13	AMP	69	572	0.121	No
ZNF254		19p13	HOMDEL	1	572	0.002	No
ZNF256		19q13.43	HOMDEL	6	572	0.01	No
ZNF256		19q13.43	AMP	10	572	0.017	No
ZNF257		19p12	HOMDEL	1	572	0.002	No
ZNF257		19p12	AMP	23	572	0.04	No
ZNF26		12q24.33	HOMDEL	4	572	0.007	No
ZNF26		12q24.33	AMP	6	572	0.01	No
ZNF260		19q13.12	HOMDEL	3	572	0.005	No
ZNF260		19q13.12	AMP	40	572	0.07	No
ZNF263		16p13.3	HOMDEL	3	572	0.005	No
ZNF263		16p13.3	AMP	6	572	0.01	No
ZNF264		19q13.43	HOMDEL	7	572	0.012	No
ZNF264		19q13.43	AMP	9	572	0.016	No
ZNF266		19p13.2	HOMDEL	2	572	0.003	No
ZNF266		19p13.2	AMP	28	572	0.049	No
ZNF267		16p11.2	HOMDEL	4	572	0.007	No
ZNF267		16p11.2	AMP	8	572	0.014	No
ZNF268		12q24.33	HOMDEL	4	572	0.007	No
ZNF268		12q24.33	AMP	6	572	0.01	No
ZNF271P		18q12.2	HOMDEL	3	572	0.005	No
ZNF271P		18q12.2	AMP	19	572	0.033	No
ZNF273		7q11.21	AMP	7	572	0.012	No
ZNF274		19q13.43	HOMDEL	6	572	0.01	No
ZNF274		19q13.43	AMP	13	572	0.023	No
ZNF275		Xq28	AMP	18	572	0.031	No
ZNF275		Xq28	HOMDEL	3	572	0.005	No
ZNF276		16q24.3	HOMDEL	15	572	0.026	No
ZNF276		16q24.3	AMP	5	572	0.009	No
ZNF277		7q31.1	AMP	18	572	0.031	No
ZNF28		19q13.41	HOMDEL	1	572	0.002	No
ZNF28		19q13.41	AMP	9	572	0.016	No
ZNF280A		22q11.22	AMP	14	572	0.024	No
ZNF280A		22q11.22	HOMDEL	5	572	0.009	No
ZNF280B		22q11.22	HOMDEL	5	572	0.009	No
ZNF280B		22q11.22	AMP	14	572	0.024	No
ZNF280C		Xq26.1	HOMDEL	2	572	0.003	No
ZNF280C		Xq26.1	AMP	5	572	0.009	No
ZNF280D		15q21.3	HOMDEL	5	572	0.009	No
ZNF280D		15q21.3	AMP	1	572	0.002	No
ZNF281		1q32.1	AMP	18	572	0.031	No
ZNF282		7q36.1	AMP	43	572	0.075	No
ZNF282		7q36.1	HOMDEL	2	572	0.003	No
ZNF283		19q13.31	AMP	14	572	0.024	No
ZNF283		19q13.31	HOMDEL	3	572	0.005	No
ZNF284		19q13.31	AMP	13	572	0.023	No
ZNF284		19q13.31	HOMDEL	3	572	0.005	No
ZNF285		19q13.31	AMP	13	572	0.023	No
ZNF285		19q13.31	HOMDEL	3	572	0.005	No
ZNF286A		17p12	HOMDEL	6	572	0.01	No
ZNF286B		17p11.2	HOMDEL	5	572	0.009	No
ZNF287		17p11.2	HOMDEL	5	572	0.009	No
ZNF287		17p11.2	AMP	1	572	0.002	No
ZNF292		6q14.3	AMP	7	572	0.012	No
ZNF295-AS1		21q22.3	HOMDEL	3	572	0.005	No
ZNF295-AS1		21q22.3	AMP	6	572	0.01	No
ZNF296		19q13.32	HOMDEL	4	572	0.007	No
ZNF296		19q13.32	AMP	9	572	0.016	No
ZNF3		7q22.1	AMP	18	572	0.031	No
ZNF30		19q13.13	HOMDEL	1	572	0.002	No
ZNF30		19q13.13	AMP	44	572	0.077	No
ZNF300		5q33.1	AMP	6	572	0.01	No
ZNF300		5q33.1	HOMDEL	2	572	0.003	No
ZNF300P1		5q33.1	HOMDEL	2	572	0.003	No
ZNF300P1		5q33.1	AMP	6	572	0.01	No
ZNF302		19q13.11	AMP	43	572	0.075	No
ZNF302		19q13.11	HOMDEL	1	572	0.002	No
ZNF304		19q13.43	AMP	9	572	0.016	No
ZNF304		19q13.43	HOMDEL	6	572	0.01	No
ZNF30-AS1		19q13.11	HOMDEL	1	572	0.002	No
ZNF30-AS1		19q13.11	AMP	44	572	0.077	No
ZNF311		6p22.1	AMP	25	572	0.044	No
ZNF316		7p22.1	HOMDEL	4	572	0.007	No
ZNF316		7p22.1	AMP	5	572	0.009	No
ZNF317		19p13.2	AMP	26	572	0.045	No
ZNF317		19p13.2	HOMDEL	3	572	0.005	No
ZNF318		6p21.1	HOMDEL	1	572	0.002	No
ZNF318		6p21.1	AMP	26	572	0.045	No
ZNF319		16q21	HOMDEL	4	572	0.007	No
ZNF319		16q21	AMP	2	572	0.003	No
ZNF32		10q11.21	HOMDEL	1	572	0.002	No
ZNF32		10q11.21	AMP	3	572	0.005	No
ZNF320		19q13.41	AMP	9	572	0.016	No
ZNF320		19q13.41	HOMDEL	1	572	0.002	No
ZNF321P		19q13.41	AMP	9	572	0.016	No
ZNF321P		19q13.41	HOMDEL	1	572	0.002	No
ZNF322		6p22.2	AMP	26	572	0.045	No
ZNF324		19q13.43	AMP	10	572	0.017	No
ZNF324		19q13.43	HOMDEL	6	572	0.01	No
ZNF324B		19q13.43	HOMDEL	6	572	0.01	No
ZNF324B		19q13.43	AMP	10	572	0.017	No
ZNF326		1p22.2	HOMDEL	4	572	0.007	No
ZNF326		1p22.2	AMP	8	572	0.014	No
ZNF329		19q13.43	AMP	12	572	0.021	No
ZNF329		19q13.43	HOMDEL	6	572	0.01	No
ZNF32-AS1		10q11.21	HOMDEL	1	572	0.002	No
ZNF32-AS1		10q11.21	AMP	3	572	0.005	No
ZNF32-AS2		10q11.21	HOMDEL	1	572	0.002	No
ZNF32-AS2		10q11.21	AMP	3	572	0.005	No
ZNF32-AS3		10q11.21	HOMDEL	1	572	0.002	No
ZNF32-AS3		10q11.21	AMP	4	572	0.007	No
ZNF330		4q31.21	AMP	5	572	0.009	No
ZNF330		4q31.21	HOMDEL	1	572	0.002	No
ZNF331		19q13.42	AMP	7	572	0.012	Yes
ZNF333		19p13.12	AMP	64	572	0.112	No
ZNF334		20q13.12	AMP	19	572	0.033	No
ZNF335		20q13.12	AMP	21	572	0.037	No
ZNF337		20p11.21	AMP	6	572	0.01	No
ZNF337		20p11.21	HOMDEL	1	572	0.002	No
ZNF33A		10p11.1	AMP	11	572	0.019	No
ZNF33B		10q11.21	HOMDEL	1	572	0.002	No
ZNF33B		10q11.21	AMP	2	572	0.003	No
ZNF33BP1		10p11.21	AMP	11	572	0.019	No
ZNF34		8q24.3	HOMDEL	1	572	0.002	No
ZNF34		8q24.3	AMP	153	572	0.267	No
ZNF341		20q11.22	AMP	19	572	0.033	No
ZNF341-AS1		20q11.22	AMP	16	572	0.028	No
ZNF343		20p13	AMP	25	572	0.044	No
ZNF343		20p13	HOMDEL	1	572	0.002	No
ZNF345		19q13.12	AMP	43	572	0.075	No
ZNF345		19q13.12	HOMDEL	1	572	0.002	No
ZNF346		5q35.2	HOMDEL	3	572	0.005	No
ZNF346		5q35.2	AMP	9	572	0.016	No
ZNF347		19q13.42	AMP	8	572	0.014	No
ZNF35		3p21.31	HOMDEL	1	572	0.002	No
ZNF35		3p21.31	AMP	2	572	0.003	No
ZNF350		19q13.41	AMP	5	572	0.009	No
ZNF350		19q13.41	HOMDEL	2	572	0.003	No
ZNF350-AS1		19q13.41	HOMDEL	2	572	0.003	No
ZNF350-AS1		19q13.41	AMP	5	572	0.009	No
ZNF354A		5q35.3	HOMDEL	4	572	0.007	No
ZNF354A		5q35.3	AMP	9	572	0.016	No
ZNF354B		5q35.3	AMP	10	572	0.017	No
ZNF354B		5q35.3	HOMDEL	5	572	0.009	No
ZNF354C		5q35.3	HOMDEL	4	572	0.007	No
ZNF354C		5q35.3	AMP	10	572	0.017	No
ZNF358		19p13.2	AMP	10	572	0.017	No
ZNF358		19p13.2	HOMDEL	4	572	0.007	No
ZNF362		1p35.1	HOMDEL	1	572	0.002	No
ZNF362		1p35.1	AMP	19	572	0.033	No
ZNF365		10q21.2	HOMDEL	1	572	0.002	No
ZNF365		10q21.2	AMP	7	572	0.012	No
ZNF366		5q13.1	HOMDEL	19	572	0.033	No
ZNF367		9q22.32	AMP	1	572	0.002	No
ZNF367		9q22.32	HOMDEL	1	572	0.002	No
ZNF37A		10p11.1	AMP	10	572	0.017	No
ZNF37BP		10q11.21	HOMDEL	1	572	0.002	No
ZNF37BP		10q11.21	AMP	2	572	0.003	No
ZNF382		19q13.12	AMP	43	572	0.075	No
ZNF382		19q13.12	HOMDEL	3	572	0.005	No
ZNF383		19q13.13	AMP	46	572	0.08	No
ZNF383		19q13.13	HOMDEL	1	572	0.002	No
ZNF384		12p13.31	AMP	33	572	0.058	Yes
ZNF384		12p13.31	HOMDEL	1	572	0.002	Yes
ZNF385A		12q13.13	AMP	9	572	0.016	No
ZNF385B		2q31.2-q31.3	HOMDEL	1	572	0.002	No
ZNF385B		2q31.2-q31.3	AMP	14	572	0.024	No
ZNF385C		17q21.2	HOMDEL	5	572	0.009	No
ZNF385D		3p24.3	AMP	3	572	0.005	No
ZNF391		6p22.1	AMP	26	572	0.045	No
ZNF394		7q22.1	AMP	14	572	0.024	No
ZNF395		8p21.1	AMP	1	572	0.002	No
ZNF395		8p21.1	HOMDEL	36	572	0.063	No
ZNF396		18q12.2	HOMDEL	3	572	0.005	No
ZNF396		18q12.2	AMP	19	572	0.033	No
ZNF397		18q12.2	AMP	19	572	0.033	No
ZNF397		18q12.2	HOMDEL	3	572	0.005	No
ZNF398		7q35	HOMDEL	2	572	0.003	No
ZNF398		7q35	AMP	42	572	0.073	No
ZNF404		19q13.31	HOMDEL	3	572	0.005	No
ZNF404		19q13.31	AMP	14	572	0.024	No
ZNF407		18q23	AMP	4	572	0.007	No
ZNF407		18q23	HOMDEL	17	572	0.03	No
ZNF407-AS1		18q22.3	AMP	2	572	0.003	No
ZNF407-AS1		18q22.3	HOMDEL	14	572	0.024	No
ZNF408		11p11.2	AMP	6	572	0.01	No
ZNF41		Xp11.3	AMP	24	572	0.042	No
ZNF41		Xp11.3	HOMDEL	1	572	0.002	No
ZNF410		14q24.3	AMP	4	572	0.007	No
ZNF414		19p13.2	HOMDEL	2	572	0.003	No
ZNF414		19p13.2	AMP	14	572	0.024	No
ZNF415		19q13.42	AMP	8	572	0.014	No
ZNF416		19q13.43	AMP	8	572	0.014	No
ZNF416		19q13.43	HOMDEL	6	572	0.01	No
ZNF417		19q13.43	HOMDEL	6	572	0.01	No
ZNF417		19q13.43	AMP	10	572	0.017	No
ZNF418		19q13.43	HOMDEL	6	572	0.01	No
ZNF418		19q13.43	AMP	10	572	0.017	No
ZNF419		19q13.43	HOMDEL	6	572	0.01	No
ZNF419		19q13.43	AMP	8	572	0.014	No
ZNF420		19q13.12	AMP	42	572	0.073	No
ZNF420		19q13.12	HOMDEL	1	572	0.002	No
ZNF423		16q12.1	HOMDEL	4	572	0.007	No
ZNF423		16q12.1	AMP	6	572	0.01	No
ZNF425		7q36.1	HOMDEL	2	572	0.003	No
ZNF425		7q36.1	AMP	41	572	0.072	No
ZNF426		19p13.2	AMP	31	572	0.054	No
ZNF426		19p13.2	HOMDEL	2	572	0.003	No
ZNF428		19q13.31	AMP	15	572	0.026	No
ZNF428		19q13.31	HOMDEL	3	572	0.005	No
ZNF429		19p12	AMP	20	572	0.035	No
ZNF429		19p12	HOMDEL	1	572	0.002	No
ZNF43		19p12	AMP	22	572	0.038	No
ZNF43		19p12	HOMDEL	1	572	0.002	No
ZNF430		19p12	AMP	29	572	0.051	No
ZNF430		19p12	HOMDEL	1	572	0.002	No
ZNF431		19p12	AMP	22	572	0.038	No
ZNF431		19p12	HOMDEL	1	572	0.002	No
ZNF432		19q13.41	AMP	5	572	0.009	No
ZNF432		19q13.41	HOMDEL	2	572	0.003	No
ZNF433		19p13.2	AMP	43	572	0.075	No
ZNF433		19p13.2	HOMDEL	2	572	0.003	No
ZNF436		1p36.12	HOMDEL	1	572	0.002	No
ZNF436		1p36.12	AMP	8	572	0.014	No
ZNF436-AS1		1p36.12	AMP	8	572	0.014	No
ZNF436-AS1		1p36.12	HOMDEL	1	572	0.002	No
ZNF438		10p11.23	AMP	15	572	0.026	No
ZNF439		19p13.2	HOMDEL	2	572	0.003	No
ZNF439		19p13.2	AMP	43	572	0.075	No
ZNF44		19p13.2	AMP	43	572	0.075	No
ZNF44		19p13.2	HOMDEL	2	572	0.003	No
ZNF440		19p13.2	AMP	43	572	0.075	No
ZNF440		19p13.2	HOMDEL	2	572	0.003	No
ZNF441		19p13.2	HOMDEL	2	572	0.003	No
ZNF441		19p13.2	AMP	43	572	0.075	No
ZNF442		19p13.2	HOMDEL	2	572	0.003	No
ZNF442		19p13.2	AMP	43	572	0.075	No
ZNF443		19p13.2	AMP	44	572	0.077	No
ZNF443		19p13.2	HOMDEL	2	572	0.003	No
ZNF444		19q13.43	AMP	12	572	0.021	No
ZNF445		3p21.31	AMP	3	572	0.005	No
ZNF445		3p21.31	HOMDEL	1	572	0.002	No
ZNF446		19q13.43	HOMDEL	6	572	0.01	No
ZNF446		19q13.43	AMP	10	572	0.017	No
ZNF449		Xq26.3	AMP	11	572	0.019	No
ZNF449		Xq26.3	HOMDEL	1	572	0.002	No
ZNF45		19q13.31	AMP	14	572	0.024	No
ZNF45		19q13.31	HOMDEL	3	572	0.005	No
ZNF451		6p12.1	HOMDEL	2	572	0.003	No
ZNF451		6p12.1	AMP	9	572	0.016	No
ZNF451-AS1		6p12.1	AMP	9	572	0.016	No
ZNF451-AS1		6p12.1	HOMDEL	2	572	0.003	No
ZNF454		5q35.3	HOMDEL	5	572	0.009	No
ZNF454		5q35.3	AMP	10	572	0.017	No
ZNF460		19q13.43	HOMDEL	7	572	0.012	No
ZNF460		19q13.43	AMP	9	572	0.016	No
ZNF461		19q13.13	AMP	43	572	0.075	No
ZNF461		19q13.13	HOMDEL	3	572	0.005	No
ZNF462		9q31.2	AMP	1	572	0.002	No
ZNF462		9q31.2	HOMDEL	2	572	0.003	No
ZNF467		7q36.1	AMP	41	572	0.072	No
ZNF467		7q36.1	HOMDEL	2	572	0.003	No
ZNF468		19q13.41	HOMDEL	1	572	0.002	No
ZNF468		19q13.41	AMP	9	572	0.016	No
ZNF469		16q24.2	AMP	5	572	0.009	No
ZNF469		16q24.2	HOMDEL	13	572	0.023	No
ZNF470		19q13.43	HOMDEL	4	572	0.007	No
ZNF470		19q13.43	AMP	12	572	0.021	No
ZNF471		19q13.43	HOMDEL	4	572	0.007	No
ZNF471		19q13.43	AMP	12	572	0.021	No
ZNF473		19q13.33	AMP	1	572	0.002	No
ZNF474		5q23.2	HOMDEL	7	572	0.012	No
ZNF474		5q23.2	AMP	8	572	0.014	No
ZNF479		7p11.2	HOMDEL	1	572	0.002	No
ZNF479		7p11.2	AMP	4	572	0.007	No
ZNF48		16p11.2	AMP	7	572	0.012	No
ZNF48		16p11.2	HOMDEL	2	572	0.003	No
ZNF480		19q13.41	HOMDEL	4	572	0.007	No
ZNF480		19q13.41	AMP	5	572	0.009	No
ZNF483		9q31.3	AMP	1	572	0.002	No
ZNF483		9q31.3	HOMDEL	2	572	0.003	No
ZNF484		9q22.31	HOMDEL	1	572	0.002	No
ZNF484		9q22.31	AMP	2	572	0.003	No
ZNF485		10q11.21	HOMDEL	1	572	0.002	No
ZNF485		10q11.21	AMP	4	572	0.007	No
ZNF486		19p12	HOMDEL	1	572	0.002	No
ZNF486		19p12	AMP	29	572	0.051	No
ZNF487		10q11.21	HOMDEL	1	572	0.002	No
ZNF487		10q11.21	AMP	5	572	0.009	No
ZNF488		10q11.22	HOMDEL	1	572	0.002	No
ZNF488		10q11.22	AMP	3	572	0.005	No
ZNF490		19p13.2-p13.13	AMP	42	572	0.073	No
ZNF491		19p13.2	HOMDEL	2	572	0.003	No
ZNF491		19p13.2	AMP	44	572	0.077	No
ZNF492		19p12	AMP	21	572	0.037	No
ZNF492		19p12	HOMDEL	1	572	0.002	No
ZNF493		19p12	AMP	22	572	0.038	No
ZNF493		19p12	HOMDEL	1	572	0.002	No
ZNF496		1q44	AMP	35	572	0.061	No
ZNF496		1q44	HOMDEL	1	572	0.002	No
ZNF497		19q13.43	AMP	10	572	0.017	No
ZNF497		19q13.43	HOMDEL	6	572	0.01	No
ZNF500		16p13.3	HOMDEL	2	572	0.003	No
ZNF500		16p13.3	AMP	10	572	0.017	No
ZNF501		3p21.31	HOMDEL	1	572	0.002	No
ZNF501		3p21.31	AMP	2	572	0.003	No
ZNF502		3p21.31	HOMDEL	1	572	0.002	No
ZNF502		3p21.31	AMP	2	572	0.003	No
ZNF503		10q22.2	AMP	20	572	0.035	No
ZNF503		10q22.2	HOMDEL	1	572	0.002	No
ZNF503-AS1		10q22.2	AMP	22	572	0.038	No
ZNF503-AS2		10q22.2	HOMDEL	2	572	0.003	No
ZNF503-AS2		10q22.2	AMP	20	572	0.035	No
ZNF506		19p13.11	AMP	26	572	0.045	No
ZNF506		19p13.11	HOMDEL	1	572	0.002	No
ZNF507		19q13.11	AMP	52	572	0.091	No
ZNF507		19q13.11	HOMDEL	1	572	0.002	No
ZNF510		9q22.33	AMP	2	572	0.003	No
ZNF510		9q22.33	HOMDEL	1	572	0.002	No
ZNF511		10q26.3	AMP	13	572	0.023	No
ZNF511		10q26.3	HOMDEL	4	572	0.007	No
ZNF512		2p23.3	AMP	12	572	0.021	No
ZNF512B		20q13.33	AMP	42	572	0.073	No
ZNF513		2p23.3	AMP	12	572	0.021	No
ZNF514		2q11.1	AMP	6	572	0.01	No
ZNF516		18q23	HOMDEL	15	572	0.026	No
ZNF516		18q23	AMP	4	572	0.007	No
ZNF516-DT		18q23	AMP	4	572	0.007	No
ZNF516-DT		18q23	HOMDEL	15	572	0.026	No
ZNF517		8q24.3	HOMDEL	1	572	0.002	No
ZNF517		8q24.3	AMP	153	572	0.267	No
ZNF518A		10q24.1	AMP	2	572	0.003	No
ZNF518A		10q24.1	HOMDEL	1	572	0.002	No
ZNF518B		4p16.1	HOMDEL	1	572	0.002	No
ZNF518B		4p16.1	AMP	12	572	0.021	No
ZNF519		18p11.21	HOMDEL	1	572	0.002	No
ZNF519		18p11.21	AMP	8	572	0.014	No
ZNF521		18q11.2	AMP	24	572	0.042	Yes
ZNF524		19q13.42	AMP	11	572	0.019	No
ZNF525		19q13.42	AMP	7	572	0.012	No
ZNF526		19q13.2	HOMDEL	5	572	0.009	No
ZNF526		19q13.2	AMP	13	572	0.023	No
ZNF527		19q13.12	HOMDEL	2	572	0.003	No
ZNF527		19q13.12	AMP	44	572	0.077	No
ZNF528		19q13.41	HOMDEL	4	572	0.007	No
ZNF528		19q13.41	AMP	6	572	0.01	No
ZNF529		19q13.12	HOMDEL	3	572	0.005	No
ZNF529		19q13.12	AMP	43	572	0.075	No
ZNF529-AS1		19q13.12	AMP	43	572	0.075	No
ZNF529-AS1		19q13.12	HOMDEL	3	572	0.005	No
ZNF530		19q13.43	AMP	8	572	0.014	No
ZNF530		19q13.43	HOMDEL	6	572	0.01	No
ZNF532		18q21.32	HOMDEL	9	572	0.016	No
ZNF532		18q21.32	AMP	3	572	0.005	No
ZNF534		19q13.41	HOMDEL	4	572	0.007	No
ZNF534		19q13.41	AMP	6	572	0.01	No
ZNF536		19q12	AMP	89	572	0.156	No
ZNF536		19q12	HOMDEL	1	572	0.002	No
ZNF540		19q13.13	AMP	47	572	0.082	No
ZNF540		19q13.13	HOMDEL	1	572	0.002	No
ZNF541		19q13.33	HOMDEL	3	572	0.005	No
ZNF542P		19q13.43	AMP	11	572	0.019	No
ZNF543		19q13.43	AMP	9	572	0.016	No
ZNF543		19q13.43	HOMDEL	6	572	0.01	No
ZNF544		19q13.43	AMP	14	572	0.024	No
ZNF544		19q13.43	HOMDEL	6	572	0.01	No
ZNF546		19q13.2	HOMDEL	2	572	0.003	No
ZNF546		19q13.2	AMP	44	572	0.077	No
ZNF547		19q13.43	AMP	10	572	0.017	No
ZNF547		19q13.43	HOMDEL	6	572	0.01	No
ZNF548		19q13.43	AMP	10	572	0.017	No
ZNF548		19q13.43	HOMDEL	6	572	0.01	No
ZNF549		19q13.43	AMP	8	572	0.014	No
ZNF549		19q13.43	HOMDEL	6	572	0.01	No
ZNF550		19q13.43	HOMDEL	6	572	0.01	No
ZNF550		19q13.43	AMP	8	572	0.014	No
ZNF551		19q13.43	HOMDEL	6	572	0.01	No
ZNF551		19q13.43	AMP	8	572	0.014	No
ZNF552		19q13.43	AMP	10	572	0.017	No
ZNF552		19q13.43	HOMDEL	6	572	0.01	No
ZNF554		19p13.3	HOMDEL	14	572	0.024	No
ZNF555		19p13.3	HOMDEL	14	572	0.024	No
ZNF556		19p13.3	HOMDEL	14	572	0.024	No
ZNF557		19p13.2	AMP	8	572	0.014	No
ZNF557		19p13.2	HOMDEL	3	572	0.005	No
ZNF558		19p13.2	HOMDEL	2	572	0.003	No
ZNF558		19p13.2	AMP	19	572	0.033	No
ZNF559		19p13.2	AMP	24	572	0.042	No
ZNF559		19p13.2	HOMDEL	2	572	0.003	No
ZNF559-ZNF177		19p13.2	AMP	27	572	0.047	No
ZNF559-ZNF177		19p13.2	HOMDEL	3	572	0.005	No
ZNF560		19p13.2	AMP	29	572	0.051	No
ZNF560		19p13.2	HOMDEL	2	572	0.003	No
ZNF561		19p13.2	AMP	33	572	0.058	No
ZNF561		19p13.2	HOMDEL	2	572	0.003	No
ZNF561-AS1		19p13.2	AMP	34	572	0.059	No
ZNF561-AS1		19p13.2	HOMDEL	2	572	0.003	No
ZNF562		19p13.2	HOMDEL	2	572	0.003	No
ZNF562		19p13.2	AMP	34	572	0.059	No
ZNF563		19p13.2	HOMDEL	2	572	0.003	No
ZNF563		19p13.2	AMP	43	572	0.075	No
ZNF564		19p13.2	HOMDEL	1	572	0.002	No
ZNF564		19p13.2	AMP	43	572	0.075	No
ZNF565		19q13.12	AMP	42	572	0.073	No
ZNF565		19q13.12	HOMDEL	1	572	0.002	No
ZNF566		19q13.12	HOMDEL	2	572	0.003	No
ZNF566		19q13.12	AMP	37	572	0.065	No
ZNF566-AS1		19q13.12	AMP	37	572	0.065	No
ZNF566-AS1		19q13.12	HOMDEL	2	572	0.003	No
ZNF567		19q13.12	AMP	43	572	0.075	No
ZNF567		19q13.12	HOMDEL	2	572	0.003	No
ZNF568		19q13.12	HOMDEL	1	572	0.002	No
ZNF568		19q13.12	AMP	42	572	0.073	No
ZNF569		19q13.12	AMP	45	572	0.079	No
ZNF569		19q13.12	HOMDEL	3	572	0.005	No
ZNF57		19p13.3	HOMDEL	14	572	0.024	No
ZNF570		19q13.12	AMP	44	572	0.077	No
ZNF570		19q13.12	HOMDEL	3	572	0.005	No
ZNF571		19q13.12	HOMDEL	1	572	0.002	No
ZNF571		19q13.12	AMP	47	572	0.082	No
ZNF571-AS1		19q13.12	HOMDEL	1	572	0.002	No
ZNF571-AS1		19q13.12	AMP	46	572	0.08	No
ZNF572		8q24.13	AMP	156	572	0.273	No
ZNF572		8q24.13	HOMDEL	2	572	0.003	No
ZNF573		19q13.12	AMP	45	572	0.079	No
ZNF573		19q13.12	HOMDEL	1	572	0.002	No
ZNF574		19q13.2	AMP	13	572	0.023	No
ZNF574		19q13.2	HOMDEL	4	572	0.007	No
ZNF575		19q13.31	AMP	16	572	0.028	No
ZNF575		19q13.31	HOMDEL	4	572	0.007	No
ZNF576		19q13.31	AMP	16	572	0.028	No
ZNF576		19q13.31	HOMDEL	3	572	0.005	No
ZNF577		19q13.41	AMP	5	572	0.009	No
ZNF577		19q13.41	HOMDEL	2	572	0.003	No
ZNF578		19q13.41	HOMDEL	4	572	0.007	No
ZNF578		19q13.41	AMP	7	572	0.012	No
ZNF579		19q13.42	AMP	12	572	0.021	No
ZNF580		19q13.42	AMP	12	572	0.021	No
ZNF581		19q13.42	AMP	12	572	0.021	No
ZNF582		19q13.43	AMP	11	572	0.019	No
ZNF582		19q13.43	HOMDEL	1	572	0.002	No
ZNF582-DT		19q13.43	AMP	11	572	0.019	No
ZNF582-DT		19q13.43	HOMDEL	1	572	0.002	No
ZNF583		19q13.43	AMP	11	572	0.019	No
ZNF583		19q13.43	HOMDEL	2	572	0.003	No
ZNF584		19q13.43	AMP	10	572	0.017	No
ZNF584		19q13.43	HOMDEL	6	572	0.01	No
ZNF585A		19q13.12	AMP	44	572	0.077	No
ZNF585A		19q13.12	HOMDEL	1	572	0.002	No
ZNF585B		19q13.12	AMP	44	572	0.077	No
ZNF585B		19q13.12	HOMDEL	1	572	0.002	No
ZNF586		19q13.43	HOMDEL	6	572	0.01	No
ZNF586		19q13.43	AMP	10	572	0.017	No
ZNF587		19q13.43	HOMDEL	5	572	0.009	No
ZNF587		19q13.43	AMP	10	572	0.017	No
ZNF587B		19q13.43	HOMDEL	6	572	0.01	No
ZNF587B		19q13.43	AMP	10	572	0.017	No
ZNF589		3p21.31	AMP	5	572	0.009	No
ZNF589		3p21.31	HOMDEL	2	572	0.003	No
ZNF592		15q25.3	AMP	19	572	0.033	No
ZNF593		1p36.11	AMP	5	572	0.009	No
ZNF593		1p36.11	HOMDEL	1	572	0.002	No
ZNF594		17p13.2	AMP	4	572	0.007	No
ZNF594-DT		17p13.2	AMP	4	572	0.007	No
ZNF595		4p16.3	HOMDEL	5	572	0.009	No
ZNF595		4p16.3	AMP	22	572	0.038	No
ZNF596		8p23.3	AMP	5	572	0.009	No
ZNF596		8p23.3	HOMDEL	52	572	0.091	No
ZNF597		16p13.3	AMP	5	572	0.009	No
ZNF597		16p13.3	HOMDEL	4	572	0.007	No
ZNF598		16p13.3	AMP	5	572	0.009	No
ZNF598		16p13.3	HOMDEL	3	572	0.005	No
ZNF599		19q13.11	AMP	42	572	0.073	No
ZNF599		19q13.11	HOMDEL	1	572	0.002	No
ZNF600		19q13.42	AMP	9	572	0.016	No
ZNF600		19q13.42	HOMDEL	1	572	0.002	No
ZNF605		12q24.33	HOMDEL	4	572	0.007	No
ZNF605		12q24.33	AMP	6	572	0.01	No
ZNF606		19q13.43	AMP	11	572	0.019	No
ZNF606		19q13.43	HOMDEL	6	572	0.01	No
ZNF607		19q13.1	HOMDEL	1	572	0.002	No
ZNF607		19q13.1	AMP	45	572	0.079	No
ZNF608		5q23.2	HOMDEL	5	572	0.009	No
ZNF608		5q23.2	AMP	7	572	0.012	No
ZNF609		15q22.1	HOMDEL	3	572	0.005	No
ZNF609		15q22.1	AMP	4	572	0.007	No
ZNF610		19q13.41	AMP	6	572	0.01	No
ZNF610		19q13.41	HOMDEL	4	572	0.007	No
ZNF611		19q13.41	AMP	9	572	0.016	No
ZNF611		19q13.41	HOMDEL	1	572	0.002	No
ZNF613		19q13.41	HOMDEL	2	572	0.003	No
ZNF613		19q13.41	AMP	5	572	0.009	No
ZNF614		19q13.41	AMP	5	572	0.009	No
ZNF614		19q13.41	HOMDEL	2	572	0.003	No
ZNF615		19q13.41	AMP	5	572	0.009	No
ZNF615		19q13.41	HOMDEL	2	572	0.003	No
ZNF616		19q13.41	HOMDEL	2	572	0.003	No
ZNF616		19q13.41	AMP	5	572	0.009	No
ZNF618		9q32	AMP	5	572	0.009	No
ZNF618		9q32	HOMDEL	1	572	0.002	No
ZNF619		3p22.1	AMP	4	572	0.007	No
ZNF620		3p22.1	AMP	4	572	0.007	No
ZNF621		3p22.1	HOMDEL	1	572	0.002	No
ZNF621		3p22.1	AMP	5	572	0.009	No
ZNF622		5p15.1	AMP	36	572	0.063	No
ZNF623		8q24.3	HOMDEL	1	572	0.002	No
ZNF623		8q24.3	AMP	154	572	0.269	No
ZNF624		17p11.2	HOMDEL	5	572	0.009	No
ZNF624		17p11.2	AMP	1	572	0.002	No
ZNF625		19p13.2	AMP	45	572	0.079	No
ZNF625-ZNF20		19p13.2	AMP	45	572	0.079	No
ZNF626		19p12	AMP	29	572	0.051	No
ZNF626		19p12	HOMDEL	1	572	0.002	No
ZNF627		19p13.2	HOMDEL	2	572	0.003	No
ZNF627		19p13.2	AMP	44	572	0.077	No
ZNF628		19q13.42	AMP	12	572	0.021	No
ZNF629		16p11.2	HOMDEL	1	572	0.002	No
ZNF629		16p11.2	AMP	4	572	0.007	No
ZNF630		Xp11.23	HOMDEL	1	572	0.002	No
ZNF630		Xp11.23	AMP	25	572	0.044	No
ZNF630-AS1		Xp11.23	HOMDEL	1	572	0.002	No
ZNF630-AS1		Xp11.23	AMP	25	572	0.044	No
ZNF638		2p13.3-p13.2	AMP	7	572	0.012	No
ZNF639		3q26.33	AMP	114	572	0.199	No
ZNF641		12q13.11	AMP	1	572	0.002	No
ZNF644		1p22.2	HOMDEL	3	572	0.005	No
ZNF644		1p22.2	AMP	10	572	0.017	No
ZNF646		16p11.2	HOMDEL	1	572	0.002	No
ZNF646		16p11.2	AMP	3	572	0.005	No
ZNF648		1q25.3	AMP	20	572	0.035	No
ZNF649		19q13.41	HOMDEL	2	572	0.003	No
ZNF649		19q13.41	AMP	5	572	0.009	No
ZNF649-AS1		19q13.41	AMP	5	572	0.009	No
ZNF649-AS1		19q13.41	HOMDEL	2	572	0.003	No
ZNF652		17q21.32	HOMDEL	1	572	0.002	No
ZNF652		17q21.32	AMP	6	572	0.01	No
ZNF653		19p13.2	AMP	45	572	0.079	No
ZNF653		19p13.2	HOMDEL	1	572	0.002	No
ZNF654		3p11.1	AMP	4	572	0.007	No
ZNF654		3p11.1	HOMDEL	1	572	0.002	No
ZNF655		7q22.1	AMP	14	572	0.024	No
ZNF658		9q21.11	AMP	7	572	0.012	No
ZNF658		9q21.11	HOMDEL	4	572	0.007	No
ZNF658B		9p12	HOMDEL	4	572	0.007	No
ZNF658B		9p12	AMP	7	572	0.012	No
ZNF660		3p21.31	AMP	2	572	0.003	No
ZNF660		3p21.31	HOMDEL	1	572	0.002	No
ZNF662		3p22.1	HOMDEL	1	572	0.002	No
ZNF662		3p22.1	AMP	3	572	0.005	No
ZNF663P		20q13.12	AMP	19	572	0.033	No
ZNF664		12q24.31	AMP	11	572	0.019	No
ZNF664-RFLNA		12q24.31	AMP	12	572	0.021	No
ZNF665		19q13.42	AMP	8	572	0.014	No
ZNF667		19q13.43	AMP	12	572	0.021	No
ZNF667		19q13.43	HOMDEL	3	572	0.005	No
ZNF667-AS1		19q13.43	HOMDEL	4	572	0.007	No
ZNF667-AS1		19q13.43	AMP	12	572	0.021	No
ZNF668		16p11.2	HOMDEL	1	572	0.002	No
ZNF668		16p11.2	AMP	3	572	0.005	No
ZNF669		1q44	AMP	36	572	0.063	No
ZNF669		1q44	HOMDEL	1	572	0.002	No
ZNF670		1q44	AMP	36	572	0.063	No
ZNF670		1q44	HOMDEL	1	572	0.002	No
ZNF670-ZNF695		1q44	AMP	37	572	0.065	No
ZNF670-ZNF695		1q44	HOMDEL	1	572	0.002	No
ZNF671		19q13.43	HOMDEL	6	572	0.01	No
ZNF671		19q13.43	AMP	8	572	0.014	No
ZNF672		1q44	HOMDEL	1	572	0.002	No
ZNF672		1q44	AMP	32	572	0.056	No
ZNF674		Xp11.3	HOMDEL	1	572	0.002	No
ZNF674		Xp11.3	AMP	25	572	0.044	No
ZNF674-AS1		Xp11.3	AMP	25	572	0.044	No
ZNF674-AS1		Xp11.3	HOMDEL	1	572	0.002	No
ZNF675		19p12	HOMDEL	1	572	0.002	No
ZNF675		19p12	AMP	18	572	0.031	No
ZNF676		19p12	HOMDEL	1	572	0.002	No
ZNF676		19p12	AMP	23	572	0.04	No
ZNF677		19q13.42	AMP	8	572	0.014	No
ZNF678		1q42.13	AMP	29	572	0.051	No
ZNF679		7q11.21	AMP	5	572	0.009	No
ZNF680		7q11.21	AMP	6	572	0.01	No
ZNF681		19p12	AMP	17	572	0.03	No
ZNF681		19p12	HOMDEL	1	572	0.002	No
ZNF682		19p12	HOMDEL	1	572	0.002	No
ZNF682		19p12	AMP	29	572	0.051	No
ZNF683		1p36.11	HOMDEL	1	572	0.002	No
ZNF683		1p36.11	AMP	3	572	0.005	No
ZNF684		1p34.2	HOMDEL	1	572	0.002	No
ZNF684		1p34.2	AMP	46	572	0.08	No
ZNF687		1q21.3	AMP	38	572	0.066	No
ZNF688		16p11.2	AMP	5	572	0.009	No
ZNF688		16p11.2	HOMDEL	1	572	0.002	No
ZNF689		16p11.2	AMP	5	572	0.009	No
ZNF689		16p11.2	HOMDEL	1	572	0.002	No
ZNF69		19p13.2	AMP	43	572	0.075	No
ZNF69		19p13.2	HOMDEL	2	572	0.003	No
ZNF691		1p34.2	HOMDEL	1	572	0.002	No
ZNF691		1p34.2	AMP	39	572	0.068	No
ZNF692		1q44	AMP	32	572	0.056	No
ZNF692		1q44	HOMDEL	1	572	0.002	No
ZNF695		1q44	HOMDEL	1	572	0.002	No
ZNF695		1q44	AMP	37	572	0.065	No
ZNF696		8q24.3	AMP	154	572	0.269	No
ZNF696		8q24.3	HOMDEL	1	572	0.002	No
ZNF697		1p12	AMP	7	572	0.012	No
ZNF697		1p12	HOMDEL	4	572	0.007	No
ZNF699		19p13.2	AMP	25	572	0.044	No
ZNF699		19p13.2	HOMDEL	2	572	0.003	No
ZNF7		8q24.3	HOMDEL	1	572	0.002	No
ZNF7		8q24.3	AMP	153	572	0.267	No
ZNF70		22q11.23	AMP	4	572	0.007	No
ZNF70		22q11.23	HOMDEL	1	572	0.002	No
ZNF700		19p13.2	HOMDEL	2	572	0.003	No
ZNF700		19p13.2	AMP	42	572	0.073	No
ZNF701		19q13.41	HOMDEL	3	572	0.005	No
ZNF701		19q13.41	AMP	6	572	0.01	No
ZNF702P		19q13.41	HOMDEL	1	572	0.002	No
ZNF702P		19q13.41	AMP	9	572	0.016	No
ZNF703		8p11.23	AMP	15	572	0.026	Yes
ZNF703		8p11.23	HOMDEL	13	572	0.023	Yes
ZNF704		8q21.13	HOMDEL	1	572	0.002	No
ZNF704		8q21.13	AMP	24	572	0.042	No
ZNF705A		12p13.31	AMP	30	572	0.052	No
ZNF705A		12p13.31	HOMDEL	2	572	0.003	No
ZNF705B		8p23.1	AMP	4	572	0.007	No
ZNF705B		8p23.1	HOMDEL	35	572	0.061	No
ZNF705D		8p23.1	AMP	3	572	0.005	No
ZNF705D		8p23.1	HOMDEL	35	572	0.061	No
ZNF705E		11q13.4	AMP	24	572	0.042	No
ZNF705E		11q13.4	HOMDEL	2	572	0.003	No
ZNF705G		8p23.1	AMP	4	572	0.007	No
ZNF705G		8p23.1	HOMDEL	35	572	0.061	No
ZNF706		8q22.3	AMP	72	572	0.126	No
ZNF707		8q24.3	AMP	153	572	0.267	No
ZNF707		8q24.3	HOMDEL	1	572	0.002	No
ZNF708		19p12	HOMDEL	1	572	0.002	No
ZNF708		19p12	AMP	22	572	0.038	No
ZNF709		19p13.2	HOMDEL	2	572	0.003	No
ZNF709		19p13.2	AMP	45	572	0.079	No
ZNF71		19q13.4	AMP	12	572	0.021	No
ZNF71		19q13.4	HOMDEL	4	572	0.007	No
ZNF710		15q26.1	AMP	20	572	0.035	No
ZNF710		15q26.1	HOMDEL	1	572	0.002	No
ZNF711		Xq21.1	HOMDEL	1	572	0.002	No
ZNF711		Xq21.1	AMP	6	572	0.01	No
ZNF713		7p11.2	AMP	5	572	0.009	No
ZNF713		7p11.2	HOMDEL	1	572	0.002	No
ZNF714		19p12	HOMDEL	1	572	0.002	No
ZNF714		19p12	AMP	22	572	0.038	No
ZNF716		7p11.2	AMP	2	572	0.003	No
ZNF717		3p12.3	HOMDEL	1	572	0.002	No
ZNF717		3p12.3	AMP	9	572	0.016	No
ZNF718		4p16.3	AMP	22	572	0.038	No
ZNF718		4p16.3	HOMDEL	5	572	0.009	No
ZNF720		16p11.2	HOMDEL	1	572	0.002	No
ZNF720		16p11.2	AMP	3	572	0.005	No
ZNF721		4p16.3	AMP	22	572	0.038	No
ZNF721		4p16.3	HOMDEL	5	572	0.009	No
ZNF724		19p12	AMP	20	572	0.035	No
ZNF724		19p12	HOMDEL	1	572	0.002	No
ZNF726		19p12	AMP	69	572	0.121	No
ZNF726		19p12	HOMDEL	1	572	0.002	No
ZNF727		7q11.21	AMP	6	572	0.01	No
ZNF728		19p12	HOMDEL	1	572	0.002	No
ZNF728		19p12	AMP	19	572	0.033	No
ZNF729		19p12	AMP	23	572	0.04	No
ZNF729		19p12	HOMDEL	1	572	0.002	No
ZNF730		19p12	AMP	18	572	0.031	No
ZNF730		19p12	HOMDEL	1	572	0.002	No
ZNF732		4p16.3	HOMDEL	5	572	0.009	No
ZNF732		4p16.3	AMP	22	572	0.038	No
ZNF733P		7q11.21	AMP	1	572	0.002	No
ZNF735		7q11.21	AMP	5	572	0.009	No
ZNF736		7q11.21	AMP	6	572	0.01	No
ZNF737		19p12	AMP	29	572	0.051	No
ZNF737		19p12	HOMDEL	1	572	0.002	No
ZNF738		19p12	HOMDEL	1	572	0.002	No
ZNF738		19p12	AMP	23	572	0.04	No
ZNF74		22q11.21	AMP	16	572	0.028	No
ZNF74		22q11.21	HOMDEL	2	572	0.003	No
ZNF740		12q13.13	AMP	3	572	0.005	No
ZNF746		7q36.1	HOMDEL	2	572	0.003	No
ZNF746		7q36.1	AMP	42	572	0.073	No
ZNF747		16p11.2	AMP	5	572	0.009	No
ZNF747		16p11.2	HOMDEL	1	572	0.002	No
ZNF749		19q13.43	HOMDEL	6	572	0.01	No
ZNF749		19q13.43	AMP	9	572	0.016	No
ZNF750		17q25.3	HOMDEL	4	572	0.007	Yes
ZNF750		17q25.3	AMP	16	572	0.028	Yes
ZNF75A		16p13.3	AMP	6	572	0.01	No
ZNF75A		16p13.3	HOMDEL	3	572	0.005	No
ZNF75D		Xq26.3	AMP	11	572	0.019	No
ZNF75D		Xq26.3	HOMDEL	1	572	0.002	No
ZNF76		6p21.31	AMP	18	572	0.031	No
ZNF761		19q13.42	AMP	7	572	0.012	No
ZNF763		19p13.2	HOMDEL	2	572	0.003	No
ZNF763		19p13.2	AMP	42	572	0.073	No
ZNF764		16p11.2	HOMDEL	1	572	0.002	No
ZNF764		16p11.2	AMP	4	572	0.007	No
ZNF765		19q13.42	AMP	7	572	0.012	No
ZNF766		19q13.41	HOMDEL	3	572	0.005	No
ZNF766		19q13.41	AMP	6	572	0.01	No
ZNF767P		7q36.1	HOMDEL	2	572	0.003	No
ZNF767P		7q36.1	AMP	42	572	0.073	No
ZNF768		16p11.2	HOMDEL	1	572	0.002	No
ZNF768		16p11.2	AMP	5	572	0.009	No
ZNF77		19p13.3	HOMDEL	14	572	0.024	No
ZNF770		15q14	AMP	1	572	0.002	No
ZNF770		15q14	HOMDEL	12	572	0.021	No
ZNF771		16p11.2	AMP	7	572	0.012	No
ZNF771		16p11.2	HOMDEL	2	572	0.003	No
ZNF772		19q13.43	HOMDEL	6	572	0.01	No
ZNF772		19q13.43	AMP	8	572	0.014	No
ZNF773		19q13.43	HOMDEL	6	572	0.01	No
ZNF773		19q13.43	AMP	8	572	0.014	No
ZNF774		15q26.1	HOMDEL	1	572	0.002	No
ZNF774		15q26.1	AMP	18	572	0.031	No
ZNF775		7q36.1	AMP	39	572	0.068	No
ZNF775		7q36.1	HOMDEL	2	572	0.003	No
ZNF776		19q13.43	AMP	10	572	0.017	No
ZNF776		19q13.43	HOMDEL	6	572	0.01	No
ZNF777		7q36.1	AMP	42	572	0.073	No
ZNF777		7q36.1	HOMDEL	2	572	0.003	No
ZNF778		16q24.3	AMP	4	572	0.007	No
ZNF778		16q24.3	HOMDEL	14	572	0.024	No
ZNF780A		19q13.2	AMP	41	572	0.072	No
ZNF780A		19q13.2	HOMDEL	2	572	0.003	No
ZNF780B		19q13.2	AMP	41	572	0.072	No
ZNF780B		19q13.2	HOMDEL	2	572	0.003	No
ZNF781		19q13.12	HOMDEL	1	572	0.002	No
ZNF781		19q13.12	AMP	46	572	0.08	No
ZNF782		9q22.33	AMP	2	572	0.003	No
ZNF782		9q22.33	HOMDEL	2	572	0.003	No
ZNF783		7q36.1	HOMDEL	2	572	0.003	No
ZNF783		7q36.1	AMP	43	572	0.075	No
ZNF784		19q13.42	AMP	12	572	0.021	No
ZNF785		16p11.2	AMP	5	572	0.009	No
ZNF785		16p11.2	HOMDEL	1	572	0.002	No
ZNF786		7q36.1	AMP	41	572	0.072	No
ZNF786		7q36.1	HOMDEL	2	572	0.003	No
ZNF787		19q13.43	AMP	12	572	0.021	No
ZNF788P		19p13.2	AMP	44	572	0.077	No
ZNF789		7q22.1	AMP	15	572	0.026	No
ZNF79		9q33.3	HOMDEL	2	572	0.003	No
ZNF79		9q33.3	AMP	4	572	0.007	No
ZNF790		19q13.12	HOMDEL	2	572	0.003	No
ZNF790		19q13.12	AMP	43	572	0.075	No
ZNF790-AS1		19q13.12	HOMDEL	2	572	0.003	No
ZNF790-AS1		19q13.12	AMP	43	572	0.075	No
ZNF791		19p13.13	AMP	42	572	0.073	No
ZNF792		19q13.11	HOMDEL	1	572	0.002	No
ZNF792		19q13.11	AMP	43	572	0.075	No
ZNF793		19q13.12	HOMDEL	1	572	0.002	No
ZNF793		19q13.12	AMP	46	572	0.08	No
ZNF793-AS1		19q13.12	HOMDEL	1	572	0.002	No
ZNF793-AS1		19q13.12	AMP	44	572	0.077	No
ZNF799		19p13.2	HOMDEL	2	572	0.003	No
ZNF799		19p13.2	AMP	44	572	0.077	No
ZNF8		19q13.43	HOMDEL	6	572	0.01	No
ZNF8		19q13.43	AMP	12	572	0.021	No
ZNF80		3q13.31	AMP	22	572	0.038	No
ZNF800		7q31.33	AMP	18	572	0.031	No
ZNF804A		2q32.1	AMP	16	572	0.028	No
ZNF804B		7q21.13	AMP	16	572	0.028	No
ZNF804B		7q21.13	HOMDEL	2	572	0.003	No
ZNF805		19q13.43	AMP	9	572	0.016	No
ZNF805		19q13.43	HOMDEL	7	572	0.012	No
ZNF808		19q13.41	HOMDEL	4	572	0.007	No
ZNF808		19q13.41	AMP	7	572	0.012	No
ZNF81		Xp11.23	AMP	24	572	0.042	No
ZNF81		Xp11.23	HOMDEL	1	572	0.002	No
ZNF812P		19p13.2	AMP	33	572	0.058	No
ZNF812P		19p13.2	HOMDEL	2	572	0.003	No
ZNF813		19q13.42	AMP	7	572	0.012	No
ZNF814		19q13.43	AMP	11	572	0.019	No
ZNF814		19q13.43	HOMDEL	6	572	0.01	No
ZNF815P		7p22.1	AMP	5	572	0.009	No
ZNF815P		7p22.1	HOMDEL	6	572	0.01	No
ZNF816		19q13.41	HOMDEL	1	572	0.002	No
ZNF816		19q13.41	AMP	9	572	0.016	No
ZNF816-ZNF321P		19q13.41	HOMDEL	1	572	0.002	No
ZNF816-ZNF321P		19q13.41	AMP	9	572	0.016	No
ZNF818P		19q13.41	AMP	8	572	0.014	No
ZNF821		16q22.2	HOMDEL	14	572	0.024	No
ZNF821		16q22.2	AMP	1	572	0.002	No
ZNF823		19p13.2	HOMDEL	2	572	0.003	No
ZNF823		19p13.2	AMP	43	572	0.075	No
ZNF826P		19p12	AMP	29	572	0.051	No
ZNF826P		19p12	HOMDEL	1	572	0.002	No
ZNF827		4q31.21-q31.22	HOMDEL	2	572	0.003	No
ZNF827		4q31.21-q31.22	AMP	8	572	0.014	No
ZNF829		19q13.12	AMP	43	572	0.075	No
ZNF829		19q13.12	HOMDEL	1	572	0.002	No
ZNF83		19q13.41	HOMDEL	2	572	0.003	No
ZNF83		19q13.41	AMP	7	572	0.012	No
ZNF830		17q12	HOMDEL	9	572	0.016	No
ZNF831		20q13.32	AMP	27	572	0.047	No
ZNF833P		19p13.2	AMP	42	572	0.073	No
ZNF833P		19p13.2	HOMDEL	2	572	0.003	No
ZNF835		19q13.43	AMP	11	572	0.019	No
ZNF835		19q13.43	HOMDEL	4	572	0.007	No
ZNF836		19q13.33	AMP	5	572	0.009	No
ZNF836		19q13.33	HOMDEL	2	572	0.003	No
ZNF837		19q13.43	HOMDEL	6	572	0.01	No
ZNF837		19q13.43	AMP	10	572	0.017	No
ZNF839		14q32.31	AMP	14	572	0.024	No
ZNF84		12q24.33	AMP	6	572	0.01	No
ZNF84		12q24.33	HOMDEL	4	572	0.007	No
ZNF841		19q13.41	AMP	5	572	0.009	No
ZNF841		19q13.41	HOMDEL	2	572	0.003	No
ZNF843		16p11.2	HOMDEL	1	572	0.002	No
ZNF843		16p11.2	AMP	2	572	0.003	No
ZNF844		19p13.2	HOMDEL	2	572	0.003	No
ZNF844		19p13.2	AMP	42	572	0.073	No
ZNF845		19q13.42	AMP	8	572	0.014	No
ZNF846		19p13.2	AMP	33	572	0.058	No
ZNF846		19p13.2	HOMDEL	2	572	0.003	No
ZNF847P		1q42.13	AMP	28	572	0.049	No
ZNF84-DT		12q24.33	AMP	6	572	0.01	No
ZNF84-DT		12q24.33	HOMDEL	4	572	0.007	No
ZNF85		19p12	AMP	29	572	0.051	No
ZNF85		19p12	HOMDEL	1	572	0.002	No
ZNF850		19q13.12	AMP	44	572	0.077	No
ZNF850		19q13.12	HOMDEL	2	572	0.003	No
ZNF852		3p21.31	AMP	2	572	0.003	No
ZNF852		3p21.31	HOMDEL	1	572	0.002	No
ZNF853		7p22.1	AMP	5	572	0.009	No
ZNF853		7p22.1	HOMDEL	4	572	0.007	No
ZNF860		3p24.1	HOMDEL	2	572	0.003	No
ZNF860		3p24.1	AMP	6	572	0.01	No
ZNF862		7q36.1	AMP	41	572	0.072	No
ZNF862		7q36.1	HOMDEL	2	572	0.003	No
ZNF865		19q13.42	AMP	12	572	0.021	No
ZNF875		19q13.12	HOMDEL	2	572	0.003	No
ZNF875		19q13.12	AMP	42	572	0.073	No
ZNF876P		4p16.3	AMP	22	572	0.038	No
ZNF876P		4p16.3	HOMDEL	5	572	0.009	No
ZNF878		19p13.2	AMP	43	572	0.075	No
ZNF878		19p13.2	HOMDEL	2	572	0.003	No
ZNF879		5q35.3	HOMDEL	4	572	0.007	No
ZNF879		5q35.3	AMP	10	572	0.017	No
ZNF880		19q13.41	HOMDEL	4	572	0.007	No
ZNF880		19q13.41	AMP	6	572	0.01	No
ZNF883		9q32	AMP	1	572	0.002	No
ZNF883		9q32	HOMDEL	3	572	0.005	No
ZNF890P		7p22.1	AMP	3	572	0.005	No
ZNF890P		7p22.1	HOMDEL	7	572	0.012	No
ZNF891		12q24.33	AMP	6	572	0.01	No
ZNF891		12q24.33	HOMDEL	4	572	0.007	No
ZNF90		19p12	AMP	29	572	0.051	No
ZNF90		19p12	HOMDEL	1	572	0.002	No
ZNF91		19p12	AMP	19	572	0.033	No
ZNF91		19p12	HOMDEL	1	572	0.002	No
ZNF92		7q11.21	AMP	8	572	0.014	No
ZNF93		19p12	HOMDEL	1	572	0.002	No
ZNF93		19p12	AMP	29	572	0.051	No
ZNF98		19p12	HOMDEL	1	572	0.002	No
ZNF98		19p12	AMP	23	572	0.04	No
ZNF99		19p12	HOMDEL	1	572	0.002	No
ZNF99		19p12	AMP	20	572	0.035	No
ZNFX1		20q13.13	AMP	17	572	0.03	No
ZNHIT1		7q22.1	AMP	14	572	0.024	No
ZNHIT2		11q13.1	AMP	9	572	0.016	No
ZNHIT3		17q12	HOMDEL	9	572	0.016	No
ZNHIT6		1p22.3	HOMDEL	5	572	0.009	No
ZNHIT6		1p22.3	AMP	6	572	0.01	No
ZNRD1ASP		6p22.1	AMP	21	572	0.037	No
ZNRD2		11q13.1	AMP	9	572	0.016	No
ZNRD2-DT		11q13.1	AMP	9	572	0.016	No
ZNRF1		16q23.1	AMP	3	572	0.005	No
ZNRF1		16q23.1	HOMDEL	11	572	0.019	No
ZNRF2		7p14.3	AMP	5	572	0.009	No
ZNRF2		7p14.3	HOMDEL	2	572	0.003	No
ZNRF2P1		7p14.3	AMP	5	572	0.009	No
ZNRF2P1		7p14.3	HOMDEL	2	572	0.003	No
ZNRF2P2		7p14.3	HOMDEL	2	572	0.003	No
ZNRF2P2		7p14.3	AMP	4	572	0.007	No
ZNRF3		22q12.1	AMP	8	572	0.014	Yes
ZNRF3		22q12.1	HOMDEL	3	572	0.005	Yes
ZNRF3-AS1		22q12.1	HOMDEL	2	572	0.003	No
ZNRF3-AS1		22q12.1	AMP	7	572	0.012	No
ZNRF4		19p13.3	AMP	5	572	0.009	No
ZNRF4		19p13.3	HOMDEL	5	572	0.009	No
ZP1		11q12.2	HOMDEL	1	572	0.002	No
ZP1		11q12.2	AMP	2	572	0.003	No
ZP2		16p12.3-p12.2	HOMDEL	1	572	0.002	No
ZP2		16p12.3-p12.2	AMP	6	572	0.01	No
ZP3		7q11.23	HOMDEL	4	572	0.007	No
ZP3		7q11.23	AMP	15	572	0.026	No
ZP4		1q43	AMP	31	572	0.054	No
ZP4		1q43	HOMDEL	1	572	0.002	No
ZPBP		7p12.2	HOMDEL	1	572	0.002	No
ZPBP		7p12.2	AMP	1	572	0.002	No
ZPBP2		17q21.1	HOMDEL	6	572	0.01	No
ZPBP2		17q21.1	AMP	11	572	0.019	No
ZPLD1		3q12.3	AMP	14	572	0.024	No
ZPLD2P		1p36.11	AMP	5	572	0.009	No
ZPLD2P		1p36.11	HOMDEL	1	572	0.002	No
ZPR1		11q23.3	AMP	5	572	0.009	No
ZPR1		11q23.3	HOMDEL	3	572	0.005	No
ZRANB1		10q26.13	AMP	15	572	0.026	No
ZRANB2		1p31.1	AMP	8	572	0.014	No
ZRANB2		1p31.1	HOMDEL	2	572	0.003	No
ZRANB2-AS1		1p31.1	AMP	8	572	0.014	No
ZRANB2-AS1		1p31.1	HOMDEL	2	572	0.003	No
ZRANB2-AS2		1p31.1	AMP	10	572	0.017	No
ZRANB2-AS2		1p31.1	HOMDEL	2	572	0.003	No
ZRANB3		2q21.3	HOMDEL	1	572	0.002	No
ZRANB3		2q21.3	AMP	3	572	0.005	No
ZRSR2		Xp22.2	HOMDEL	4	572	0.007	Yes
ZRSR2		Xp22.2	AMP	9	572	0.016	Yes
ZSCAN1		19q13.43	AMP	11	572	0.019	No
ZSCAN1		19q13.43	HOMDEL	6	572	0.01	No
ZSCAN10		16p13.3	AMP	6	572	0.01	No
ZSCAN10		16p13.3	HOMDEL	3	572	0.005	No
ZSCAN12		6p22.1	AMP	24	572	0.042	No
ZSCAN12P1		6p22.1	AMP	25	572	0.044	No
ZSCAN16		6p22.1	AMP	25	572	0.044	No
ZSCAN16-AS1		6p22.1	AMP	25	572	0.044	No
ZSCAN18		19q13.43	AMP	11	572	0.019	No
ZSCAN18		19q13.43	HOMDEL	6	572	0.01	No
ZSCAN2		15q25.2	AMP	17	572	0.03	No
ZSCAN20		1p35.1	HOMDEL	1	572	0.002	No
ZSCAN20		1p35.1	AMP	17	572	0.03	No
ZSCAN21		7q22.1	AMP	19	572	0.033	No
ZSCAN22		19q13.43	HOMDEL	6	572	0.01	No
ZSCAN22		19q13.43	AMP	10	572	0.017	No
ZSCAN23		6p22.1	AMP	24	572	0.042	No
ZSCAN23		6p22.1	HOMDEL	1	572	0.002	No
ZSCAN25		7q22.1	AMP	13	572	0.023	No
ZSCAN26		6p22.1	AMP	25	572	0.044	No
ZSCAN29		15q15.3	HOMDEL	12	572	0.021	No
ZSCAN30		18q12.2	HOMDEL	3	572	0.005	No
ZSCAN30		18q12.2	AMP	19	572	0.033	No
ZSCAN31		6p22.1	AMP	25	572	0.044	No
ZSCAN32		16p13.3	AMP	6	572	0.01	No
ZSCAN32		16p13.3	HOMDEL	3	572	0.005	No
ZSCAN4		19q13.43	AMP	8	572	0.014	No
ZSCAN4		19q13.43	HOMDEL	6	572	0.01	No
ZSCAN5A		19q13.43	AMP	11	572	0.019	No
ZSCAN5B		19q13.43	AMP	12	572	0.021	No
ZSCAN9		6p22.1	AMP	25	572	0.044	No
ZSWIM1		20q13.12	AMP	22	572	0.038	No
ZSWIM2		2q32.1	AMP	16	572	0.028	No
ZSWIM3		20q13.12	AMP	23	572	0.04	No
ZSWIM4		19p13.13	AMP	69	572	0.121	No
ZSWIM5		1p34.1	AMP	27	572	0.047	No
ZSWIM5		1p34.1	HOMDEL	1	572	0.002	No
ZSWIM6		5q12.1	HOMDEL	15	572	0.026	No
ZSWIM7		17p12	HOMDEL	7	572	0.012	No
ZSWIM8		10q22.2	AMP	19	572	0.033	No
ZSWIM8-AS1		10q22.2	AMP	19	572	0.033	No
ZSWIM9		19q13.33	AMP	3	572	0.005	No
ZSWIM9		19q13.33	HOMDEL	5	572	0.009	No
ZUP1		6q22.1	AMP	2	572	0.003	No
ZUP1		6q22.1	HOMDEL	3	572	0.005	No
ZW10		11q23.2	AMP	7	572	0.012	No
ZW10		11q23.2	HOMDEL	2	572	0.003	No
ZWILCH		15q22.31	AMP	2	572	0.003	No
ZWINT		10q21.1	HOMDEL	1	572	0.002	No
ZWINT		10q21.1	AMP	2	572	0.003	No
ZXDA		Xp11.21	AMP	11	572	0.019	No
ZXDB		Xp11.21	AMP	10	572	0.017	No
ZXDB		Xp11.21	HOMDEL	1	572	0.002	No
ZXDC		3q21.3	AMP	15	572	0.026	No
ZYG11A		1p32.3	HOMDEL	2	572	0.003	No
ZYG11A		1p32.3	AMP	18	572	0.031	No
ZYG11B		1p32.3	AMP	18	572	0.031	No
ZYG11B		1p32.3	HOMDEL	2	572	0.003	No
ZYX		7q34	HOMDEL	1	572	0.002	No
ZYX		7q34	AMP	46	572	0.08	No
ZZEF1		17p13.2	HOMDEL	1	572	0.002	No
ZZEF1		17p13.2	AMP	5	572	0.009	No
ZZZ3		1p31.1	AMP	7	572	0.012	No
ZZZ3		1p31.1	HOMDEL	2	572	0.003	No
