## Supplementary material for "CanSeer: A Method for Development and Clinical Translation of Personalized Cancer Therapeutics": Structural_Variant_Genes.xlsx

### Sheet: Structural_Variant_Genes
Gene	# Structural Variant	#	Profiled Samples	Freq	Is Cancer Gene (source: OncoKB)
AAK1	1	1	523	0.002	No
AAR2	1	1	523	0.002	No
AATF	1	1	523	0.002	No
ABCA4	1	1	523	0.002	No
ABCB9	1	1	523	0.002	No
ABCC2	1	1	523	0.002	No
ABCC3	1	1	523	0.002	No
ABCC9	1	1	523	0.002	No
ABCF2	1	1	523	0.002	No
ABCG1	1	1	523	0.002	No
ABHD17C	1	1	523	0.002	No
ABHD6	1	1	523	0.002	No
ABHD8	1	1	523	0.002	No
ABRA	1	1	523	0.002	No
ACADS	2	2	523	0.004	No
ACAP2	3	3	523	0.006	No
ACBD6	1	1	523	0.002	No
ACE	1	1	523	0.002	No
ACE2	1	1	523	0.002	No
ACHE	1	1	523	0.002	No
ACO2	1	1	523	0.002	No
ACSL6	1	1	523	0.002	Yes
ACTG2	1	1	523	0.002	No
ACTL10	1	1	523	0.002	No
ACTN4	4	4	523	0.008	No
ACTR3	1	1	523	0.002	No
ACVR1	3	3	523	0.006	Yes
ADAM10	2	2	523	0.004	No
ADAM9	2	2	523	0.004	No
ADAMTS14	2	2	523	0.004	No
ADAMTS16	1	1	523	0.002	No
ADAMTS9-AS2	1	1	523	0.002	No
ADARB2	2	2	523	0.004	No
ADCK5	1	1	523	0.002	No
ADCY3	1	1	523	0.002	No
ADD2	1	1	523	0.002	No
ADGRB2	2	2	523	0.004	No
ADGRE3	2	2	523	0.004	No
ADGRF1	1	1	523	0.002	No
ADGRG2	1	1	523	0.002	No
ADGRL1	1	1	523	0.002	No
ADIPOR2	1	1	523	0.002	No
ADK	2	2	523	0.004	No
ADM2	1	1	523	0.002	No
ADNP	2	2	523	0.004	No
ADSL	2	2	523	0.004	No
ADSS1	1	1	523	0.002	No
ADTRP	1	1	523	0.002	No
AFAP1	2	2	523	0.004	No
AFG1L	1	1	523	0.002	No
AGAP1	2	2	523	0.004	No
AGAP3	1	1	523	0.002	No
AGBL2	2	2	523	0.004	No
AGBL3	1	1	523	0.002	No
AGBL4	1	1	523	0.002	No
AGO3	1	1	523	0.002	No
AGO4	1	1	523	0.002	No
AGPAT3	2	2	523	0.004	No
AGPAT4	1	1	523	0.002	No
AGRN	1	1	523	0.002	No
AHCY	1	1	523	0.002	No
AHDC1	2	2	523	0.004	No
AHNAK	7	7	523	0.013	No
AHRR	1	1	523	0.002	No
AIG1	1	1	523	0.002	No
AJUBA	1	1	523	0.002	Yes
AK2	1	1	523	0.002	No
AK9	1	1	523	0.002	No
AKAP10	1	1	523	0.002	No
AKAP13	2	2	523	0.004	No
AKT2	2	2	523	0.004	Yes
ALCAM	1	1	523	0.002	No
ALDH2	1	1	523	0.002	No
ALDH3A2	1	1	523	0.002	No
ALDH7A1	1	1	523	0.002	No
ALDH9A1	1	1	523	0.002	No
ALDOA	1	1	523	0.002	No
ALKAL1	1	1	523	0.002	No
ALKBH3	1	1	523	0.002	No
ALKBH5	1	1	523	0.002	No
ALMS1	1	1	523	0.002	No
AMDHD2	1	1	523	0.002	No
AMFR	1	1	523	0.002	No
AMPD2	1	1	523	0.002	No
ANAPC5	1	1	523	0.002	No
ANAPC7	1	1	523	0.002	No
ANGPTL3	1	1	523	0.002	No
ANK1	2	1	523	0.002	No
ANKAR	1	1	523	0.002	No
ANKDD1A	1	1	523	0.002	No
ANKFY1	1	1	523	0.002	No
ANKMY1	1	1	523	0.002	No
ANKRD11	2	2	523	0.004	Yes
ANKRD12	2	2	523	0.004	No
ANKRD13C	1	1	523	0.002	No
ANKRD13D	1	1	523	0.002	No
ANKRD17	1	1	523	0.002	No
ANKRD28	1	1	523	0.002	No
ANKRD33B	2	2	523	0.004	No
ANKRD36	1	1	523	0.002	No
ANKRD44	1	1	523	0.002	No
ANKUB1	1	1	523	0.002	No
ANO2	2	2	523	0.004	No
ANO4	1	1	523	0.002	No
ANO6	1	1	523	0.002	No
ANP32E	1	1	523	0.002	No
ANTXR1	1	1	523	0.002	No
ANXA11	1	1	523	0.002	No
AOPEP	2	2	523	0.004	No
AP1G1	1	1	523	0.002	No
AP1M2	1	1	523	0.002	No
AP2A1	1	1	523	0.002	No
AP2A2	1	1	523	0.002	No
AP2B1	1	1	523	0.002	No
AP2S1	1	1	523	0.002	No
AP3D1	2	2	523	0.004	No
AP4S1	1	1	523	0.002	No
APAF1	2	2	523	0.004	No
APBB1	1	1	523	0.002	No
APBB2	1	1	523	0.002	No
APOD	1	1	523	0.002	No
APOO	1	1	523	0.002	No
APPL1	1	1	523	0.002	No
APTR	1	1	523	0.002	No
ARCN1	2	2	523	0.004	No
AREL1	2	2	523	0.004	No
ARFIP1	1	1	523	0.002	No
ARHGAP24	1	1	523	0.002	No
ARHGAP39	1	1	523	0.002	No
ARHGAP42	1	1	523	0.002	No
ARHGAP5	1	1	523	0.002	No
ARHGAP8	1	1	523	0.002	No
ARHGEF1	1	1	523	0.002	No
ARHGEF11	1	1	523	0.002	No
ARHGEF17	1	1	523	0.002	No
ARHGEF18	2	2	523	0.004	No
ARHGEF2	2	2	523	0.004	No
ARHGEF28	1	1	523	0.002	Yes
ARHGEF3	2	2	523	0.004	No
ARHGEF37	1	1	523	0.002	No
ARID1A	2	2	523	0.004	Yes
ARID4A	1	1	523	0.002	Yes
ARID4B	1	1	523	0.002	Yes
ARIH2	1	1	523	0.002	No
ARL13B	1	1	523	0.002	No
ARL4D	1	1	523	0.002	No
ARMC5	1	1	523	0.002	No
ARMC7	1	1	523	0.002	No
ARMS2	1	1	523	0.002	No
ARPC2	1	1	523	0.002	No
ARPC3	1	1	523	0.002	No
ARRDC2	1	1	523	0.002	No
ARSG	2	2	523	0.004	No
ARV1	1	1	523	0.002	No
ASCC2	1	1	523	0.002	No
ASF1B	1	1	523	0.002	No
ASH1L	2	2	523	0.004	No
ASH2L	1	1	523	0.002	No
ASNSD1	1	1	523	0.002	No
ASS1	1	1	523	0.002	No
ASXL1	1	1	523	0.002	Yes
ATAD3A	1	1	523	0.002	No
ATAT1	1	1	523	0.002	No
ATF6	1	1	523	0.002	No
ATF7	2	2	523	0.004	No
ATF7IP2	2	2	523	0.004	No
ATG4C	1	1	523	0.002	No
ATM	1	1	523	0.002	Yes
ATP13A1	2	2	523	0.004	No
ATP13A3	2	2	523	0.004	No
ATP1A3	1	1	523	0.002	No
ATP2A2	1	1	523	0.002	No
ATP2B2	1	1	523	0.002	No
ATP5F1B	1	1	523	0.002	No
ATP5F1C	1	1	523	0.002	No
ATP5MC2	1	1	523	0.002	No
ATP5ME	1	1	523	0.002	No
ATP5MF	1	1	523	0.002	No
ATP5PD	1	1	523	0.002	No
ATP6V1B1	1	1	523	0.002	No
ATP6V1H	1	1	523	0.002	No
ATP7A	2	2	523	0.004	No
ATP8A1	1	1	523	0.002	No
ATP8A2	1	1	523	0.002	No
ATP8B3	1	1	523	0.002	No
ATPAF1	1	1	523	0.002	No
ATRX	2	1	523	0.002	Yes
ATXN10	1	1	523	0.002	No
ATXN2	4	4	523	0.008	Yes
AURKA	1	1	523	0.002	Yes
AUTS2	1	1	523	0.002	No
AXIN1	2	2	523	0.004	Yes
AXL	1	1	523	0.002	Yes
B4GALT1	1	1	523	0.002	No
B4GALT2	1	1	523	0.002	No
B4GALT5	1	1	523	0.002	No
BABAM1	1	1	523	0.002	Yes
BABAM2	3	3	523	0.006	No
BAG4	1	1	523	0.002	No
BAG6	1	1	523	0.002	No
BAZ1B	1	1	523	0.002	No
BAZ2A	1	1	523	0.002	No
BAZ2B	2	2	523	0.004	No
BBS2	1	1	523	0.002	No
BBX	1	1	523	0.002	No
BCAM	2	2	523	0.004	No
BCAP29	1	1	523	0.002	No
BCAS3	2	2	523	0.004	No
BCAS4	1	1	523	0.002	No
BCAT1	3	3	523	0.006	No
BCAT2	1	1	523	0.002	No
BCL2L1	2	2	523	0.004	Yes
BCL2L11	1	1	523	0.002	Yes
BCL7B	1	1	523	0.002	No
BCRP3	1	1	523	0.002	No
BDH1	1	1	523	0.002	No
BEND3	1	1	523	0.002	No
BEND7	1	1	523	0.002	No
BHLHE41	1	1	523	0.002	No
BICD1	1	1	523	0.002	No
BIRC6	1	1	523	0.002	No
BISPR	1	1	523	0.002	No
BLVRB	2	2	523	0.004	No
BMP1	1	1	523	0.002	No
BMP7	1	1	523	0.002	No
BNIP3L	1	1	523	0.002	No
BPI	1	1	523	0.002	No
BRAF	1	1	523	0.002	Yes
BRCC3	1	1	523	0.002	No
BRD4	1	1	523	0.002	Yes
BRD8	1	1	523	0.002	No
BRDT	1	1	523	0.002	No
BRSK1	2	2	523	0.004	Yes
BRWD1	1	1	523	0.002	No
BSCL2	1	1	523	0.002	No
BSN-DT	1	1	523	0.002	No
BTBD1	1	1	523	0.002	No
BTBD10	1	1	523	0.002	No
BTBD2	2	2	523	0.004	No
BTBD7	1	1	523	0.002	No
BTBD9	1	1	523	0.002	No
BTNL2	1	1	523	0.002	No
BUB1B	1	1	523	0.002	Yes
C11ORF1	1	1	523	0.002	No
C11ORF52	1	1	523	0.002	No
C12ORF4	1	1	523	0.002	No
C12ORF56	1	1	523	0.002	No
C16ORF96	1	1	523	0.002	No
C19ORF12	1	1	523	0.002	No
C19ORF47	1	1	523	0.002	No
C1ORF116	1	1	523	0.002	No
C1ORF21	1	1	523	0.002	No
C1ORF210	1	1	523	0.002	No
C1ORF50	1	1	523	0.002	No
C1ORF87	1	1	523	0.002	No
C1ORF94	1	1	523	0.002	No
C2ORF42	1	1	523	0.002	No
C2ORF78	1	1	523	0.002	No
C2ORF81	1	1	523	0.002	No
C2ORF88	1	1	523	0.002	No
C3ORF84	1	1	523	0.002	No
C4A	1	1	523	0.002	No
C4ORF33	1	1	523	0.002	No
C6ORF132	1	1	523	0.002	No
C6ORF223	1	1	523	0.002	No
C7ORF33	1	1	523	0.002	No
C8A	1	1	523	0.002	No
C8ORF34	1	1	523	0.002	No
C9ORF64	1	1	523	0.002	No
CAAP1	2	2	523	0.004	No
CABCOCO1	1	1	523	0.002	No
CABLES1	1	1	523	0.002	No
CABLES2	1	1	523	0.002	No
CACNA1A	1	1	523	0.002	No
CACNA1B	1	1	523	0.002	No
CACNA1D	1	1	523	0.002	Yes
CACNA2D3	2	2	523	0.004	No
CACNG2	1	1	523	0.002	No
CACNG6	2	2	523	0.004	No
CACNG7	1	1	523	0.002	No
CADM2	1	1	523	0.002	No
CADPS	1	1	523	0.002	No
CALHM1	1	1	523	0.002	No
CALHM2	1	1	523	0.002	No
CALML4	1	1	523	0.002	No
CALR	1	1	523	0.002	Yes
CALR3	1	1	523	0.002	No
CAMK1D	3	3	523	0.006	No
CAMKK2	1	1	523	0.002	No
CAMSAP1	1	1	523	0.002	No
CAMTA2	2	2	523	0.004	No
CAP1	5	5	523	0.01	No
CAPN11	1	1	523	0.002	No
CAPN15	1	1	523	0.002	No
CAPN5	1	1	523	0.002	No
CAPNS1	1	1	523	0.002	No
CAPRIN1	1	1	523	0.002	No
CAPZA1	1	1	523	0.002	No
CAPZA2	1	1	523	0.002	No
CAPZB	2	2	523	0.004	No
CARD10	1	1	523	0.002	No
CARD19	2	2	523	0.004	No
CARD8	1	1	523	0.002	No
CARM1	1	1	523	0.002	Yes
CASC17	1	1	523	0.002	No
CASC18	3	2	523	0.004	No
CASC2	1	1	523	0.002	No
CASR	2	2	523	0.004	No
CASTOR2	1	1	523	0.002	No
CASZ1	1	1	523	0.002	No
CATSPERB	1	1	523	0.002	No
CATSPERD	1	1	523	0.002	No
CATSPERG	1	1	523	0.002	No
CBFA2T2	3	3	523	0.006	No
CBFB	3	3	523	0.006	Yes
CBL	1	1	523	0.002	Yes
CBLC	3	2	523	0.004	Yes
CBWD1	1	1	523	0.002	No
CBX1	1	1	523	0.002	No
CBX5	1	1	523	0.002	No
CBX7	1	1	523	0.002	No
CBY1	1	1	523	0.002	No
CC2D1A	2	2	523	0.004	No
CCAR2	1	1	523	0.002	No
CCBE1	1	1	523	0.002	No
CCDC102A	1	1	523	0.002	No
CCDC107	1	1	523	0.002	No
CCDC124	1	1	523	0.002	No
CCDC148	1	1	523	0.002	No
CCDC149	1	1	523	0.002	No
CCDC170	1	1	523	0.002	No
CCDC178	4	4	523	0.008	No
CCDC57	1	1	523	0.002	No
CCDC6	2	2	523	0.004	Yes
CCDC81	1	1	523	0.002	No
CCDC82	1	1	523	0.002	No
CCDC85A	1	1	523	0.002	No
CCDC85B	1	1	523	0.002	No
CCDC9	1	1	523	0.002	No
CCL28	1	1	523	0.002	No
CCND3	1	1	523	0.002	Yes
CCNY	1	1	523	0.002	No
CCSER2	1	1	523	0.002	No
CCT3	2	2	523	0.004	No
CCT7	1	1	523	0.002	No
CD101	1	1	523	0.002	No
CD177	1	1	523	0.002	No
CD22	1	1	523	0.002	Yes
CD5	1	1	523	0.002	No
CD79A	2	2	523	0.004	Yes
CD81	1	1	523	0.002	No
CDC20	1	1	523	0.002	No
CDC20B	1	1	523	0.002	No
CDC25A	1	1	523	0.002	No
CDC27	1	1	523	0.002	No
CDC42BPB	1	1	523	0.002	No
CDC42EP1	1	1	523	0.002	No
CDC42EP4	1	1	523	0.002	No
CDH4	1	1	523	0.002	No
CDH6	1	1	523	0.002	No
CDIN1	1	1	523	0.002	No
CDK12	4	3	523	0.006	Yes
CDK13	2	2	523	0.004	No
CDK2AP1	1	1	523	0.002	No
CDK5RAP1	1	1	523	0.002	No
CDKAL1	1	1	523	0.002	No
CDKN3	1	1	523	0.002	No
CDR2L	1	1	523	0.002	No
CEACAM19	2	2	523	0.004	No
CEACAM20	1	1	523	0.002	No
CEACAMP3	1	1	523	0.002	No
CELF1	2	2	523	0.004	No
CEMIP	1	1	523	0.002	No
CEP164	1	1	523	0.002	No
CEP170B	1	1	523	0.002	No
CEP350	1	1	523	0.002	No
CEP89	1	1	523	0.002	No
CERS2	1	1	523	0.002	No
CERS5	1	1	523	0.002	No
CES4A	1	1	523	0.002	No
CETP	1	1	523	0.002	No
CFAP251	1	1	523	0.002	No
CFAP99	1	1	523	0.002	No
CFDP1	2	2	523	0.004	No
CFL1	1	1	523	0.002	No
CFTR	1	1	523	0.002	No
CGREF1	1	1	523	0.002	No
CHCHD3	2	2	523	0.004	No
CHCHD6	1	1	523	0.002	No
CHD4	1	1	523	0.002	Yes
CHD6	1	1	523	0.002	No
CHD7	2	1	523	0.002	No
CHD8	1	1	523	0.002	No
CHEK1	1	1	523	0.002	Yes
CHEK2P5	2	1	523	0.002	No
CHERP	2	2	523	0.004	No
CHIC2	1	1	523	0.002	Yes
CHKA	1	1	523	0.002	No
CHL1	1	1	523	0.002	No
CHML	1	1	523	0.002	No
CHN2	1	1	523	0.002	No
CHP1	2	2	523	0.004	No
CHRM1	1	1	523	0.002	No
CHST11	1	1	523	0.002	No
CHST6	1	1	523	0.002	No
CHST9	1	1	523	0.002	No
CHSY3	1	1	523	0.002	No
CIAO1	1	1	523	0.002	No
CIB3	2	2	523	0.004	No
CIDEC	1	1	523	0.002	No
CIITA	1	1	523	0.002	Yes
CISD3	1	1	523	0.002	No
CIZ1	1	1	523	0.002	No
CKB	1	1	523	0.002	No
CLASRP	1	1	523	0.002	No
CLCN5	1	1	523	0.002	No
CLDN14	1	1	523	0.002	No
CLDN7	1	1	523	0.002	No
CLEC11A	1	1	523	0.002	No
CLEC17A	1	1	523	0.002	No
CLEC18C	1	1	523	0.002	No
CLIC2	1	1	523	0.002	No
CLIC4	1	1	523	0.002	No
CLN3	1	1	523	0.002	No
CLPB	3	2	523	0.004	No
CLPX	1	1	523	0.002	No
CLSTN1	2	2	523	0.004	No
CLVS1	1	1	523	0.002	No
CMTM4	1	1	523	0.002	No
CMTM7	1	1	523	0.002	No
CNBD2	1	1	523	0.002	No
CNGB1	1	1	523	0.002	No
CNKSR2	1	1	523	0.002	No
CNNM2	1	1	523	0.002	No
CNOT1	2	1	523	0.002	No
CNOT3	1	1	523	0.002	Yes
CNOT9	1	1	523	0.002	No
CNRIP1	1	1	523	0.002	No
CNTN5	1	1	523	0.002	No
CNTNAP2	1	1	523	0.002	No
COA1	1	1	523	0.002	No
COA6	1	1	523	0.002	No
COASY	1	1	523	0.002	No
COG7	1	1	523	0.002	No
COL13A1	1	1	523	0.002	No
COL23A1	1	1	523	0.002	No
COL28A1	1	1	523	0.002	No
COL7A1	2	2	523	0.004	No
COLEC10	1	1	523	0.002	No
COMMD7	1	1	523	0.002	No
COPS3	1	1	523	0.002	No
COQ6	1	1	523	0.002	No
CORO1A	1	1	523	0.002	No
CORO1B	1	1	523	0.002	No
CORO1C	1	1	523	0.002	No
COX5A	1	1	523	0.002	No
COX6B1	2	2	523	0.004	No
COX7B	1	1	523	0.002	No
CPA6	1	1	523	0.002	No
CPAMD8	2	2	523	0.004	No
CPB1	1	1	523	0.002	No
CPD	1	1	523	0.002	No
CPEB1	2	2	523	0.004	No
CPLX1	1	1	523	0.002	No
CPNE2	2	2	523	0.004	No
CPNE4	1	1	523	0.002	No
CPNE5	1	1	523	0.002	No
CPQ	1	1	523	0.002	No
CPSF1	1	1	523	0.002	No
CPSF7	1	1	523	0.002	No
CRACR2A	1	1	523	0.002	No
CRADD	1	1	523	0.002	No
CRB1	1	1	523	0.002	No
CREBBP	2	2	523	0.004	Yes
CREM	1	1	523	0.002	No
CRK	3	3	523	0.006	No
CRMP1	1	1	523	0.002	No
CROCC2	1	1	523	0.002	No
CRTC2	1	1	523	0.002	No
CRY1	1	1	523	0.002	No
CRYAB	1	1	523	0.002	No
CRYBG1	1	1	523	0.002	No
CRYL1	2	2	523	0.004	No
CRYM	2	1	523	0.002	No
CRYZ	1	1	523	0.002	No
CSDE1	1	1	523	0.002	Yes
CSF1	2	2	523	0.004	Yes
CSMD2	1	1	523	0.002	No
CSNK1A1	1	1	523	0.002	No
CSNK1G1	1	1	523	0.002	No
CSNK2A1	2	2	523	0.004	No
CST6	2	2	523	0.004	No
CSTA	1	1	523	0.002	No
CSTF3	2	2	523	0.004	No
CTBP1	1	1	523	0.002	No
CTBP2	1	1	523	0.002	No
CTCF	2	2	523	0.004	Yes
CTCFL	1	1	523	0.002	No
CTDSPL2	2	2	523	0.004	No
CTNNA3	1	1	523	0.002	No
CTNNB1	1	1	523	0.002	Yes
CTNND1	1	1	523	0.002	No
CTPS1	1	1	523	0.002	No
CTSK	1	1	523	0.002	No
CTSS	1	1	523	0.002	No
CTTNBP2	1	1	523	0.002	No
CTTNBP2NL	3	2	523	0.004	No
CTXN1	1	1	523	0.002	No
CUL3	1	1	523	0.002	Yes
CUL5	1	1	523	0.002	No
CUL7	1	1	523	0.002	No
CXCL11	1	1	523	0.002	No
CXXC5	1	1	523	0.002	No
CYP11A1	1	1	523	0.002	No
CYP2F2P	1	1	523	0.002	No
CYP4F12	1	1	523	0.002	No
CYP4F2	1	1	523	0.002	No
CYP4F22	2	2	523	0.004	No
CYP4X1	1	1	523	0.002	No
CYREN	2	2	523	0.004	No
CYSLTR1	1	1	523	0.002	No
CYSTM1	2	2	523	0.004	No
CYTH3	1	1	523	0.002	No
DAAM1	1	1	523	0.002	No
DAB2	1	1	523	0.002	No
DAB2IP	1	1	523	0.002	No
DACH1	1	1	523	0.002	No
DAD1	1	1	523	0.002	No
DAG1	1	1	523	0.002	No
DAND5	4	4	523	0.008	No
DAP3	2	2	523	0.004	No
DBP	1	1	523	0.002	No
DCAF4	1	1	523	0.002	No
DCAF5	3	3	523	0.006	No
DCAF6	1	1	523	0.002	No
DCAF7	1	1	523	0.002	No
DCAF8	1	1	523	0.002	No
DCBLD2	1	1	523	0.002	No
DCDC2	1	1	523	0.002	No
DCLRE1CP1	1	1	523	0.002	No
DCP1B	1	1	523	0.002	No
DCUN1D3	2	2	523	0.004	No
DDAH2	1	1	523	0.002	No
DDOST	1	1	523	0.002	No
DDR1	1	1	523	0.002	Yes
DDT	1	1	523	0.002	No
DDX10	1	1	523	0.002	Yes
DDX21	1	1	523	0.002	No
DDX39A	1	1	523	0.002	No
DDX3X	1	1	523	0.002	Yes
DDX42	1	1	523	0.002	No
DDX51	1	1	523	0.002	No
DDX55	1	1	523	0.002	No
DDX60L	1	1	523	0.002	No
DEAF1	1	1	523	0.002	No
DEDD2	1	1	523	0.002	No
DEFB123	1	1	523	0.002	No
DEFB126	1	1	523	0.002	No
DEFB135	1	1	523	0.002	No
DENND2A	1	1	523	0.002	No
DENND5A	1	1	523	0.002	No
DEPDC5	3	3	523	0.006	No
DEPTOR	2	2	523	0.004	No
DERL1	1	1	523	0.002	No
DERL2	1	1	523	0.002	No
DESI1	1	1	523	0.002	No
DHCR24	1	1	523	0.002	No
DHPS	1	1	523	0.002	No
DHRS13	1	1	523	0.002	No
DHTKD1	2	2	523	0.004	No
DHX16	1	1	523	0.002	No
DHX29	1	1	523	0.002	No
DHX30	2	2	523	0.004	No
DHX35	1	1	523	0.002	No
DHX8	1	1	523	0.002	No
DICER1	1	1	523	0.002	Yes
DIDO1	1	1	523	0.002	No
DIPK1A	1	1	523	0.002	No
DIXDC1	1	1	523	0.002	No
DLD	1	1	523	0.002	No
DLG1	2	1	523	0.002	No
DLG2	1	1	523	0.002	No
DLGAP4	1	1	523	0.002	No
DLX1	1	1	523	0.002	No
DMAC2L	1	1	523	0.002	No
DMKN	1	1	523	0.002	No
DMTN	1	1	523	0.002	No
DNAAF11	1	1	523	0.002	No
DNAH1	2	1	523	0.002	No
DNAH12	1	1	523	0.002	No
DNAH17	3	2	523	0.004	No
DNAH3	2	1	523	0.002	No
DNAJB1	2	2	523	0.004	Yes
DNAJB6	1	1	523	0.002	No
DNAJC17	3	2	523	0.004	No
DNAJC2	1	1	523	0.002	No
DNAJC5B	1	1	523	0.002	No
DNAJC7	1	1	523	0.002	No
DNASE2	2	2	523	0.004	No
DNM1	1	1	523	0.002	No
DNM2	6	6	523	0.011	Yes
DNM3	1	1	523	0.002	No
DNMT1	1	1	523	0.002	Yes
DOCK1	1	1	523	0.002	No
DOCK2	1	1	523	0.002	No
DOCK7	1	1	523	0.002	No
DOCK8	1	1	523	0.002	No
DOK4	1	1	523	0.002	No
DOK5	3	3	523	0.006	No
DOP1A	1	1	523	0.002	No
DOT1L	1	1	523	0.002	Yes
DPF2	1	1	523	0.002	No
DPM1	1	1	523	0.002	No
DPY19L4	1	1	523	0.002	No
DPYD	1	1	523	0.002	No
DRAIC	1	1	523	0.002	No
DRC3	2	2	523	0.004	No
DSC2	1	1	523	0.002	No
DSCAM	4	4	523	0.008	No
DSP	1	1	523	0.002	No
DSTYK	1	1	523	0.002	No
DTD1	3	3	523	0.006	No
DTX2	1	1	523	0.002	No
DTX4	1	1	523	0.002	No
DUSP26	1	1	523	0.002	No
DUXAP9	1	1	523	0.002	No
DVL1	1	1	523	0.002	No
DVL2	2	2	523	0.004	No
DVL3	1	1	523	0.002	No
DYM	1	1	523	0.002	No
DYNC2H1	1	1	523	0.002	No
DYNLRB1	2	2	523	0.004	No
DYRK1A	1	1	523	0.002	No
DZANK1	1	1	523	0.002	No
E2F3	1	1	523	0.002	Yes
E2F6	1	1	523	0.002	No
EBAG9	2	2	523	0.004	No
EBNA1BP2	1	1	523	0.002	No
ECE1	2	2	523	0.004	No
ECE2	1	1	523	0.002	No
ECI1	1	1	523	0.002	No
ECSCR	1	1	523	0.002	No
EDC3	3	3	523	0.006	No
EEA1	1	1	523	0.002	No
EEF1D	3	3	523	0.006	No
EEF1G	2	2	523	0.004	No
EFCAB12	1	1	523	0.002	No
EFCAB13-DT	1	1	523	0.002	No
EFTUD2	1	1	523	0.002	No
EGFLAM-AS2	1	1	523	0.002	No
EGFLAM-AS4	1	1	523	0.002	No
EGR2	1	1	523	0.002	No
EHBP1L1	1	1	523	0.002	No
EHMT1	2	2	523	0.004	No
EIF2A	1	1	523	0.002	No
EIF2B3	1	1	523	0.002	No
EIF3D	1	1	523	0.002	No
EIF3G	1	1	523	0.002	No
EIF3L	2	2	523	0.004	No
EIF3M	1	1	523	0.002	No
EIF4H	1	1	523	0.002	No
EIF6	1	1	523	0.002	No
ELL	1	1	523	0.002	Yes
ELMOD1	1	1	523	0.002	No
ELOF1	1	1	523	0.002	No
ELOVL1	1	1	523	0.002	No
ELOVL5	1	1	523	0.002	No
ELP5	1	1	523	0.002	No
ELP6	1	1	523	0.002	No
EMC6	1	1	523	0.002	No
EMC7	1	1	523	0.002	No
EMID1	2	2	523	0.004	No
EML2	1	1	523	0.002	No
EML4	1	1	523	0.002	Yes
EMSY	1	1	523	0.002	Yes
ENDOV	1	1	523	0.002	No
ENGASE	1	1	523	0.002	No
ENKD1	1	1	523	0.002	No
ENOPH1	2	2	523	0.004	No
ENOX1	1	1	523	0.002	No
EP300	2	2	523	0.004	Yes
EPB41	1	1	523	0.002	No
EPB41L1	5	5	523	0.01	No
EPB41L4A	1	1	523	0.002	No
EPCAM	1	1	523	0.002	Yes
EPG5	2	2	523	0.004	No
EPHA2	1	1	523	0.002	No
EPHB2	1	1	523	0.002	No
EPPK1	1	1	523	0.002	No
EPRS1	1	1	523	0.002	No
EPS15	1	1	523	0.002	Yes
EPS15L1	2	2	523	0.004	No
EPS8	1	1	523	0.002	No
EPSTI1	1	1	523	0.002	No
ERAS	1	1	523	0.002	No
ERBB2	3	2	523	0.004	Yes
ERBB3	1	1	523	0.002	Yes
ERBB4	1	1	523	0.002	Yes
ERC1	1	1	523	0.002	Yes
ERC2	1	1	523	0.002	No
ERCC1	1	1	523	0.002	No
ERGIC1	2	2	523	0.004	No
ERI2	2	2	523	0.004	No
ERP27	1	1	523	0.002	No
ERVV-2	1	1	523	0.002	No
ESCO1	1	1	523	0.002	No
ESF1	1	1	523	0.002	No
ESRP1	1	1	523	0.002	No
ETFB	1	1	523	0.002	No
ETHE1	3	3	523	0.006	No
ETNK1	1	1	523	0.002	Yes
EVC2	1	1	523	0.002	No
EVI5L	1	1	523	0.002	No
EVPL	2	2	523	0.004	No
EWSR1	2	2	523	0.004	Yes
EXO1	1	1	523	0.002	No
EXOC1	2	1	523	0.002	No
EXOC2	1	1	523	0.002	No
EXOC3L2	1	1	523	0.002	No
EXOC4	1	1	523	0.002	No
EXOC6	1	1	523	0.002	No
EXOC7	1	1	523	0.002	No
EXT1	1	1	523	0.002	Yes
EXT2	1	1	523	0.002	Yes
EXTL3	1	1	523	0.002	No
EYA2	2	2	523	0.004	No
EYA3	1	1	523	0.002	No
EZH1	2	2	523	0.004	Yes
EZR	1	1	523	0.002	Yes
FAF2	2	2	523	0.004	No
FAM114A1	1	1	523	0.002	No
FAM118A	1	1	523	0.002	No
FAM135A	1	1	523	0.002	No
FAM136A	1	1	523	0.002	No
FAM149B1	1	1	523	0.002	No
FAM156A	1	1	523	0.002	No
FAM168A	2	2	523	0.004	No
FAM171A1	2	2	523	0.004	No
FAM178B	1	1	523	0.002	No
FAM193A	1	1	523	0.002	No
FAM193B	2	2	523	0.004	No
FAM200A	1	1	523	0.002	No
FAM222B	3	3	523	0.006	No
FAM32A	1	1	523	0.002	No
FAM3B	1	1	523	0.002	No
FAM47E	1	1	523	0.002	No
FAM76A	1	1	523	0.002	No
FAM83E	2	2	523	0.004	No
FAM91A1	1	1	523	0.002	No
FAM98C	1	1	523	0.002	No
FARP1	3	3	523	0.006	No
FARS2	1	1	523	0.002	No
FASN	1	1	523	0.002	No
FASTKD5	1	1	523	0.002	No
FBLN2	1	1	523	0.002	No
FBRSL1	1	1	523	0.002	No
FBXL20	1	1	523	0.002	No
FBXO10	1	1	523	0.002	No
FBXO16	1	1	523	0.002	No
FBXO2	1	1	523	0.002	No
FBXO21	1	1	523	0.002	No
FBXO31	1	1	523	0.002	Yes
FBXO36	1	1	523	0.002	No
FBXO46	1	1	523	0.002	No
FCGRT	2	2	523	0.004	No
FCHSD2	4	4	523	0.008	No
FDFT1	1	1	523	0.002	No
FDXACB1	1	1	523	0.002	No
FFAR2	1	1	523	0.002	No
FGF10	1	1	523	0.002	Yes
FGF22	1	1	523	0.002	No
FGFR1	1	1	523	0.002	Yes
FGFR2	1	1	523	0.002	Yes
FGFR3	1	1	523	0.002	Yes
FGGY	2	2	523	0.004	No
FGR	2	2	523	0.004	No
FHAD1	1	1	523	0.002	No
FHIP1B	2	2	523	0.004	No
FHIP2B	1	1	523	0.002	No
FHIT	1	1	523	0.002	Yes
FHOD1	1	1	523	0.002	No
FKBP8	2	2	523	0.004	No
FLAD1	1	1	523	0.002	No
FLOT2	3	3	523	0.006	No
FMNL1	1	1	523	0.002	No
FMO7P	1	1	523	0.002	No
FN3K	2	2	523	0.004	No
FNDC3CP	1	1	523	0.002	No
FNIP1	2	2	523	0.004	No
FOCAD	1	1	523	0.002	No
FOSL2	1	1	523	0.002	No
FOXA1	1	1	523	0.002	Yes
FOXB1	1	1	523	0.002	No
FOXJ3	3	3	523	0.006	No
FOXK1	1	1	523	0.002	No
FOXK2	1	1	523	0.002	No
FOXP1	1	1	523	0.002	Yes
FRAS1	1	1	523	0.002	No
FRG2FP	1	1	523	0.002	No
FRMD4A	3	2	523	0.004	No
FRMD8	2	2	523	0.004	No
FSIP2	1	1	523	0.002	No
FUBP1	1	1	523	0.002	Yes
FUS	1	1	523	0.002	Yes
FUT10	1	1	523	0.002	No
FXR1	1	1	523	0.002	No
FXYD5	1	1	523	0.002	No
FYB1	2	2	523	0.004	No
FYTTD1	1	1	523	0.002	No
G2E3	1	1	523	0.002	No
GAB2	1	1	523	0.002	Yes
GAD1	1	1	523	0.002	No
GADD45GIP1	3	3	523	0.006	No
GALNT11	1	1	523	0.002	No
GALNT9	1	1	523	0.002	No
GALNTL5	2	2	523	0.004	No
GANAB	1	1	523	0.002	No
GAPVD1	1	1	523	0.002	No
GASK1B	1	1	523	0.002	No
GATAD2A	2	2	523	0.004	No
GATAD2B	3	3	523	0.006	No
GBX1	1	1	523	0.002	No
GCG	1	1	523	0.002	No
GDAP1L1	1	1	523	0.002	No
GDF15	1	1	523	0.002	No
GEMIN7	1	1	523	0.002	No
GET3	3	3	523	0.006	No
GFOD2	1	1	523	0.002	No
GFUS	1	1	523	0.002	No
GGA3	1	1	523	0.002	No
GGT7	1	1	523	0.002	No
GHDC	1	1	523	0.002	No
GHITM	2	2	523	0.004	No
GID4	1	1	523	0.002	Yes
GIPC1	1	1	523	0.002	No
GIPC2	1	1	523	0.002	No
GLE1	1	1	523	0.002	No
GLG1	1	1	523	0.002	No
GLIS3	1	1	523	0.002	No
GLO1	1	1	523	0.002	No
GLYATL2	1	1	523	0.002	No
GLYR1	1	1	523	0.002	No
GMDS	1	1	523	0.002	No
GMEB2	1	1	523	0.002	No
GNA12	1	1	523	0.002	Yes
GNAS	1	1	523	0.002	Yes
GNAZ	1	1	523	0.002	No
GNB1	1	1	523	0.002	Yes
GNG12	1	1	523	0.002	No
GNG7	1	1	523	0.002	No
GNLY	1	1	523	0.002	No
GNPAT	1	1	523	0.002	No
GOLIM4	1	1	523	0.002	No
GOLM2	2	2	523	0.004	No
GOLPH3L	2	2	523	0.004	No
GON4L	2	2	523	0.004	No
GON7	1	1	523	0.002	No
GORASP2	2	2	523	0.004	No
GPATCH8	1	1	523	0.002	No
GPBP1	1	1	523	0.002	No
GPI	1	1	523	0.002	No
GPLD1	1	1	523	0.002	No
GPN2	1	1	523	0.002	No
GPN3	1	1	523	0.002	No
GPR155	1	1	523	0.002	No
GPR37L1	2	2	523	0.004	No
GPR39	1	1	523	0.002	No
GPRIN2	1	1	523	0.002	No
GRAMD4	1	1	523	0.002	No
GRAP2	1	1	523	0.002	No
GRB10	2	2	523	0.004	No
GRB2	1	1	523	0.002	No
GRB7	1	1	523	0.002	No
GRHL2	2	2	523	0.004	No
GRID1	1	1	523	0.002	No
GRIK4	1	1	523	0.002	No
GRIK5	2	2	523	0.004	No
GRIN2B	2	2	523	0.004	No
GRIN2D	1	1	523	0.002	No
GRK1	1	1	523	0.002	No
GRK3	1	1	523	0.002	No
GRK6	1	1	523	0.002	No
GRM4	1	1	523	0.002	No
GRP	1	1	523	0.002	No
GSDMA	1	1	523	0.002	No
GSE1	1	1	523	0.002	No
GSPT1	1	1	523	0.002	No
GSTM5	1	1	523	0.002	No
GTF2H5	1	1	523	0.002	No
GTF2I	2	2	523	0.004	Yes
GTF2IP4	1	1	523	0.002	No
GTF2IRD1	1	1	523	0.002	No
GTPBP10	1	1	523	0.002	No
GTPBP2	1	1	523	0.002	No
GTSF1	1	1	523	0.002	No
GXYLT2	1	1	523	0.002	No
GYS1	1	1	523	0.002	No
HACD3	1	1	523	0.002	No
HADHA	1	1	523	0.002	No
HAT1	1	1	523	0.002	No
HAUS3	1	1	523	0.002	No
HAUS8	1	1	523	0.002	No
HBP1	1	1	523	0.002	No
HCG20	1	1	523	0.002	No
HCG22	1	1	523	0.002	No
HCK	2	2	523	0.004	No
HCP5	1	1	523	0.002	No
HCRT	1	1	523	0.002	No
HDAC1	2	2	523	0.004	Yes
HDAC7	1	1	523	0.002	Yes
HDLBP	1	1	523	0.002	No
HEATR6	1	1	523	0.002	No
HEBP1	1	1	523	0.002	No
HECA	1	1	523	0.002	No
HECTD4	3	3	523	0.006	No
HELZ	1	1	523	0.002	No
HELZ2	1	1	523	0.002	No
HERPUD1	1	1	523	0.002	Yes
HEXD	2	2	523	0.004	No
HGSNAT	1	1	523	0.002	No
HIBCH	2	1	523	0.002	No
HID1	1	1	523	0.002	No
HIP1	1	1	523	0.002	Yes
HIPK2	1	1	523	0.002	No
HIVEP2	1	1	523	0.002	No
HIVEP3	1	1	523	0.002	No
HJV	1	1	523	0.002	No
HK2	1	1	523	0.002	No
HM13	1	1	523	0.002	No
HMCES	1	1	523	0.002	No
HMCN2	1	1	523	0.002	No
HMGA2	1	1	523	0.002	Yes
HMGN2	1	1	523	0.002	No
HMMR	1	1	523	0.002	No
HNRNPA1P57	1	1	523	0.002	No
HNRNPC	3	3	523	0.006	No
HNRNPF	1	1	523	0.002	No
HNRNPL	1	1	523	0.002	No
HNRNPM	2	2	523	0.004	No
HNRNPUL1	2	1	523	0.002	No
HOMER2	2	2	523	0.004	No
HOMER3	1	1	523	0.002	No
HOOK1	1	1	523	0.002	No
HOOK2	2	2	523	0.004	No
HOXB-AS3	1	1	523	0.002	No
HOXC8	1	1	523	0.002	No
HOXD10	1	1	523	0.002	No
HOXD11	1	1	523	0.002	Yes
HPN	2	2	523	0.004	No
HPS3	1	1	523	0.002	No
HPSE2	1	1	523	0.002	No
HRH1	1	1	523	0.002	No
HS2ST1	1	1	523	0.002	No
HS3ST4	1	1	523	0.002	No
HSBP1L1	1	1	523	0.002	No
HSD11B1	1	1	523	0.002	No
HSD17B1	1	1	523	0.002	No
HSD17B14	1	1	523	0.002	No
HSDL1	1	1	523	0.002	No
HSH2D	1	1	523	0.002	No
HSP90AA1	1	1	523	0.002	Yes
HSP90AB1	1	1	523	0.002	Yes
HSP90B1	2	2	523	0.004	No
HSPA12B	1	1	523	0.002	No
HSPA1L	1	1	523	0.002	No
HSPB8	1	1	523	0.002	No
HTR3C	1	1	523	0.002	No
HTT	2	2	523	0.004	No
HUWE1	1	1	523	0.002	No
IARS1	1	1	523	0.002	No
IDH2	1	1	523	0.002	Yes
IFI6	1	1	523	0.002	No
IFIH1	1	1	523	0.002	No
IFIT1	1	1	523	0.002	No
IFITM10	1	1	523	0.002	No
IFNK	1	1	523	0.002	No
IFNL1	1	1	523	0.002	No
IFNL4	1	1	523	0.002	No
IFT140	1	1	523	0.002	No
IFT57	1	1	523	0.002	No
IGF1	1	1	523	0.002	Yes
IGF2	2	2	523	0.004	Yes
IGF2BP3	1	1	523	0.002	No
IGKJ1	1	1	523	0.002	No
IGKJ3	2	2	523	0.004	No
IGKJ5	1	1	523	0.002	No
IGKV1OR10-1	1	1	523	0.002	No
IGKV1OR2-108	1	1	523	0.002	No
IGKV2D-18	1	1	523	0.002	No
IGSF23	1	1	523	0.002	No
IGSF8	1	1	523	0.002	No
IKBIP	1	1	523	0.002	No
IKZF3	2	2	523	0.004	Yes
IL10RB	2	1	523	0.002	No
IL31	1	1	523	0.002	No
ILF3	1	1	523	0.002	No
ILK	1	1	523	0.002	No
ILVBL	2	1	523	0.002	No
INO80	2	2	523	0.004	No
INPP5A	3	3	523	0.006	No
INPP5B	2	2	523	0.004	No
INPP5D	1	1	523	0.002	Yes
INPP5J	1	1	523	0.002	No
INSL5	1	1	523	0.002	No
INSL6	1	1	523	0.002	No
INSR	5	5	523	0.01	Yes
INTS14	1	1	523	0.002	No
INTS3	1	1	523	0.002	No
INTS4	2	2	523	0.004	No
INTS4P1	1	1	523	0.002	No
INTS6	1	1	523	0.002	No
IP6K2	2	2	523	0.004	No
IPO5	1	1	523	0.002	No
IPPK	1	1	523	0.002	No
IQCG	1	1	523	0.002	No
IQCK	1	1	523	0.002	No
IQGAP1	1	1	523	0.002	No
IQSEC3	1	1	523	0.002	No
IRAG2	1	1	523	0.002	No
ISM2	1	1	523	0.002	No
ITCH	3	3	523	0.006	No
ITFG2	2	2	523	0.004	No
ITGA11	1	1	523	0.002	No
ITGA8	1	1	523	0.002	No
ITGB3	2	2	523	0.004	No
ITGB4	2	2	523	0.004	No
ITGB5	1	1	523	0.002	No
ITM2B	1	1	523	0.002	No
ITPA	1	1	523	0.002	No
ITPK1	1	1	523	0.002	No
ITPR2	2	2	523	0.004	No
JADE1	1	1	523	0.002	No
JAK1	2	2	523	0.004	Yes
JDP2	1	1	523	0.002	No
JKAMP	1	1	523	0.002	No
JMJD1C	2	2	523	0.004	No
JMJD7	1	1	523	0.002	No
JPH3	1	1	523	0.002	No
JPT1	2	2	523	0.004	No
JUP	2	2	523	0.004	No
KANK3	1	1	523	0.002	No
KANSL3	1	1	523	0.002	No
KASH5	1	1	523	0.002	No
KAT7	1	1	523	0.002	No
KAT8	1	1	523	0.002	No
KAZN	1	1	523	0.002	No
KBTBD2	1	1	523	0.002	No
KCNC3	1	1	523	0.002	No
KCNG1	1	1	523	0.002	No
KCNH7	1	1	523	0.002	No
KCNIP1	1	1	523	0.002	No
KCNIP4	1	1	523	0.002	No
KCNK2	1	1	523	0.002	No
KCNK3	1	1	523	0.002	No
KCNMA1	1	1	523	0.002	No
KCNN1	2	1	523	0.002	No
KCNN4	1	1	523	0.002	No
KCNQ1	2	2	523	0.004	No
KCNRG	1	1	523	0.002	No
KCNT1	1	1	523	0.002	No
KCTD21	4	4	523	0.008	No
KCTD5	1	1	523	0.002	No
KDF1	1	1	523	0.002	No
KDM3A	2	2	523	0.004	No
KDM4B	2	2	523	0.004	No
KDM6A	1	1	523	0.002	Yes
KDM7A	1	1	523	0.002	No
KHDC4	2	2	523	0.004	No
KHDRBS2	1	1	523	0.002	No
KHDRBS3	1	1	523	0.002	No
KIAA0100	1	1	523	0.002	No
KIAA0232	1	1	523	0.002	No
KIAA0319L	2	2	523	0.004	No
KIAA0586	1	1	523	0.002	No
KIAA0753	2	2	523	0.004	No
KIAA1109	1	1	523	0.002	No
KIAA1191	1	1	523	0.002	No
KIAA1522	1	1	523	0.002	No
KIAA1958	1	1	523	0.002	No
KIF15	1	1	523	0.002	No
KIF26A	1	1	523	0.002	No
KIF27	1	1	523	0.002	No
KIF3C	2	2	523	0.004	No
KIR2DL3	1	1	523	0.002	No
KIRREL1	1	1	523	0.002	No
KLF13	1	1	523	0.002	No
KLF16	1	1	523	0.002	No
KLF3	1	1	523	0.002	Yes
KLF6	1	1	523	0.002	Yes
KLHDC10	1	1	523	0.002	No
KLHDC3	1	1	523	0.002	No
KLHDC8A	1	1	523	0.002	No
KLHL14	3	3	523	0.006	No
KLHL22	2	2	523	0.004	No
KLHL32	1	1	523	0.002	No
KMT2B	1	1	523	0.002	Yes
KMT2C	1	1	523	0.002	Yes
KMT2D	2	2	523	0.004	Yes
KMT5A	1	1	523	0.002	Yes
KNSTRN	1	1	523	0.002	Yes
KPNA6	2	2	523	0.004	No
KRAS	1	1	523	0.002	Yes
KRI1	1	1	523	0.002	No
KTN1	1	1	523	0.002	Yes
L3MBTL2	1	1	523	0.002	No
LAMA3	1	1	523	0.002	No
LAMA5	2	2	523	0.004	No
LAMC2	1	1	523	0.002	No
LAPTM4B	1	1	523	0.002	No
LAPTM5	1	1	523	0.002	No
LARGE1	2	2	523	0.004	No
LATS1	1	1	523	0.002	Yes
LCK	1	1	523	0.002	Yes
LCMT1	1	1	523	0.002	No
LCN15	1	1	523	0.002	No
LDLR	1	1	523	0.002	No
LEMD1	1	1	523	0.002	No
LEMD3	1	1	523	0.002	No
LETM1	1	1	523	0.002	No
LGALS3	3	3	523	0.006	No
LGALS3BP	1	1	523	0.002	No
LGR6	2	2	523	0.004	No
LHFPL3	1	1	523	0.002	No
LHFPL4	1	1	523	0.002	No
LIFR	1	1	523	0.002	Yes
LILRB1	1	1	523	0.002	No
LILRB5	1	1	523	0.002	No
LIMA1	2	2	523	0.004	No
LINC02476	1	1	523	0.002	No
LINC02693	1	1	523	0.002	No
LINC02870	1	1	523	0.002	No
LINC02888	1	1	523	0.002	No
LINC-PINT	1	1	523	0.002	No
LINGO1	2	2	523	0.004	No
LINGO3	1	1	523	0.002	No
LIPA	1	1	523	0.002	No
LIPE	1	1	523	0.002	No
LITAF	2	2	523	0.004	No
LLGL2	2	2	523	0.004	No
LMAN2L	1	1	523	0.002	No
LMBR1L	1	1	523	0.002	No
LMCD1	1	1	523	0.002	No
LMNA	1	1	523	0.002	Yes
LMNTD1	1	1	523	0.002	No
LMO3	1	1	523	0.002	No
LMO7	1	1	523	0.002	No
LMOD3	1	1	523	0.002	No
LONP1	1	1	523	0.002	No
LONRF1	1	1	523	0.002	No
LPAR3	1	1	523	0.002	No
LPCAT3	1	1	523	0.002	No
LPIN2	3	3	523	0.006	No
LPP	4	3	523	0.006	Yes
LRCH3	1	1	523	0.002	No
LRIG1	1	1	523	0.002	No
LRMDA	4	4	523	0.008	No
LRP4	1	1	523	0.002	No
LRP6	1	1	523	0.002	Yes
LRPAP1	1	1	523	0.002	No
LRRC27	1	1	523	0.002	No
LRRC31	6	6	523	0.011	No
LRRC32	1	1	523	0.002	No
LRRC41	2	2	523	0.004	No
LRRC42	1	1	523	0.002	No
LRRC43	1	1	523	0.002	No
LRRC49	2	2	523	0.004	No
LRRC4B	1	1	523	0.002	No
LRRK1	1	1	523	0.002	No
LRRTM3	1	1	523	0.002	No
LRTM1	1	1	523	0.002	No
LSAMP	1	1	523	0.002	No
LSM1	1	1	523	0.002	No
LSM14A	1	1	523	0.002	No
LSM2	1	1	523	0.002	No
LSM4	1	1	523	0.002	No
LSM7	1	1	523	0.002	No
LSR	1	1	523	0.002	No
LTBP1	2	2	523	0.004	No
LTBP2	1	1	523	0.002	No
LTBP3	1	1	523	0.002	No
LTBR	1	1	523	0.002	No
LUC7L	2	2	523	0.004	No
LY6D	1	1	523	0.002	No
LY6G6C	2	1	523	0.002	No
LYAR	3	3	523	0.006	No
LYN	1	1	523	0.002	Yes
LYPLA1	1	1	523	0.002	No
LZTS3	2	1	523	0.002	No
M1AP	1	1	523	0.002	No
MACF1	3	3	523	0.006	No
MACROD1	2	2	523	0.004	No
MAEL	1	1	523	0.002	No
MAGI2-AS2	1	1	523	0.002	No
MAGI3	1	1	523	0.002	No
MAJIN	1	1	523	0.002	No
MALAT1	1	1	523	0.002	No
MAN1A2	1	1	523	0.002	No
MAN2B2	1	1	523	0.002	No
MAP2	1	1	523	0.002	No
MAP2K1	1	1	523	0.002	Yes
MAP2K2	2	2	523	0.004	Yes
MAP2K4	1	1	523	0.002	Yes
MAP3K12	1	1	523	0.002	No
MAP3K14	1	1	523	0.002	Yes
MAP3K15	1	1	523	0.002	No
MAP3K3	1	1	523	0.002	No
MAP3K6	1	1	523	0.002	Yes
MAP4	5	5	523	0.01	No
MAP4K4	1	1	523	0.002	No
MAP4K5	1	1	523	0.002	No
MAP7D1	1	1	523	0.002	No
MAPK1	2	2	523	0.004	Yes
MAPK9	2	1	523	0.002	No
MAPKAPK2	1	1	523	0.002	No
MAPKAPK5	1	1	523	0.002	No
MARCHF6	1	1	523	0.002	No
MARK2	3	3	523	0.006	No
MARK3	3	3	523	0.006	No
MAST1	3	3	523	0.006	No
MAST2	2	2	523	0.004	No
MAST3	3	3	523	0.006	No
MAST4	1	1	523	0.002	No
MAT1A	1	1	523	0.002	No
MATR3	2	2	523	0.004	No
MBD3L1	1	1	523	0.002	No
MBNL1	1	1	523	0.002	No
MBNL2	1	1	523	0.002	No
MBOAT1	1	1	523	0.002	No
MBOAT2	1	1	523	0.002	No
MBOAT7	1	1	523	0.002	No
MCF2L	1	1	523	0.002	No
MCHR1	1	1	523	0.002	No
MCL1	1	1	523	0.002	Yes
MCM5	1	1	523	0.002	No
MCRIP2	1	1	523	0.002	No
MCTP2	1	1	523	0.002	No
MDC1	1	1	523	0.002	Yes
MDFI	1	1	523	0.002	No
MDGA1	1	1	523	0.002	No
MDH2	1	1	523	0.002	No
MDM2	1	1	523	0.002	Yes
ME3	3	3	523	0.006	No
MEA1	1	1	523	0.002	No
MECOM	8	8	523	0.015	Yes
MECP2	1	1	523	0.002	No
MED1	1	1	523	0.002	No
MED16	2	2	523	0.004	No
MED19	1	1	523	0.002	No
MED24	1	1	523	0.002	No
MED26	3	3	523	0.006	No
MEF2B	1	1	523	0.002	Yes
MEIKIN	1	1	523	0.002	No
MEIS1	1	1	523	0.002	No
MERTK	1	1	523	0.002	Yes
METAP1D	1	1	523	0.002	No
METTL2A	1	1	523	0.002	No
METTL2B	1	1	523	0.002	No
MFSD14B	1	1	523	0.002	No
MFSD1P1	1	1	523	0.002	No
MFSD2A	1	1	523	0.002	No
MFSD6	3	3	523	0.006	No
MGA	1	1	523	0.002	Yes
MGAT4B	1	1	523	0.002	No
MGRN1	2	2	523	0.004	No
MGST2	1	1	523	0.002	No
MICA	1	1	523	0.002	No
MICALL1	1	1	523	0.002	No
MICU1	1	1	523	0.002	No
MID1	1	1	523	0.002	No
MIDEAS	2	2	523	0.004	Yes
MIDN	1	1	523	0.002	No
MIEF1	1	1	523	0.002	No
MIEN1	2	2	523	0.004	No
MIER2	1	1	523	0.002	No
MIF	1	1	523	0.002	No
MIIP	1	1	523	0.002	No
MINDY1	1	1	523	0.002	No
MIOS	1	1	523	0.002	No
MIP	1	1	523	0.002	No
MIPEP	2	2	523	0.004	No
MIR4300HG	1	1	523	0.002	No
MIR9-1HG	1	1	523	0.002	No
MIRLET7BHG	1	1	523	0.002	No
MKNK2	1	1	523	0.002	No
MKRN1	1	1	523	0.002	No
MLF2	1	1	523	0.002	No
MLLT10	1	1	523	0.002	Yes
MMP24	1	1	523	0.002	No
MNDA	1	1	523	0.002	No
MOB1B	1	1	523	0.002	No
MOB2	1	1	523	0.002	No
MOB3B	1	1	523	0.002	Yes
MOB3C	1	1	523	0.002	No
MOCS1	2	2	523	0.004	No
MORC1	1	1	523	0.002	No
MORC3	1	1	523	0.002	No
MPG	1	1	523	0.002	No
MPHOSPH10	1	1	523	0.002	No
MPHOSPH9	1	1	523	0.002	No
MPND	1	1	523	0.002	No
MRNIP	1	1	523	0.002	No
MROH1	3	3	523	0.006	No
MRPL14	1	1	523	0.002	No
MRPL21	1	1	523	0.002	No
MRPL42	1	1	523	0.002	No
MRPL44	1	1	523	0.002	No
MRPL48	1	1	523	0.002	No
MRPL54	1	1	523	0.002	No
MRPS18C	1	1	523	0.002	No
MRPS23	1	1	523	0.002	No
MRPS33	1	1	523	0.002	No
MRPS35	1	1	523	0.002	No
MRTFA	5	3	523	0.006	Yes
MRTFB	1	1	523	0.002	No
MS4A1	1	1	523	0.002	No
MSH5	1	1	523	0.002	No
MSI2	1	1	523	0.002	Yes
MSLN	1	1	523	0.002	No
MTA1	1	1	523	0.002	No
MTCH2	2	2	523	0.004	No
MTF2	1	1	523	0.002	No
MTHFD2L	1	1	523	0.002	No
MTMR3	1	1	523	0.002	No
MTPAP	1	1	523	0.002	No
MUC16	7	7	523	0.013	No
MUC7	1	1	523	0.002	No
MUCL1	1	1	523	0.002	No
MVB12A	1	1	523	0.002	No
MX2	1	1	523	0.002	No
MYB	1	1	523	0.002	Yes
MYBBP1A	1	1	523	0.002	No
MYBPHL	1	1	523	0.002	No
MYG1	1	1	523	0.002	No
MYH3	1	1	523	0.002	No
MYH6	1	1	523	0.002	No
MYH9	1	1	523	0.002	Yes
MYL12A	1	1	523	0.002	No
MYL4	2	2	523	0.004	No
MYL9	1	1	523	0.002	No
MYO18A	2	2	523	0.004	Yes
MYO19	1	1	523	0.002	No
MYO1C	1	1	523	0.002	No
MYO1D	2	2	523	0.004	No
MYO1E	1	1	523	0.002	No
MYO3B	3	3	523	0.006	No
MYO9A	1	1	523	0.002	No
MYO9B	5	5	523	0.01	No
MYOM1	1	1	523	0.002	No
MYOZ1	1	1	523	0.002	No
MYRIP	1	1	523	0.002	No
NAA25	1	1	523	0.002	No
NAB1	1	1	523	0.002	No
NACA2	1	1	523	0.002	No
NADK	2	2	523	0.004	Yes
NADK2	1	1	523	0.002	No
NAP1L4	1	1	523	0.002	No
NAPSA	1	1	523	0.002	No
NARS2	4	4	523	0.008	No
NAT10	1	1	523	0.002	No
NBN	1	1	523	0.002	Yes
NBPF14	1	1	523	0.002	No
NBPF19	1	1	523	0.002	No
NCAN	2	2	523	0.004	No
NCAPH2	1	1	523	0.002	No
NCKIPSD	1	1	523	0.002	No
NCOA3	2	2	523	0.004	Yes
NCOA5	1	1	523	0.002	No
NCOA6	2	2	523	0.004	No
NCOR2	3	2	523	0.004	Yes
NDC1	1	1	523	0.002	No
NDP	1	1	523	0.002	No
NDRG1	1	1	523	0.002	Yes
NDUFA13	1	1	523	0.002	No
NDUFAF5	1	1	523	0.002	No
NDUFAF6	1	1	523	0.002	No
NDUFB3	1	1	523	0.002	No
NDUFS5	1	1	523	0.002	No
NEAT1	1	1	523	0.002	No
NECAP2	2	2	523	0.004	No
NECTIN2	3	3	523	0.006	No
NEDD4L	1	1	523	0.002	No
NEK6	1	1	523	0.002	No
NEK8	1	1	523	0.002	No
NEK9	1	1	523	0.002	No
NEO1	2	2	523	0.004	No
NF1	4	4	523	0.008	Yes
NF1P3	1	1	523	0.002	No
NFAM1	1	1	523	0.002	No
NFATC1	2	2	523	0.004	No
NFE2L1	1	1	523	0.002	No
NFIA	1	1	523	0.002	No
NFIX	1	1	523	0.002	No
NFKBID	1	1	523	0.002	No
NFS1	1	1	523	0.002	No
NFYC	3	3	523	0.006	No
NIBAN1	1	1	523	0.002	No
NIBAN2	1	1	523	0.002	No
NIM1K	1	1	523	0.002	No
NINJ2	2	2	523	0.004	No
NINL	1	1	523	0.002	No
NIPAL2	2	2	523	0.004	No
NIPSNAP3A	1	1	523	0.002	No
NKAIN2	2	2	523	0.004	No
NLRP1	1	1	523	0.002	No
NLRP9	1	1	523	0.002	No
NMRAL1	1	1	523	0.002	No
NMRAL2P	1	1	523	0.002	No
NMT1	1	1	523	0.002	No
NMU	1	1	523	0.002	No
NNT	1	1	523	0.002	No
NOB1	1	1	523	0.002	No
NODAL	1	1	523	0.002	No
NOS2	1	1	523	0.002	No
NOSIP	1	1	523	0.002	No
NOTCH1	2	2	523	0.004	Yes
NOTCH2	2	2	523	0.004	Yes
NOTCH2NLA	2	2	523	0.004	No
NOTCH3	2	1	523	0.002	Yes
NOX5	1	1	523	0.002	No
NOXO1	1	1	523	0.002	No
NOXRED1	1	1	523	0.002	No
NPAS3	2	2	523	0.004	No
NPEPPS	1	1	523	0.002	No
NPIPB14P	1	1	523	0.002	No
NPLOC4	3	3	523	0.006	No
NPM2	1	1	523	0.002	No
NPS	1	1	523	0.002	No
NPTN	1	1	523	0.002	No
NQO2	1	1	523	0.002	No
NR2C1	1	1	523	0.002	No
NR2E3	1	1	523	0.002	No
NR2F6	1	1	523	0.002	No
NRF1	1	1	523	0.002	No
NRG1	1	1	523	0.002	Yes
NRG3	1	1	523	0.002	No
NRG4	1	1	523	0.002	No
NRIP1	1	1	523	0.002	No
NSD1	2	2	523	0.004	Yes
NSD2	2	2	523	0.004	Yes
NSD3	4	3	523	0.006	Yes
NSFL1C	1	1	523	0.002	No
NSMCE2	1	1	523	0.002	No
NSRP1	1	1	523	0.002	No
NSUN6	1	1	523	0.002	No
NT5C	1	1	523	0.002	No
NT5C3A	1	1	523	0.002	No
NT5DC1	1	1	523	0.002	No
NT5DC2	1	1	523	0.002	No
NTN1	2	2	523	0.004	No
NTNG2	1	1	523	0.002	No
NUAK2	1	1	523	0.002	No
NUB1	1	1	523	0.002	No
NUBPL	1	1	523	0.002	No
NUCB1	1	1	523	0.002	No
NUDC	1	1	523	0.002	No
NUDCD1	2	2	523	0.004	No
NUDT19	2	2	523	0.004	No
NUDT3	1	1	523	0.002	No
NUDT7	2	2	523	0.004	No
NUFIP2	1	1	523	0.002	No
NUMA1	1	1	523	0.002	Yes
NUMBL	1	1	523	0.002	No
NUP107	1	1	523	0.002	No
NUP133	1	1	523	0.002	No
NUP155	1	1	523	0.002	No
NUP160	1	1	523	0.002	No
NUP214	2	2	523	0.004	Yes
NUP35	1	1	523	0.002	No
NUP42	1	1	523	0.002	No
NUP43	1	1	523	0.002	No
NUP50	1	1	523	0.002	No
NUP85	1	1	523	0.002	No
NWD1	2	1	523	0.002	No
NXN	1	1	523	0.002	No
NXNL2	1	1	523	0.002	No
OASL	1	1	523	0.002	No
OAZ1	2	2	523	0.004	No
OC90	1	1	523	0.002	No
OGDH	1	1	523	0.002	No
OLFM2	1	1	523	0.002	No
OLFM3	1	1	523	0.002	No
ONECUT3	2	2	523	0.004	No
OPA3	1	1	523	0.002	No
OPN3	1	1	523	0.002	No
OR10J1	1	1	523	0.002	No
OR4G4P	1	1	523	0.002	No
OR5V1	1	1	523	0.002	No
OR7A5	1	1	523	0.002	No
OR7G3	1	1	523	0.002	No
ORAI1	1	1	523	0.002	No
ORC2	1	1	523	0.002	No
OS9	1	1	523	0.002	No
OSBP2	3	3	523	0.006	No
OSBPL1A	1	1	523	0.002	No
OSBPL6	1	1	523	0.002	No
OTUD5	1	1	523	0.002	No
OVOL2	1	1	523	0.002	No
OXR1	1	1	523	0.002	No
OXTR	1	1	523	0.002	No
P2RX6P	1	1	523	0.002	No
P2RY14	1	1	523	0.002	No
P3H2	1	1	523	0.002	No
PABIR2	1	1	523	0.002	No
PAFAH1B1	3	3	523	0.006	No
PAFAH1B2	1	1	523	0.002	Yes
PAFAH1B3	1	1	523	0.002	No
PAIP1	1	1	523	0.002	No
PAIP2	1	1	523	0.002	No
PAK1	6	6	523	0.011	Yes
PAK2	2	1	523	0.002	No
PAK4	3	3	523	0.006	No
PALS1	1	1	523	0.002	No
PAN2	1	1	523	0.002	No
PANK2	2	2	523	0.004	No
PAPSS1	1	1	523	0.002	No
PAQR3	1	1	523	0.002	No
PARD3	5	5	523	0.01	No
PARD3B	1	1	523	0.002	No
PARD6G	1	1	523	0.002	No
PARP16	1	1	523	0.002	No
PARP6	1	1	523	0.002	No
PARPBP	1	1	523	0.002	No
PARVA	1	1	523	0.002	No
PAWR	1	1	523	0.002	No
PAX8	1	1	523	0.002	Yes
PBX1	2	2	523	0.004	Yes
PBX3	1	1	523	0.002	No
PBXIP1	1	1	523	0.002	No
PCAT1	1	1	523	0.002	No
PCBP1	1	1	523	0.002	Yes
PCBP2	3	3	523	0.006	No
PCBP3	1	1	523	0.002	No
PCCA	1	1	523	0.002	No
PCDH15	1	1	523	0.002	No
PCDHB15	1	1	523	0.002	No
PCGF5	1	1	523	0.002	No
PCMTD1	2	2	523	0.004	No
PCSK1N	1	1	523	0.002	No
PDCD10	1	1	523	0.002	No
PDCD5	1	1	523	0.002	No
PDE11A	2	2	523	0.004	No
PDE2A	1	1	523	0.002	No
PDE4A	2	2	523	0.004	No
PDE4C	1	1	523	0.002	No
PDE6A	1	1	523	0.002	No
PDIA5	2	2	523	0.004	No
PDLIM5	1	1	523	0.002	No
PDPK1	1	1	523	0.002	Yes
PDSS2	1	1	523	0.002	No
PDXDC2P	2	2	523	0.004	No
PELP1	3	3	523	0.006	No
PEPD	2	2	523	0.004	No
PER1	1	1	523	0.002	Yes
PERP	1	1	523	0.002	No
PEX6	2	2	523	0.004	No
PFDN5	1	1	523	0.002	No
PFKFB2	1	1	523	0.002	No
PFKFB4	1	1	523	0.002	No
PGAM5	1	1	523	0.002	No
PGAP3	1	1	523	0.002	No
PGC	1	1	523	0.002	No
PGK1	1	1	523	0.002	No
PGM1	1	1	523	0.002	No
PGS1	1	1	523	0.002	No
PHACTR4	2	2	523	0.004	No
PHAF1	1	1	523	0.002	No
PHF12	4	4	523	0.008	No
PHF20	3	3	523	0.006	No
PHF6	1	1	523	0.002	Yes
PHLDA3	1	1	523	0.002	No
PHRF1	1	1	523	0.002	No
PHYH	1	1	523	0.002	No
PHYHD1	1	1	523	0.002	No
PHYKPL	1	1	523	0.002	No
PI4KB	1	1	523	0.002	No
PIAS3	1	1	523	0.002	No
PIAS4	1	1	523	0.002	No
PICALM	2	2	523	0.004	Yes
PIGN	1	1	523	0.002	No
PIGS	1	1	523	0.002	No
PIGT	1	1	523	0.002	No
PIGU	1	1	523	0.002	No
PIK3C2B	2	2	523	0.004	Yes
PIK3CD	1	1	523	0.002	Yes
PIK3CD-AS2	1	1	523	0.002	No
PIK3R3	1	1	523	0.002	Yes
PILRB	1	1	523	0.002	No
PINX1	1	1	523	0.002	No
PIP	1	1	523	0.002	No
PIP4K2B	1	1	523	0.002	No
PIR	1	1	523	0.002	No
PITPNA	1	1	523	0.002	No
PIWIL2	1	1	523	0.002	No
PKD2L2	1	1	523	0.002	No
PKDCC	1	1	523	0.002	No
PKHD1L1	1	1	523	0.002	No
PKIG	1	1	523	0.002	No
PKN1	1	1	523	0.002	No
PKNOX1	1	1	523	0.002	No
PKNOX2	1	1	523	0.002	No
PKP2	1	1	523	0.002	No
PLA2R1	1	1	523	0.002	No
PLAC8	1	1	523	0.002	No
PLAUR	2	2	523	0.004	No
PLCB1	1	1	523	0.002	No
PLCD3	1	1	523	0.002	No
PLD3	2	2	523	0.004	No
PLEC	1	1	523	0.002	No
PLEKHA3	1	1	523	0.002	No
PLEKHA4	2	2	523	0.004	No
PLEKHA5	2	1	523	0.002	No
PLEKHA7	1	1	523	0.002	No
PLEKHG1	1	1	523	0.002	No
PLEKHG4	1	1	523	0.002	No
PLEKHG6	1	1	523	0.002	No
PLEKHH1	1	1	523	0.002	No
PLIN3	1	1	523	0.002	No
PLLP	1	1	523	0.002	No
PLPP1	1	1	523	0.002	No
PLPPR1	1	1	523	0.002	No
PLXNB1	1	1	523	0.002	No
PML	1	1	523	0.002	Yes
PMM1	1	1	523	0.002	No
PMP22	1	1	523	0.002	No
PMS1	1	1	523	0.002	Yes
PMVK	2	2	523	0.004	No
PNKD	1	1	523	0.002	No
PNOC	1	1	523	0.002	No
POC1A	1	1	523	0.002	No
POFUT1	1	1	523	0.002	No
POGZ	2	2	523	0.004	No
POLA1	1	1	523	0.002	No
POLA2	3	2	523	0.004	No
POLB	1	1	523	0.002	No
POLDIP3	2	2	523	0.004	No
POLE2	1	1	523	0.002	No
POLG2	1	1	523	0.002	No
POLN	1	1	523	0.002	No
POLR1B	1	1	523	0.002	No
POLR2C	1	1	523	0.002	No
POLR2E	1	1	523	0.002	No
POLR2F	1	1	523	0.002	No
POLR2J4	1	1	523	0.002	No
POLR2K	2	2	523	0.004	No
POLR3H	1	1	523	0.002	No
POM121	1	1	523	0.002	No
POR	2	2	523	0.004	No
POU2F1	1	1	523	0.002	No
POU4F3	1	1	523	0.002	No
POU5F1B	1	1	523	0.002	No
POU6F2	2	2	523	0.004	No
PPAN	1	1	523	0.002	No
PPARA	1	1	523	0.002	No
PPFIBP1	1	1	523	0.002	Yes
PPIA	1	1	523	0.002	No
PPIE	1	1	523	0.002	No
PPM1E	1	1	523	0.002	No
PPM1L	1	1	523	0.002	No
PPM1N	1	1	523	0.002	No
PPP1CB	1	1	523	0.002	Yes
PPP1R13L	1	1	523	0.002	No
PPP1R15B	1	1	523	0.002	No
PPP1R1B	1	1	523	0.002	No
PPP1R37	5	4	523	0.008	No
PPP1R3E	1	1	523	0.002	No
PPP1R9A	1	1	523	0.002	No
PPP2R2A	2	2	523	0.004	Yes
PPP2R5C	1	1	523	0.002	No
PPP2R5D	3	2	523	0.004	No
PPP3CC	3	3	523	0.006	No
PPP4R2	1	1	523	0.002	Yes
PPP4R4	1	1	523	0.002	No
PPP6R2	1	1	523	0.002	No
PPP6R3	2	2	523	0.004	No
PPTC7	2	2	523	0.004	No
PPWD1	1	1	523	0.002	No
PRC1	2	2	523	0.004	No
PRDX2	1	1	523	0.002	No
PREP	1	1	523	0.002	No
PREPL	1	1	523	0.002	No
PRKAB1	1	1	523	0.002	No
PRKACA	1	1	523	0.002	Yes
PRKAG2	2	2	523	0.004	No
PRKAR1B	1	1	523	0.002	No
PRKAR2A	2	2	523	0.004	No
PRKCB	1	1	523	0.002	No
PRKCD	1	1	523	0.002	No
PRKCH	1	1	523	0.002	No
PRKCI	1	1	523	0.002	Yes
PRKCSH	1	1	523	0.002	No
PRKD2	1	1	523	0.002	No
PRMT1	3	3	523	0.006	No
PROSER2	1	1	523	0.002	No
PRPF19	1	1	523	0.002	No
PRPF31	1	1	523	0.002	No
PRPF40A	1	1	523	0.002	No
PRPF40B	1	1	523	0.002	No
PRPF6	1	1	523	0.002	No
PRPSAP1	1	1	523	0.002	No
PRR33	1	1	523	0.002	No
PRRC2B	2	2	523	0.004	No
PRRC2C	1	1	523	0.002	No
PRSS21	1	1	523	0.002	No
PRSS23	1	1	523	0.002	No
PRSS3	1	1	523	0.002	No
PSIP1	1	1	523	0.002	Yes
PSMA1	1	1	523	0.002	No
PSMA5	1	1	523	0.002	No
PSMB2	1	1	523	0.002	No
PSMB3	1	1	523	0.002	No
PSMD1	1	1	523	0.002	No
PSMD10P1	1	1	523	0.002	No
PSMD3	1	1	523	0.002	No
PSME3IP1	1	1	523	0.002	No
PSMF1	1	1	523	0.002	No
PSRC1	1	1	523	0.002	No
PTBP1	1	1	523	0.002	No
PTBP1P	1	1	523	0.002	No
PTGES3	1	1	523	0.002	No
PTGFRN	1	1	523	0.002	No
PTGS1	1	1	523	0.002	No
PTK2	2	2	523	0.004	No
PTK7	1	1	523	0.002	Yes
PTMA	1	1	523	0.002	No
PTOV1	1	1	523	0.002	No
PTP4A1P1	1	1	523	0.002	No
PTP4A2	1	1	523	0.002	No
PTPA	1	1	523	0.002	No
PTPN12	1	1	523	0.002	No
PTPN14	1	1	523	0.002	No
PTPN2	2	2	523	0.004	Yes
PTPN9	1	1	523	0.002	No
PTPRD	1	1	523	0.002	Yes
PTPRF	1	1	523	0.002	No
PTPRG	1	1	523	0.002	No
PTPRJ	1	1	523	0.002	No
PTPRK	1	1	523	0.002	Yes
PTPRM	1	1	523	0.002	No
PTPRN2	1	1	523	0.002	No
PTPRS	1	1	523	0.002	Yes
PTPRU	1	1	523	0.002	No
PTRH1	1	1	523	0.002	No
PTTG1	1	1	523	0.002	No
PUF60	1	1	523	0.002	No
PUM1	3	3	523	0.006	No
PUS7	3	3	523	0.006	No
PVALB	1	1	523	0.002	No
PVR	1	1	523	0.002	No
PVRIG2P	1	1	523	0.002	No
PVT1	2	2	523	0.004	No
PXK	1	1	523	0.002	No
PXYLP1	1	1	523	0.002	No
PYM1	1	1	523	0.002	No
QKI	1	1	523	0.002	Yes
QRICH1	1	1	523	0.002	No
R3HDM1	1	1	523	0.002	No
R3HDM4	1	1	523	0.002	No
RAB10	2	1	523	0.002	No
RAB11B	2	2	523	0.004	No
RAB11FIP3	1	1	523	0.002	No
RAB11FIP4	3	3	523	0.006	No
RAB11FIP5	1	1	523	0.002	No
RAB12	1	1	523	0.002	No
RAB18	1	1	523	0.002	No
RAB26	1	1	523	0.002	No
RAB2A	1	1	523	0.002	No
RAB31	1	1	523	0.002	No
RAB33B	1	1	523	0.002	No
RAB34	1	1	523	0.002	No
RAB38	1	1	523	0.002	No
RAB3D	1	1	523	0.002	No
RAB3IL1	2	2	523	0.004	No
RAB40B	1	1	523	0.002	No
RAB40C	1	1	523	0.002	No
RAB7A	1	1	523	0.002	No
RAB8A	1	1	523	0.002	No
RABGAP1L	1	1	523	0.002	No
RABL6	1	1	523	0.002	No
RACK1	1	1	523	0.002	No
RAD18	3	3	523	0.006	No
RAD51B	4	4	523	0.008	Yes
RADIL	1	1	523	0.002	No
RALBP1	1	1	523	0.002	No
RALGPS1	1	1	523	0.002	No
RALY	2	1	523	0.002	No
RANBP17	1	1	523	0.002	No
RANBP2	1	1	523	0.002	Yes
RANGAP1	2	2	523	0.004	No
RAP1GAP2	1	1	523	0.002	No
RAPGEF6	1	1	523	0.002	No
RARA	2	2	523	0.004	Yes
RARS1	1	1	523	0.002	No
RASA2	1	1	523	0.002	No
RASGEF1A	1	1	523	0.002	Yes
RASGRP1	1	1	523	0.002	No
RASSF7	1	1	523	0.002	No
RASSF8	1	1	523	0.002	No
RB1	4	3	523	0.006	Yes
RBBP4	2	2	523	0.004	No
RBCK1	2	1	523	0.002	No
RBFOX1	2	2	523	0.004	No
RBFOX2	3	3	523	0.006	No
RBFOX3	1	1	523	0.002	No
RBKS	1	1	523	0.002	No
RBL1	1	1	523	0.002	No
RBM12	1	1	523	0.002	No
RBM33	1	1	523	0.002	No
RBM38	1	1	523	0.002	No
RBM47	1	1	523	0.002	No
RBM6	2	1	523	0.002	No
RBMS2	1	1	523	0.002	No
RBP4	1	1	523	0.002	No
RBP7	1	1	523	0.002	No
RBPMS2	1	1	523	0.002	No
RBX1	1	1	523	0.002	No
RC3H2	1	1	523	0.002	No
RCC1	2	2	523	0.004	No
RCOR1	1	1	523	0.002	No
RDH10	1	1	523	0.002	No
RDH13	1	1	523	0.002	No
RECQL4	1	1	523	0.002	Yes
RECQL5	1	1	523	0.002	No
REEP5	1	1	523	0.002	No
REN	1	1	523	0.002	No
RERE	1	1	523	0.002	No
RERG	1	1	523	0.002	No
RET	1	1	523	0.002	Yes
RETREG1	1	1	523	0.002	No
REXO1	1	1	523	0.002	No
RFPL1	1	1	523	0.002	No
RFX1	2	2	523	0.004	No
RFX2	1	1	523	0.002	No
RFX5	1	1	523	0.002	No
RGL1	1	1	523	0.002	No
RGS6	1	1	523	0.002	No
RGS7	2	1	523	0.002	No
RGS9	1	1	523	0.002	No
RHAG	1	1	523	0.002	No
RHBDD2	1	1	523	0.002	No
RHBDF2	1	1	523	0.002	No
RHEBL1	1	1	523	0.002	No
RHEX	1	1	523	0.002	No
RHOA	2	1	523	0.002	Yes
RHOG	1	1	523	0.002	No
RHOT2	1	1	523	0.002	No
RHPN2	3	3	523	0.006	No
RIBC2	1	1	523	0.002	No
RILPL2	1	1	523	0.002	No
RIMS4	1	1	523	0.002	No
RINL	1	1	523	0.002	No
RINT1	1	1	523	0.002	No
RIOK2	1	1	523	0.002	No
RIPK1	1	1	523	0.002	No
RIPOR3	1	1	523	0.002	No
RIT1	1	1	523	0.002	Yes
RLF	3	3	523	0.006	No
RLN3	1	1	523	0.002	No
RNASEH2A	1	1	523	0.002	No
RNASEH2B	1	1	523	0.002	No
RNF11	1	1	523	0.002	No
RNF115	2	2	523	0.004	No
RNF123	1	1	523	0.002	No
RNF128	1	1	523	0.002	No
RNF13	1	1	523	0.002	No
RNF135	1	1	523	0.002	No
RNF138	1	1	523	0.002	No
RNF144A	1	1	523	0.002	No
RNF149	1	1	523	0.002	No
RNF152	1	1	523	0.002	No
RNF185	1	1	523	0.002	No
RNF19A	1	1	523	0.002	No
RNF213	1	1	523	0.002	Yes
RNF214	1	1	523	0.002	No
RNF216	3	3	523	0.006	No
RNF217	1	1	523	0.002	No
RNF220	1	1	523	0.002	No
RNF41	1	1	523	0.002	No
RNF43	1	1	523	0.002	Yes
RNPEP	2	2	523	0.004	No
ROBO2	1	1	523	0.002	No
ROCK2	3	3	523	0.006	No
ROMO1	1	1	523	0.002	No
RPL18A	1	1	523	0.002	No
RPL26	1	1	523	0.002	No
RPL32	1	1	523	0.002	No
RPL32P3	1	1	523	0.002	No
RPL35A	1	1	523	0.002	No
RPLP1	1	1	523	0.002	No
RPP14	1	1	523	0.002	No
RPP30	1	1	523	0.002	No
RPS19BP1	1	1	523	0.002	No
RPS29	2	2	523	0.004	No
RPS9	1	1	523	0.002	No
RRAGC	1	1	523	0.002	Yes
RRBP1	1	1	523	0.002	No
RRP1	1	1	523	0.002	No
RRP36	1	1	523	0.002	No
RSBN1L	1	1	523	0.002	No
RSF1	1	1	523	0.002	No
RTF1	2	2	523	0.004	No
RTN3	1	1	523	0.002	No
RTN4RL1	1	1	523	0.002	No
RTN4RL2	1	1	523	0.002	No
RTRAF	1	1	523	0.002	No
RYBP	2	2	523	0.004	Yes
S100A2	1	1	523	0.002	No
S100A8	1	1	523	0.002	No
SAC3D1	1	1	523	0.002	No
SAE1	2	2	523	0.004	No
SAFB	2	2	523	0.004	No
SAGE3P	1	1	523	0.002	No
SAMD7	1	1	523	0.002	No
SAMD8	1	1	523	0.002	No
SAP30BP	1	1	523	0.002	No
SAPCD1	1	1	523	0.002	No
SAR1A	1	1	523	0.002	No
SARM1	1	1	523	0.002	No
SARNP	3	3	523	0.006	No
SARS2	1	1	523	0.002	No
SBNO1	1	1	523	0.002	No
SBNO2	4	4	523	0.008	No
SC5D	1	1	523	0.002	No
SCAMP2	1	1	523	0.002	No
SCAND1	1	1	523	0.002	No
SCAP	2	2	523	0.004	No
SCAPER	2	2	523	0.004	No
SCD5	2	2	523	0.004	No
SCEL	1	1	523	0.002	No
SCFD2	1	1	523	0.002	No
SCGB1B2P	1	1	523	0.002	No
SCGB1D1	1	1	523	0.002	No
SCGB2B2	2	2	523	0.004	No
SCIN	1	1	523	0.002	No
SCMH1	2	2	523	0.004	No
SCN1B	1	1	523	0.002	No
SCNN1A	1	1	523	0.002	No
SCRIB	1	1	523	0.002	No
SCRN2	1	1	523	0.002	No
SCYL1	1	1	523	0.002	No
SDC4	1	1	523	0.002	Yes
SDHAF2	1	1	523	0.002	Yes
SDHC	1	1	523	0.002	Yes
SDK1	1	1	523	0.002	No
SDS	1	1	523	0.002	No
SEC14L2	1	1	523	0.002	No
SEC23B	2	2	523	0.004	No
SEC23IP	1	1	523	0.002	No
SEC24D	1	1	523	0.002	No
SEC31A	1	1	523	0.002	Yes
SEL1L	1	1	523	0.002	No
SELENBP1	1	1	523	0.002	No
SELENOM	1	1	523	0.002	No
SEMA3A	1	1	523	0.002	No
SEMA4A	1	1	523	0.002	No
SENP8	1	1	523	0.002	No
SEPTIN3	1	1	523	0.002	No
SERGEF	1	1	523	0.002	No
SERINC3	1	1	523	0.002	No
SERINC5	1	1	523	0.002	No
SERPINH1	1	1	523	0.002	No
SERTAD1	1	1	523	0.002	No
SESN1	1	1	523	0.002	Yes
SET	1	1	523	0.002	Yes
SETD2	1	1	523	0.002	Yes
SETD4	1	1	523	0.002	Yes
SETD5	2	2	523	0.004	Yes
SEZ6	1	1	523	0.002	No
SF1	2	2	523	0.004	No
SF3B2	1	1	523	0.002	No
SF3B3	1	1	523	0.002	No
SFSWAP	1	1	523	0.002	No
SFTA1P	1	1	523	0.002	No
SFXN1	1	1	523	0.002	No
SFXN2	1	1	523	0.002	No
SFXN5	1	1	523	0.002	No
SGK3	1	1	523	0.002	No
SGPL1	3	3	523	0.006	No
SGSM3	1	1	523	0.002	No
SH2B2	1	1	523	0.002	No
SH2B3	1	1	523	0.002	Yes
SH3BGR	1	1	523	0.002	No
SH3PXD2A	1	1	523	0.002	No
SHISA5	1	1	523	0.002	No
SHROOM3	1	1	523	0.002	No
SHTN1	1	1	523	0.002	No
SIGIRR	1	1	523	0.002	No
SIGLEC20P	1	1	523	0.002	No
SIL1	1	1	523	0.002	No
SIPA1L3	4	3	523	0.006	No
SIVA1	2	1	523	0.002	No
SKAP1	6	6	523	0.011	No
SKAP2	1	1	523	0.002	No
SKP2	1	1	523	0.002	No
SLA2	1	1	523	0.002	No
SLBP	1	1	523	0.002	No
SLC10A1	1	1	523	0.002	No
SLC11A1	1	1	523	0.002	No
SLC12A5	1	1	523	0.002	No
SLC15A1	1	1	523	0.002	No
SLC16A13	1	1	523	0.002	No
SLC1A3	1	1	523	0.002	No
SLC1A6	1	1	523	0.002	No
SLC22A20P	3	2	523	0.004	No
SLC22A3	1	1	523	0.002	No
SLC22A6	1	1	523	0.002	No
SLC23A2	1	1	523	0.002	No
SLC25A20	1	1	523	0.002	No
SLC25A25	1	1	523	0.002	No
SLC25A32	1	1	523	0.002	No
SLC25A42	2	2	523	0.004	No
SLC26A2	1	1	523	0.002	No
SLC26A5	1	1	523	0.002	No
SLC27A1	1	1	523	0.002	No
SLC28A3	1	1	523	0.002	No
SLC2A1	1	1	523	0.002	No
SLC30A6	1	1	523	0.002	No
SLC34A3	1	1	523	0.002	No
SLC35B1	1	1	523	0.002	No
SLC35D2	1	1	523	0.002	No
SLC35E1	1	1	523	0.002	No
SLC35F3	1	1	523	0.002	No
SLC38A1	1	1	523	0.002	No
SLC38A2	1	1	523	0.002	No
SLC39A11	1	1	523	0.002	No
SLC39A14	1	1	523	0.002	No
SLC39A9	1	1	523	0.002	No
SLC3A2	1	1	523	0.002	No
SLC43A2	1	1	523	0.002	No
SLC44A1	1	1	523	0.002	No
SLC44A4	2	2	523	0.004	No
SLC48A1	3	3	523	0.006	No
SLC49A4	1	1	523	0.002	No
SLC5A1	1	1	523	0.002	No
SLC6A11	1	1	523	0.002	No
SLC6A13	1	1	523	0.002	No
SLC6A4	1	1	523	0.002	No
SLC6A6	1	1	523	0.002	No
SLC7A10	1	1	523	0.002	No
SLC7A14	1	1	523	0.002	No
SLC7A2	2	2	523	0.004	No
SLC7A8	1	1	523	0.002	No
SLC7A9	1	1	523	0.002	No
SLC9A1	1	1	523	0.002	No
SLC9A8	1	1	523	0.002	No
SLCO1A2	1	1	523	0.002	No
SLCO1B1	1	1	523	0.002	No
SLIRP	1	1	523	0.002	No
SLU7	1	1	523	0.002	No
SLX4IP	2	2	523	0.004	No
SMAD3	2	2	523	0.004	Yes
SMAD6	1	1	523	0.002	No
SMAP2	2	2	523	0.004	No
SMARCA2	1	1	523	0.002	Yes
SMARCA4	2	2	523	0.004	Yes
SMARCC1	2	2	523	0.004	No
SMCR8	1	1	523	0.002	No
SMG1	1	1	523	0.002	Yes
SMG5	2	2	523	0.004	No
SMG6	2	2	523	0.004	No
SMG9	1	1	523	0.002	No
SMIM13	1	1	523	0.002	No
SMIM6	1	1	523	0.002	No
SMIM7	1	1	523	0.002	No
SMIM8	1	1	523	0.002	No
SMTN	1	1	523	0.002	No
SMTNL1	1	1	523	0.002	No
SMURF1	1	1	523	0.002	No
SMYD2	1	1	523	0.002	No
SMYD3	1	1	523	0.002	Yes
SMYD4	1	1	523	0.002	No
SNAPC1	1	1	523	0.002	No
SND1	2	2	523	0.004	Yes
SNHG1	1	1	523	0.002	No
SNHG12	1	1	523	0.002	No
SNHG18	1	1	523	0.002	No
SNHG3	1	1	523	0.002	No
SNHG32	1	1	523	0.002	No
SNN	1	1	523	0.002	No
SNRNP70	1	1	523	0.002	No
SNRPA	1	1	523	0.002	No
SNRPB	2	2	523	0.004	No
SNTB1	1	1	523	0.002	No
SNTG1	1	1	523	0.002	No
SNU13	1	1	523	0.002	No
SNX1	1	1	523	0.002	No
SNX15	1	1	523	0.002	No
SNX17	1	1	523	0.002	No
SNX27	1	1	523	0.002	No
SNX3	1	1	523	0.002	No
SOAT2	1	1	523	0.002	No
SOGA1	2	2	523	0.004	No
SOHLH2	1	1	523	0.002	No
SORL1	6	6	523	0.011	No
SOS2	1	1	523	0.002	No
SOX5	2	1	523	0.002	No
SOX6	1	1	523	0.002	No
SP1	1	1	523	0.002	No
SP2	2	2	523	0.004	No
SP3	2	2	523	0.004	No
SP6	1	1	523	0.002	No
SPA17	1	1	523	0.002	No
SPACA3	1	1	523	0.002	No
SPAG1	1	1	523	0.002	No
SPAG17	1	1	523	0.002	No
SPAG5	1	1	523	0.002	No
SPART	1	1	523	0.002	No
SPATA16	1	1	523	0.002	No
SPATA17	1	1	523	0.002	No
SPATA2	1	1	523	0.002	No
SPC24	1	1	523	0.002	No
SPCS2P4	1	1	523	0.002	No
SPECC1L	5	5	523	0.01	No
SPEG	1	1	523	0.002	No
SPEN	1	1	523	0.002	Yes
SPICE1	1	1	523	0.002	No
SPIDR	2	2	523	0.004	No
SPINDOC	2	2	523	0.004	No
SPINK2	1	1	523	0.002	No
SPINK8	1	1	523	0.002	No
SPINT2	3	3	523	0.006	No
SPON1	1	1	523	0.002	No
SPOP	1	1	523	0.002	Yes
SPP2	1	1	523	0.002	No
SPPL3	2	2	523	0.004	No
SPR	1	1	523	0.002	No
SPSB1	1	1	523	0.002	No
SPSB2	1	1	523	0.002	No
SPTAN1	3	3	523	0.006	No
SPTBN4	1	1	523	0.002	No
SPTLC2	2	2	523	0.004	No
SPTLC3	1	1	523	0.002	No
SRGAP2	3	3	523	0.006	No
SRGAP3	5	5	523	0.01	No
SRL	2	2	523	0.004	No
SRP68	3	3	523	0.006	No
SRPK1	1	1	523	0.002	No
SRPK2	3	3	523	0.006	No
SRRM2	2	2	523	0.004	No
SRSF10	1	1	523	0.002	No
SRSF2	1	1	523	0.002	Yes
SS18	2	2	523	0.004	Yes
SSBP1	1	1	523	0.002	No
SSBP2	1	1	523	0.002	No
SSBP3	2	2	523	0.004	No
SSPN	1	1	523	0.002	No
SSRP1	2	2	523	0.004	No
SSX2IP	1	1	523	0.002	No
ST3GAL1	1	1	523	0.002	No
ST3GAL2	1	1	523	0.002	No
ST6GAL1	1	1	523	0.002	No
ST6GALNAC1	1	1	523	0.002	No
ST7L	1	1	523	0.002	No
STAG1	1	1	523	0.002	Yes
STAMBP	1	1	523	0.002	No
STAT5A	1	1	523	0.002	Yes
STAT6	1	1	523	0.002	Yes
STAU2	1	1	523	0.002	No
STIM1	1	1	523	0.002	No
STK11	1	1	523	0.002	Yes
STK26	1	1	523	0.002	No
STK3	1	1	523	0.002	No
STK32A	1	1	523	0.002	No
STK36	1	1	523	0.002	No
STK4	1	1	523	0.002	No
STMP1	1	1	523	0.002	No
STOX1	1	1	523	0.002	No
STRA8	1	1	523	0.002	No
STRBP	1	1	523	0.002	No
STRIP1	2	2	523	0.004	No
STRIP2	1	1	523	0.002	No
STRN4	1	1	523	0.002	No
STT3A	1	1	523	0.002	No
STUB1	2	2	523	0.004	No
STX18	1	1	523	0.002	No
STX2	1	1	523	0.002	No
STX8	1	1	523	0.002	No
STXBP3	1	1	523	0.002	No
STXBP6	2	2	523	0.004	No
STYX	1	1	523	0.002	No
STYXL1	2	1	523	0.002	No
SUCLA2	2	1	523	0.002	No
SUCLG2	1	1	523	0.002	No
SUCNR1	1	1	523	0.002	No
SUCO	1	1	523	0.002	No
SUFU	1	1	523	0.002	Yes
SUGP2	1	1	523	0.002	No
SULF1	1	1	523	0.002	No
SULT1C3	1	1	523	0.002	No
SUMO2	1	1	523	0.002	No
SUMO2P17	1	1	523	0.002	No
SUMO3	1	1	523	0.002	No
SUN3	1	1	523	0.002	No
SUPT3H	1	1	523	0.002	No
SUPT5H	3	3	523	0.006	No
SUPT6H	1	1	523	0.002	No
SUPV3L1	1	1	523	0.002	No
SUSD3	1	1	523	0.002	No
SVBP	2	2	523	0.004	No
SVOP	1	1	523	0.002	No
SWI5	2	2	523	0.004	No
SYMPK	1	1	523	0.002	No
SYNCRIP	1	1	523	0.002	No
SYNDIG1L	1	1	523	0.002	No
SYNE4	1	1	523	0.002	No
SYNGR2	1	1	523	0.002	No
SYNJ2BP	1	1	523	0.002	No
SYNPO	1	1	523	0.002	No
SYNPO2	1	1	523	0.002	No
SYT7	1	1	523	0.002	No
SYTL2	1	1	523	0.002	No
SYTL3	1	1	523	0.002	No
TAB1	2	2	523	0.004	No
TADA2A	1	1	523	0.002	No
TAF2	1	1	523	0.002	No
TAF3	2	2	523	0.004	No
TAL1	1	1	523	0.002	Yes
TANC1	2	2	523	0.004	No
TANGO6	1	1	523	0.002	No
TAOK1	1	1	523	0.002	No
TARDBP	1	1	523	0.002	No
TARID	1	1	523	0.002	No
TARM1	1	1	523	0.002	No
TAX1BP3	1	1	523	0.002	No
TBC1D1	1	1	523	0.002	No
TBC1D10A	1	1	523	0.002	No
TBC1D13	1	1	523	0.002	No
TBC1D17	1	1	523	0.002	No
TBC1D22A	3	3	523	0.006	No
TBC1D31	1	1	523	0.002	No
TBC1D3G	1	1	523	0.002	No
TBC1D5	2	2	523	0.004	No
TBC1D8B	1	1	523	0.002	No
TBC1D9	1	1	523	0.002	No
TBCB	1	1	523	0.002	No
TBCD	1	1	523	0.002	No
TBCEL	3	3	523	0.006	No
TBL1XR1	4	4	523	0.008	Yes
TCF20	1	1	523	0.002	No
TCF3	1	1	523	0.002	Yes
TCF7L2	1	1	523	0.002	Yes
TCIRG1	1	1	523	0.002	No
TDP1	1	1	523	0.002	No
TDRD5	1	1	523	0.002	No
TEAD4	1	1	523	0.002	No
TECR	3	2	523	0.004	No
TEKT1	1	1	523	0.002	No
TEKT4P2	1	1	523	0.002	No
TENM4	1	1	523	0.002	No
TERB2	1	1	523	0.002	No
TET3	2	2	523	0.004	Yes
TEX2	1	1	523	0.002	No
TEX261	1	1	523	0.002	No
TEX33	1	1	523	0.002	No
TFEB	1	1	523	0.002	Yes
TGFA	1	1	523	0.002	No
TGFB1	1	1	523	0.002	No
TGFBR3	2	2	523	0.004	No
TGFBRAP1	1	1	523	0.002	No
THADA	1	1	523	0.002	No
THAP8	1	1	523	0.002	No
THEM4	1	1	523	0.002	No
THOC5	1	1	523	0.002	No
THRA	1	1	523	0.002	No
THRAP3	2	2	523	0.004	No
THSD4	4	4	523	0.008	No
TIAF1	2	2	523	0.004	No
TIMELESS	1	1	523	0.002	No
TIMM23	1	1	523	0.002	No
TIMM29	1	1	523	0.002	No
TIMM44	2	2	523	0.004	No
TJP3	1	1	523	0.002	No
TK1	1	1	523	0.002	No
TKFC	1	1	523	0.002	No
TKT	1	1	523	0.002	No
TLK1	2	2	523	0.004	No
TLN2	1	1	523	0.002	No
TM4SF4	1	1	523	0.002	No
TM6SF1	1	1	523	0.002	No
TMC6	1	1	523	0.002	No
TMCO1	1	1	523	0.002	No
TMCO4	2	2	523	0.004	No
TMED1	1	1	523	0.002	No
TMED10	2	2	523	0.004	No
TMEM104	1	1	523	0.002	No
TMEM109	1	1	523	0.002	No
TMEM127	1	1	523	0.002	Yes
TMEM129	1	1	523	0.002	No
TMEM135	3	3	523	0.006	No
TMEM141	1	1	523	0.002	No
TMEM14B	1	1	523	0.002	No
TMEM165	1	1	523	0.002	No
TMEM170B	1	1	523	0.002	No
TMEM179B	1	1	523	0.002	No
TMEM184B	1	1	523	0.002	No
TMEM201	1	1	523	0.002	No
TMEM205	1	1	523	0.002	No
TMEM241	1	1	523	0.002	No
TMEM248	3	2	523	0.004	No
TMEM256	2	2	523	0.004	No
TMEM266	1	1	523	0.002	No
TMEM39B	1	1	523	0.002	No
TMEM43	1	1	523	0.002	No
TMEM45A	1	1	523	0.002	No
TMEM45B	1	1	523	0.002	No
TMEM51	1	1	523	0.002	No
TMEM61	1	1	523	0.002	No
TMEM62	1	1	523	0.002	No
TMEM63B	1	1	523	0.002	No
TMEM79	1	1	523	0.002	No
TMEM87B	1	1	523	0.002	No
TMEM89	1	1	523	0.002	No
TMEM94	1	1	523	0.002	No
TMOD1	1	1	523	0.002	No
TMPO	1	1	523	0.002	No
TMPRSS13	1	1	523	0.002	No
TNFRSF19	1	1	523	0.002	No
TNFRSF1A	1	1	523	0.002	No
TNKS	1	1	523	0.002	No
TNNC1	1	1	523	0.002	No
TNNI1	1	1	523	0.002	No
TNNI3K	1	1	523	0.002	No
TNPO2	2	2	523	0.004	No
TNPO3	1	1	523	0.002	No
TNRC18	3	3	523	0.006	No
TNRC6A	1	1	523	0.002	No
TNRC6B	2	2	523	0.004	No
TNRC6C	1	1	523	0.002	No
TNS1	1	1	523	0.002	No
TNS3	2	2	523	0.004	No
TNXB	1	1	523	0.002	No
TOLLIP	1	1	523	0.002	No
TOMM40	1	1	523	0.002	No
TOP1	1	1	523	0.002	Yes
TOP3B	1	1	523	0.002	No
TOR1AIP2	1	1	523	0.002	No
TOX2	3	3	523	0.006	No
TP53	1	1	523	0.002	Yes
TP53BP2	1	1	523	0.002	No
TP53TG5	1	1	523	0.002	No
TPD52	1	1	523	0.002	No
TPD52L1	1	1	523	0.002	No
TPM3	2	2	523	0.004	Yes
TPM4	3	3	523	0.006	Yes
TPMT	2	2	523	0.004	No
TRA2B	1	1	523	0.002	No
TRABD2B	1	1	523	0.002	No
TRADD	1	1	523	0.002	No
TRAF3	1	1	523	0.002	Yes
TRAF3IP1	1	1	523	0.002	No
TRAF7	1	1	523	0.002	Yes
TRAPPC10	2	2	523	0.004	No
TRAPPC2B	1	1	523	0.002	No
TRAPPC3	1	1	523	0.002	No
TRAT1	1	1	523	0.002	No
TRDC	1	1	523	0.002	No
TRERF1	1	1	523	0.002	No
TRIM13	1	1	523	0.002	No
TRIM2	1	1	523	0.002	No
TRIM29	2	2	523	0.004	No
TRIM33	1	1	523	0.002	Yes
TRIR	2	2	523	0.004	No
TRIT1	1	1	523	0.002	No
TRMT112	1	1	523	0.002	No
TRMT12	1	1	523	0.002	No
TRMT44	1	1	523	0.002	No
TRNAU1AP	1	1	523	0.002	No
TRPM4	1	1	523	0.002	No
TRUB2	1	1	523	0.002	No
TSHZ2	4	4	523	0.008	No
TSKS	1	1	523	0.002	No
TSNARE1	2	2	523	0.004	No
TSPAN14	1	1	523	0.002	No
TSPAN15	1	1	523	0.002	No
TSPAN17	1	1	523	0.002	No
TSPAN31	1	1	523	0.002	No
TSPAN4	1	1	523	0.002	No
TSPAN7	1	1	523	0.002	No
TTBK2	1	1	523	0.002	No
TTC17	1	1	523	0.002	No
TTC19	1	1	523	0.002	No
TTC27	1	1	523	0.002	No
TTC28	2	2	523	0.004	No
TTC29	1	1	523	0.002	No
TTC3	1	1	523	0.002	No
TTC33	1	1	523	0.002	No
TTC38	2	2	523	0.004	No
TTC39A	1	1	523	0.002	No
TTC39C	1	1	523	0.002	No
TTLL1	1	1	523	0.002	No
TTLL11	1	1	523	0.002	No
TTLL9	1	1	523	0.002	No
TTYH2	2	2	523	0.004	No
TULP1	1	1	523	0.002	No
TULP3	1	1	523	0.002	No
TULP4	1	1	523	0.002	No
TXNDC11	1	1	523	0.002	No
TXNL1	1	1	523	0.002	No
TXNRD1	1	1	523	0.002	No
TYROBP	2	2	523	0.004	No
TYW1B	2	2	523	0.004	No
UACA	1	1	523	0.002	No
UBA2	2	2	523	0.004	No
UBA3	2	2	523	0.004	No
UBAP2	1	1	523	0.002	No
UBAP2L	1	1	523	0.002	No
UBE2A	1	1	523	0.002	No
UBE2D2	2	2	523	0.004	No
UBE2E3	1	1	523	0.002	No
UBE2G1	3	3	523	0.006	No
UBE2H	1	1	523	0.002	No
UBE2I	1	1	523	0.002	No
UBE2K	1	1	523	0.002	No
UBE2L3	2	2	523	0.004	No
UBE2O	1	1	523	0.002	No
UBE2Q1	1	1	523	0.002	No
UBE2Q2	1	1	523	0.002	No
UBE2Z	1	1	523	0.002	No
UBE3C	1	1	523	0.002	No
UBE4B	2	2	523	0.004	No
UBL3	1	1	523	0.002	No
UBL7	2	1	523	0.002	No
UBN1	1	1	523	0.002	No
UBOX5	1	1	523	0.002	No
UBR5	1	1	523	0.002	Yes
UBXN4	1	1	523	0.002	No
UBXN6	1	1	523	0.002	No
UCK2	1	1	523	0.002	No
UCP2	1	1	523	0.002	No
UHRF1BP1	1	1	523	0.002	No
UIMC1	1	1	523	0.002	No
ULK1	1	1	523	0.002	No
UNC45A	1	1	523	0.002	No
UNC5A	1	1	523	0.002	No
UNC79	1	1	523	0.002	No
UPK3A	1	1	523	0.002	No
UQCC1	1	1	523	0.002	No
UQCRC2	1	1	523	0.002	No
UQCRH	1	1	523	0.002	No
URI1	4	3	523	0.006	No
USB1	1	1	523	0.002	No
USF2	1	1	523	0.002	No
USP10	2	2	523	0.004	No
USP18	1	1	523	0.002	No
USP25	1	1	523	0.002	No
USP32	1	1	523	0.002	No
USP33	1	1	523	0.002	No
USP34	2	2	523	0.004	No
USP40	1	1	523	0.002	No
USP53	1	1	523	0.002	No
USP54	3	3	523	0.006	No
USP6NL	4	4	523	0.008	No
USP9X	1	1	523	0.002	No
UST	1	1	523	0.002	No
UTP18	1	1	523	0.002	No
UTRN	1	1	523	0.002	No
UTS2	1	1	523	0.002	No
UVRAG	5	5	523	0.01	No
VAC14	1	1	523	0.002	No
VAPA	1	1	523	0.002	No
VASP	1	1	523	0.002	No
VAV1	1	1	523	0.002	Yes
VCL	1	1	523	0.002	No
VEGFA	1	1	523	0.002	Yes
VOPP1	1	1	523	0.002	No
VPREB3	1	1	523	0.002	No
VPS13C	1	1	523	0.002	No
VPS13D	1	1	523	0.002	No
VPS26A	2	2	523	0.004	No
VPS33B	2	2	523	0.004	No
VPS35L	1	1	523	0.002	No
VPS37B	2	2	523	0.004	No
VPS37C	1	1	523	0.002	No
VPS41	1	1	523	0.002	No
VPS52	1	1	523	0.002	No
VPS53	2	2	523	0.004	No
VPS72	1	1	523	0.002	No
VSTM2B	1	1	523	0.002	No
VSTM2L	1	1	523	0.002	No
VSX2	1	1	523	0.002	No
VTCN1	3	3	523	0.006	Yes
VTI1A	1	1	523	0.002	No
VWA8	1	1	523	0.002	No
VWC2	1	1	523	0.002	No
VWCE	1	1	523	0.002	No
WASF2	3	3	523	0.006	No
WBP1L	1	1	523	0.002	No
WBP2NL	1	1	523	0.002	No
WDFY3-AS2	1	1	523	0.002	No
WDHD1	1	1	523	0.002	No
WDR64	1	1	523	0.002	No
WDR70	1	1	523	0.002	No
WDR74	1	1	523	0.002	No
WDR82	1	1	523	0.002	No
WDR83OS	1	1	523	0.002	No
WDTC1	1	1	523	0.002	No
WFDC2	1	1	523	0.002	No
WFDC21P	1	1	523	0.002	No
WIPF2	2	2	523	0.004	No
WNK1	2	2	523	0.004	No
WNK2	2	2	523	0.004	No
WNT5B	1	1	523	0.002	No
WNT7A	1	1	523	0.002	No
WRNIP1	1	1	523	0.002	No
WTIP	1	1	523	0.002	No
WWC1	1	1	523	0.002	No
WWOX	2	2	523	0.004	No
WWP1	1	1	523	0.002	Yes
WWP2	1	1	523	0.002	No
XKR3	1	1	523	0.002	No
XPNPEP3	1	1	523	0.002	No
XPO7	1	1	523	0.002	No
XPOT	1	1	523	0.002	No
XPR1	2	2	523	0.004	No
XRCC1	1	1	523	0.002	No
XRCC5	1	1	523	0.002	No
XRCC6	1	1	523	0.002	No
YAP1	2	2	523	0.004	Yes
YARS1	1	1	523	0.002	No
YEATS4	1	1	523	0.002	No
YIPF1	1	1	523	0.002	No
YIPF2	1	1	523	0.002	No
YIPF7	1	1	523	0.002	No
YME1L1	1	1	523	0.002	No
YPEL1	1	1	523	0.002	No
YTHDF1	1	1	523	0.002	No
YWHAE	2	2	523	0.004	Yes
YWHAEP7	1	1	523	0.002	No
YWHAG	1	1	523	0.002	No
YWHAH	1	1	523	0.002	No
YY1AP1	1	1	523	0.002	Yes
ZBED8	1	1	523	0.002	No
ZBTB20	2	2	523	0.004	Yes
ZBTB7C	3	3	523	0.006	No
ZC3H12C	1	1	523	0.002	No
ZC3H3	2	2	523	0.004	No
ZC3H4	1	1	523	0.002	No
ZC3H7B	1	1	523	0.002	No
ZC3H8	1	1	523	0.002	No
ZCCHC17	1	1	523	0.002	No
ZCCHC7	1	1	523	0.002	No
ZDHHC17	1	1	523	0.002	No
ZDHHC18	1	1	523	0.002	No
ZDHHC2	1	1	523	0.002	No
ZDHHC20	1	1	523	0.002	No
ZDHHC21	1	1	523	0.002	No
ZDHHC5	1	1	523	0.002	No
ZDHHC8P1	1	1	523	0.002	No
ZFAND3	1	1	523	0.002	No
ZFHX3	1	1	523	0.002	Yes
ZFP28	1	1	523	0.002	No
ZFR	1	1	523	0.002	No
ZFYVE28	2	2	523	0.004	No
ZMAT5	1	1	523	0.002	No
ZMIZ1	2	2	523	0.004	No
ZMPSTE24	2	2	523	0.004	No
ZMYM4	1	1	523	0.002	No
ZNF136	1	1	523	0.002	No
ZNF146	1	1	523	0.002	No
ZNF148	1	1	523	0.002	No
ZNF181	1	1	523	0.002	No
ZNF195	1	1	523	0.002	No
ZNF20	2	1	523	0.002	No
ZNF227	1	1	523	0.002	No
ZNF234	1	1	523	0.002	No
ZNF235	2	2	523	0.004	No
ZNF276	1	1	523	0.002	No
ZNF277	1	1	523	0.002	No
ZNF292	1	1	523	0.002	No
ZNF317	1	1	523	0.002	No
ZNF321P	1	1	523	0.002	No
ZNF33B	1	1	523	0.002	No
ZNF346	1	1	523	0.002	No
ZNF350	1	1	523	0.002	No
ZNF420	1	1	523	0.002	No
ZNF428	1	1	523	0.002	No
ZNF430	1	1	523	0.002	No
ZNF433	1	1	523	0.002	No
ZNF438	1	1	523	0.002	No
ZNF443	1	1	523	0.002	No
ZNF512	2	2	523	0.004	No
ZNF521	1	1	523	0.002	Yes
ZNF525	1	1	523	0.002	No
ZNF529	1	1	523	0.002	No
ZNF536	1	1	523	0.002	No
ZNF540	1	1	523	0.002	No
ZNF544	1	1	523	0.002	No
ZNF550	1	1	523	0.002	No
ZNF561	1	1	523	0.002	No
ZNF564	2	2	523	0.004	No
ZNF565	1	1	523	0.002	No
ZNF567	1	1	523	0.002	No
ZNF578	1	1	523	0.002	No
ZNF587B	1	1	523	0.002	No
ZNF589	1	1	523	0.002	No
ZNF595	1	1	523	0.002	No
ZNF597	1	1	523	0.002	No
ZNF607	1	1	523	0.002	No
ZNF622	1	1	523	0.002	No
ZNF626	1	1	523	0.002	No
ZNF669	1	1	523	0.002	No
ZNF672	1	1	523	0.002	No
ZNF675	1	1	523	0.002	No
ZNF680	1	1	523	0.002	No
ZNF684	1	1	523	0.002	No
ZNF7	1	1	523	0.002	No
ZNF709	1	1	523	0.002	No
ZNF710	1	1	523	0.002	No
ZNF721	2	2	523	0.004	No
ZNF727	1	1	523	0.002	No
ZNF74	1	1	523	0.002	No
ZNF772	1	1	523	0.002	No
ZNF784	1	1	523	0.002	No
ZNF786	1	1	523	0.002	No
ZNF791	2	2	523	0.004	No
ZNF799	1	1	523	0.002	No
ZNF805	1	1	523	0.002	No
ZNF826P	1	1	523	0.002	No
ZNF829	1	1	523	0.002	No
ZNF83	1	1	523	0.002	No
ZNF837	1	1	523	0.002	No
ZNF846	2	2	523	0.004	No
ZNF850	1	1	523	0.002	No
ZNF875	1	1	523	0.002	No
ZNF93	2	2	523	0.004	No
ZNRF3	3	3	523	0.006	Yes
ZPBP2	1	1	523	0.002	No
ZRSR2P1	1	1	523	0.002	No
ZSWIM4	4	3	523	0.006	No
ZSWIM8	1	1	523	0.002	No
