## Supplementary material for "CanSeer: A Method for Development and Clinical Translation of Personalized Cancer Therapeutics": Expression_file_TCGA_59_2355.csv

atwozero	1
aa	1
ac	0.26110272
andthreefour	1
apc	0.495121815
arf	0.627572038
arhgaptwo	0.816906367
askone	0.505975741
actin	0.372439142
akt	0.272676425
arptwothree	0.281272439
brcaone	0.191041346
barrestin	1
bparvin	0.516675256
chkone	0.363016371
ca	1
cam	0.628132057
camk	0.598037816
camkk	0.549894823
cas	0.452041338
caspthree	0.416498139
caspeight	0.642304007
caspnine	0.239517934
cbp	0.353476369
cdctwozero	0.733595073
cdcfourtwo	0.556507134
cdhone	0.498137483
crk	0.511376616
csk	0.972967
cyclina	0.240791435
cyclinb	0.269942888
cyclind	0.050824017
cycline	0.198141251
cytochromec	0.650929344
dag	1
dgk	0.142295729
dockoneeightzero	1
daxx	0.944631887
ecad	0.498137483
egfr	0.764516537
erk	0.577292643
fadd	1
fak	0.591923407
fasr	0.545782221
frizzled	0.475982644
fyn	0.22502232
gck	0.10736328
gefhone	0.442891458
grk	0.538269436
gaonetwoonethree	1
gabone	0.295783344
gai	1
gaq	1
gas	1
gbgonetwoonethree	1
gbgi	1
gbgq	1
gbgs	1
graf	0.565704767
grbtwo	0.846077412
ikk	1
ilonetnfr	1
ilk	0.674575166
ipthree	1
ipthreerone	1
ikb	0.251264258
integrins	1
larg	0.472721073
mkkthree	0.686431764
mkksix	0.459014363
mkkseven	1
mkps	0.941660833
mlck	1
mlcp	1
mlkone	1
mlktwo	0.1476454
mlkthree	1
mmp	0.277864139
mek	0.625444873
mekkone	0.525951867
mekktwo	0.511887574
mekkthree	0.632378946
mekkfour	0.314998047
myc	0.287001388
myosin	0.246993443
nfkappab	0.833832501
nik	0.157866629
nck	0.742870136
pa	1
pak	0.550603946
pdefour	0.644952405
pdkone	0.149199817
pithreek	0.576763729
pifourk	0.260627906
pifivek	1
piptwothreefour	1
piptwofourfive	1
pipthreethreefourfive	1
pipfour	1
pka	0.783176506
pkc	0.615102114
pkcprimed	1
platwo	0.152230114
plcb	0.087667841
plcg	0.420759911
pld	0.537377037
pptwoa	0.642260124
pten	0.66632365
ptponeb	0.517016826
ptppest	1
ptpa	0.642260124
palphaonetwoonethreer	0.754832875
palphair	1
palphaqr	1
palphasr	1
pixcool	1
rgs	1
rkip	0.558658108
rac	0.626290709
raf	0.447253543
rafdep	1
rafloc	1
rafrest	1
ral	0.851148879
ralbpone	0.932877243
ralgds	1
rapone	0.14229984
ras	0.50985486
rasgrfgrp	0.506901753
rho	0.81240452
rhogdi	0.960926277
rhok	0.317466081
sapk	0.536378218
shptwo	0.876861595
sekone	1
shc	0.881154348
slug	0.489405018
smac	1
smadtwo	0.697043187
smadtwofour	0.61086801
snail	0.232057126
sos	0.2414527
src	0.523409289
stathmin	0.675372695
takone	0.263162822
taoonetwo	1
tgfr	0.730039198
tabonetwo	1
talin	0.62856524
tiam	0.288706829
tpltwo	0.54106891
trafs	1
trio	0.247993358
trx	0.869154134
vavtwo	0.678254905
vinc	0.733578109
wasp	0.577574298
xiap	0.754685423
alphaonetwoonethreer	0.667470881
alphair	0.764516537
alphaqr	0.334677949
alphasr	0.412643068
atm	0.275277168
bax	0.876235546
bcltwo	0.533314984
betacatenin	0.587296298
camp	1
cycg	0.419563804
etwofone	0.215103701
mdmtwo	0.059928711
mdmx	0.252334035
ponefiverhogef	0.889412011
ponetwozerorasgap	0.722228317
ponefourarf	0.627572038
ponefive	1
poneninezerorhogap	0.318434755
poneninezerorhogef	0.532391266
ptwoone	0.538047658
ptwoseven	0.760003209
pthreeeight	0.585443611
pfivethree	0.094410804
pninezerorsk	0.526494557
rb	0.741768558
wipone	0.428841168
ecm	0.188662958
extpump	1
egf	0.029514748
fas	0.545782221
wnt	0.241387578
alphaslig	1
ilonetnf	0.215897114
stress	1
tgfb	0.525064329
alphaonetwoonethreelig	1
alphailig	1
alphaqlig	1
dnadamage	1
