## Supplementary material for "CanSeer: A Method for Development and Clinical Translation of Personalized Cancer Therapeutics": TCGA_59_2355_RA_Results.csv

Quiescence	Apoptosis	Senescence	Metastasis	Uncharacterized	NormalProliferation	AbnormalProliferation	CellCycleArrest		egf	ecm	alphaqlig	alphailig	alphaslig	alphaonetwoonethreelig	stress	ilonetnf	extpump	fas	wnt	tgfb	DNAdamage	ac	cycline	cdctwozero	frizzled	ikk	mmp	myc	fak	slug	stathmin	trafs	pfivethree
0.390348333333333	0.393932499999999	0.0537625	0.017595	0.0391	0.0404033333333333	0.0550658333333333	0.0107525		0.029514748	0.188662958	0.1	0.85	0.6	1	1	0.215897114	1	0.545782221	0.241387578	0.525064329	0.9	0.26110272	0.198141251	0.733595073	0.475982644	1	0.277864139	0.287001388	0.591923407	0.489405018	0.675372695	1	0.094410804
	MEAN	SD	SEM
Quiescence	0.390348333333333	NaN	NaN
Apoptosis	0.393932499999999	NaN	NaN
Senescence	0.0537625	NaN	NaN
Metastasis	0.017595	NaN	NaN
Uncharacterized	0.0391	NaN	NaN
NormalProliferation	0.0404033333333333	NaN	NaN
AbnormalProliferation	0.0550658333333333	NaN	NaN
CellCycleArrest	0.0107525	NaN	NaN
