## Supplementary material for "CanSeer: A Method for Development and Clinical Translation of Personalized Cancer Therapeutics": Screening_TCGA_59_2355.csv

pfivethree	cycline	atm
0.40467984
	0.198141251
		0.438222452
0.40467984	0.198141251
0.40467984		0.438222452
	0.198141251	0.438222452
0.40467984	0.198141251	0.438222452
