## Supplementary material for "CanSeer: A Method for Development and Clinical Translation of Personalized Cancer Therapeutics": TCGA_59_2355_Treatment.xlsx

### Sheet: TCGA-59-2355
	Drug/Drug Combinations		Quiescence	Apoptosis	Senescence	Abnormal Proliferation	Normal Proliferation	Metastasis	Cell Cycle Arrest	Uncharacterized		Therapeutic Response Index		*Cytotoxicity Level (NT/C)
	APR-246		0.390022	0.405011	0.0710317	0.0345383	0.037145	0.017595	0.00651667	0.0391		16.7375		NT
	Dinaciclib		0.372558	0.392434	0.0591062	0.0531108	0.0447695	0.0241117	0.00795033	0.04692		10.7747		NT
	Carmustine		0.406314	0.388068	0.0579983	0.0169433	0.0658183	0.0221567	0.0123817	0.03128		22.1167		NT
	APR-246+Dinaciclib		0.413482	0.418044	0.0553917	0.021505	0.0283475	0.01564	0.00553917	0.04301		24.0263		NT
	APR-246+Carmustine		0.41837	0.395562	0.0583242	0.017595	0.025415	0.0247633	0.00228083	0.05865		20.6462		NT
	Dinaciclib+Carmustine		0.406966	0.380248	0.0531108	0.0169433	0.064515	0.02346	0.0087975	0.04692		21.0161		NT
	APR-246+Dinaciclib+Carmustine		0.415438	0.397191	0.0602792	0.0143367	0.0244375	0.025415	0.0130333	0.05083		22.2869		NT
	*Cytotoxicity threshold for TCGA-59-2355:			0.0202017
	Normal proliferation > Cytotoxicity threshold:			Non-Toxic(NT)
	Normal proliferation < Cytotoxicity threshold:			Cytotoxic(C)
