## Supplementary material for "CanSeer: A Method for Development and Clinical Translation of Personalized Cancer Therapeutics": Therapy2355_Model_ExhaustiveScreening_Combined.csv

Quiescence	Apoptosis	Senescence	AbnormalProliferation	NormalProliferation	Metastasis	CellCycleArrest	Uncharacterized		pfivethree	cycline	atm
0.3900225	0.405010833333333	0.0710316666666667	0.0345383333333333	0.037145	0.017595	0.00651666666666667	0.0391		0.40467984	-	-
0.372557833333333	0.392433666666667	0.0591061666666667	0.0531108333333333	0.0447695	0.0241116666666667	0.00795033333333333	0.04692		-	0.198141251	-
0.406314166666666	0.3880675	0.0579983333333333	0.0169433333333333	0.0658183333333333	0.0221566666666667	0.0123816666666667	0.03128		-	-	0.438222452
0.4134825	0.418044166666666	0.0553916666666667	0.021505	0.0283475	0.01564	0.00553916666666667	0.04301		0.40467984	0.198141251	-
0.41837	0.395561666666667	0.0583241666666667	0.017595	0.025415	0.0247633333333333	0.00228083333333333	0.05865		0.40467984	-	0.438222452
0.406965833333333	0.3802475	0.0531108333333333	0.0169433333333333	0.064515	0.02346	0.0087975	0.04692		-	0.198141251	0.438222452
0.4154375	0.397190833333333	0.0602791666666667	0.0143366666666667	0.0244375	0.025415	0.0130333333333333	0.05083		0.40467984	0.198141251	0.438222452
