## Supplementary material for "CanSeer: A Method for Development and Clinical Translation of Personalized Cancer Therapeutics": Therapy2355_Model_ExhaustiveScreening_Detail_1.csv (part 1 of 3)

Attractor	Associated Cell Fate	Basin Ratio	Attractor Type	atwozero	aa	ac	andthreefour	apc	arf	arhgaptwo	askone	actin	akt	arptwothree	brcaone	barrestin	bparvin	chkone	ca	cam	camk	camkk	cas	caspthree	caspeight	caspnine	cbp	cdctwozero	cdcfourtwo	cdhone	crk	csk	cyclina	cyclinb	cyclind	cycline	cytochromec	dag	dgk	dockoneeightzero	daxx	ecad	egfr	erk	fadd	fak	fasr	frizzled	fyn	gck	gefhone	grk	gaonetwoonethree	gabone	gai	gaq	gas	gbgonetwoonethree	gbgi	gbgq	gbgs	graf	grbtwo	ikk	ilonetnfr	ilk	ipthree	ipthreerone	ikb	integrins	larg	mkkthree	mkksix	mkkseven	mkps	mlck	mlcp	mlkone	mlktwo	mlkthree	mmp	mek	mekkone	mekktwo	mekkthree	mekkfour	myc	myosin	nfkappab	nik	nck	pa	pak	pdefour	pdkone	pithreek	pifourk	pifivek	piptwothreefour	piptwofourfive	pipthreethreefourfive	pipfour	pka	pkc	pkcprimed	platwo	plcb	plcg	pld	pptwoa	pten	ptponeb	ptppest	ptpa	palphaonetwoonethreer	palphair	palphaqr	palphasr	pixcool	rgs	rkip	rac	raf	rafdep	rafloc	rafrest	ral	ralbpone	ralgds	rapone	ras	rasgrfgrp	rho	rhogdi	rhok	sapk	shptwo	sekone	shc	slug	smac	smadtwo	smadtwofour	snail	sos	src	stathmin	takone	taoonetwo	tgfr	tabonetwo	talin	tiam	tpltwo	trafs	trio	trx	vavtwo	vinc	wasp	xiap	alphaonetwoonethreer	alphair	alphaqr	alphasr	atm	bax	bcltwo	betacatenin	camp	cycg	etwofone	mdmtwo	mdmx	ponefiverhogef	ponetwozerorasgap	ponefourarf	ponefive	poneninezerorhogap	poneninezerorhogef	ptwoone	ptwoseven	pthreeeight	pfivethree	pninezerorsk	rb	wipone	ecm	extpump	egf	fas	wnt	alphaslig	ilonetnf	stress	tgfb	alphaonetwoonethreelig	alphailig	alphaqlig	dnadamage
1	Quiescence	0.00391	Cyclic	1	1	1	1	1	1	1	1	1	0	0	1	1	0	1	0	1	0	1	1	0	1	1	1	0	0	1	1	1	0	1	0	0	0	0	1	0	0	1	0	1	1	1	0	0	1	1	1	1	0	1	0	0	1	1	1	1	1	0	1	1	0	0	1	0	1	1	1	1	0	1	1	1	1	1	1	0	0	1	1	0	0	0	1	1	1	1	1	0	0	1	1	1	1	0	1	0	0	1	1	0	1	0	0	1	0	0	1	1	1	0	0	1	1	0	0	1	0	1	0	0	1	1	1	0	0	1	1	1	1	0	1	1	0	1	0	1	1	1	1	0	1	0	1	1	1	1	1	1	0	1	1	1	1	0	0	0	1	1	0	0	0	1	0	0	0	1	0	1	1	1	1	0	1	1	1	1	0	0	1	0	1	1	1	0	1	0	0	0	1	0	1	1	1	1	0	1
1	Quiescence	0.00391	Cyclic	1	0	1	1	0	1	1	1	1	0	0	1	1	0	1	0	0	1	1	1	0	1	1	1	0	0	1	1	1	1	1	0	0	0	0	1	0	0	1	1	0	1	1	0	0	1	1	1	1	1	1	1	0	1	1	1	1	1	0	1	1	0	0	0	1	0	0	0	1	0	1	0	1	1	1	1	0	0	1	1	0	0	0	1	1	0	1	1	0	1	0	1	1	1	0	1	0	0	0	1	0	1	1	0	1	0	1	0	0	1	0	1	1	1	0	0	1	0	1	0	0	1	1	1	1	0	1	1	1	1	1	1	0	1	1	0	1	0	1	1	1	1	0	1	1	1	1	0	0	0	1	1	1	1	0	0	0	1	0	1	0	0	1	1	1	1	0	0	1	1	0	1	1	0	1	1	1	1	1	0	0	1	1	0	0	1	0	0	0	1	0	1	1	1	1	0	1
1	Quiescence	0.00391	Cyclic	0	1	1	1	1	1	1	1	1	0	0	1	1	0	1	1	0	0	0	1	0	1	1	0	0	0	1	1	0	0	1	0	0	0	0	1	0	0	1	0	1	1	1	0	0	1	1	1	1	0	0	0	0	1	1	0	1	1	0	1	1	0	0	0	1	0	1	0	1	0	1	1	0	1	1	1	0	0	1	1	1	0	0	1	1	1	1	0	0	0	1	1	0	0	0	1	0	0	1	1	0	1	1	0	1	0	0	1	1	1	0	0	1	1	0	0	0	0	1	0	0	1	1	0	1	0	1	1	1	1	0	1	1	1	1	0	1	1	1	1	0	1	0	1	1	1	1	1	0	0	1	1	1	1	1	0	0	1	1	0	0	0	1	0	0	0	1	0	1	1	1	1	0	1	1	1	1	0	0	1	0	1	1	1	0	1	0	0	0	1	0	1	1	1	1	0	1
1	Quiescence	0.00391	Cyclic	1	1	1	1	0	1	1	1	1	0	0	1	1	0	1	1	1	0	0	1	0	1	1	0	0	0	1	1	0	1	1	0	0	0	0	1	0	0	1	0	0	1	1	0	0	0	1	1	1	1	0	0	0	1	1	1	1	1	0	1	1	0	0	0	0	1	0	0	1	0	1	0	0	1	1	1	0	0	1	1	0	0	0	1	1	1	0	1	0	1	0	1	1	1	0	1	1	0	0	1	0	1	1	0	1	0	1	0	0	1	0	1	1	1	0	0	0	0	1	0	0	1	1	0	0	0	1	1	1	1	1	1	0	0	1	0	1	0	1	1	1	1	0	1	1	1	1	0	0	0	1	1	1	1	0	0	0	1	0	1	0	0	1	1	1	1	0	0	1	1	0	1	0	0	1	1	1	1	1	0	0	1	1	0	0	1	0	0	0	1	0	1	1	1	1	0	1
1	Quiescence	0.00391	Cyclic	1	1	1	1	1	1	1	1	1	0	0	1	1	0	1	0	1	0	1	1	0	1	1	1	0	0	1	1	1	0	1	0	0	0	0	1	0	0	1	0	1	1	1	0	0	1	1	1	1	0	1	0	0	1	1	1	1	1	0	1	1	0	0	1	0	0	1	1	1	0	1	1	1	1	1	1	0	0	1	1	0	0	0	1	1	0	1	1	0	0	1	1	1	1	0	1	0	0	1	1	0	1	0	0	1	0	0	1	1	1	0	0	1	1	0	0	1	0	1	0	0	1	1	1	0	0	1	1	1	1	0	1	1	0	1	0	1	1	1	1	0	1	0	1	1	1	1	1	1	0	1	1	1	1	0	0	0	1	1	0	0	0	1	0	0	0	1	0	1	1	1	1	0	1	1	1	1	0	0	1	0	1	1	1	0	1	0	0	0	1	0	1	1	1	1	0	1
1	Quiescence	0.00391	Cyclic	0	0	1	1	0	1	1	1	1	0	0	1	1	0	1	0	0	1	1	1	0	1	1	1	0	0	1	1	1	1	1	0	0	0	0	1	0	0	1	1	0	1	1	0	0	1	1	1	1	1	1	1	0	1	1	1	1	1	0	1	1	0	0	0	1	0	0	0	1	0	1	0	1	1	1	1	0	0	1	1	0	0	0	1	1	1	1	1	0	1	0	1	1	1	0	1	0	0	0	1	0	1	1	0	1	0	1	0	0	1	0	1	1	1	0	0	1	0	1	0	0	1	1	1	1	0	1	1	1	1	1	1	0	1	1	0	1	0	1	1	1	1	0	1	1	1	1	0	0	0	1	1	1	1	0	0	0	1	0	1	0	0	1	1	1	1	0	0	1	1	0	1	1	0	1	1	1	1	1	0	0	1	1	0	0	1	0	0	0	1	0	1	1	1	1	0	1
1	Quiescence	0.00391	Cyclic	1	1	1	1	1	1	1	1	1	0	0	1	1	0	1	1	0	0	0	1	0	1	1	0	0	0	1	1	0	0	1	0	0	0	0	1	0	0	1	0	1	1	1	0	0	1	1	1	1	0	0	0	0	1	1	0	1	1	0	1	1	0	0	0	1	1	1	0	1	0	1	1	0	1	1	1	0	0	1	1	1	0	0	1	1	1	1	0	0	0	1	1	0	0	0	1	0	0	1	1	0	1	1	0	1	0	0	1	1	1	0	0	1	1	0	0	0	0	1	0	0	1	1	0	1	0	1	1	1	1	0	1	1	1	1	0	1	1	1	1	0	1	0	1	1	1	1	1	0	0	1	1	1	1	1	0	0	1	1	0	0	0	1	0	0	0	1	0	1	1	1	1	0	1	1	1	1	0	0	1	0	1	1	1	0	1	0	0	0	1	0	1	1	1	1	0	1
1	Quiescence	0.00391	Cyclic	1	1	1	1	0	1	1	1	1	0	0	1	1	0	1	1	1	0	0	1	0	1	1	0	0	0	1	1	0	1	1	0	0	0	0	1	0	0	1	0	0	1	1	0	0	0	1	1	1	1	0	0	0	1	1	1	1	1	0	1	1	0	0	0	0	0	0	0	1	0	1	0	0	1	1	1	0	0	1	1	0	0	0	1	1	0	0	1	0	1	0	1	1	1	0	1	1	0	0	1	0	1	1	0	1	0	1	0	0	1	0	1	1	1	0	0	0	0	1	0	0	1	1	0	0	0	1	1	1	1	1	1	0	0	1	0	1	0	1	1	1	1	0	1	1	1	1	0	0	0	1	1	1	1	0	0	0	1	0	1	0	0	1	1	1	1	0	0	1	1	0	1	0	0	1	1	1	1	1	0	0	1	1	0	0	1	0	0	0	1	0	1	1	1	1	0	1
1	Quiescence	0.00391	Cyclic	0	1	1	1	1	1	1	1	1	0	0	1	1	0	1	0	1	0	1	1	0	1	1	1	0	0	1	1	1	0	1	0	0	0	0	1	0	0	1	0	1	1	1	0	0	1	1	1	1	0	1	0	0	1	1	1	1	1	0	1	1	0	0	1	0	0	1	1	1	0	1	1	1	1	1	1	0	0	1	1	0	0	0	1	1	1	1	1	0	0	1	1	1	1	0	1	0	0	1	1	0	1	0	0	1	0	0	1	1	1	0	0	1	1	0	0	1	0	1	0	0	1	1	1	0	0	1	1	1	1	0	1	1	0	1	0	1	1	1	1	0	1	0	1	1	1	1	1	1	0	1	1	1	1	0	0	0	1	1	0	0	0	1	0	0	0	1	0	1	1	1	1	0	1	1	1	1	0	0	1	0	1	1	1	0	1	0	0	0	1	0	1	1	1	1	0	1
1	Quiescence	0.00391	Cyclic	1	0	1	1	0	1	1	1	1	0	0	1	1	0	1	0	0	1	1	1	0	1	1	1	0	0	1	1	1	1	1	0	0	0	0	1	0	0	1	1	0	1	1	0	0	1	1	1	1	1	1	1	0	1	1	1	1	1	0	1	1	0	0	0	1	1	0	0	1	0	1	0	1	1	1	1	0	0	1	1	0	0	0	1	1	1	1	1	0	1	0	1	1	1	0	1	0	0	0	1	0	1	1	0	1	0	1	0	0	1	0	1	1	1	0	0	1	0	1	0	0	1	1	1	1	0	1	1	1	1	1	1	0	1	1	0	1	0	1	1	1	1	0	1	1	1	1	0	0	0	1	1	1	1	0	0	0	1	0	1	0	0	1	1	1	1	0	0	1	1	0	1	1	0	1	1	1	1	1	0	0	1	1	0	0	1	0	0	0	1	0	1	1	1	1	0	1
1	Quiescence	0.00391	Cyclic	1	1	1	1	1	1	1	1	1	0	0	1	1	0	1	1	0	0	0	1	0	1	1	0	0	0	1	1	0	0	1	0	0	0	0	1	0	0	1	0	1	1	1	0	0	1	1	1	1	0	0	0	0	1	1	0	1	1	0	1	1	0	0	0	1	0	1	0	1	0	1	1	0	1	1	1	0	0	1	1	1	0	0	1	1	0	1	0	0	0	1	1	0	0	0	1	0	0	1	1	0	1	1	0	1	0	0	1	1	1	0	0	1	1	0	0	0	0	1	0	0	1	1	0	1	0	1	1	1	1	0	1	1	1	1	0	1	1	1	1	0	1	0	1	1	1	1	1	0	0	1	1	1	1	1	0	0	1	1	0	0	0	1	0	0	0	1	0	1	1	1	1	0	1	1	1	1	0	0	1	0	1	1	1	0	1	0	0	0	1	0	1	1	1	1	0	1
1	Quiescence	0.00391	Cyclic	0	1	1	1	0	1	1	1	1	0	0	1	1	0	1	1	1	0	0	1	0	1	1	0	0	0	1	1	0	1	1	0	0	0	0	1	0	0	1	0	0	1	1	0	0	0	1	1	1	1	0	0	0	1	1	1	1	1	0	1	1	0	0	0	0	0	0	0	1	0	1	0	0	1	1	1	0	0	1	1	0	0	0	1	1	1	0	1	0	1	0	1	1	1	0	1	1	0	0	1	0	1	1	0	1	0	1	0	0	1	0	1	1	1	0	0	0	0	1	0	0	1	1	0	0	0	1	1	1	1	1	1	0	0	1	0	1	0	1	1	1	1	0	1	1	1	1	0	0	0	1	1	1	1	0	0	0	1	0	1	0	0	1	1	1	1	0	0	1	1	0	1	0	0	1	1	1	1	1	0	0	1	1	0	0	1	0	0	0	1	0	1	1	1	1	0	1
2	Quiescence + Apoptosis	0.00391	Cyclic	1	1	0	1	1	1	1	1	1	0	0	0	1	0	1	1	0	1	0	1	0	1	1	0	1	0	0	1	0	1	0	0	0	0	0	1	0	1	0	0	0	1	1	1	0	1	1	0	1	0	0	0	1	1	1	0	0	0	0	1	1	0	0	0	1	0	0	0	1	0	1	0	0	1	1	1	0	0	1	1	1	0	0	0	1	0	1	0	0	0	0	1	0	0	0	1	0	0	1	1	0	1	1	0	1	0	0	1	1	1	0	0	1	1	0	0	0	0	1	1	1	0	0	0	1	1	1	1	1	1	0	1	1	1	1	0	0	1	1	1	0	1	0	0	1	1	0	0	0	0	1	1	1	1	1	1	0	1	1	0	0	1	1	1	1	0	1	1	1	1	1	1	0	1	1	1	1	1	0	0	1	1	1	1	0	1	0	1	0	1	0	1	0	1	1	0	1
2	Quiescence + Apoptosis	0.00391	Cyclic	0	1	0	1	0	1	1	0	1	0	0	1	1	0	0	1	1	0	0	1	0	1	1	0	1	0	0	1	0	0	0	1	0	0	0	1	0	1	0	0	0	1	1	1	0	0	1	0	1	1	0	0	1	1	1	1	0	0	0	1	1	0	0	0	0	0	0	0	1	0	1	0	0	0	1	1	0	0	1	1	0	0	0	0	1	1	0	1	0	1	1	1	1	1	0	1	1	0	0	1	0	1	1	0	1	0	1	0	1	1	0	1	1	1	1	0	0	0	1	1	1	0	0	0	0	1	1	1	1	1	1	1	0	0	1	0	0	1	1	1	0	1	1	0	1	1	0	1	0	0	1	1	1	1	0	1	0	1	0	1	0	0	1	1	0	0	1	1	0	1	0	1	0	1	1	1	1	0	0	1	1	1	1	1	0	1	0	1	0	1	0	1	0	1	1	0	1
2	Quiescence + Apoptosis	0.00391	Cyclic	1	1	0	1	1	1	1	0	1	0	0	0	1	0	1	0	1	0	1	1	0	1	1	1	1	0	0	1	1	1	0	1	0	0	0	1	0	1	0	0	1	1	1	1	0	1	1	0	0	0	1	0	1	1	1	1	0	0	1	1	1	0	0	1	0	1	1	1	1	0	1	1	1	0	1	1	0	0	1	1	0	0	0	0	1	1	1	1	0	1	1	0	1	1	0	1	0	0	1	1	0	1	0	0	1	0	1	1	1	1	0	0	1	1	0	0	1	0	1	0	1	0	0	1	0	0	1	1	1	1	0	1	1	0	1	0	0	1	1	1	0	1	0	0	1	1	0	0	1	0	1	1	1	1	0	1	0	1	1	0	0	1	1	1	1	0	0	1	1	1	0	1	1	1	1	0	1	1	1	1	1	1	1	1	0	1	0	1	0	1	0	1	0	1	1	0	1
2	Quiescence + Apoptosis	0.00391	Cyclic	1	0	0	1	0	1	1	0	1	1	0	1	1	0	0	0	0	1	1	1	0	1	1	1	1	0	0	1	1	0	0	0	0	0	0	1	0	1	0	1	1	1	1	1	0	1	1	0	1	1	1	1	1	1	1	1	0	0	0	1	1	0	0	0	1	0	1	0	1	0	1	0	0	1	1	1	0	0	1	1	0	0	0	0	1	0	1	1	0	0	0	1	1	1	0	1	0	0	0	1	0	1	1	0	1	0	0	0	0	1	0	1	0	0	1	0	1	0	1	0	1	0	0	1	1	0	1	0	1	1	1	1	0	1	1	0	0	1	1	1	0	1	0	0	1	1	0	0	0	0	1	1	1	1	0	1	0	1	0	1	0	0	1	1	0	0	0	1	0	1	0	1	1	1	1	1	1	0	1	1	1	0	1	1	0	1	0	1	0	1	0	1	0	1	1	0	1
2	Quiescence + Apoptosis	0.00391	Cyclic	0	1	0	1	1	1	1	1	1	0	0	0	1	0	1	1	0	1	0	1	0	1	1	0	1	0	0	1	0	1	0	0	0	0	0	1	0	1	0	0	0	1	1	1	0	1	1	0	1	0	0	0	1	1	1	0	0	0	0	1	1	0	0	0	1	0	0	0	1	0	1	0	0	1	1	1	0	0	1	1	1	0	0	0	1	1	1	0	0	0	0	1	0	0	0	1	0	0	1	1	0	1	1	0	1	0	0	1	1	1	0	0	1	1	0	0	0	0	1	1	1	0	0	0	1	1	1	1	1	1	0	1	1	1	1	0	0	1	1	1	0	1	0	0	1	1	0	0	0	0	1	1	1	1	1	1	0	1	1	0	0	1	1	1	1	0	1	1	1	1	1	1	0	1	1	1	1	1	0	0	1	1	1	1	0	1	0	1	0	1	0	1	0	1	1	0	1
2	Quiescence + Apoptosis	0.00391	Cyclic	1	1	0	1	0	1	1	0	1	0	0	1	1	0	0	1	1	0	0	1	0	1	1	0	1	0	0	1	0	0	0	1	0	0	0	1	0	1	0	0	0	1	1	1	0	0	1	0	1	1	0	0	1	1	1	1	0	0	0	1	1	0	0	0	0	1	0	0	1	0	1	0	0	0	1	1	0	0	1	1	0	0	0	0	1	1	0	1	0	1	1	1	1	1	0	1	1	0	0	1	0	1	1	0	1	0	1	0	1	1	0	1	1	1	1	0	0	0	1	1	1	0	0	0	0	1	1	1	1	1	1	1	0	0	1	0	0	1	1	1	0	1	1	0	1	1	0	1	0	0	1	1	1	1	0	1	0	1	0	1	0	0	1	1	0	0	1	1	0	1	0	1	0	1	1	1	1	0	0	1	1	1	1	1	0	1	0	1	0	1	0	1	0	1	1	0	1
2	Quiescence + Apoptosis	0.00391	Cyclic	1	1	0	1	1	1	1	0	1	0	0	0	1	0	1	0	1	0	1	1	0	1	1	1	1	0	0	1	1	1	0	1	0	0	0	1	0	1	0	0	1	1	1	1	0	1	1	0	0	0	1	0	1	1	1	1	0	0	1	1	1	0	0	1	0	0	1	1	1	0	1	1	1	0	1	1	0	0	1	1	0	0	0	0	1	0	1	1	0	1	1	0	1	1	0	1	0	0	1	1	0	1	0	0	1	0	1	1	1	1	0	0	1	1	0	0	1	0	1	0	1	0	0	1	0	0	1	1	1	1	0	1	1	0	1	0	0	1	1	1	0	1	0	0	1	1	0	0	1	0	1	1	1	1	0	1	0	1	1	0	0	1	1	1	1	0	0	1	1	1	0	1	1	1	1	0	1	1	1	1	1	1	1	1	0	1	0	1	0	1	0	1	0	1	1	0	1
2	Quiescence + Apoptosis	0.00391	Cyclic	0	0	0	1	0	1	1	0	1	1	0	1	1	0	0	0	0	1	1	1	0	1	1	1	1	0	0	1	1	0	0	0	0	0	0	1	0	1	0	1	1	1	1	1	0	1	1	0	1	1	1	1	1	1	1	1	0	0	0	1	1	0	0	0	1	0	1	0	1	0	1	0	0	1	1	1	0	0	1	1	0	0	0	0	1	1	1	1	0	0	0	1	1	1	0	1	0	0	0	1	0	1	1	0	1	0	0	0	0	1	0	1	0	0	1	0	1	0	1	0	1	0	0	1	1	0	1	0	1	1	1	1	0	1	1	0	0	1	1	1	0	1	0	0	1	1	0	0	0	0	1	1	1	1	0	1	0	1	0	1	0	0	1	1	0	0	0	1	0	1	0	1	1	1	1	1	1	0	1	1	1	0	1	1	0	1	0	1	0	1	0	1	0	1	1	0	1
2	Quiescence + Apoptosis	0.00391	Cyclic	1	1	0	1	1	1	1	1	1	0	0	0	1	0	1	1	0	1	0	1	0	1	1	0	1	0	0	1	0	1	0	0	0	0	0	1	0	1	0	0	0	1	1	1	0	1	1	0	1	0	0	0	1	1	1	0	0	0	0	1	1	0	0	0	1	1	0	0	1	0	1	0	0	1	1	1	0	0	1	1	1	0	0	0	1	1	1	0	0	0	0	1	0	0	0	1	0	0	1	1	0	1	1	0	1	0	0	1	1	1	0	0	1	1	0	0	0	0	1	1	1	0	0	0	1	1	1	1	1	1	0	1	1	1	1	0	0	1	1	1	0	1	0	0	1	1	0	0	0	0	1	1	1	1	1	1	0	1	1	0	0	1	1	1	1	0	1	1	1	1	1	1	0	1	1	1	1	1	0	0	1	1	1	1	0	1	0	1	0	1	0	1	0	1	1	0	1
2	Quiescence + Apoptosis	0.00391	Cyclic	1	1	0	1	0	1	1	0	1	0	0	1	1	0	0	1	1	0	0	1	0	1	1	0	1	0	0	1	0	0	0	1	0	0	0	1	0	1	0	0	0	1	1	1	0	0	1	0	1	1	0	0	1	1	1	1	0	0	0	1	1	0	0	0	0	0	0	0	1	0	1	0	0	0	1	1	0	0	1	1	0	0	0	0	1	0	0	1	0	1	1	1	1	1	0	1	1	0	0	1	0	1	1	0	1	0	1	0	1	1	0	1	1	1	1	0	0	0	1	1	1	0	0	0	0	1	1	1	1	1	1	1	0	0	1	0	0	1	1	1	0	1	1	0	1	1	0	1	0	0	1	1	1	1	0	1	0	1	0	1	0	0	1	1	0	0	1	1	0	1	0	1	0	1	1	1	1	0	0	1	1	1	1	1	0	1	0	1	0	1	0	1	0	1	1	0	1
2	Quiescence + Apoptosis	0.00391	Cyclic	0	1	0	1	1	1	1	0	1	0	0	0	1	0	1	0	1	0	1	1	0	1	1	1	1	0	0	1	1	1	0	1	0	0	0	1	0	1	0	0	1	1	1	1	0	1	1	0	0	0	1	0	1	1	1	1	0	0	1	1	1	0	0	1	0	0	1	1	1	0	1	1	1	0	1	1	0	0	1	1	0	0	0	0	1	1	1	1	0	1	1	0	1	1	0	1	0	0	1	1	0	1	0	0	1	0	1	1	1	1	0	0	1	1	0	0	1	0	1	0	1	0	0	1	0	0	1	1	1	1	0	1	1	0	1	0	0	1	1	1	0	1	0	0	1	1	0	0	1	0	1	1	1	1	0	1	0	1	1	0	0	1	1	1	1	0	0	1	1	1	0	1	1	1	1	0	1	1	1	1	1	1	1	1	0	1	0	1	0	1	0	1	0	1	1	0	1
2	Quiescence + Apoptosis	0.00391	Cyclic	1	0	0	1	0	1	1	0	1	1	0	1	1	0	0	0	0	1	1	1	0	1	1	1	1	0	0	1	1	0	0	0	0	0	0	1	0	1	0	1	1	1	1	1	0	1	1	0	1	1	1	1	1	1	1	1	0	0	0	1	1	0	0	0	1	1	1	0	1	0	1	0	0	1	1	1	0	0	1	1	0	0	0	0	1	1	1	1	0	0	0	1	1	1	0	1	0	0	0	1	0	1	1	0	1	0	0	0	0	1	0	1	0	0	1	0	1	0	1	0	1	0	0	1	1	0	1	0	1	1	1	1	0	1	1	0	0	1	1	1	0	1	0	0	1	1	0	0	0	0	1	1	1	1	0	1	0	1	0	1	0	0	1	1	0	0	0	1	0	1	0	1	1	1	1	1	1	0	1	1	1	0	1	1	0	1	0	1	0	1	0	1	0	1	1	0	1
3	Senescence	0.00391	Cyclic	1	1	0	1	0	1	1	1	1	1	0	0	1	0	1	1	1	1	1	1	0	0	1	0	0	0	1	1	0	1	1	1	0	0	0	1	0	0	0	0	1	0	1	0	0	1	1	0	0	1	1	1	0	1	0	1	1	0	0	1	1	1	0	0	1	1	0	0	1	0	1	1	1	1	1	1	0	1	1	1	0	0	0	1	1	1	1	1	0	0	1	1	1	0	0	1	0	0	0	1	0	1	1	0	1	0	0	0	0	1	0	0	1	1	1	0	1	0	1	1	1	0	0	1	1	0	1	1	1	1	1	1	1	1	1	0	0	0	0	0	0	1	1	0	0	1	0	1	0	0	1	1	1	1	0	1	0	1	1	0	0	0	1	1	1	1	1	0	1	1	0	1	0	1	0	1	1	0	0	1	0	0	1	1	0	1	0	0	0	1	1	1	0	1	0	0	1
3	Senescence	0.00391	Cyclic	1	1	0	1	1	1	1	1	1	0	0	1	0	0	0	1	1	1	1	1	0	0	1	1	0	0	1	1	1	0	1	1	0	0	0	1	0	0	0	0	0	0	1	0	0	1	1	0	1	1	1	1	0	1	0	1	1	0	1	1	1	1	0	0	1	0	1	0	1	0	1	0	1	0	1	1	0	1	1	1	0	0	0	1	1	0	1	1	0	0	0	0	1	0	0	1	0	0	1	1	0	1	1	0	1	0	1	1	1	1	0	1	0	0	0	0	1	0	1	0	1	0	0	1	1	0	1	1	1	1	0	1	0	1	1	0	0	1	0	0	1	1	0	0	1	1	0	0	0	0	1	1	1	1	0	1	0	1	0	0	0	1	1	0	0	0	0	0	0	1	1	1	1	0	0	0	1	1	0	0	0	1	1	0	0	1	0	0	0	1	1	1	0	1	0	0	1
3	Senescence	0.00391	Cyclic	0	1	0	1	0	1	1	1	1	1	0	0	1	0	1	1	1	1	1	1	0	0	1	0	0	0	1	1	0	1	1	1	0	0	0	1	0	0	0	0	1	0	1	0	0	1	1	0	0	1	1	1	0	1	0	1	1	0	0	1	1	1	0	0	1	0	0	0	1	0	1	1	1	1	1	1	0	1	1	1	0	0	0	1	1	1	1	1	0	0	1	1	1	0	0	1	0	0	0	1	0	1	1	0	1	0	0	0	0	1	0	0	1	1	1	0	1	0	1	1	1	0	0	1	1	0	1	1	1	1	1	1	1	1	1	0	0	0	0	0	0	1	1	0	1	1	0	1	0	0	1	1	1	1	0	1	0	1	1	0	0	0	1	1	1	1	1	0	1	1	1	1	0	1	0	1	1	0	1	1	0	0	1	1	0	1	0	0	0	1	1	1	0	1	0	0	1
3	Senescence	0.00391	Cyclic	1	1	0	1	1	1	1	1	1	0	0	1	0	0	0	1	1	1	1	1	0	0	1	1	0	0	1	1	1	1	1	0	0	0	0	1	0	0	0	0	0	0	1	0	0	1	1	0	1	1	1	1	0	1	0	1	1	0	1	1	1	1	0	0	1	1	1	0	1	0	1	0	1	0	1	1	0	1	1	1	0	0	0	1	1	1	1	1	0	0	0	0	1	0	0	1	0	0	1	1	0	1	1	0	1	0	1	1	1	1	0	1	0	0	0	0	1	0	1	0	1	0	0	1	1	0	1	1	1	1	0	1	0	1	1	0	0	1	0	0	1	1	0	0	0	1	0	0	0	0	1	1	1	1	0	1	0	1	0	0	0	1	1	0	0	0	0	0	0	0	1	1	1	0	0	0	1	1	0	0	0	1	1	0	0	1	0	0	0	1	1	1	0	1	0	0	1
3	Senescence	0.00391	Cyclic	1	1	0	1	0	1	1	1	1	1	0	0	1	0	1	1	1	1	1	1	0	0	1	0	0	0	1	1	0	0	1	1	0	0	0	1	0	0	0	0	1	0	1	0	0	1	1	0	0	1	1	1	0	1	0	1	1	0	0	1	1	1	0	0	1	0	0	0	1	0	1	1	1	1	1	1	0	1	1	1	0	0	0	1	1	0	1	1	0	0	1	1	1	0	0	1	0	0	0	1	0	1	1	0	1	0	0	0	0	1	0	0	1	1	1	0	1	0	1	1	1	0	0	1	1	0	1	1	1	1	1	1	1	1	1	0	0	0	0	0	0	1	1	0	1	1	0	1	0	0	1	1	1	1	0	1	0	1	1	0	0	0	1	1	1	1	1	0	1	1	0	1	0	1	0	1	1	0	0	1	0	0	1	1	0	1	0	0	0	1	1	1	0	1	0	0	1
3	Senescence	0.00391	Cyclic	0	1	0	1	1	1	1	1	1	0	0	1	0	0	0	1	1	1	1	1	0	0	1	1	0	0	1	1	1	1	1	1	0	0	0	1	0	0	0	0	0	0	1	0	0	1	1	0	1	1	1	1	0	1	0	1	1	0	1	1	1	1	0	0	1	0	1	0	1	0	1	0	1	0	1	1	0	1	1	1	0	0	0	1	1	1	1	1	0	0	0	0	1	0	0	1	0	0	1	1	0	1	1	0	1	0	1	1	1	1	0	1	0	0	0	0	1	0	1	0	1	0	0	1	1	0	1	1	1	1	0	1	0	1	1	0	0	1	0	0	1	1	0	0	1	1	0	0	0	0	1	1	1	1	0	1	0	1	0	0	0	1	1	0	0	0	0	0	1	1	1	1	1	0	0	0	1	1	1	0	0	1	1	0	0	1	0	0	0	1	1	1	0	1	0	0	1
3	Senescence	0.00391	Cyclic	1	1	0	1	0	1	1	1	1	1	0	1	1	0	1	1	1	1	1	1	0	0	1	0	0	0	1	1	0	0	1	1	0	0	0	1	0	0	0	0	1	0	1	0	0	1	1	0	0	1	1	1	0	1	0	1	1	0	0	1	1	1	0	0	1	1	0	0	1	0	1	1	1	1	1	1	0	1	1	1	0	0	0	1	1	1	1	1	0	0	1	1	1	0	0	1	0	0	0	1	0	1	1	0	1	0	0	0	0	1	0	0	1	1	1	0	1	0	1	1	1	0	0	1	1	0	1	1	1	1	1	1	1	1	1	0	0	0	0	0	0	1	1	0	0	1	0	1	0	0	1	1	1	1	0	1	0	1	1	0	0	0	1	1	1	1	1	0	1	1	1	1	0	1	0	1	1	0	1	1	0	0	1	1	0	1	0	0	0	1	1	1	0	1	0	0	1
3	Senescence	0.00391	Cyclic	1	1	0	1	1	1	1	1	1	0	0	1	0	0	1	1	1	1	1	1	0	0	1	1	0	0	1	1	1	1	1	0	0	0	0	1	0	0	0	0	0	0	1	0	0	1	1	0	1	1	1	1	0	1	0	1	1	0	1	1	1	1	0	0	1	0	1	0	1	0	1	0	1	0	1	1	0	1	1	1	0	0	0	1	1	0	1	1	0	0	0	0	1	0	0	1	0	0	1	1	0	1	1	0	1	0	1	1	1	1	0	1	0	0	0	0	1	0	1	0	1	0	0	1	1	0	1	1	1	1	0	1	0	1	1	0	0	1	0	0	1	1	0	0	1	1	0	0	0	0	1	1	1	1	0	1	0	1	0	0	0	1	1	0	0	0	0	0	1	0	1	1	1	0	0	0	1	1	1	0	0	1	1	0	0	1	0	0	0	1	1	1	0	1	0	0	1
3	Senescence	0.00391	Cyclic	0	1	0	1	0	1	1	1	1	1	0	1	1	0	1	1	1	1	1	1	0	0	1	0	0	0	1	1	0	0	1	1	0	0	0	1	0	0	0	0	1	0	1	0	0	1	1	0	0	1	1	1	0	1	0	1	1	0	0	1	1	1	0	0	1	0	0	0	1	0	1	1	1	1	1	1	0	1	1	1	0	0	0	1	1	1	1	1	0	0	1	1	1	0	0	1	0	0	0	1	0	1	1	0	1	0	0	0	0	1	0	0	1	1	1	0	1	0	1	1	1	0	0	1	1	0	1	1	1	1	1	1	1	1	1	0	0	0	0	0	0	1	1	0	1	1	0	1	0	0	1	1	1	1	0	1	0	1	1	0	0	0	1	1	1	1	1	0	0	1	0	1	0	1	0	1	1	0	0	1	0	0	1	1	0	1	0	0	0	1	1	1	0	1	0	0	1
3	Senescence	0.00391	Cyclic	1	1	0	1	1	1	1	1	1	0	0	0	0	0	1	1	1	1	1	1	0	0	1	1	0	0	1	1	1	1	1	1	0	1	0	1	0	0	0	0	0	0	1	0	0	1	1	0	1	1	1	1	0	1	0	1	1	0	1	1	1	1	0	0	1	1	1	0	1	0	1	0	1	0	1	1	0	1	1	1	0	0	0	1	1	1	1	1	0	0	0	0	1	0	0	1	0	0	1	1	0	1	1	0	1	0	1	1	1	1	0	1	0	0	0	0	1	0	1	0	1	0	0	1	1	0	1	1	1	1	0	1	0	1	1	0	0	1	0	0	1	1	0	0	0	1	0	0	0	0	1	1	1	1	0	1	0	1	0	0	0	1	0	0	0	0	0	0	1	1	1	1	1	0	0	0	1	1	1	0	0	1	1	0	0	1	0	0	0	1	1	1	0	1	0	0	1
3	Senescence	0.00391	Cyclic	1	1	0	1	0	1	1	1	1	1	0	1	1	0	0	1	1	1	1	1	0	0	0	0	0	0	1	1	0	0	1	1	0	0	0	1	0	0	0	0	1	0	1	0	0	1	1	0	0	1	1	1	0	1	0	1	1	0	0	1	1	1	0	0	1	0	0	0	1	0	1	1	1	1	1	1	0	1	1	1	0	0	0	1	1	0	1	1	0	0	1	1	1	0	0	1	0	0	0	1	0	1	1	0	1	0	0	0	0	1	0	0	1	1	1	0	1	0	1	1	1	0	0	1	1	0	1	1	1	1	1	1	1	1	1	0	0	0	0	0	0	1	1	0	1	1	0	1	0	0	1	1	1	1	0	1	0	1	1	0	0	0	1	1	1	1	1	0	1	1	1	1	0	1	0	1	1	0	1	1	0	0	0	1	0	1	0	0	0	1	1	1	0	1	0	0	1
3	Senescence	0.00391	Cyclic	0	1	0	1	1	1	1	1	1	0	0	1	0	0	1	1	1	1	1	1	0	0	1	1	0	0	1	1	1	1	1	0	0	0	0	1	0	0	0	0	0	0	1	0	0	1	1	0	1	1	1	1	0	1	0	1	1	0	1	1	1	1	0	0	1	0	1	0	1	0	1	0	1	0	1	1	0	1	1	1	0	0	0	1	1	1	1	1	0	0	0	0	1	0	0	1	0	0	1	1	0	1	1	0	1	0	1	1	1	1	0	1	0	0	0	0	1	0	1	0	1	0	0	1	1	0	1	1	1	1	0	1	0	1	1	0	0	1	0	0	1	1	0	0	1	1	0	0	0	0	1	1	1	1	0	1	0	1	0	0	0	1	1	0	0	0	0	0	0	0	1	1	1	0	0	0	1	1	1	0	0	1	1	0	0	1	0	0	0	1	1	1	0	1	0	0	1
4	AbnormalProliferation	0.00391	Cyclic	1	1	0	1	0	1	1	1	1	0	1	1	0	0	1	1	1	1	0	1	0	1	1	1	0	0	1	1	1	0	1	0	0	0	0	1	0	0	0	1	0	1	0	0	1	1	1	1	1	1	1	0	0	1	0	0	1	0	0	1	1	0	0	0	1	0	0	0	1	0	1	0	0	1	1	1	0	1	1	1	0	0	0	0	1	0	0	1	0	1	0	1	1	0	0	1	0	0	0	1	0	1	1	0	1	0	1	0	0	1	0	1	0	0	0	0	0	0	1	0	0	1	1	0	1	1	1	0	1	1	1	1	0	0	1	0	0	0	1	1	1	1	0	1	1	1	0	0	0	0	1	1	0	1	0	1	1	1	0	0	0	1	1	1	1	1	0	0	1	1	1	1	1	1	1	1	0	1	1	0	0	1	1	0	0	1	0	0	1	1	0	1	0	1	1	0	1
4	AbnormalProliferation	0.00391	Cyclic	0	1	0	1	1	1	1	1	1	0	1	1	1	0	1	1	1	0	1	1	0	1	1	1	0	0	1	1	1	0	1	0	0	0	0	0	0	0	0	0	1	1	0	0	1	1	1	1	1	1	1	0	0	1	0	1	1	0	0	1	1	0	0	0	0	0	1	0	1	0	1	1	1	1	1	1	0	1	1	1	1	0	0	0	1	1	1	0	0	0	1	1	1	1	0	1	0	0	1	1	0	1	1	0	1	0	0	1	1	1	0	0	1	1	1	0	1	0	1	1	0	1	1	1	0	1	1	0	1	1	1	1	1	1	1	0	0	1	1	1	0	1	0	1	1	1	0	1	0	0	1	1	0	1	1	1	1	1	1	1	0	0	1	0	0	0	1	0	1	1	0	1	1	0	1	1	0	1	1	1	0	1	1	1	0	1	0	0	1	1	0	1	0	1	1	0	1
4	AbnormalProliferation	0.00391	Cyclic	1	1	0	1	0	1	1	1	1	0	1	1	0	0	1	0	1	1	1	1	0	1	1	0	0	0	1	1	1	0	1	0	0	0	0	1	0	0	0	1	0	1	0	0	1	1	1	1	1	1	1	0	0	1	0	1	1	0	0	1	1	0	0	0	1	1	0	0	1	0	1	0	1	0	1	1	0	1	1	1	0	0	0	0	1	1	0	1	0	1	0	1	1	1	0	1	0	0	0	1	0	1	1	0	1	0	1	0	0	1	0	1	1	1	0	0	1	0	1	0	0	1	1	1	1	1	1	1	1	1	1	1	0	1	1	0	0	0	1	1	1	1	0	1	1	1	0	0	0	0	1	1	0	1	0	1	1	1	0	0	0	1	1	1	1	1	0	0	1	1	1	1	1	1	1	1	0	1	1	0	0	1	1	0	0	1	0	0	1	1	0	1	0	1	1	0	1
4	AbnormalProliferation	0.00391	Cyclic	1	1	0	1	1	1	1	1	1	0	1	1	1	0	1	1	0	1	1	1	0	1	1	0	0	0	1	1	1	0	1	0	0	0	0	1	0	0	0	0	1	1	0	0	1	1	1	1	0	1	0	1	0	1	0	1	1	0	0	1	1	0	0	0	1	0	1	0	1	0	1	1	1	1	1	1	0	1	1	1	1	0	0	0	1	0	1	0	0	0	1	1	1	1	0	1	0	0	1	1	0	1	1	0	1	0	0	1	1	1	0	0	1	1	1	0	1	0	1	0	0	1	1	1	1	0	1	1	1	1	1	1	1	1	1	0	0	1	1	1	0	1	0	1	1	1	0	1	0	0	1	1	0	1	1	1	1	1	1	1	0	0	1	0	0	0	1	0	1	1	0	1	1	0	1	1	0	1	1	1	0	1	1	1	0	1	0	0	1	1	0	1	0	1	1	0	1
4	AbnormalProliferation	0.00391	Cyclic	0	1	0	1	0	1	1	1	1	0	1	1	0	0	1	1	1	1	0	1	0	1	1	0	0	0	1	1	1	0	1	0	0	0	0	1	0	0	0	1	0	1	0	0	1	1	1	1	1	1	0	0	0	1	0	0	1	0	0	1	1	0	0	0	1	0	0	0	1	0	1	0	0	1	1	1	0	1	1	1	0	0	0	0	1	1	0	1	0	1	0	1	1	0	0	1	0	0	0	1	0	1	1	0	1	0	1	0	0	1	0	1	0	0	0	0	0	0	1	0	0	1	1	0	1	0	1	1	1	1	1	1	0	0	1	0	0	0	1	1	1	1	0	1	1	1	0	0	0	0	1	1	0	1	0	1	1	1	0	0	0	1	1	1	1	1	0	0	1	1	1	1	1	1	1	1	0	1	1	0	0	1	1	0	0	1	0	0	1	1	0	1	0	1	1	0	1
4	AbnormalProliferation	0.00391	Cyclic	1	1	0	1	1	1	1	1	1	0	1	1	1	0	1	1	1	0	1	1	0	1	1	1	0	0	1	1	1	0	1	0	0	0	0	0	0	0	0	0	1	1	0	0	1	1	1	1	1	1	0	0	0	1	0	1	1	0	0	1	1	0	0	0	0	1	1	0	1	0	1	1	1	1	1	1	0	1	1	1	1	0	0	0	1	1	1	0	0	0	1	1	1	1	0	1	0	0	1	1	0	1	1	0	1	0	0	1	1	1	0	0	1	1	1	0	1	0	1	0	0	1	1	1	0	0	1	0	1	1	1	1	1	0	1	0	0	1	1	1	0	1	0	1	1	1	0	1	0	0	1	1	0	1	1	1	1	1	1	1	0	0	1	0	0	0	1	0	1	1	0	1	1	0	1	1	0	1	1	1	0	1	1	1	0	1	0	0	1	1	0	1	0	1	1	0	1
4	AbnormalProliferation	0.00391	Cyclic	1	1	0	1	0	1	1	1	1	0	1	1	0	0	1	0	1	1	1	1	0	1	1	1	0	0	1	1	1	0	1	0	0	0	0	1	0	0	0	1	0	1	0	0	1	1	1	1	1	1	1	0	0	1	0	1	1	0	0	1	1	0	0	0	1	0	0	0	1	0	1	0	1	1	1	1	0	1	1	1	0	0	0	0	1	0	0	1	0	1	0	1	1	1	0	1	0	0	0	1	0	1	1	0	1	0	1	0	0	1	0	1	1	1	0	0	1	0	1	0	0	1	1	1	1	1	1	0	1	1	1	1	0	0	1	0	0	0	1	1	1	1	0	1	1	1	0	0	0	0	1	1	0	1	0	1	1	1	0	0	0	1	1	1	1	1	0	0	1	1	1	1	1	1	1	1	0	1	1	0	0	1	1	0	0	1	0	0	1	1	0	1	0	1	1	0	1
4	AbnormalProliferation	0.00391	Cyclic	0	1	0	1	1	1	1	1	1	0	1	1	1	0	1	1	0	1	1	1	0	1	1	1	0	0	1	1	1	0	1	0	0	0	0	1	0	0	0	0	1	1	0	0	1	1	1	1	0	1	1	1	0	1	0	1	1	0	0	1	1	0	0	0	1	0	1	0	1	0	1	1	1	1	1	1	0	1	1	1	1	0	0	0	1	1	1	0	0	0	1	1	0	1	0	1	0	0	1	1	0	1	1	0	1	0	0	1	1	1	0	0	1	1	1	0	1	0	1	1	0	1	1	1	1	1	1	0	1	1	1	1	1	1	1	0	0	1	1	1	0	1	0	1	1	1	0	1	0	0	1	1	0	1	1	1	1	1	1	1	0	0	1	0	0	0	1	0	1	1	0	1	1	0	1	1	0	1	1	1	0	1	1	1	0	1	0	0	1	1	0	1	0	1	1	0	1
4	AbnormalProliferation	0.00391	Cyclic	1	1	0	1	0	1	1	1	1	0	1	1	0	0	1	1	1	1	0	1	0	1	1	0	0	0	1	1	1	0	1	0	0	0	0	1	0	0	0	1	0	1	0	0	1	0	1	1	1	1	1	0	0	1	0	0	1	0	0	1	1	0	0	0	1	1	0	0	1	0	1	0	0	0	1	1	0	1	1	1	0	0	0	0	1	1	0	1	0	1	0	1	1	0	0	1	0	0	0	1	0	1	1	0	1	0	1	0	0	1	0	1	0	0	0	0	0	0	1	0	0	1	1	0	1	1	1	1	1	1	1	1	0	1	1	0	0	0	1	1	1	1	0	1	1	1	0	0	0	0	1	1	0	1	0	1	1	1	0	0	0	1	1	1	1	1	0	0	1	1	1	1	1	1	1	1	0	1	1	0	0	1	1	0	0	1	0	0	1	1	0	1	0	1	1	0	1
4	AbnormalProliferation	0.00391	Cyclic	1	1	0	1	1	1	1	1	1	0	1	1	1	0	1	1	1	0	1	1	0	1	1	0	0	0	1	1	1	0	1	0	0	0	0	0	0	0	0	0	1	1	0	0	1	1	1	1	1	1	0	0	0	1	0	1	1	0	0	1	1	0	0	0	0	0	1	0	1	0	1	1	1	1	1	1	0	1	1	1	1	0	0	0	1	0	1	0	0	0	1	1	1	1	0	1	0	0	1	1	0	1	1	0	1	0	0	1	1	1	0	0	1	1	1	0	1	0	1	0	0	1	1	1	0	0	1	1	1	1	1	1	1	1	1	0	0	1	1	1	0	1	0	1	1	1	0	1	0	0	1	1	0	1	1	1	1	1	1	1	0	0	1	0	0	0	1	0	1	1	0	1	1	0	1	1	0	1	1	1	0	1	1	1	0	1	0	0	1	1	0	1	0	1	1	0	1
4	AbnormalProliferation	0.00391	Cyclic	0	1	0	1	0	1	1	1	1	0	1	1	0	0	1	0	1	1	1	1	0	1	1	0	0	0	1	1	1	0	1	0	0	0	0	1	0	0	0	1	0	1	0	0	1	1	1	1	1	1	0	0	0	1	0	1	1	0	0	1	1	0	0	0	1	0	0	0	1	0	1	0	1	1	1	1	0	1	1	1	0	0	0	0	1	1	0	1	0	1	0	1	1	1	0	1	0	0	0	1	0	1	1	0	1	0	1	0	0	1	0	1	1	1	0	0	1	0	1	0	0	1	1	1	1	0	1	1	1	1	1	1	0	0	1	0	0	0	1	1	1	1	0	1	1	1	0	0	0	0	1	1	0	1	0	1	1	1	0	0	0	1	1	1	1	1	0	0	1	1	1	1	1	1	1	1	0	1	1	0	0	1	1	0	0	1	0	0	1	1	0	1	0	1	1	0	1
4	AbnormalProliferation	0.00391	Cyclic	1	1	0	1	1	1	1	1	1	0	1	1	1	0	1	1	0	1	1	1	0	1	1	1	0	0	1	1	1	0	1	0	0	0	0	1	0	0	0	0	1	1	0	0	1	1	1	1	0	1	0	1	0	1	0	1	1	0	0	1	1	0	0	0	1	1	1	0	1	0	1	1	1	1	1	1	0	1	1	1	1	0	0	0	1	1	1	0	0	0	1	1	1	1	0	1	0	0	1	1	0	1	1	0	1	0	0	1	1	1	0	0	1	1	1	0	1	0	1	0	0	1	1	1	1	0	1	0	1	1	1	1	1	0	1	0	0	1	1	1	0	1	0	1	1	1	0	1	0	0	1	1	0	1	1	1	1	1	1	1	0	0	1	0	0	0	1	0	1	1	0	1	1	0	1	1	0	1	1	1	0	1	1	1	0	1	0	0	1	1	0	1	0	1	1	0	1
5	Quiescence + Apoptosis	0.00391	Cyclic	1	0	0	0	0	0	1	0	1	0	0	1	1	0	0	0	0	1	1	0	0	1	1	1	1	0	0	0	1	0	0	0	0	0	0	1	0	1	0	1	0	1	1	1	0	0	1	1	1	1	1	1	1	1	0	1	0	0	0	1	1	1	0	0	1	0	0	0	0	0	1	0	1	1	1	1	0	0	1	1	1	0	0	0	1	0	1	1	0	1	0	1	0	1	0	1	0	0	0	1	0	1	1	0	1	0	1	0	0	1	0	1	0	0	0	0	1	0	1	0	0	1	1	1	1	0	1	0	1	1	1	1	0	1	0	0	0	1	0	0	1	1	0	1	1	1	0	0	0	0	1	1	1	1	0	1	0	1	0	1	0	0	0	0	0	1	0	0	0	0	0	1	1	0	0	1	1	1	1	0	0	1	0	0	0	1	0	1	1	0	1	1	0	1	1	0	1
5	Quiescence + Apoptosis	0.00391	Cyclic	0	1	0	0	1	0	1	0	1	0	0	0	1	0	1	1	0	0	0	0	0	1	1	0	1	0	0	0	0	0	0	1	0	0	0	1	0	1	0	0	1	1	1	1	0	0	1	1	0	1	0	0	1	1	0	0	0	0	0	1	1	1	0	0	1	0	1	1	1	0	1	1	0	1	1	1	0	0	1	1	0	0	0	0	1	1	1	0	0	0	1	1	0	1	0	0	0	0	1	1	0	1	1	0	1	0	0	0	1	1	0	0	1	1	0	0	0	0	1	1	0	1	1	0	1	1	1	1	1	1	0	1	1	1	1	0	0	0	0	0	0	1	0	1	1	1	0	1	0	0	1	1	1	1	0	1	0	1	1	0	0	0	0	1	1	0	1	0	1	0	1	1	0	1	0	1	1	0	1	0	0	1	1	1	0	1	0	1	1	0	1	1	0	1	1	0	1
5	Quiescence + Apoptosis	0.00391	Cyclic	1	1	0	0	0	0	1	0	1	0	0	1	1	0	0	1	1	0	0	0	0	1	1	0	1	0	0	0	1	0	0	0	0	0	0	1	0	1	0	0	0	1	1	1	0	0	1	1	1	1	0	0	1	1	0	1	0	0	0	1	1	1	0	0	0	1	0	1	1	0	1	0	0	0	1	1	0	0	1	1	1	1	0	0	1	1	0	1	0	1	0	1	1	1	0	1	0	0	0	1	0	1	1	0	1	0	1	0	0	1	0	1	0	0	0	0	0	0	1	0	0	1	1	0	0	0	1	1	1	1	1	1	0	0	1	0	0	1	0	0	1	1	0	1	0	1	0	1	0	0	1	1	1	1	0	1	0	1	0	1	0	0	0	0	0	1	0	0	0	0	0	1	0	0	0	1	1	1	1	1	0	1	0	0	0	1	0	1	1	0	1	1	0	1	1	0	1
5	Quiescence + Apoptosis	0.00391	Cyclic	1	1	0	0	1	0	1	0	1	0	0	0	1	0	1	0	1	0	1	0	0	1	1	1	1	0	0	0	1	0	0	1	0	0	0	1	0	1	0	0	1	1	1	1	0	1	1	1	0	1	1	0	1	1	0	1	0	0	0	1	1	1	0	0	0	0	1	1	0	0	1	1	1	1	1	1	0	0	1	1	0	1	0	0	1	0	1	1	0	0	1	1	0	1	0	1	0	0	1	1	0	1	0	0	1	0	0	1	1	1	0	0	1	1	0	0	1	0	1	0	0	1	1	1	0	0	1	1	1	1	1	1	1	0	1	0	0	0	0	0	0	1	0	1	1	1	0	0	0	0	1	1	1	1	0	1	0	1	1	0	0	0	0	1	1	0	1	0	1	0	1	1	1	1	0	1	1	0	1	1	0	1	1	1	0	1	0	1	1	0	1	1	0	1	1	0	1
5	Quiescence + Apoptosis	0.00391	Cyclic	0	0	0	0	0	0	1	0	1	0	0	1	1	0	0	0	0	1	1	0	0	1	1	1	1	0	0	0	1	0	0	0	0	0	0	1	0	1	0	1	0	1	1	1	0	0	1	1	1	1	1	1	1	1	0	1	0	0	0	1	1	1	0	0	1	0	0	0	0	0	1	0	1	1	1	1	0	0	1	1	1	0	0	0	1	1	1	1	0	1	0	1	0	1	0	1	0	0	0	1	0	1	1	0	1	0	1	0	0	1	0	1	0	0	0	0	1	0	1	0	0	1	1	1	1	0	1	0	1	1	1	1	0	1	0	0	0	1	0	0	1	1	0	1	1	1	0	0	0	0	1	1	1	1	0	1	0	1	0	1	0	0	0	0	0	1	0	0	0	0	0	1	1	0	0	1	1	1	1	0	0	1	0	0	0	1	0	1	1	0	1	1	0	1	1	0	1
5	Quiescence + Apoptosis	0.00391	Cyclic	1	1	0	0	1	0	1	0	1	0	0	0	1	0	1	1	0	0	0	0	0	1	1	0	1	0	0	0	0	0	0	1	0	0	0	1	0	1	0	0	1	1	1	1	0	0	1	1	0	1	0	0	1	1	0	0	0	0	0	1	1	1	0	0	1	1	1	1	1	0	1	1	0	1	1	1	0	0	1	1	0	0	0	0	1	1	1	0	0	0	1	1	0	1	0	0	0	0	1	1	0	1	1	0	1	0	0	0	1	1	0	0	1	1	0	0	0	0	1	1	0	1	1	0	1	1	1	1	1	1	0	1	1	1	1	0	0	0	0	0	0	1	0	1	0	1	0	1	0	0	1	1	1	1	0	1	0	1	1	0	0	0	0	1	1	0	1	0	1	0	1	1	0	1	0	1	1	0	1	0	0	1	1	1	0	1	0	1	1	0	1	1	0	1	1	0	1
5	Quiescence + Apoptosis	0.00391	Cyclic	1	1	0	0	0	0	1	0	1	0	0	1	1	0	0	1	1	0	0	0	0	1	1	0	1	0	0	0	1	0	0	0	0	0	0	1	0	1	0	0	0	1	1	1	0	0	1	1	1	1	0	0	1	1	0	1	0	0	0	1	1	1	0	0	0	0	0	1	1	0	1	0	0	0	1	1	0	0	1	1	1	1	0	0	1	0	0	1	0	1	0	1	1	1	0	1	0	0	0	1	0	1	1	0	1	0	1	0	0	1	0	1	0	0	0	0	0	0	1	0	0	1	1	0	0	0	1	1	1	1	1	1	0	0	0	0	0	1	0	0	1	1	0	1	1	1	0	1	0	0	1	1	1	1	0	1	0	1	0	1	0	0	0	0	0	1	0	0	0	0	0	1	0	0	0	1	1	1	1	1	0	1	0	0	0	1	0	1	1	0	1	1	0	1	1	0	1
5	Quiescence + Apoptosis	0.00391	Cyclic	0	1	0	0	1	0	1	0	1	0	0	0	1	0	1	0	1	0	1	0	0	1	1	1	1	0	0	0	1	0	0	1	0	0	0	1	0	1	0	0	1	1	1	1	0	1	1	1	0	1	1	0	1	1	0	1	0	0	0	1	1	1	0	0	0	0	1	1	1	0	1	1	1	1	1	1	0	0	1	1	0	1	0	0	1	1	1	1	0	0	1	1	0	1	0	1	0	0	1	1	0	1	0	0	1	0	0	1	1	1	0	0	1	1	0	0	1	0	1	0	0	1	1	1	0	0	1	1	1	1	1	1	1	0	1	0	0	0	0	0	0	1	0	1	1	1	0	0	0	0	1	1	1	1	0	1	0	1	1	0	0	0	0	1	1	0	1	0	1	0	1	1	1	1	0	1	1	0	1	0	0	1	1	1	0	1	0	1	1	0	1	1	0	1	1	0	1
5	Quiescence + Apoptosis	0.00391	Cyclic	1	0	0	0	0	0	1	0	1	0	0	1	1	0	0	0	0	1	1	0	0	1	1	1	1	0	0	0	1	0	0	0	0	0	0	1	0	1	0	1	0	1	1	1	0	0	1	1	1	1	1	1	1	1	0	1	0	0	0	1	1	1	0	0	1	1	0	0	0	0	1	0	1	1	1	1	0	0	1	1	1	0	0	0	1	1	1	1	0	1	0	1	0	1	0	1	0	0	0	1	0	1	1	0	1	0	1	0	0	1	0	1	0	0	0	0	1	0	1	0	0	1	1	1	1	0	1	0	1	1	1	1	0	1	0	0	0	1	0	0	1	1	0	1	0	1	0	1	0	0	1	1	1	1	0	1	0	1	0	1	0	0	0	0	0	1	0	0	0	0	0	1	1	0	0	1	1	1	1	1	0	1	0	0	0	1	0	1	1	0	1	1	0	1	1	0	1
5	Quiescence + Apoptosis	0.00391	Cyclic	1	1	0	0	1	0	1	0	1	0	0	0	1	0	1	1	0	0	0	0	0	1	1	0	1	0	0	0	0	0	0	1	0	0	0	1	0	1	0	0	1	1	1	1	0	0	1	1	0	1	0	0	1	1	0	0	0	0	0	1	1	1	0	0	1	0	1	1	1	0	1	1	0	1	1	1	0	0	1	1	0	0	0	0	1	0	1	0	0	0	1	1	0	1	0	0	0	0	1	1	0	1	1	0	1	0	0	0	1	1	0	0	1	1	0	0	0	0	1	1	0	1	1	0	1	1	1	1	1	1	0	1	1	1	1	0	0	0	0	0	0	1	0	1	1	1	0	0	0	0	1	1	1	1	0	1	0	1	1	0	0	0	0	1	1	0	1	0	1	0	1	1	0	1	0	1	1	0	1	0	0	1	1	1	0	1	0	1	1	0	1	1	0	1	1	0	1
5	Quiescence + Apoptosis	0.00391	Cyclic	0	1	0	0	0	0	1	0	1	0	0	1	1	0	0	1	1	0	0	0	0	1	1	0	1	0	0	0	1	0	0	0	0	0	0	1	0	1	0	0	0	1	1	1	0	0	1	1	1	1	0	0	1	1	0	1	0	0	0	1	1	1	0	0	0	0	0	1	1	0	1	0	0	0	1	1	0	0	1	1	1	1	0	0	1	1	0	1	0	1	0	1	1	1	0	1	0	0	0	1	0	1	1	0	1	0	1	0	0	1	0	1	0	0	0	0	0	0	1	0	0	1	1	0	0	0	1	1	1	1	1	1	0	0	1	0	0	1	0	0	1	1	0	1	1	1	0	1	0	0	1	1	1	1	0	1	0	1	0	1	0	0	0	0	0	1	0	0	0	0	0	1	0	0	0	1	1	1	1	1	0	1	0	0	0	1	0	1	1	0	1	1	0	1	1	0	1
5	Quiescence + Apoptosis	0.00391	Cyclic	1	1	0	0	1	0	1	0	1	0	0	0	1	0	1	0	1	0	1	0	0	1	1	1	1	0	0	0	1	0	0	1	0	0	0	1	0	1	0	0	1	1	1	1	0	1	1	1	0	1	1	0	1	1	0	1	0	0	0	1	1	1	0	0	0	1	1	1	1	0	1	1	1	1	1	1	0	0	1	1	0	1	0	0	1	1	1	1	0	0	1	1	0	1	0	1	0	0	1	1	0	1	0	0	1	0	0	1	1	1	0	0	1	1	0	0	1	0	1	0	0	1	1	1	0	0	1	1	1	1	1	1	1	0	1	0	0	0	0	0	0	1	0	1	0	1	0	0	0	0	1	1	1	1	0	1	0	1	1	0	0	0	0	1	1	0	1	0	1	0	1	1	1	1	0	1	1	0	1	1	0	1	1	1	0	1	0	1	1	0	1	1	0	1	1	0	1
6	Quiescence + Apoptosis	0.00391	Cyclic	0	1	1	1	1	1	1	0	1	0	0	0	1	0	1	0	0	1	1	1	0	1	1	1	1	0	0	1	1	0	0	0	1	0	0	1	0	1	0	0	0	1	1	1	1	1	1	0	1	0	0	1	0	1	1	1	1	0	0	1	1	1	0	0	1	0	0	0	0	0	1	0	1	1	1	1	0	0	1	1	1	0	0	0	1	1	1	0	0	1	0	1	0	1	0	1	0	0	0	1	0	1	1	0	1	0	0	0	1	1	0	0	1	1	0	0	1	0	1	0	1	0	0	1	1	1	1	0	1	1	1	1	0	1	1	0	0	0	1	1	1	1	0	0	1	1	1	1	0	0	1	1	1	1	1	1	0	1	1	1	0	1	0	1	1	0	1	0	0	0	0	1	1	1	1	1	1	1	1	0	0	1	0	0	0	1	0	1	1	1	1	1	1	1	1	0	1
6	Quiescence + Apoptosis	0.00391	Cyclic	1	1	1	1	0	1	1	0	1	0	0	0	1	0	0	1	0	1	0	1	0	1	1	0	1	0	0	1	0	0	0	0	1	1	0	1	0	1	0	1	0	1	1	1	1	0	1	0	1	1	0	0	0	1	1	0	1	0	0	1	1	1	0	0	1	1	0	0	1	0	1	1	0	1	1	1	0	0	1	1	0	1	0	0	1	1	0	1	0	0	1	1	0	0	0	0	0	0	1	1	0	1	1	0	1	0	1	0	1	1	0	1	1	1	1	0	0	0	1	0	1	0	0	0	1	1	1	1	1	1	1	1	1	0	1	0	0	1	1	1	0	1	1	0	0	1	1	1	0	0	1	1	1	1	0	1	0	1	0	0	0	0	0	0	0	1	1	0	0	0	0	1	0	0	1	1	1	0	1	0	0	1	0	1	0	1	0	1	1	1	1	1	1	1	1	0	1
6	Quiescence + Apoptosis	0.00391	Cyclic	1	1	1	1	1	1	1	0	1	0	0	0	1	0	0	1	1	0	0	1	0	1	0	1	1	0	0	1	1	1	0	0	1	0	0	0	0	1	0	0	1	1	1	1	1	0	1	0	1	0	0	0	0	1	1	1	1	0	1	1	1	1	0	0	0	0	1	1	0	0	1	0	0	1	1	1	0	0	1	1	1	1	0	0	1	0	1	0	0	1	1	0	1	1	0	1	0	0	0	1	0	1	1	0	0	0	1	0	1	1	0	0	1	1	0	0	0	0	1	0	1	0	0	0	0	0	1	1	1	1	0	1	0	0	0	1	0	0	1	1	0	1	0	0	1	1	1	1	0	0	1	1	1	1	0	1	0	1	1	1	0	1	0	1	1	0	0	0	1	0	0	1	1	1	1	0	1	1	1	1	0	1	0	0	0	1	0	1	1	1	1	1	1	1	1	0	1
6	Quiescence + Apoptosis	0.00391	Cyclic	0	1	1	1	0	1	1	0	1	0	0	1	1	0	0	0	1	0	1	1	1	1	1	1	1	0	0	1	1	0	0	0	1	0	0	1	0	1	0	1	1	1	1	1	1	1	1	0	1	1	1	0	0	1	1	1	1	0	0	0	1	1	0	0	0	0	0	1	1	0	1	0	0	1	1	1	0	0	1	0	0	1	0	0	1	1	0	1	0	0	0	1	1	1	0	1	0	0	1	1	0	1	1	0	1	0	0	1	0	1	0	1	1	1	1	0	1	0	1	0	1	0	0	1	0	1	1	0	1	1	1	1	1	0	1	0	0	1	1	1	1	1	0	0	1	1	1	0	0	0	1	1	1	1	0	1	0	1	0	0	0	0	1	0	0	1	0	0	0	0	0	1	1	0	1	1	1	0	0	0	0	0	0	1	0	1	0	1	1	1	1	1	1	1	1	0	1
6	Quiescence + Apoptosis	0.00391	Cyclic	1	1	1	1	1	1	1	0	1	0	0	0	1	0	1	0	0	1	1	1	0	1	1	1	1	0	0	1	1	0	0	0	1	0	0	1	0	1	0	0	0	1	1	1	1	1	1	0	1	0	0	1	0	1	1	1	1	0	0	1	1	1	0	0	1	1	0	0	0	0	1	0	1	1	1	1	0	0	1	1	1	0	0	0	1	1	1	0	0	1	0	1	0	1	0	1	0	0	0	1	0	1	1	0	1	0	0	0	1	1	0	0	1	1	0	0	1	0	1	0	1	0	0	1	1	1	1	0	1	1	1	1	0	1	1	0	0	0	1	1	1	1	0	0	0	1	1	1	0	0	1	1	1	1	1	1	0	1	1	1	0	1	0	1	1	0	1	0	0	0	0	1	1	1	1	1	1	1	1	1	0	1	0	0	0	1	0	1	1	1	1	1	1	1	1	0	1
6	Quiescence + Apoptosis	0.00391	Cyclic	1	1	1	1	0	1	1	0	1	0	0	0	1	0	0	1	0	1	0	1	0	1	1	0	1	0	0	1	0	0	0	0	1	1	0	1	0	1	0	1	0	1	1	1	1	0	1	0	1	1	0	0	0	1	1	0	1	0	0	1	1	1	0	0	1	0	0	0	1	0	1	1	0	1	1	1	0	0	1	1	0	1	0	0	1	0	0	1	0	0	1	1	0	0	0	0	0	0	1	1	0	1	1	0	1	0	1	0	1	1	0	1	1	1	1	0	0	0	1	0	1	0	0	0	1	1	1	1	1	1	1	1	1	0	1	0	0	1	1	1	0	1	1	0	1	1	1	0	0	0	1	1	1	1	0	1	0	1	0	0	0	0	0	0	0	1	1	0	0	0	0	1	0	0	1	1	1	0	1	0	0	1	0	1	0	1	0	1	1	1	1	1	1	1	1	0	1
6	Quiescence + Apoptosis	0.00391	Cyclic	0	1	1	1	1	1	1	0	1	0	0	0	1	0	0	1	1	0	0	1	0	1	0	1	1	0	0	1	1	1	0	0	1	0	0	0	0	1	0	0	1	1	1	1	1	0	1	0	1	0	0	0	0	1	1	1	1	0	1	1	1	1	0	0	0	0	1	1	0	0	1	0	0	1	1	1	0	0	1	1	1	1	0	0	1	1	1	0	0	1	1	0	1	1	0	1	0	0	0	1	0	1	1	0	0	0	1	0	1	1	0	0	1	1	0	0	0	0	1	0	1	0	0	0	0	0	1	1	1	1	0	1	0	0	0	1	0	0	1	1	0	1	0	0	1	1	1	1	0	0	1	1	1	1	0	1	0	1	1	1	0	1	0	1	1	0	0	0	1	0	0	1	1	1	1	0	1	1	1	1	0	1	0	0	0	1	0	1	1	1	1	1	1	1	1	0	1
6	Quiescence + Apoptosis	0.00391	Cyclic	1	1	1	1	0	1	1	0	1	0	0	1	1	0	0	0	1	0	1	1	1	1	1	1	1	0	0	1	1	0	0	0	1	0	0	1	0	1	0	1	1	1	1	1	1	1	1	0	1	1	1	0	0	1	1	1	1	0	0	0	1	1	0	0	0	1	0	1	1	0	1	0	0	1	1	1	0	0	1	0	0	1	0	0	1	1	0	1	0	0	0	1	1	1	0	1	0	0	1	1	0	1	1	0	1	0	0	1	0	1	0	1	1	1	1	0	1	0	1	0	1	0	0	1	0	1	1	0	1	1	1	1	1	0	1	0	0	1	1	1	1	1	0	0	0	1	1	0	0	0	1	1	1	1	0	1	0	1	0	0	0	0	1	0	0	1	0	0	0	0	0	1	1	0	1	1	1	0	0	0	0	0	0	1	0	1	0	1	1	1	1	1	1	1	1	0	1
6	Quiescence + Apoptosis	0.00391	Cyclic	1	1	1	1	1	1	1	0	1	0	0	0	1	0	1	0	0	1	1	1	0	1	1	1	1	0	0	1	1	0	0	0	1	0	0	1	0	1	0	0	0	1	1	1	1	1	1	0	1	0	0	1	0	1	1	1	1	0	0	1	1	1	0	0	1	0	0	0	0	0	1	0	1	1	1	1	0	0	1	1	1	0	0	0	1	0	1	0	0	1	0	1	0	1	0	1	0	0	0	1	0	1	1	0	1	0	0	0	1	1	0	0	1	1	0	0	1	0	1	0	1	0	0	1	1	1	1	0	1	1	1	1	0	1	1	0	0	0	1	1	1	1	0	0	1	1	1	1	0	0	1	1	1	1	1	1	0	1	1	1	0	1	0	1	1	0	1	0	0	0	0	1	1	1	1	1	1	1	1	1	0	1	0	0	0	1	0	1	1	1	1	1	1	1	1	0	1
6	Quiescence + Apoptosis	0.00391	Cyclic	0	1	1	1	0	1	1	0	1	0	0	0	1	0	0	1	0	1	0	1	0	1	1	0	1	0	0	1	0	0	0	0	1	1	0	1	0	1	0	1	0	1	1	1	1	0	1	0	1	1	0	0	0	1	1	0	1	0	0	1	1	1	0	0	1	0	0	0	1	0	1	1	0	1	1	1	0	0	1	1	0	1	0	0	1	1	0	1	0	0	1	1	0	0	0	0	0	0	1	1	0	1	1	0	1	0	1	0	1	1	0	1	1	1	1	0	0	0	1	0	1	0	0	0	1	1	1	1	1	1	1	1	1	0	1	0	0	1	1	1	0	1	1	0	1	1	1	0	0	0	1	1	1	1	0	1	0	1	0	0	0	0	0	0	0	1	1	0	0	0	0	1	0	0	1	1	1	0	1	0	0	1	0	1	0	1	0	1	1	1	1	1	1	1	1	0	1
6	Quiescence + Apoptosis	0.00391	Cyclic	1	1	1	1	1	1	1	0	1	0	0	0	1	0	0	1	1	0	0	1	0	1	0	1	1	0	0	1	1	1	0	0	1	0	0	0	0	1	0	0	1	1	1	1	1	0	1	0	1	0	0	0	0	1	1	1	1	0	1	1	1	1	0	0	0	1	1	1	0	0	1	0	0	1	1	1	0	0	1	1	1	1	0	0	1	1	1	0	0	1	1	0	1	1	0	1	0	0	0	1	0	1	1	0	0	0	1	0	1	1	0	0	1	1	0	0	0	0	1	0	1	0	0	0	0	0	1	1	1	1	0	1	0	0	0	1	0	0	1	1	0	1	0	0	0	1	1	1	0	0	1	1	1	1	0	1	0	1	1	1	0	1	0	1	1	0	0	0	1	0	0	1	1	1	1	0	1	1	1	1	0	1	0	0	0	1	0	1	1	1	1	1	1	1	1	0	1
6	Quiescence + Apoptosis	0.00391	Cyclic	1	1	1	1	0	1	1	0	1	0	0	1	1	0	0	0	1	0	1	1	1	1	1	1	1	0	0	1	1	0	0	0	1	0	0	1	0	1	0	1	1	1	1	1	1	1	1	0	1	1	1	0	0	1	1	1	1	0	0	0	1	1	0	0	0	0	0	1	0	0	1	0	0	1	1	1	0	0	1	0	0	1	0	0	1	0	0	1	0	0	0	1	1	1	0	1	0	0	1	1	0	1	1	0	1	0	0	1	0	1	0	1	1	1	1	0	1	0	1	0	1	0	0	1	0	1	1	0	1	1	1	1	1	0	1	0	0	1	1	1	1	1	0	0	1	1	1	0	0	0	1	1	1	1	0	1	0	1	0	0	0	0	1	0	0	1	0	0	0	0	0	1	1	0	1	1	1	0	0	0	0	0	0	1	0	1	0	1	1	1	1	1	1	1	1	0	1
7	Quiescence + Apoptosis	0.00391	Cyclic	1	1	0	1	1	1	1	1	1	0	0	0	1	0	0	1	0	1	1	1	0	1	0	1	1	0	0	1	1	0	0	1	0	0	0	1	0	0	0	0	1	1	1	0	1	1	1	1	1	1	0	1	0	1	0	1	1	1	0	1	1	0	0	0	1	1	1	0	1	0	1	1	1	1	1	1	0	0	1	1	1	0	0	0	1	1	1	0	0	0	1	1	0	1	0	1	0	0	0	1	0	1	1	0	1	0	0	0	1	1	0	0	1	1	0	0	1	0	1	0	0	1	1	1	1	0	1	1	1	1	1	1	1	0	1	0	0	0	1	1	0	1	0	1	1	1	0	1	0	0	1	1	1	1	1	1	0	1	1	1	0	0	0	1	1	0	1	0	1	0	1	1	1	1	1	1	1	1	1	1	0	1	1	0	0	1	0	0	0	1	0	1	0	1	1	0	1
7	Quiescence + Apoptosis	0.00391	Cyclic	1	1	0	1	0	1	1	1	1	0	0	1	1	0	0	1	1	1	0	1	1	1	1	1	1	0	0	1	1	0	0	0	0	0	0	1	0	0	0	1	0	1	1	0	1	0	1	1	1	1	1	0	0	1	0	0	1	1	0	1	1	0	0	0	1	0	0	0	1	0	1	0	0	1	1	1	0	0	1	1	0	0	0	0	1	0	0	1	0	1	0	1	1	0	0	0	0	0	1	1	0	1	1	0	1	0	1	0	0	1	0	1	1	1	0	0	0	0	1	0	0	1	1	0	1	0	1	0	1	1	1	1	0	0	1	0	0	1	1	1	1	1	0	1	1	1	0	0	0	0	1	1	1	1	0	1	0	1	0	0	0	0	1	0	0	1	0	0	0	0	0	1	1	0	1	1	1	0	1	0	0	1	0	1	0	1	0	0	0	1	0	1	0	1	1	0	1
7	Quiescence + Apoptosis	0.00391	Cyclic	0	1	0	1	1	1	1	1	1	0	0	0	1	0	1	1	1	0	1	1	0	1	1	1	1	0	0	1	1	1	0	0	0	0	0	0	0	0	0	0	1	1	1	0	1	1	1	1	1	1	1	0	0	1	0	1	1	1	0	1	1	0	0	0	0	0	1	1	1	0	1	1	1	1	1	1	0	0	1	1	1	0	0	0	1	1	1	0	0	0	1	1	0	1	0	1	0	0	0	1	0	1	1	0	1	0	0	1	1	1	0	0	1	1	0	0	1	0	1	1	0	1	1	1	0	1	1	0	1	1	1	1	1	1	1	0	0	0	1	1	0	1	0	1	1	1	0	1	0	0	1	1	1	1	1	1	0	1	1	1	0	0	0	1	1	0	1	0	0	0	0	1	1	1	1	1	1	1	1	1	0	1	1	0	0	1	0	0	0	1	0	1	0	1	1	0	1
7	Quiescence + Apoptosis	0.00391	Cyclic	1	1	0	1	0	1	1	1	1	0	0	0	1	0	0	0	1	1	1	1	0	1	1	0	1	0	0	1	0	0	0	0	0	1	0	1	0	0	0	1	0	1	1	0	1	0	1	1	1	1	1	0	0	1	0	1	1	1	0	1	1	0	0	0	1	1	0	0	1	0	1	0	1	0	1	1	0	0	1	1	0	0	0	0	1	1	0	1	0	1	0	1	0	1	0	1	0	0	1	1	0	1	1	0	1	0	1	0	0	1	0	1	1	1	0	0	1	0	1	0	0	1	1	1	1	1	1	1	1	1	1	1	0	1	1	0	0	1	1	1	1	1	0	1	1	1	0	0	0	0	1	1	1	1	0	1	0	1	0	0	0	0	0	0	0	1	0	0	0	1	0	1	0	0	1	1	1	0	0	0	0	1	0	1	0	1	0	0	0	1	0	1	0	1	1	0	1
7	Quiescence + Apoptosis	0.00391	Cyclic	1	1	0	1	1	1	1	1	1	0	0	0	1	0	0	1	0	1	1	1	0	1	0	0	1	0	0	1	0	0	0	1	0	0	0	1	0	0	0	0	1	1	1	0	1	0	1	1	1	1	0	1	0	1	0	1	1	1	0	1	1	0	0	0	1	0	1	1	1	0	1	1	1	1	1	1	0	0	1	1	1	0	0	0	1	0	1	0	0	0	1	1	0	1	0	0	0	0	1	1	0	1	1	0	1	0	0	0	1	1	0	0	1	1	0	0	1	0	1	0	0	1	1	1	1	0	1	1	1	1	1	1	1	1	1	0	0	0	1	1	0	1	0	1	1	1	0	1	0	0	1	1	1	1	0	1	0	1	1	1	0	0	0	1	1	0	1	0	1	0	1	1	0	1	1	1	1	1	1	1	0	1	1	0	0	1	0	0	0	1	0	1	0	1	1	0	1
7	Quiescence + Apoptosis	0.00391	Cyclic	0	1	0	1	0	1	1	1	1	0	0	1	1	0	0	1	1	1	0	1	1	1	1	0	1	0	0	1	0	0	0	0	0	0	0	1	0	0	0	1	0	1	1	0	1	0	1	1	1	1	0	0	0	1	0	0	1	1	0	1	1	0	0	0	1	0	0	1	1	0	1	0	0	1	1	1	0	0	1	1	0	0	0	0	1	1	0	1	0	1	0	1	1	0	0	1	0	0	0	1	0	1	1	0	1	0	1	0	0	1	0	1	1	1	0	0	0	0	1	0	0	1	1	0	1	0	1	1	1	1	1	1	0	0	1	0	0	1	1	1	1	1	1	1	1	1	0	0	0	0	1	1	1	1	0	1	0	1	0	0	0	0	1	0	0	1	0	0	0	0	0	1	0	0	1	1	1	0	1	0	0	1	0	1	0	1	0	0	0	1	0	1	0	1	1	0	1
7	Quiescence + Apoptosis	0.00391	Cyclic	1	1	0	1	1	1	1	1	1	0	0	0	1	0	1	1	1	0	1	1	0	1	1	1	1	0	0	1	1	1	0	0	0	0	0	0	0	0	0	0	1	1	1	0	1	1	1	1	1	1	0	0	0	1	0	1	1	1	1	1	1	0	0	0	0	1	1	1	1	0	1	1	1	1	1	1	0	0	1	1	1	0	0	0	1	1	1	0	0	0	1	0	1	1	0	1	0	0	1	1	0	1	1	0	0	0	1	1	1	1	0	0	1	1	0	0	1	0	1	0	0	1	1	1	0	0	1	1	1	1	0	1	1	0	1	1	0	0	1	1	0	1	0	1	1	1	0	1	0	0	1	1	1	1	1	1	0	1	1	1	0	0	0	1	1	0	1	0	0	0	0	1	1	1	1	0	1	1	1	1	0	1	1	0	0	1	0	0	0	1	0	1	0	1	1	0	1
7	Quiescence + Apoptosis	0.00391	Cyclic	1	1	0	1	0	1	1	1	1	1	0	0	1	0	0	0	1	1	1	1	0	1	1	1	1	0	0	1	1	0	0	0	0	1	0	1	0	0	0	1	1	1	1	0	1	1	1	1	1	1	1	0	0	1	0	1	1	1	0	0	1	0	0	0	0	0	0	0	1	0	1	0	1	1	1	1	0	0	1	0	0	0	0	0	1	0	0	1	0	0	0	1	1	1	0	1	0	0	0	1	0	1	1	0	1	0	0	0	0	1	0	1	1	1	0	0	1	0	1	0	0	1	1	1	1	0	1	0	1	1	1	1	0	0	1	0	0	1	1	1	1	1	0	1	1	1	0	0	0	0	1	1	1	1	0	1	0	1	0	0	0	0	0	0	0	1	0	0	0	1	0	1	1	0	1	1	1	0	0	1	0	0	0	1	0	1	0	0	0	1	0	1	0	1	1	0	1
7	Quiescence + Apoptosis	0.00391	Cyclic	0	1	0	1	1	1	1	1	1	0	0	0	1	0	0	0	0	1	1	1	0	1	1	1	1	0	0	1	1	0	0	0	0	0	0	1	0	0	0	0	0	1	1	0	1	1	1	1	1	1	0	1	0	1	0	1	1	1	0	1	1	0	0	0	1	0	0	0	1	0	1	0	1	1	1	1	0	0	1	1	1	0	0	0	1	1	1	0	0	0	0	1	0	1	0	1	0	0	1	1	0	1	1	0	1	0	0	1	1	1	0	0	1	1	0	0	1	0	1	1	0	1	1	1	1	1	1	0	1	1	1	1	1	1	1	0	0	0	1	1	1	1	0	1	1	1	0	0	0	0	1	1	1	1	1	1	0	1	1	1	0	0	0	1	1	0	1	0	1	0	1	1	1	1	1	1	1	1	0	0	0	1	1	0	0	1	0	0	0	1	0	1	0	1	1	0	1
7	Quiescence + Apoptosis	0.00391	Cyclic	1	1	0	1	0	1	1	1	1	0	0	1	1	0	0	1	0	1	0	1	0	1	1	0	1	0	0	1	0	0	0	1	0	0	0	1	0	0	0	1	0	1	1	0	1	0	1	1	1	1	0	0	0	1	0	0	1	1	0	1	1	0	0	0	1	1	0	0	1	0	1	0	0	0	1	1	0	0	1	1	0	0	0	0	1	1	0	1	0	1	1	1	0	0	0	1	0	0	0	1	0	1	1	0	1	0	1	0	1	1	0	1	1	1	0	0	0	0	1	1	0	1	1	0	1	1	1	1	1	1	1	1	0	0	1	0	0	1	1	1	0	1	0	1	1	1	0	1	0	0	1	1	1	1	0	1	0	1	0	0	0	0	1	0	0	1	1	0	0	0	0	1	0	0	1	1	1	0	1	1	0	1	0	1	0	1	0	0	0	1	0	1	0	1	1	0	1
7	Quiescence + Apoptosis	0.00391	Cyclic	1	1	0	1	1	1	1	1	1	0	0	0	1	0	1	1	1	0	0	1	0	1	1	1	1	0	0	1	1	1	0	0	0	0	0	0	0	0	0	0	1	1	1	0	1	0	1	1	1	1	0	0	0	1	0	1	1	1	0	1	1	0	0	0	0	0	1	1	1	0	1	1	0	0	1	1	0	0	1	1	1	0	0	0	1	0	1	0	0	0	1	1	1	1	0	1	0	0	1	1	0	1	1	0	1	0	0	0	1	1	0	0	1	1	0	0	0	0	1	1	0	1	1	0	0	0	1	1	1	1	1	1	1	0	1	0	0	0	1	1	0	1	0	1	1	1	0	0	0	0	1	1	1	1	0	1	0	1	1	1	0	0	0	1	1	0	0	0	0	0	0	1	1	1	1	1	1	1	1	1	0	1	1	0	0	1	0	0	0	1	0	1	0	1	1	0	1
7	Quiescence + Apoptosis	0.00391	Cyclic	0	1	0	1	0	1	1	1	1	0	0	0	1	0	0	0	1	1	1	1	0	1	1	1	1	0	0	1	1	0	0	0	0	1	0	1	0	0	0	1	0	1	1	0	1	1	1	1	1	1	1	0	0	1	0	1	1	1	0	1	1	0	0	0	1	0	0	1	1	0	1	0	1	0	1	1	0	0	1	1	0	0	0	0	1	1	0	1	0	1	0	1	1	1	0	1	0	0	0	1	0	1	1	0	1	0	1	1	0	1	0	1	1	1	0	0	1	0	1	0	0	1	1	1	0	0	1	0	1	1	1	1	0	0	1	0	0	1	1	1	1	1	0	1	1	1	0	0	0	0	1	1	1	1	0	1	0	1	0	0	0	0	0	0	0	1	0	0	0	1	0	1	1	0	1	1	1	0	0	0	0	1	0	1	0	1	0	0	0	1	0	1	0	1	1	0	1
7	Quiescence + Apoptosis	0.00391	Cyclic	1	1	0	1	1	1	1	1	1	0	0	0	1	0	0	1	0	1	1	1	0	1	0	1	1	0	0	1	1	0	0	1	0	0	0	1	0	0	0	0	1	1	1	0	1	1	1	1	1	1	1	1	0	1	0	1	1	1	0	1	1	0	0	0	1	1	1	0	1	0	1	1	1	1	1	1	0	0	1	1	1	0	0	0	1	1	1	0	0	0	1	1	0	1	0	1	0	0	0	1	0	1	1	0	1	0	0	0	1	1	0	0	1	1	0	0	1	0	1	1	0	1	1	1	1	1	1	0	1	1	1	1	1	1	1	0	0	0	1	1	0	1	0	1	1	1	0	1	0	0	1	1	1	1	1	1	0	1	1	1	0	0	0	1	1	0	1	0	1	0	1	1	1	1	1	1	1	1	1	1	0	1	1	0	0	1	0	0	0	1	0	1	0	1	1	0	1
7	Quiescence + Apoptosis	0.00391	Cyclic	1	1	0	1	0	1	1	1	1	0	0	1	1	0	0	1	1	1	0	1	1	1	1	0	1	0	0	1	0	0	0	0	0	0	0	1	0	0	0	1	0	1	1	0	1	0	1	1	1	1	1	0	0	1	0	0	1	1	0	1	1	0	0	0	1	0	0	0	1	0	1	0	0	0	1	1	0	0	1	1	0	0	0	0	1	0	0	1	0	1	0	1	0	0	0	0	0	0	1	1	0	1	1	0	1	0	1	0	0	1	0	1	1	1	0	0	0	0	1	0	0	1	1	0	1	1	1	1	1	1	1	1	0	1	1	0	0	1	1	1	1	1	0	1	1	1	0	0	0	0	1	1	1	1	0	1	0	1	0	0	0	0	1	0	0	1	0	0	0	0	0	1	0	0	1	1	1	0	1	0	0	1	0	1	0	1	0	0	0	1	0	1	0	1	1	0	1
7	Quiescence + Apoptosis	0.00391	Cyclic	0	1	0	1	1	1	1	1	1	0	0	0	1	0	1	1	1	0	1	1	0	1	1	0	1	0	0	1	1	1	0	0	0	0	0	0	0	0	0	0	1	1	1	0	1	0	1	1	1	1	0	0	0	1	0	1	1	1	0	1	1	0	0	0	0	0	1	1	1	0	1	1	1	1	1	1	0	0	1	1	1	0	0	0	1	1	1	0	0	0	1	1	1	1	0	1	0	0	0	1	0	1	1	0	1	0	0	0	1	1	0	0	1	1	0	0	1	0	1	0	0	1	1	1	0	0	1	1	1	1	1	1	1	1	1	0	0	0	1	1	0	1	0	1	1	1	0	1	0	0	1	1	1	1	0	1	0	1	1	1	0	0	0	1	1	0	1	0	0	0	0	1	0	1	1	1	1	1	1	1	0	1	1	0	0	1	0	0	0	1	0	1	0	1	1	0	1
7	Quiescence + Apoptosis	0.00391	Cyclic	1	1	0	1	0	1	1	1	1	0	0	0	1	0	0	0	1	1	1	1	0	1	1	0	1	0	0	1	0	0	0	0	0	1	0	1	0	0	0	1	0	1	1	0	1	1	1	1	1	1	0	0	0	1	0	1	1	1	0	1	1	0	0	0	1	1	0	1	1	0	1	0	1	1	1	1	0	0	1	1	0	0	0	0	1	1	0	1	0	1	0	1	1	1	0	1	0	0	1	1	0	1	1	0	1	0	1	1	0	1	0	1	1	1	0	0	1	0	1	0	0	1	1	1	1	0	1	1	1	1	1	1	0	0	1	0	0	1	1	1	1	1	0	1	1	1	0	0	0	0	1	1	1	1	0	1	0	1	0	0	0	0	0	0	0	1	0	0	0	1	0	1	0	0	1	1	1	0	0	0	0	1	0	1	0	1	0	0	0	1	0	1	0	1	1	0	1
7	Quiescence + Apoptosis	0.00391	Cyclic	1	1	0	1	1	1	1	1	1	0	0	0	1	0	0	1	0	1	1	1	0	1	0	1	1	0	0	1	1	0	0	1	0	0	0	1	0	0	0	0	1	1	1	0	1	1	1	1	1	1	0	1	0	1	0	1	1	1	0	1	1	0	0	0	1	0	1	0	1	0	1	1	1	1	1	1	0	0	1	1	1	0	0	0	1	0	1	0	0	0	1	1	0	1	0	1	0	0	0	1	0	1	1	0	1	0	0	0	1	1	0	0	1	1	0	0	1	0	1	0	0	1	1	1	1	0	1	1	1	1	1	1	1	0	1	0	0	0	1	1	0	1	0	1	1	1	0	1	0	0	1	1	1	1	1	1	0	1	1	1	0	0	0	1	1	0	1	0	1	0	1	1	1	1	1	1	1	1	1	1	0	1	1	0	0	1	0	0	0	1	0	1	0	1	1	0	1
7	Quiescence + Apoptosis	0.00391	Cyclic	0	1	0	1	0	1	1	1	1	0	0	1	1	0	0	1	1	1	0	1	1	1	1	1	1	0	0	1	1	0	0	0	0	0	0	1	0	0	0	1	0	1	1	0	1	0	1	1	1	1	1	0	0	1	0	0	1	1	0	1	1	0	0	0	1	0	0	0	1	0	1	0	0	1	1	1	0	0	1	1	0	0	0	0	1	1	0	1	0	1	0	1	1	0	0	0	0	0	1	1	0	1	1	0	1	0	1	0	0	1	0	1	1	1	0	0	0	0	1	0	0	1	1	0	1	0	1	0	1	1	1	1	0	0	1	0	0	1	1	1	1	1	0	1	1	1	0	0	0	0	1	1	1	1	0	1	0	1	0	0	0	0	1	0	0	1	0	0	0	0	0	1	1	0	1	1	1	0	1	0	0	1	0	1	0	1	0	0	0	1	0	1	0	1	1	0	1
7	Quiescence + Apoptosis	0.00391	Cyclic	1	1	0	1	1	1	1	1	1	0	0	0	1	0	1	1	1	0	1	1	0	1	1	1	1	0	0	1	1	1	0	0	0	0	0	0	0	0	0	0	1	1	1	0	1	1	1	1	1	1	1	0	0	1	0	1	1	1	0	1	1	0	0	0	0	1	1	1	1	0	1	1	1	1	1	1	0	0	1	1	1	0	0	0	1	1	1	0	0	0	1	1	0	1	0	1	0	0	0	1	0	1	1	0	1	0	0	1	1	1	0	0	1	1	0	0	1	0	1	1	0	1	1	1	0	1	1	0	1	1	1	1	1	1	1	0	0	0	1	1	0	1	0	1	1	1	0	1	0	0	1	1	1	1	1	1	0	1	1	1	0	0	0	1	1	0	1	0	0	0	0	1	1	1	1	1	1	1	1	1	0	1	1	0	0	1	0	0	0	1	0	1	0	1	1	0	1
7	Quiescence + Apoptosis	0.00391	Cyclic	1	1	0	1	0	1	1	1	1	0	0	0	1	0	0	0	1	1	1	1	0	1	1	0	1	0	0	1	0	0	0	0	0	1	0	1	0	0	0	1	0	1	1	0	1	0	1	1	1	1	1	0	0	1	0	1	1	1	0	1	1	0	0	0	1	0	0	0	1	0	1	0	1	0	1	1	0	0	1	1	0	0	0	0	1	0	0	1	0	1	0	1	0	1	0	1	0	0	1	1	0	1	1	0	1	0	1	0	0	1	0	1	1	1	0	0	1	0	1	0	0	1	1	1	1	1	1	1	1	1	1	1	0	1	1	0	0	1	1	1	1	1	0	1	1	1	0	0	0	0	1	1	1	1	0	1	0	1	0	0	0	0	0	0	0	1	0	0	0	1	0	1	0	0	1	1	1	0	0	0	0	1	0	1	0	1	0	0	0	1	0	1	0	1	1	0	1
7	Quiescence + Apoptosis	0.00391	Cyclic	0	1	0	1	1	1	1	1	1	0	0	0	1	0	0	1	0	1	1	1	0	1	0	0	1	0	0	1	0	0	0	1	0	0	0	1	0	0	0	0	1	1	1	0	1	0	1	1	1	1	0	1	0	1	0	1	1	1	0	1	1	0	0	0	1	0	1	1	1	0	1	1	1	1	1	1	0	0	1	1	1	0	0	0	1	1	1	0	0	0	1	1	0	1	0	0	0	0	1	1	0	1	1	0	1	0	0	0	1	1	0	0	1	1	0	0	1	0	1	0	0	1	1	1	1	0	1	1	1	1	1	1	1	1	1	0	0	0	1	1	0	1	0	1	1	1	0	1	0	0	1	1	1	1	0	1	0	1	1	1	0	0	0	1	1	0	1	0	1	0	1	1	0	1	1	1	1	1	1	1	0	1	1	0	0	1	0	0	0	1	0	1	0	1	1	0	1
7	Quiescence + Apoptosis	0.00391	Cyclic	1	1	0	1	0	1	1	1	1	0	0	1	1	0	0	1	1	1	0	1	1	1	1	0	1	0	0	1	0	0	0	0	0	0	0	1	0	0	0	1	0	1	1	0	1	0	1	1	1	1	0	0	0	1	0	0	1	1	0	1	1	0	0	0	1	1	0	1	1	0	1	0	0	1	1	1	0	0	1	1	0	0	0	0	1	1	0	1	0	1	0	1	1	0	0	1	0	0	0	1	0	1	1	0	1	0	1	0	0	1	0	1	1	1	0	0	0	0	1	0	0	1	1	0	1	0	1	1	1	1	1	1	0	0	1	0	0	1	1	1	1	1	1	1	1	1	0	0	0	0	1	1	1	1	0	1	0	1	0	0	0	0	1	0	0	1	0	0	0	0	0	1	0	0	1	1	1	0	1	0	0	1	0	1	0	1	0	0	0	1	0	1	0	1	1	0	1
7	Quiescence + Apoptosis	0.00391	Cyclic	1	1	0	1	1	1	1	1	1	0	0	0	1	0	1	1	1	0	1	1	0	1	1	1	1	0	0	1	1	1	0	0	0	0	0	0	0	0	0	0	1	1	1	0	1	1	1	1	1	1	0	0	0	1	0	1	1	1	1	1	1	0	0	0	0	0	1	1	1	0	1	1	1	1	1	1	0	0	1	1	1	0	0	0	1	0	1	0	0	0	1	0	1	1	0	1	0	0	1	1	0	1	1	0	0	0	1	1	1	1	0	0	1	1	0	0	1	0	1	0	0	1	1	1	0	0	1	1	1	1	0	1	1	0	1	1	0	0	1	1	0	1	0	1	1	1	0	1	0	0	1	1	1	1	1	1	0	1	1	1	0	0	0	1	1	0	1	0	0	0	0	1	1	1	1	0	1	1	1	1	0	1	1	0	0	1	0	0	0	1	0	1	0	1	1	0	1
7	Quiescence + Apoptosis	0.00391	Cyclic	0	1	0	1	0	1	1	1	1	1	0	0	1	0	0	0	1	1	1	1	0	1	1	1	1	0	0	1	1	0	0	0	0	1	0	1	0	0	0	1	1	1	1	0	1	1	1	1	1	1	1	0	0	1	0	1	1	1	0	0	1	0	0	0	0	0	0	0	1	0	1	0	1	1	1	1	0	0	1	0	0	0	0	0	1	1	0	1	0	0	0	1	1	1	0	1	0	0	0	1	0	1	1	0	1	0	0	0	0	1	0	1	1	1	0	0	1	0	1	0	0	1	1	1	1	0	1	0	1	1	1	1	0	0	1	0	0	1	1	1	1	1	0	1	1	1	0	0	0	0	1	1	1	1	0	1	0	1	0	0	0	0	0	0	0	1	0	0	0	1	0	1	1	0	1	1	1	0	0	1	0	0	0	1	0	1	0	0	0	1	0	1	0	1	1	0	1
7	Quiescence + Apoptosis	0.00391	Cyclic	1	1	0	1	1	1	1	1	1	0	0	0	1	0	0	0	0	1	1	1	0	1	1	1	1	0	0	1	1	0	0	0	0	0	0	1	0	0	0	0	0	1	1	0	1	1	1	1	1	1	0	1	0	1	0	1	1	1	0	1	1	0	0	0	1	1	0	0	1	0	1	0	1	1	1	1	0	0	1	1	1	0	0	0	1	1	1	0	0	0	0	1	0	1	0	1	0	0	1	1	0	1	1	0	1	0	0	1	1	1	0	0	1	1	0	0	1	0	1	1	0	1	1	1	1	1	1	0	1	1	1	1	1	1	1	0	0	0	1	1	1	1	0	1	1	1	0	0	0	0	1	1	1	1	1	1	0	1	1	1	0	0	0	1	1	0	1	0	1	0	1	1	1	1	1	1	1	1	0	0	0	1	1	0	0	1	0	0	0	1	0	1	0	1	1	0	1
7	Quiescence + Apoptosis	0.00391	Cyclic	1	1	0	1	0	1	1	1	1	0	0	1	1	0	0	1	0	1	0	1	0	1	1	0	1	0	0	1	0	0	0	1	0	0	0	1	0	0	0	1	0	1	1	0	1	0	1	1	1	1	0	0	0	1	0	0	1	1	0	1	1	0	0	0	1	0	0	0	1	0	1	0	0	0	1	1	0	0	1	1	0	0	0	0	1	0	0	1	0	1	1	1	0	0	0	1	0	0	0	1	0	1	1	0	1	0	1	0	1	1	0	1	1	1	0	0	0	0	1	1	0	1	1	0	1	1	1	1	1	1	1	1	0	0	1	0	0	1	1	1	0	1	0	1	1	1	0	1	0	0	1	1	1	1	0	1	0	1	0	0	0	0	1	0	0	1	1	0	0	0	0	1	0	0	1	1	1	0	1	1	0	1	0	1	0	1	0	0	0	1	0	1	0	1	1	0	1
7	Quiescence + Apoptosis	0.00391	Cyclic	0	1	0	1	1	1	1	1	1	0	0	0	1	0	1	1	1	0	0	1	0	1	1	1	1	0	0	1	1	1	0	0	0	0	0	0	0	0	0	0	1	1	1	0	1	0	1	1	1	1	0	0	0	1	0	1	1	1	0	1	1	0	0	0	0	0	1	1	1	0	1	1	0	0	1	1	0	0	1	1	1	0	0	0	1	1	1	0	0	0	1	1	1	1	0	1	0	0	1	1	0	1	1	0	1	0	0	0	1	1	0	0	1	1	0	0	0	0	1	1	0	1	1	0	0	0	1	1	1	1	1	1	1	0	1	0	0	0	1	1	0	1	0	1	1	1	0	0	0	0	1	1	1	1	0	1	0	1	1	1	0	0	0	1	1	0	0	0	0	0	0	1	1	1	1	1	1	1	1	1	0	1	1	0	0	1	0	0	0	1	0	1	0	1	1	0	1
7	Quiescence + Apoptosis	0.00391	Cyclic	1	1	0	1	0	1	1	1	1	0	0	0	1	0	0	0	1	1	1	1	0	1	1	1	1	0	0	1	1	0	0	0	0	1	0	1	0	0	0	1	0	1	1	0	1	1	1	1	1	1	1	0	0	1	0	1	1	1	0	1	1	0	0	0	1	1	0	1	1	0	1	0	1	0	1	1	0	0	1	1	0	0	0	0	1	1	0	1	0	1	0	1	1	1	0	1	0	0	0	1	0	1	1	0	1	0	1	1	0	1	0	1	1	1	0	0	1	0	1	0	0	1	1	1	0	0	1	0	1	1	1	1	0	0	1	0	0	1	1	1	1	1	0	1	1	1	0	0	0	0	1	1	1	1	0	1	0	1	0	0	0	0	0	0	0	1	0	0	0	1	0	1	1	0	1	1	1	0	0	0	0	1	0	1	0	1	0	0	0	1	0	1	0	1	1	0	1
7	Quiescence + Apoptosis	0.00391	Cyclic	1	1	0	1	1	1	1	1	1	0	0	0	1	0	0	1	0	1	1	1	0	1	0	1	1	0	0	1	1	0	0	1	0	0	0	1	0	0	0	0	1	1	1	0	1	1	1	1	1	1	1	1	0	1	0	1	1	1	0	1	1	0	0	0	1	0	1	0	1	0	1	1	1	1	1	1	0	0	1	1	1	0	0	0	1	0	1	0	0	0	1	1	0	1	0	1	0	0	0	1	0	1	1	0	1	0	0	0	1	1	0	0	1	1	0	0	1	0	1	1	0	1	1	1	1	1	1	0	1	1	1	1	1	1	1	0	0	0	1	1	0	1	0	1	1	1	0	1	0	0	1	1	1	1	1	1	0	1	1	1	0	0	0	1	1	0	1	0	1	0	1	1	1	1	1	1	1	1	1	1	0	1	1	0	0	1	0	0	0	1	0	1	0	1	1	0	1
7	Quiescence + Apoptosis	0.00391	Cyclic	0	1	0	1	0	1	1	1	1	0	0	1	1	0	0	1	1	1	0	1	1	1	1	0	1	0	0	1	0	0	0	0	0	0	0	1	0	0	0	1	0	1	1	0	1	0	1	1	1	1	1	0	0	1	0	0	1	1	0	1	1	0	0	0	1	0	0	0	1	0	1	0	0	0	1	1	0	0	1	1	0	0	0	0	1	1	0	1	0	1	0	1	0	0	0	0	0	0	1	1	0	1	1	0	1	0	1	0	0	1	0	1	1	1	0	0	0	0	1	0	0	1	1	0	1	1	1	1	1	1	1	1	0	1	1	0	0	1	1	1	1	1	0	1	1	1	0	0	0	0	1	1	1	1	0	1	0	1	0	0	0	0	1	0	0	1	0	0	0	0	0	1	0	0	1	1	1	0	1	0	0	1	0	1	0	1	0	0	0	1	0	1	0	1	1	0	1
7	Quiescence + Apoptosis	0.00391	Cyclic	1	1	0	1	1	1	1	1	1	0	0	0	1	0	1	1	1	0	1	1	0	1	1	0	1	0	0	1	1	1	0	0	0	0	0	0	0	0	0	0	1	1	1	0	1	0	1	1	1	1	0	0	0	1	0	1	1	1	0	1	1	0	0	0	0	1	1	1	1	0	1	1	1	1	1	1	0	0	1	1	1	0	0	0	1	1	1	0	0	0	1	1	1	1	0	1	0	0	0	1	0	1	1	0	1	0	0	0	1	1	0	0	1	1	0	0	1	0	1	0	0	1	1	1	0	0	1	1	1	1	1	1	1	1	1	0	0	0	1	1	0	1	0	1	1	1	0	1	0	0	1	1	1	1	0	1	0	1	1	1	0	0	0	1	1	0	1	0	0	0	0	1	0	1	1	1	1	1	1	1	0	1	1	0	0	1	0	0	0	1	0	1	0	1	1	0	1
7	Quiescence + Apoptosis	0.00391	Cyclic	1	1	0	1	0	1	1	1	1	0	0	0	1	0	0	0	1	1	1	1	0	1	1	0	1	0	0	1	0	0	0	0	0	1	0	1	0	0	0	1	0	1	1	0	1	1	1	1	1	1	0	0	0	1	0	1	1	1	0	1	1	0	0	0	1	0	0	1	1	0	1	0	1	1	1	1	0	0	1	1	0	0	0	0	1	0	0	1	0	1	0	1	1	1	0	1	0	0	1	1	0	1	1	0	1	0	1	1	0	1	0	1	1	1	0	0	1	0	1	0	0	1	1	1	1	0	1	1	1	1	1	1	0	0	1	0	0	1	1	1	1	1	0	1	1	1	0	0	0	0	1	1	1	1	0	1	0	1	0	0	0	0	0	0	0	1	0	0	0	1	0	1	0	0	1	1	1	0	0	0	0	1	0	1	0	1	0	0	0	1	0	1	0	1	1	0	1
7	Quiescence + Apoptosis	0.00391	Cyclic	0	1	0	1	1	1	1	1	1	0	0	0	1	0	0	1	0	1	1	1	0	1	0	1	1	0	0	1	1	0	0	1	0	0	0	1	0	0	0	0	1	1	1	0	1	1	1	1	1	1	0	1	0	1	0	1	1	1	0	1	1	0	0	0	1	0	1	0	1	0	1	1	1	1	1	1	0	0	1	1	1	0	0	0	1	1	1	0	0	0	1	1	0	1	0	1	0	0	0	1	0	1	1	0	1	0	0	0	1	1	0	0	1	1	0	0	1	0	1	0	0	1	1	1	1	0	1	1	1	1	1	1	1	0	1	0	0	0	1	1	0	1	0	1	1	1	0	1	0	0	1	1	1	1	1	1	0	1	1	1	0	0	0	1	1	0	1	0	1	0	1	1	1	1	1	1	1	1	1	1	0	1	1	0	0	1	0	0	0	1	0	1	0	1	1	0	1
7	Quiescence + Apoptosis	0.00391	Cyclic	1	1	0	1	0	1	1	1	1	0	0	1	1	0	0	1	1	1	0	1	1	1	1	1	1	0	0	1	1	0	0	0	0	0	0	1	0	0	0	1	0	1	1	0	1	0	1	1	1	1	1	0	0	1	0	0	1	1	0	1	1	0	0	0	1	1	0	0	1	0	1	0	0	1	1	1	0	0	1	1	0	0	0	0	1	1	0	1	0	1	0	1	1	0	0	0	0	0	1	1	0	1	1	0	1	0	1	0	0	1	0	1	1	1	0	0	0	0	1	0	0	1	1	0	1	0	1	0	1	1	1	1	0	0	1	0	0	1	1	1	1	1	0	1	1	1	0	0	0	0	1	1	1	1	0	1	0	1	0	0	0	0	1	0	0	1	0	0	0	0	0	1	1	0	1	1	1	0	1	0	0	1	0	1	0	1	0	0	0	1	0	1	0	1	1	0	1
7	Quiescence + Apoptosis	0.00391	Cyclic	1	1	0	1	1	1	1	1	1	0	0	0	1	0	1	1	1	0	1	1	0	1	1	1	1	0	0	1	1	1	0	0	0	0	0	0	0	0	0	0	1	1	1	0	1	1	1	1	1	1	1	0	0	1	0	1	1	1	0	1	1	0	0	0	0	0	1	1	1	0	1	1	1	1	1	1	0	0	1	1	1	0	0	0	1	0	1	0	0	0	1	1	0	1	0	1	0	0	0	1	0	1	1	0	1	0	0	1	1	1	0	0	1	1	0	0	1	0	1	1	0	1	1	1	0	1	1	0	1	1	1	1	1	1	1	0	0	0	1	1	0	1	0	1	1	1	0	1	0	0	1	1	1	1	1	1	0	1	1	1	0	0	0	1	1	0	1	0	0	0	0	1	1	1	1	1	1	1	1	1	0	1	1	0	0	1	0	0	0	1	0	1	0	1	1	0	1
7	Quiescence + Apoptosis	0.00391	Cyclic	0	1	0	1	0	1	1	1	1	0	0	0	1	0	0	0	1	1	1	1	0	1	1	0	1	0	0	1	0	0	0	0	0	1	0	1	0	0	0	1	0	1	1	0	1	0	1	1	1	1	1	0	0	1	0	1	1	1	0	1	1	0	0	0	1	0	0	0	1	0	1	0	1	0	1	1	0	0	1	1	0	0	0	0	1	1	0	1	0	1	0	1	0	1	0	1	0	0	1	1	0	1	1	0	1	0	1	0	0	1	0	1	1	1	0	0	1	0	1	0	0	1	1	1	1	1	1	1	1	1	1	1	0	1	1	0	0	1	1	1	1	1	0	1	1	1	0	0	0	0	1	1	1	1	0	1	0	1	0	0	0	0	0	0	0	1	0	0	0	1	0	1	0	0	1	1	1	0	0	0	0	1	0	1	0	1	0	0	0	1	0	1	0	1	1	0	1
7	Quiescence + Apoptosis	0.00391	Cyclic	1	1	0	1	1	1	1	1	1	0	0	0	1	0	0	1	0	1	1	1	0	1	0	0	1	0	0	1	0	0	0	1	0	0	0	1	0	0	0	0	1	1	1	0	1	0	1	1	1	1	0	1	0	1	0	1	1	1	0	1	1	0	0	0	1	1	1	1	1	0	1	1	1	1	1	1	0	0	1	1	1	0	0	0	1	1	1	0	0	0	1	1	0	1	0	0	0	0	1	1	0	1	1	0	1	0	0	0	1	1	0	0	1	1	0	0	1	0	1	0	0	1	1	1	1	0	1	1	1	1	1	1	1	1	1	0	0	0	1	1	0	1	0	1	1	1	0	1	0	0	1	1	1	1	0	1	0	1	1	1	0	0	0	1	1	0	1	0	1	0	1	1	0	1	1	1	1	1	1	1	0	1	1	0	0	1	0	0	0	1	0	1	0	1	1	0	1
7	Quiescence + Apoptosis	0.00391	Cyclic	1	1	0	1	0	1	1	1	1	0	0	1	1	0	0	1	1	1	0	1	1	1	1	0	1	0	0	1	0	0	0	0	0	0	0	1	0	0	0	1	0	1	1	0	1	0	1	1	1	1	0	0	0	1	0	0	1	1	0	1	1	0	0	0	1	0	0	1	1	0	1	0	0	1	1	1	0	0	1	1	0	0	0	0	1	0	0	1	0	1	0	1	1	0	0	1	0	0	0	1	0	1	1	0	1	0	1	0	0	1	0	1	1	1	0	0	0	0	1	0	0	1	1	0	1	0	1	1	1	1	1	1	0	0	1	0	0	1	1	1	1	1	1	1	1	1	0	0	0	0	1	1	1	1	0	1	0	1	0	0	0	0	1	0	0	1	0	0	0	0	0	1	0	0	1	1	1	0	1	0	0	1	0	1	0	1	0	0	0	1	0	1	0	1	1	0	1
7	Quiescence + Apoptosis	0.00391	Cyclic	0	1	0	1	1	1	1	1	1	0	0	0	1	0	1	1	1	0	1	1	0	1	1	1	1	0	0	1	1	1	0	0	0	0	0	0	0	0	0	0	1	1	1	0	1	1	1	1	1	1	0	0	0	1	0	1	1	1	1	1	1	0	0	0	0	0	1	1	1	0	1	1	1	1	1	1	0	0	1	1	1	0	0	0	1	1	1	0	0	0	1	0	1	1	0	1	0	0	1	1	0	1	1	0	0	0	1	1	1	1	0	0	1	1	0	0	1	0	1	0	0	1	1	1	0	0	1	1	1	1	0	1	1	0	1	1	0	0	1	1	0	1	0	1	1	1	0	1	0	0	1	1	1	1	1	1	0	1	1	1	0	0	0	1	1	0	1	0	0	0	0	1	1	1	1	0	1	1	1	1	0	1	1	0	0	1	0	0	0	1	0	1	0	1	1	0	1
7	Quiescence + Apoptosis	0.00391	Cyclic	1	1	0	1	0	1	1	1	1	1	0	0	1	0	0	0	1	1	1	1	0	1	1	1	1	0	0	1	1	0	0	0	0	1	0	1	0	0	0	1	1	1	1	0	1	1	1	1	1	1	1	0	0	1	0	1	1	1	0	0	1	0	0	0	0	1	0	0	1	0	1	0	1	1	1	1	0	0	1	0	0	0	0	0	1	1	0	1	0	0	0	1	1	1	0	1	0	0	0	1	0	1	1	0	1	0	0	0	0	1	0	1	1	1	0	0	1	0	1	0	0	1	1	1	1	0	1	0	1	1	1	1	0	0	1	0	0	1	1	1	1	1	0	1	1	1	0	0	0	0	1	1	1	1	0	1	0	1	0	0	0	0	0	0	0	1	0	0	0	1	0	1	1	0	1	1	1	0	0	1	0	0	0	1	0	1	0	0	0	1	0	1	0	1	1	0	1
7	Quiescence + Apoptosis	0.00391	Cyclic	1	1	0	1	1	1	1	1	1	0	0	0	1	0	0	0	0	1	1	1	0	1	1	1	1	0	0	1	1	0	0	0	0	0	0	1	0	0	0	0	0	1	1	0	1	1	1	1	1	1	0	1	0	1	0	1	1	1	0	1	1	0	0	0	1	0	0	0	1	0	1	0	1	1	1	1	0	0	1	1	1	0	0	0	1	0	1	0	0	0	0	1	0	1	0	1	0	0	1	1	0	1	1	0	1	0	0	1	1	1	0	0	1	1	0	0	1	0	1	1	0	1	1	1	1	1	1	0	1	1	1	1	1	1	1	0	0	0	1	1	1	1	0	1	1	1	0	0	0	0	1	1	1	1	1	1	0	1	1	1	0	0	0	1	1	0	1	0	1	0	1	1	1	1	1	1	1	1	0	0	0	1	1	0	0	1	0	0	0	1	0	1	0	1	1	0	1
7	Quiescence + Apoptosis	0.00391	Cyclic	0	1	0	1	0	1	1	1	1	0	0	1	1	0	0	1	0	1	0	1	0	1	1	0	1	0	0	1	0	0	0	1	0	0	0	1	0	0	0	1	0	1	1	0	1	0	1	1	1	1	0	0	0	1	0	0	1	1	0	1	1	0	0	0	1	0	0	0	1	0	1	0	0	0	1	1	0	0	1	1	0	0	0	0	1	1	0	1	0	1	1	1	0	0	0	1	0	0	0	1	0	1	1	0	1	0	1	0	1	1	0	1	1	1	0	0	0	0	1	1	0	1	1	0	1	1	1	1	1	1	1	1	0	0	1	0	0	1	1	1	0	1	0	1	1	1	0	1	0	0	1	1	1	1	0	1	0	1	0	0	0	0	1	0	0	1	1	0	0	0	0	1	0	0	1	1	1	0	1	1	0	1	0	1	0	1	0	0	0	1	0	1	0	1	1	0	1
7	Quiescence + Apoptosis	0.00391	Cyclic	1	1	0	1	1	1	1	1	1	0	0	0	1	0	1	1	1	0	0	1	0	1	1	1	1	0	0	1	1	1	0	0	0	0	0	0	0	0	0	0	1	1	1	0	1	0	1	1	1	1	0	0	0	1	0	1	1	1	0	1	1	0	0	0	0	1	1	1	1	0	1	1	0	0	1	1	0	0	1	1	1	0	0	0	1	1	1	0	0	0	1	1	1	1	0	1	0	0	1	1	0	1	1	0	1	0	0	0	1	1	0	0	1	1	0	0	0	0	1	1	0	1	1	0	0	0	1	1	1	1	1	1	1	0	1	0	0	0	1	1	0	1	0	1	1	1	0	0	0	0	1	1	1	1	0	1	0	1	1	1	0	0	0	1	1	0	0	0	0	0	0	1	1	1	1	1	1	1	1	1	0	1	1	0	0	1	0	0	0	1	0	1	0	1	1	0	1
7	Quiescence + Apoptosis	0.00391	Cyclic	1	1	0	1	0	1	1	1	1	0	0	0	1	0	0	0	1	1	1	1	0	1	1	1	1	0	0	1	1	0	0	0	0	1	0	1	0	0	0	1	0	1	1	0	1	1	1	1	1	1	1	0	0	1	0	1	1	1	0	1	1	0	0	0	1	0	0	1	1	0	1	0	1	0	1	1	0	0	1	1	0	0	0	0	1	0	0	1	0	1	0	1	1	1	0	1	0	0	0	1	0	1	1	0	1	0	1	1	0	1	0	1	1	1	0	0	1	0	1	0	0	1	1	1	0	0	1	0	1	1	1	1	0	0	1	0	0	1	1	1	1	1	0	1	1	1	0	0	0	0	1	1	1	1	0	1	0	1	0	0	0	0	0	0	0	1	0	0	0	1	0	1	1	0	1	1	1	0	0	0	0	1	0	1	0	1	0	0	0	1	0	1	0	1	1	0	1
7	Quiescence + Apoptosis	0.00391	Cyclic	0	1	0	1	1	1	1	1	1	0	0	0	1	0	0	1	0	1	1	1	0	1	0	1	1	0	0	1	1	0	0	1	0	0	0	1	0	0	0	0	1	1	1	0	1	1	1	1	1	1	1	1	0	1	0	1	1	1	0	1	1	0	0	0	1	0	1	0	1	0	1	1	1	1	1	1	0	0	1	1	1	0	0	0	1	1	1	0	0	0	1	1	0	1	0	1	0	0	0	1	0	1	1	0	1	0	0	0	1	1	0	0	1	1	0	0	1	0	1	1	0	1	1	1	1	1	1	0	1	1	1	1	1	1	1	0	0	0	1	1	0	1	0	1	1	1	0	1	0	0	1	1	1	1	1	1	0	1	1	1	0	0	0	1	1	0	1	0	1	0	1	1	1	1	1	1	1	1	1	1	0	1	1	0	0	1	0	0	0	1	0	1	0	1	1	0	1
7	Quiescence + Apoptosis	0.00391	Cyclic	1	1	0	1	0	1	1	1	1	0	0	1	1	0	0	1	1	1	0	1	1	1	1	0	1	0	0	1	0	0	0	0	0	0	0	1	0	0	0	1	0	1	1	0	1	0	1	1	1	1	1	0	0	1	0	0	1	1	0	1	1	0	0	0	1	1	0	0	1	0	1	0	0	0	1	1	0	0	1	1	0	0	0	0	1	1	0	1	0	1	0	1	0	0	0	0	0	0	1	1	0	1	1	0	1	0	1	0	0	1	0	1	1	1	0	0	0	0	1	0	0	1	1	0	1	1	1	1	1	1	1	1	0	1	1	0	0	1	1	1	1	1	0	1	1	1	0	0	0	0	1	1	1	1	0	1	0	1	0	0	0	0	1	0	0	1	0	0	0	0	0	1	0	0	1	1	1	0	1	0	0	1	0	1	0	1	0	0	0	1	0	1	0	1	1	0	1
7	Quiescence + Apoptosis	0.00391	Cyclic	1	1	0	1	1	1	1	1	1	0	0	0	1	0	1	1	1	0	1	1	0	1	1	0	1	0	0	1	1	1	0	0	0	0	0	0	0	0	0	0	1	1	1	0	1	0	1	1	1	1	0	0	0	1	0	1	1	1	0	1	1	0	0	0	0	0	1	1	1	0	1	1	1	1	1	1	0	0	1	1	1	0	0	0	1	0	1	0	0	0	1	1	1	1	0	1	0	0	0	1	0	1	1	0	1	0	0	0	1	1	0	0	1	1	0	0	1	0	1	0	0	1	1	1	0	0	1	1	1	1	1	1	1	1	1	0	0	0	1	1	0	1	0	1	1	1	0	1	0	0	1	1	1	1	0	1	0	1	1	1	0	0	0	1	1	0	1	0	0	0	0	1	0	1	1	1	1	1	1	1	0	1	1	0	0	1	0	0	0	1	0	1	0	1	1	0	1
7	Quiescence + Apoptosis	0.00391	Cyclic	0	1	0	1	0	1	1	1	1	0	0	0	1	0	0	0	1	1	1	1	0	1	1	0	1	0	0	1	0	0	0	0	0	1	0	1	0	0	0	1	0	1	1	0	1	1	1	1	1	1	0	0	0	1	0	1	1	1	0	1	1	0	0	0	1	0	0	1	1	0	1	0	1	1	1	1	0	0	1	1	0	0	0	0	1	1	0	1	0	1	0	1	1	1	0	1	0	0	1	1	0	1	1	0	1	0	1	1	0	1	0	1	1	1	0	0	1	0	1	0	0	1	1	1	1	0	1	1	1	1	1	1	0	0	1	0	0	1	1	1	1	1	0	1	1	1	0	0	0	0	1	1	1	1	0	1	0	1	0	0	0	0	0	0	0	1	0	0	0	1	0	1	0	0	1	1	1	0	0	0	0	1	0	1	0	1	0	0	0	1	0	1	0	1	1	0	1
8	Quiescence + Senescence + Apoptosis	0.00391	Cyclic	1	1	0	1	0	1	1	0	1	0	1	1	1	0	0	1	1	1	1	1	0	1	1	0	1	0	0	1	1	0	0	0	0	0	0	1	0	1	1	0	0	1	0	1	1	1	1	1	1	1	1	1	0	1	0	1	1	1	0	1	1	0	0	0	1	0	0	0	1	0	1	0	1	1	1	1	0	0	1	1	0	0	0	0	1	0	1	1	0	1	0	1	1	0	0	1	0	0	0	1	0	1	1	0	1	0	1	0	0	1	0	1	1	1	0	0	1	0	1	0	1	0	0	1	1	0	1	1	1	1	1	1	0	1	1	0	1	1	1	1	0	1	0	1	1	1	1	0	0	0	1	1	0	1	0	0	1	1	0	0	0	0	1	1	0	0	0	1	0	1	0	1	1	1	1	1	0	1	1	0	1	1	1	1	0	1	1	1	0	1	0	1	1	1	0	0	0
8	Quiescence + Senescence + Apoptosis	0.00391	Cyclic	0	1	0	1	0	1	1	0	1	0	1	0	1	0	1	1	1	1	1	1	0	1	1	0	1	0	0	1	1	0	0	0	0	0	0	1	0	1	1	0	1	1	0	1	1	1	1	1	1	1	1	1	0	1	0	1	1	1	0	1	1	0	0	0	1	0	1	0	1	0	1	1	1	1	1	1	0	0	1	1	0	0	0	0	1	1	1	1	0	0	1	1	1	0	0	1	0	0	1	1	0	1	1	0	1	0	0	1	1	1	0	0	1	1	0	0	1	0	1	0	1	0	0	1	1	0	1	1	1	1	1	1	1	1	1	0	1	1	1	1	0	1	0	1	1	1	1	1	0	0	1	1	0	1	0	0	1	1	1	0	0	0	1	1	1	0	1	1	1	1	0	1	1	1	1	1	0	0	1	1	1	1	1	1	0	1	1	1	0	1	0	1	1	1	0	0	0
8	Quiescence + Senescence + Apoptosis	0.00391	Cyclic	1	1	0	1	0	1	1	0	1	0	1	1	1	0	0	1	1	1	1	1	0	1	1	0	1	0	0	1	1	0	0	0	0	0	0	1	0	1	1	0	0	1	0	1	1	1	1	1	1	1	1	1	0	1	0	1	1	1	0	1	1	0	0	0	1	1	0	0	1	0	1	0	1	1	1	1	0	0	1	1	0	0	0	0	1	1	1	1	0	1	0	1	1	0	0	1	0	0	0	1	0	1	1	0	1	0	1	0	0	1	0	1	1	1	0	0	1	0	1	0	1	0	0	1	1	0	1	1	1	1	1	1	0	1	1	0	1	1	1	1	0	1	0	1	1	1	1	0	0	0	1	1	0	1	0	0	1	1	0	0	0	0	1	1	0	0	0	1	0	1	0	1	1	1	1	1	0	1	1	0	1	1	1	1	0	1	1	1	0	1	0	1	1	1	0	0	0
8	Quiescence + Senescence + Apoptosis	0.00391	Cyclic	1	1	0	1	0	1	1	0	1	0	1	0	1	0	1	1	1	1	1	1	0	1	1	0	1	0	0	1	1	0	0	0	0	0	0	1	0	1	1	0	1	1	0	1	1	1	1	1	1	1	1	1	0	1	0	1	1	1	0	1	1	0	0	0	1	0	1	0	1	0	1	1	1	1	1	1	0	0	1	1	0	0	0	0	1	0	1	1	0	0	1	1	1	0	0	1	0	0	1	1	0	1	1	0	1	0	0	1	1	1	0	0	1	1	0	0	1	0	1	0	1	0	0	1	1	0	1	1	1	1	1	1	1	1	1	0	1	1	1	1	0	1	0	1	1	1	1	1	0	0	1	1	0	1	0	0	1	1	1	0	0	0	1	1	1	0	1	1	1	1	0	1	1	1	1	1	0	0	1	1	1	1	1	1	0	1	1	1	0	1	0	1	1	1	0	0	0
8	Quiescence + Senescence + Apoptosis	0.00391	Cyclic	0	1	0	1	0	1	1	0	1	0	1	1	1	0	0	1	1	1	1	1	0	1	1	0	1	0	0	1	1	0	0	0	0	0	0	1	0	1	1	0	0	1	0	1	1	1	1	1	1	1	1	1	0	1	0	1	1	1	0	1	1	0	0	0	1	0	0	0	1	0	1	0	1	1	1	1	0	0	1	1	0	0	0	0	1	1	1	1	0	1	0	1	1	0	0	1	0	0	0	1	0	1	1	0	1	0	1	0	0	1	0	1	1	1	0	0	1	0	1	0	1	0	0	1	1	0	1	1	1	1	1	1	0	1	1	0	1	1	1	1	0	1	0	1	1	1	1	0	0	0	1	1	0	1	0	0	1	1	0	0	0	0	1	1	0	0	0	1	0	1	0	1	1	1	1	1	0	1	1	0	1	1	1	1	0	1	1	1	0	1	0	1	1	1	0	0	0
8	Quiescence + Senescence + Apoptosis	0.00391	Cyclic	1	1	0	1	0	1	1	0	1	0	1	0	1	0	1	1	1	1	1	1	0	1	1	0	1	0	0	1	1	0	0	0	0	0	0	1	0	1	1	0	1	1	0	1	1	1	1	1	1	1	1	1	0	1	0	1	1	1	0	1	1	0	0	0	1	1	1	0	1	0	1	1	1	1	1	1	0	0	1	1	0	0	0	0	1	1	1	1	0	0	1	1	1	0	0	1	0	0	1	1	0	1	1	0	1	0	0	1	1	1	0	0	1	1	0	0	1	0	1	0	1	0	0	1	1	0	1	1	1	1	1	1	1	1	1	0	1	1	1	1	0	1	0	1	1	1	1	1	0	0	1	1	0	1	0	0	1	1	1	0	0	0	1	1	1	0	1	1	1	1	0	1	1	1	1	1	0	0	1	1	1	1	1	1	0	1	1	1	0	1	0	1	1	1	0	0	0
9	NormalProliferation + Apoptosis	0.00391	Cyclic	0	1	1	1	0	1	1	1	1	0	1	0	1	0	0	1	0	0	0	1	0	0	0	0	1	0	0	1	1	0	0	0	0	0	0	1	0	0	1	0	1	0	0	0	1	1	1	0	1	0	0	0	0	1	1	0	1	0	0	1	1	1	0	0	1	0	1	0	1	0	1	0	0	1	1	1	0	1	1	1	1	0	0	0	1	1	1	0	0	0	1	1	0	0	0	1	0	0	1	1	0	1	1	0	1	0	0	1	1	1	0	0	1	1	0	0	0	0	1	0	1	0	0	0	1	1	1	1	1	1	0	1	1	1	1	0	1	0	1	1	0	1	0	0	1	1	1	1	0	0	1	1	0	1	1	0	1	1	1	0	0	1	0	1	1	1	1	0	1	1	1	1	1	1	1	1	0	1	0	1	0	1	1	0	0	1	0	0	1	1	1	1	1	1	1	0	1
9	NormalProliferation + Apoptosis	0.00391	Cyclic	1	1	1	1	1	1	1	1	1	0	1	1	1	0	0	1	1	0	0	1	0	0	1	0	1	0	0	1	1	0	0	0	0	0	0	1	0	0	1	0	0	0	0	0	1	0	1	0	1	1	0	0	0	1	1	1	1	0	0	1	1	1	0	0	0	1	0	0	1	0	1	0	0	1	1	1	0	1	1	1	0	1	0	0	1	1	0	1	0	1	0	1	1	1	0	1	1	0	0	1	0	1	1	0	1	0	1	0	0	1	0	1	1	1	1	0	0	0	1	0	1	0	0	0	0	1	1	1	1	1	1	1	0	0	1	0	1	1	1	1	1	1	0	0	0	1	1	0	0	0	1	1	0	1	0	0	1	1	0	1	0	0	1	0	0	0	0	0	1	0	1	1	1	0	1	1	0	1	1	0	0	1	0	1	0	1	0	0	1	1	1	1	1	1	1	0	1
9	NormalProliferation + Apoptosis	0.00391	Cyclic	1	1	1	1	0	1	1	1	1	0	1	1	1	0	1	0	1	0	1	1	0	0	1	1	1	0	0	1	1	0	0	0	0	0	0	1	0	0	1	0	1	0	0	0	1	1	1	0	0	0	1	0	0	1	1	1	1	0	0	1	1	1	0	1	0	0	1	0	1	0	1	1	1	1	1	1	0	1	1	1	0	1	0	0	1	0	1	1	0	0	1	1	1	1	0	1	0	0	1	1	0	1	0	0	1	0	0	1	1	1	0	0	1	1	0	0	1	0	1	0	1	0	0	1	0	0	1	0	1	1	0	1	1	0	0	0	1	0	1	1	0	1	0	0	1	1	1	1	1	0	1	1	0	1	0	0	1	1	1	0	0	1	1	1	1	1	1	0	0	0	0	1	1	1	1	1	0	0	1	1	0	1	1	0	0	1	0	0	1	1	1	1	1	1	1	0	1
9	NormalProliferation + Apoptosis	0.00391	Cyclic	0	0	1	1	1	1	1	1	1	0	1	0	1	0	1	0	0	1	1	1	0	0	1	1	1	0	0	1	1	1	0	0	0	1	0	1	0	0	1	1	0	0	0	0	1	1	1	0	1	1	1	1	0	1	1	1	1	0	0	1	1	1	0	0	1	0	0	0	1	0	1	0	1	1	1	1	0	1	1	1	0	0	0	0	1	1	1	1	0	1	0	1	1	1	0	1	0	0	0	1	0	1	1	0	1	0	1	0	0	1	0	1	0	0	1	0	1	0	1	0	1	0	0	1	1	1	1	0	1	1	1	1	1	1	0	0	1	1	1	1	1	1	0	0	1	1	1	0	0	0	1	1	0	1	0	0	1	1	0	1	0	0	1	0	0	0	0	0	0	1	0	1	1	0	1	1	0	1	1	0	0	1	1	1	0	1	0	0	1	1	1	1	1	1	1	0	1
9	NormalProliferation + Apoptosis	0.00391	Cyclic	1	1	1	1	0	1	1	1	1	0	1	0	1	0	0	1	0	0	0	1	0	0	0	0	1	0	0	1	1	0	0	0	0	0	0	1	0	0	1	0	1	0	0	0	1	1	1	0	1	0	0	0	0	1	1	0	1	0	0	1	1	1	0	0	1	1	1	0	1	0	1	0	0	1	1	1	0	1	1	1	1	0	0	0	1	1	1	0	0	0	1	1	0	0	0	1	0	0	1	1	0	1	1	0	1	0	0	1	1	1	0	0	1	1	0	0	0	0	1	0	1	0	0	0	1	1	1	1	1	1	0	1	1	1	1	0	1	0	1	1	0	1	0	0	0	1	1	1	0	0	1	1	0	1	1	0	1	1	1	0	0	1	0	1	1	1	1	0	1	1	1	1	1	1	1	1	0	1	0	1	0	1	1	0	0	1	0	0	1	1	1	1	1	1	1	0	1
9	NormalProliferation + Apoptosis	0.00391	Cyclic	1	1	1	1	1	1	1	1	1	0	1	1	1	0	0	1	1	0	0	1	0	0	1	0	1	0	0	1	1	0	0	0	0	0	0	1	0	0	1	0	0	0	0	0	1	0	1	0	1	1	0	0	0	1	1	1	1	0	0	1	1	1	0	0	0	0	0	0	1	0	1	0	0	1	1	1	0	1	1	1	0	1	0	0	1	0	0	1	0	1	0	1	1	1	0	1	1	0	0	1	0	1	1	0	1	0	1	0	0	1	0	1	1	1	1	0	0	0	1	0	1	0	0	0	0	1	1	1	1	1	1	1	0	0	1	0	1	1	1	1	1	1	0	0	1	1	1	0	0	0	1	1	0	1	0	0	1	1	0	1	0	0	1	0	0	0	0	0	1	0	1	1	1	0	1	1	0	1	1	0	0	1	0	1	0	1	0	0	1	1	1	1	1	1	1	0	1
9	NormalProliferation + Apoptosis	0.00391	Cyclic	0	1	1	1	0	1	1	1	1	0	1	1	1	0	1	0	1	0	1	1	0	0	1	1	1	0	0	1	1	0	0	0	0	0	0	1	0	0	1	0	1	0	0	0	1	1	1	0	0	0	1	0	0	1	1	1	1	0	0	1	1	1	0	1	0	0	1	0	1	0	1	1	1	1	1	1	0	1	1	1	0	1	0	0	1	1	1	1	0	0	1	1	1	1	0	1	0	0	1	1	0	1	0	0	1	0	0	1	1	1	0	0	1	1	0	0	1	0	1	0	1	0	0	1	0	0	1	0	1	1	0	1	1	0	0	0	1	0	1	1	0	1	0	0	1	1	1	1	1	0	1	1	0	1	0	0	1	1	1	0	0	1	1	1	1	1	1	0	0	0	0	1	1	1	1	1	0	0	1	1	0	1	1	0	0	1	0	0	1	1	1	1	1	1	1	0	1
9	NormalProliferation + Apoptosis	0.00391	Cyclic	1	0	1	1	1	1	1	1	1	0	1	0	1	0	1	0	0	1	1	1	0	0	1	1	1	0	0	1	1	1	0	0	0	1	0	1	0	0	1	1	0	0	0	0	1	1	1	0	1	1	1	1	0	1	1	1	1	0	0	1	1	1	0	0	1	1	0	0	1	0	1	0	1	1	1	1	0	1	1	1	0	0	0	0	1	1	1	1	0	1	0	1	1	1	0	1	0	0	0	1	0	1	1	0	1	0	1	0	0	1	0	1	0	0	1	0	1	0	1	0	1	0	0	1	1	1	1	0	1	1	1	1	1	1	0	0	1	1	1	1	1	1	0	0	0	1	1	0	0	0	1	1	0	1	0	0	1	1	0	1	0	0	1	0	0	0	0	0	0	1	0	1	1	0	1	1	0	1	1	0	0	1	1	1	0	1	0	0	1	1	1	1	1	1	1	0	1
9	NormalProliferation + Apoptosis	0.00391	Cyclic	1	1	1	1	0	1	1	1	1	0	1	0	1	0	0	1	0	0	0	1	0	0	0	0	1	0	0	1	1	0	0	0	0	0	0	1	0	0	1	0	1	0	0	0	1	1	1	0	1	0	0	0	0	1	1	0	1	0	0	1	1	1	0	0	1	0	1	0	1	0	1	0	0	1	1	1	0	1	1	1	1	0	0	0	1	0	1	0	0	0	1	1	0	0	0	1	0	0	1	1	0	1	1	0	1	0	0	1	1	1	0	0	1	1	0	0	0	0	1	0	1	0	0	0	1	1	1	1	1	1	0	1	1	1	1	0	1	0	1	1	0	1	0	0	1	1	1	1	0	0	1	1	0	1	1	0	1	1	1	0	0	1	0	1	1	1	1	0	1	1	1	1	1	1	1	1	0	1	0	1	0	1	1	0	0	1	0	0	1	1	1	1	1	1	1	0	1
9	NormalProliferation + Apoptosis	0.00391	Cyclic	0	1	1	1	1	1	1	1	1	0	1	1	1	0	0	1	1	0	0	1	0	0	1	0	1	0	0	1	1	0	0	0	0	0	0	1	0	0	1	0	0	0	0	0	1	0	1	0	1	1	0	0	0	1	1	1	1	0	0	1	1	1	0	0	0	0	0	0	1	0	1	0	0	1	1	1	0	1	1	1	0	1	0	0	1	1	0	1	0	1	0	1	1	1	0	1	1	0	0	1	0	1	1	0	1	0	1	0	0	1	0	1	1	1	1	0	0	0	1	0	1	0	0	0	0	1	1	1	1	1	1	1	0	0	1	0	1	1	1	1	1	1	0	0	1	1	1	0	0	0	1	1	0	1	0	0	1	1	0	1	0	0	1	0	0	0	0	0	1	0	1	1	1	0	1	1	0	1	1	0	0	1	0	1	0	1	0	0	1	1	1	1	1	1	1	0	1
9	NormalProliferation + Apoptosis	0.00391	Cyclic	1	1	1	1	0	1	1	1	1	0	1	1	1	0	1	0	1	0	1	1	0	0	1	1	1	0	0	1	1	0	0	0	0	0	0	1	0	0	1	0	1	0	0	0	1	1	1	0	0	0	1	0	0	1	1	1	1	0	0	1	1	1	0	1	0	1	1	0	1	0	1	1	1	1	1	1	0	1	1	1	0	1	0	0	1	1	1	1	0	0	1	1	1	1	0	1	0	0	1	1	0	1	0	0	1	0	0	1	1	1	0	0	1	1	0	0	1	0	1	0	1	0	0	1	0	0	1	0	1	1	0	1	1	0	0	0	1	0	1	1	0	1	0	0	0	1	1	1	1	0	1	1	0	1	0	0	1	1	1	0	0	1	1	1	1	1	1	0	0	0	0	1	1	1	1	1	0	0	1	1	0	1	1	0	0	1	0	0	1	1	1	1	1	1	1	0	1
9	NormalProliferation + Apoptosis	0.00391	Cyclic	1	0	1	1	1	1	1	1	1	0	1	0	1	0	1	0	0	1	1	1	0	0	1	1	1	0	0	1	1	1	0	0	0	1	0	1	0	0	1	1	0	0	0	0	1	1	1	0	1	1	1	1	0	1	1	1	1	0	0	1	1	1	0	0	1	0	0	0	1	0	1	0	1	1	1	1	0	1	1	1	0	0	0	0	1	0	1	1	0	1	0	1	1	1	0	1	0	0	0	1	0	1	1	0	1	0	1	0	0	1	0	1	0	0	1	0	1	0	1	0	1	0	0	1	1	1	1	0	1	1	1	1	1	1	0	0	1	1	1	1	1	1	0	0	1	1	1	0	0	0	1	1	0	1	0	0	1	1	0	1	0	0	1	0	0	0	0	0	0	1	0	1	1	0	1	1	0	1	1	0	0	1	1	1	0	1	0	0	1	1	1	1	1	1	1	0	1
10	Quiescence	0.00391	Cyclic	1	1	1	1	1	1	1	1	1	0	0	0	1	0	1	0	1	0	1	1	0	1	1	1	0	0	1	1	1	1	1	1	0	0	0	1	0	0	0	0	1	1	1	0	0	1	1	1	0	1	1	0	0	1	0	1	1	0	0	1	1	0	0	1	0	1	1	1	1	0	1	1	1	1	1	1	0	0	1	1	0	0	0	0	1	1	1	1	0	0	1	1	1	1	0	1	0	0	1	1	0	1	0	0	1	0	0	1	1	1	0	0	1	1	0	0	1	0	1	0	1	0	0	1	0	0	1	1	1	1	0	1	1	0	1	0	0	1	1	1	0	1	0	1	1	1	1	1	1	0	1	1	1	1	0	0	0	1	1	0	0	0	1	1	1	0	1	1	1	1	0	1	0	1	1	1	1	0	1	1	1	1	1	1	0	1	0	0	0	1	0	1	1	1	1	0	1
10	Quiescence	0.00391	Cyclic	1	0	1	1	0	1	1	1	1	0	0	1	1	0	0	0	0	1	1	1	0	1	1	1	0	0	1	1	1	1	1	0	0	0	0	1	0	0	0	1	0	1	1	0	0	1	1	1	1	1	1	1	0	1	0	1	1	0	0	1	1	0	0	0	1	0	0	0	1	0	1	0	1	1	1	1	0	0	1	1	0	0	0	0	1	0	1	1	0	1	0	1	1	1	0	1	0	0	0	1	0	1	1	0	1	0	1	0	0	1	0	1	0	0	0	0	1	0	1	0	1	0	0	1	1	0	1	1	1	1	1	1	0	1	1	0	0	1	1	1	0	1	0	1	1	1	1	0	0	0	1	1	1	1	0	0	0	1	0	1	0	0	1	1	0	0	0	1	0	1	0	1	1	1	1	1	1	1	1	0	1	1	1	1	0	1	0	0	0	1	0	1	1	1	1	0	1
10	Quiescence	0.00391	Cyclic	0	1	1	1	1	1	1	1	1	0	0	0	1	0	1	1	0	0	0	1	0	1	1	0	0	0	1	1	0	1	1	0	0	0	0	1	0	0	0	0	1	1	1	0	0	1	1	1	1	1	0	0	0	1	0	0	1	0	0	1	1	0	0	0	1	0	1	0	1	0	1	1	0	1	1	1	0	0	1	1	1	0	0	0	1	1	1	0	0	0	1	1	0	0	0	1	0	0	1	1	0	1	1	0	1	0	0	1	1	1	0	0	1	1	0	0	0	0	1	0	1	0	0	0	1	0	1	1	1	1	0	1	1	1	1	0	0	1	1	1	0	1	0	1	1	1	1	1	0	0	1	1	1	1	1	0	0	1	1	0	0	0	1	1	1	0	1	1	1	1	0	1	0	1	1	1	1	0	0	1	1	1	1	1	0	1	0	0	0	1	0	1	1	1	1	0	1
10	Quiescence	0.00391	Cyclic	1	1	1	1	0	1	1	1	1	0	0	1	1	0	0	1	1	0	0	1	0	1	1	0	0	0	1	1	1	0	1	0	0	0	0	1	0	0	0	0	0	1	1	0	0	0	1	1	1	1	0	0	0	1	0	1	1	0	0	1	1	0	0	0	0	1	0	0	1	0	1	0	0	1	1	1	0	0	1	1	0	0	0	0	1	1	0	1	0	1	0	1	1	1	0	1	1	0	0	1	0	1	1	0	1	0	1	0	0	1	0	1	1	1	0	0	0	0	1	0	1	0	0	0	0	0	1	1	1	1	1	1	0	0	1	0	0	1	1	1	0	1	0	1	1	1	1	0	0	0	1	1	1	1	0	0	0	1	0	1	0	0	1	1	0	0	0	1	0	1	0	1	0	1	1	1	1	1	0	0	1	1	1	1	0	1	0	0	0	1	0	1	1	1	1	0	1
10	Quiescence	0.00391	Cyclic	1	1	1	1	1	1	1	1	1	0	0	0	1	0	1	0	1	0	1	1	0	1	1	1	0	0	1	1	1	1	1	1	0	0	0	1	0	0	0	0	1	1	1	0	0	1	1	1	0	1	1	0	0	1	0	1	1	0	0	1	1	0	0	1	0	0	1	1	1	0	1	1	1	1	1	1	0	0	1	1	0	0	0	0	1	0	1	1	0	0	1	1	1	1	0	1	0	0	1	1	0	1	0	0	1	0	0	1	1	1	0	0	1	1	0	0	1	0	1	0	1	0	0	1	0	0	1	1	1	1	0	1	1	0	1	0	0	1	1	1	0	1	0	1	1	1	1	1	1	0	1	1	1	1	0	0	0	1	1	0	0	0	1	1	1	0	1	1	1	1	0	1	0	1	1	1	1	0	1	1	1	1	1	1	0	1	0	0	0	1	0	1	1	1	1	0	1
10	Quiescence	0.00391	Cyclic	0	0	1	1	0	1	1	1	1	0	0	1	1	0	0	0	0	1	1	1	0	1	1	1	0	0	1	1	1	1	1	0	0	0	0	1	0	0	0	1	0	1	1	0	0	1	1	1	1	1	1	1	0	1	0	1	1	0	0	1	1	0	0	0	1	0	0	0	1	0	1	0	1	1	1	1	0	0	1	1	0	0	0	0	1	1	1	1	0	1	0	1	1	1	0	1	0	0	0	1	0	1	1	0	1	0	1	0	0	1	0	1	0	0	0	0	1	0	1	0	1	0	0	1	1	0	1	1	1	1	1	1	0	1	1	0	0	1	1	1	0	1	0	1	1	1	1	0	0	0	1	1	1	1	0	0	0	1	0	1	0	0	1	1	0	0	0	1	0	1	0	1	1	1	1	1	1	1	1	0	1	1	1	1	0	1	0	0	0	1	0	1	1	1	1	0	1
10	Quiescence	0.00391	Cyclic	1	1	1	1	1	1	1	1	1	0	0	0	1	0	1	1	0	0	0	1	0	1	1	0	0	0	1	1	0	1	1	0	0	0	0	1	0	0	0	0	1	1	1	0	0	1	1	1	1	1	0	0	0	1	0	0	1	0	0	1	1	0	0	0	1	1	1	0	1	0	1	1	0	1	1	1	0	0	1	1	1	0	0	0	1	1	1	0	0	0	1	1	0	0	0	1	0	0	1	1	0	1	1	0	1	0	0	1	1	1	0	0	1	1	0	0	0	0	1	0	1	0	0	0	1	0	1	1	1	1	0	1	1	1	1	0	0	1	1	1	0	1	0	1	1	1	1	1	0	0	1	1	1	1	1	0	0	1	1	0	0	0	1	1	1	0	1	1	1	1	0	1	0	1	1	1	1	0	0	1	1	1	1	1	0	1	0	0	0	1	0	1	1	1	1	0	1
10	Quiescence	0.00391	Cyclic	1	1	1	1	0	1	1	1	1	0	0	1	1	0	0	1	1	0	0	1	0	1	1	0	0	0	1	1	1	0	1	0	0	0	0	1	0	0	0	0	0	1	1	0	0	0	1	1	1	1	0	0	0	1	0	1	1	0	0	1	1	0	0	0	0	0	0	0	1	0	1	0	0	1	1	1	0	0	1	1	0	0	0	0	1	0	0	1	0	1	0	1	1	1	0	1	1	0	0	1	0	1	1	0	1	0	1	0	0	1	0	1	1	1	0	0	0	0	1	0	1	0	0	0	0	0	1	1	1	1	1	1	0	0	1	0	0	1	1	1	0	1	0	1	1	1	1	0	0	0	1	1	1	1	0	0	0	1	0	1	0	0	1	1	0	0	0	1	0	1	0	1	0	1	1	1	1	1	0	0	1	1	1	1	0	1	0	0	0	1	0	1	1	1	1	0	1
10	Quiescence	0.00391	Cyclic	0	1	1	1	1	1	1	1	1	0	0	0	1	0	1	0	1	0	1	1	0	1	1	1	0	0	1	1	1	1	1	1	0	0	0	1	0	0	0	0	1	1	1	0	0	1	1	1	0	1	1	0	0	1	0	1	1	0	0	1	1	0	0	1	0	0	1	1	1	0	1	1	1	1	1	1	0	0	1	1	0	0	0	0	1	1	1	1	0	0	1	1	1	1	0	1	0	0	1	1	0	1	0	0	1	0	0	1	1	1	0	0	1	1	0	0	1	0	1	0	1	0	0	1	0	0	1	1	1	1	0	1	1	0	1	0	0	1	1	1	0	1	0	1	1	1	1	1	1	0	1	1	1	1	0	0	0	1	1	0	0	0	1	1	1	0	1	1	1	1	0	1	0	1	1	1	1	0	1	1	1	1	1	1	0	1	0	0	0	1	0	1	1	1	1	0	1
10	Quiescence	0.00391	Cyclic	1	0	1	1	0	1	1	1	1	0	0	1	1	0	0	0	0	1	1	1	0	1	1	1	0	0	1	1	1	1	1	0	0	0	0	1	0	0	0	1	0	1	1	0	0	1	1	1	1	1	1	1	0	1	0	1	1	0	0	1	1	0	0	0	1	1	0	0	1	0	1	0	1	1	1	1	0	0	1	1	0	0	0	0	1	1	1	1	0	1	0	1	1	1	0	1	0	0	0	1	0	1	1	0	1	0	1	0	0	1	0	1	0	0	0	0	1	0	1	0	1	0	0	1	1	0	1	1	1	1	1	1	0	1	1	0	0	1	1	1	0	1	0	1	1	1	1	0	0	0	1	1	1	1	0	0	0	1	0	1	0	0	1	1	0	0	0	1	0	1	0	1	1	1	1	1	1	1	1	0	1	1	1	1	0	1	0	0	0	1	0	1	1	1	1	0	1
10	Quiescence	0.00391	Cyclic	1	1	1	1	1	1	1	1	1	0	0	0	1	0	1	1	0	0	0	1	0	1	1	0	0	0	1	1	0	1	1	0	0	0	0	1	0	0	0	0	1	1	1	0	0	1	1	1	1	1	0	0	0	1	0	0	1	0	0	1	1	0	0	0	1	0	1	0	1	0	1	1	0	1	1	1	0	0	1	1	1	0	0	0	1	0	1	0	0	0	1	1	0	0	0	1	0	0	1	1	0	1	1	0	1	0	0	1	1	1	0	0	1	1	0	0	0	0	1	0	1	0	0	0	1	0	1	1	1	1	0	1	1	1	1	0	0	1	1	1	0	1	0	1	1	1	1	1	0	0	1	1	1	1	1	0	0	1	1	0	0	0	1	1	1	0	1	1	1	1	0	1	0	1	1	1	1	0	0	1	1	1	1	1	0	1	0	0	0	1	0	1	1	1	1	0	1
10	Quiescence	0.00391	Cyclic	0	1	1	1	0	1	1	1	1	0	0	1	1	0	0	1	1	0	0	1	0	1	1	0	0	0	1	1	1	0	1	0	0	0	0	1	0	0	0	0	0	1	1	0	0	0	1	1	1	1	0	0	0	1	0	1	1	0	0	1	1	0	0	0	0	0	0	0	1	0	1	0	0	1	1	1	0	0	1	1	0	0	0	0	1	1	0	1	0	1	0	1	1	1	0	1	1	0	0	1	0	1	1	0	1	0	1	0	0	1	0	1	1	1	0	0	0	0	1	0	1	0	0	0	0	0	1	1	1	1	1	1	0	0	1	0	0	1	1	1	0	1	0	1	1	1	1	0	0	0	1	1	1	1	0	0	0	1	0	1	0	0	1	1	0	0	0	1	0	1	0	1	0	1	1	1	1	1	0	0	1	1	1	1	0	1	0	0	0	1	0	1	1	1	1	0	1
11	Quiescence	0.00391	Cyclic	1	1	0	1	0	1	1	0	1	0	0	0	1	0	1	1	1	0	1	1	0	1	1	0	0	0	1	1	0	1	1	0	0	0	0	1	0	1	0	0	1	1	1	1	1	0	1	0	1	1	1	0	0	1	0	1	1	1	0	1	1	0	0	0	1	1	1	1	1	0	1	1	1	1	1	1	0	0	1	1	1	0	0	0	1	1	1	1	0	0	1	1	1	1	0	0	0	0	1	1	0	1	0	0	1	0	0	0	1	1	0	0	1	1	0	0	1	0	1	0	0	1	1	1	0	0	1	1	1	1	1	1	1	1	1	0	0	1	1	1	0	1	0	0	1	1	1	1	0	0	1	1	1	1	0	0	0	1	1	0	0	0	1	1	1	0	1	1	1	1	0	1	0	1	1	1	1	1	1	1	1	1	1	1	0	1	0	1	0	0	0	1	1	1	1	0	1
11	Quiescence	0.00391	Cyclic	1	0	0	1	0	1	1	0	1	0	0	1	1	0	0	1	1	1	1	1	0	1	1	0	0	0	1	1	0	0	1	0	0	0	0	1	0	1	0	0	0	1	1	1	1	1	1	0	1	1	1	1	0	1	0	1	1	1	0	1	1	0	0	0	1	0	0	1	1	0	1	0	1	1	1	1	0	0	1	1	0	0	0	0	1	0	1	1	0	1	0	1	1	1	0	1	0	0	0	1	0	1	1	0	1	0	1	1	0	1	0	1	1	1	0	0	1	0	1	0	0	1	1	1	1	0	1	1	1	1	1	1	0	1	1	0	0	1	1	1	0	1	0	0	1	1	1	0	0	0	1	1	1	1	0	0	0	1	0	1	0	0	1	1	0	0	0	1	0	1	0	1	0	1	1	1	1	0	0	0	1	1	1	1	0	1	0	1	0	0	0	1	1	1	1	0	1
11	Quiescence	0.00391	Cyclic	0	1	0	1	0	1	1	0	1	0	0	0	1	0	1	1	1	1	1	1	0	1	1	0	0	0	1	1	0	1	1	1	0	0	0	1	0	1	0	0	1	1	1	1	1	1	1	0	1	1	1	0	0	1	0	0	1	1	0	1	1	0	0	0	1	0	1	0	1	0	1	1	1	1	1	1	0	0	1	1	0	0	0	0	1	1	1	1	0	0	1	1	1	0	0	1	0	0	0	1	0	1	1	0	1	0	0	0	1	1	0	0	1	1	0	0	1	0	1	0	0	1	1	1	1	0	1	1	1	1	0	1	1	1	1	0	0	1	1	1	0	1	0	0	1	1	1	1	0	0	1	1	1	1	0	0	0	1	1	0	0	0	1	1	1	0	1	1	1	1	0	1	0	1	1	1	1	1	1	1	1	1	1	1	0	1	0	1	0	0	0	1	1	1	1	0	1
11	Quiescence	0.00391	Cyclic	1	1	0	1	0	1	1	0	1	0	0	1	1	0	0	1	1	1	1	1	0	1	1	0	0	0	1	1	1	0	1	0	0	0	0	1	0	1	0	0	0	1	1	1	1	1	1	0	1	1	1	1	0	1	0	1	1	1	0	1	1	0	0	0	0	1	0	0	1	0	1	0	1	1	1	1	0	0	1	1	0	0	0	0	1	1	1	1	0	1	0	1	1	1	0	1	0	0	1	1	0	1	1	0	1	0	1	1	0	1	0	1	1	1	0	0	1	0	1	0	0	1	1	1	1	0	1	1	1	1	1	1	0	1	1	0	0	1	1	1	0	1	0	0	1	1	1	0	0	0	1	1	1	1	0	0	0	1	0	1	0	0	1	1	0	0	0	1	0	1	0	1	0	1	1	1	1	0	1	0	1	1	1	1	0	1	0	1	0	0	0	1	1	1	1	0	1
11	Quiescence	0.00391	Cyclic	1	1	0	1	0	1	1	0	1	0	0	0	1	0	1	0	1	1	1	1	0	1	1	0	0	0	1	1	0	1	1	0	0	0	0	1	0	1	0	0	1	1	1	1	1	1	1	0	1	1	1	0	0	1	0	0	1	1	0	1	1	0	0	0	0	0	1	0	1	0	1	1	1	1	1	1	0	0	1	1	0	0	0	0	1	0	1	1	0	0	1	1	1	0	0	1	0	0	0	1	0	1	1	0	1	0	0	0	1	1	0	0	1	1	0	0	1	0	1	0	0	1	1	1	1	0	1	1	1	1	1	1	1	1	1	0	0	1	1	1	0	1	0	0	1	1	1	1	0	0	1	1	1	1	0	0	0	1	1	0	0	0	1	1	1	0	1	1	1	1	0	1	0	1	1	1	1	1	1	1	1	1	1	1	0	1	0	1	0	0	0	1	1	1	1	0	1
11	Quiescence	0.00391	Cyclic	0	1	0	1	0	1	1	0	1	0	0	1	1	0	0	0	0	1	1	1	0	1	1	0	0	0	1	1	1	0	1	0	0	0	0	1	0	1	0	1	0	1	1	1	1	1	1	0	1	1	1	1	0	1	0	1	1	1	0	1	1	0	0	0	0	0	0	0	1	0	1	0	1	1	1	1	0	0	1	1	0	0	0	0	1	1	1	1	0	1	0	1	1	1	0	1	0	0	1	1	0	1	1	0	1	0	1	1	0	1	0	1	1	1	0	0	1	0	1	0	0	1	1	1	1	0	1	1	1	1	1	1	0	1	1	0	0	1	1	1	0	1	0	0	1	1	1	0	0	0	1	1	1	1	0	0	0	1	0	1	0	0	1	1	0	0	0	1	0	1	0	1	0	1	1	1	1	0	0	0	1	1	1	1	0	1	0	1	0	0	0	1	1	1	1	0	1
11	Quiescence	0.00391	Cyclic	1	1	0	1	0	1	1	0	1	0	0	0	1	0	1	0	0	0	0	1	0	1	1	0	0	0	1	1	0	1	1	1	0	0	0	1	0	1	0	0	1	1	1	1	1	1	1	0	1	1	0	0	0	1	0	0	1	1	0	1	1	0	0	0	1	1	1	0	1	0	1	1	0	1	1	1	0	0	1	1	1	0	0	0	1	1	1	0	0	0	1	1	0	0	0	1	0	0	0	1	0	1	1	0	1	0	0	0	1	1	0	0	1	1	0	0	0	0	1	0	0	1	1	0	1	0	1	1	1	1	1	1	1	1	1	0	0	1	1	1	0	1	0	0	1	1	1	1	0	0	1	1	1	1	1	0	0	1	1	0	0	0	1	1	1	0	1	1	1	1	0	1	0	1	1	1	1	1	1	1	1	1	1	1	0	1	0	1	0	0	0	1	1	1	1	0	1
11	Quiescence	0.00391	Cyclic	1	1	0	1	0	1	1	0	1	0	0	1	1	0	0	1	0	0	0	1	0	1	1	0	0	0	1	1	1	0	1	0	0	0	0	1	0	1	0	1	0	1	1	1	1	0	1	0	1	1	0	0	0	1	0	1	1	1	0	1	1	0	0	0	0	0	0	0	1	0	1	0	0	1	1	1	0	0	1	1	0	0	0	0	1	0	0	1	0	1	0	1	1	1	0	1	0	0	1	1	0	1	1	0	1	0	1	0	0	1	0	1	1	1	0	0	0	0	1	0	0	1	1	0	0	0	1	1	1	1	1	1	0	0	1	0	0	1	1	1	0	1	0	0	1	1	1	0	0	0	1	1	1	1	0	0	0	1	0	1	0	0	1	1	0	0	0	1	0	1	0	1	0	1	1	1	1	0	1	0	1	1	1	1	0	1	0	1	0	0	0	1	1	1	1	0	1
11	Quiescence	0.00391	Cyclic	0	1	0	1	0	1	1	0	1	0	0	0	1	0	1	0	1	0	0	1	0	1	1	1	0	0	1	1	1	1	1	0	0	0	0	0	0	1	0	0	1	1	1	1	1	1	1	0	1	1	0	0	0	1	0	1	1	1	0	1	1	0	0	0	0	0	1	1	1	0	1	1	0	1	1	1	0	0	1	1	1	0	0	0	1	1	1	0	0	0	1	1	0	1	0	1	0	0	0	1	0	1	0	0	1	0	0	1	1	1	0	0	1	1	0	0	0	0	1	0	0	1	1	0	0	0	1	1	1	1	1	1	1	0	1	0	0	1	1	1	0	1	0	0	1	1	1	1	0	0	1	1	1	1	1	0	0	1	1	0	0	0	1	1	1	0	1	1	1	1	0	1	1	1	1	1	1	1	1	1	1	1	1	1	0	1	0	1	0	0	0	1	1	1	1	0	1
11	Quiescence	0.00391	Cyclic	1	0	0	1	0	1	1	0	1	0	0	1	1	0	0	0	0	1	1	1	0	1	1	1	0	0	1	1	1	0	1	0	0	0	0	1	0	1	0	1	0	1	1	1	1	0	1	0	1	1	1	0	0	1	0	1	1	1	0	1	1	0	0	0	1	1	0	0	1	0	1	0	1	1	1	1	0	0	1	1	0	0	0	0	1	1	0	1	0	1	0	1	1	1	0	1	0	0	1	1	0	1	1	0	1	0	1	0	0	1	0	1	1	1	0	0	1	0	1	0	0	1	1	1	0	0	1	0	1	1	1	1	0	0	1	0	0	1	1	1	0	1	0	0	1	1	1	0	0	0	1	1	1	1	0	0	0	1	0	1	0	0	1	1	0	0	0	1	0	1	0	1	1	1	1	1	1	0	0	0	1	1	1	1	0	1	0	1	0	0	0	1	1	1	1	0	1
11	Quiescence	0.00391	Cyclic	1	1	0	1	0	1	1	0	1	0	0	0	1	0	1	1	0	0	0	1	0	1	1	1	0	0	1	1	1	1	1	1	0	0	0	1	0	1	0	0	1	1	1	1	1	1	1	0	1	1	1	0	0	1	0	1	1	1	0	1	1	0	0	0	1	0	1	1	1	0	1	1	0	1	1	1	0	0	1	1	1	0	0	0	1	0	1	0	0	0	1	1	0	1	0	1	0	0	0	1	0	1	1	0	1	0	0	1	1	1	0	0	1	1	0	0	0	0	1	1	0	1	1	0	1	1	1	0	1	1	0	1	1	1	1	0	0	1	1	1	0	1	0	0	1	1	1	1	0	0	1	1	1	1	1	0	0	1	1	0	0	0	1	1	1	0	1	1	1	1	0	1	1	1	1	1	1	1	1	1	1	1	1	1	0	1	0	1	0	0	0	1	1	1	1	0	1
11	Quiescence	0.00391	Cyclic	0	1	0	1	0	1	1	0	1	0	0	1	1	0	0	1	1	0	0	1	0	1	1	0	0	0	1	1	0	0	1	0	0	0	0	1	0	1	0	0	0	1	1	1	1	0	1	0	1	1	1	0	0	1	0	1	1	1	0	1	1	0	0	0	1	0	0	0	1	0	1	0	0	0	1	1	0	0	1	1	0	0	0	0	1	1	0	1	0	1	0	1	0	1	0	1	0	0	1	1	0	1	1	0	1	0	1	0	0	1	0	1	1	1	0	0	0	0	1	0	0	1	1	0	0	0	1	1	1	1	1	1	0	1	1	0	0	1	1	1	0	1	0	0	1	1	1	0	0	0	1	1	1	1	0	0	0	1	0	1	0	0	1	1	0	0	0	1	0	1	0	1	0	1	1	1	1	0	1	0	1	1	1	1	0	1	0	1	0	0	0	1	1	1	1	0	1
12	Quiescence + Apoptosis	0.00391	Cyclic	0	0	0	1	0	1	1	1	1	0	0	1	1	0	0	1	1	1	1	1	0	1	1	0	1	0	0	1	0	0	0	0	0	0	0	1	0	0	0	0	0	1	1	0	1	1	1	0	1	1	1	1	0	1	1	1	1	1	0	1	1	0	0	0	1	0	0	1	1	0	1	0	1	1	1	1	0	0	1	1	0	0	0	1	1	1	1	1	0	1	0	1	1	1	0	1	0	0	0	1	0	1	1	0	1	0	1	1	0	1	0	1	1	1	0	0	1	0	1	0	0	1	1	1	1	0	1	1	1	1	1	1	0	1	1	0	1	1	1	1	0	1	0	0	1	1	1	0	0	0	1	1	1	1	0	0	0	1	0	1	0	0	1	1	0	0	0	1	0	1	0	1	0	1	1	1	1	0	0	0	1	1	1	1	0	1	0	0	1	0	0	1	1	1	1	0	0
12	Quiescence + Apoptosis	0.00391	Cyclic	1	1	0	1	0	1	1	1	1	0	0	0	1	0	1	1	1	1	1	1	0	1	1	0	1	0	0	1	0	1	0	1	0	0	0	1	0	0	0	0	1	1	1	0	1	1	1	0	1	0	1	0	0	1	1	0	1	1	0	1	1	0	0	0	1	1	1	0	1	0	1	1	1	1	1	1	0	0	1	1	0	0	0	1	1	1	1	1	0	0	1	1	1	0	0	1	0	0	0	1	0	1	1	0	1	0	0	0	1	1	0	0	1	1	0	0	1	0	1	0	0	1	1	1	1	0	1	1	1	1	0	1	1	1	1	0	1	1	1	1	0	1	0	0	1	1	1	1	0	0	1	1	1	1	0	0	0	1	1	0	0	0	1	1	1	0	1	1	1	1	0	1	0	1	1	1	1	0	1	1	1	1	1	1	0	1	0	0	1	0	0	1	1	1	1	0	0
12	Quiescence + Apoptosis	0.00391	Cyclic	1	1	0	1	0	1	1	1	1	0	0	1	1	0	0	1	1	1	1	1	0	1	1	0	1	0	0	1	0	0	0	0	0	0	0	1	0	0	0	0	0	1	1	0	1	1	1	0	1	1	1	1	0	1	1	1	1	1	0	1	1	0	0	0	0	0	0	0	1	0	1	0	1	1	1	1	0	0	1	1	0	0	0	1	1	0	1	1	0	1	0	1	1	1	0	1	0	0	1	1	0	1	1	0	1	0	1	1	0	1	0	1	1	1	0	0	1	0	1	0	0	1	1	1	1	0	1	1	1	1	1	1	0	1	1	0	1	1	1	1	0	1	0	0	1	1	1	0	0	0	1	1	1	1	0	0	0	1	0	1	0	0	1	1	0	0	0	1	0	1	0	1	0	1	1	1	1	0	1	0	1	1	1	1	0	1	0	0	1	0	0	1	1	1	1	0	0
12	Quiescence + Apoptosis	0.00391	Cyclic	0	1	0	1	0	1	1	1	1	0	0	0	1	0	1	0	1	1	1	1	0	1	1	0	1	0	0	1	0	1	0	0	0	0	0	1	0	0	0	0	1	1	1	0	1	1	1	0	1	0	1	0	0	1	1	0	1	1	0	1	1	0	0	0	0	0	1	0	1	0	1	1	1	1	1	1	0	0	1	1	0	0	0	1	1	1	1	1	0	0	1	1	1	0	0	1	0	0	0	1	0	1	1	0	1	0	0	0	1	1	0	0	1	1	0	0	1	0	1	0	0	1	1	1	1	0	1	1	1	1	1	1	1	1	1	0	1	1	1	1	0	1	0	0	1	1	1	1	0	0	1	1	1	1	0	0	0	1	1	0	0	0	1	1	1	0	1	1	1	1	0	1	0	1	1	1	1	0	1	1	1	1	1	1	0	1	0	0	1	0	0	1	1	1	1	0	0
12	Quiescence + Apoptosis	0.00391	Cyclic	1	1	0	1	0	1	1	1	1	0	0	1	1	0	0	0	0	1	1	1	0	1	1	0	1	0	0	1	0	0	0	0	0	0	0	1	0	0	0	1	0	1	1	0	1	1	1	0	1	1	1	1	0	1	1	1	1	1	0	1	1	0	0	0	0	1	0	0	1	0	1	0	1	1	1	1	0	0	1	1	0	0	0	1	1	1	1	1	0	1	0	1	1	1	0	1	0	0	1	1	0	1	1	0	1	0	1	1	0	1	0	1	1	1	0	0	1	0	1	0	0	1	1	1	1	0	1	1	1	1	1	1	0	1	1	0	1	1	1	1	0	1	0	0	1	1	1	0	0	0	1	1	1	1	0	0	0	1	0	1	0	0	1	1	0	0	0	1	0	1	0	1	0	1	1	1	1	0	0	0	1	1	1	1	0	1	0	0	1	0	0	1	1	1	1	0	0
12	Quiescence + Apoptosis	0.00391	Cyclic	1	1	0	1	0	1	1	1	1	0	0	0	1	0	1	0	0	0	0	1	0	1	1	0	1	0	0	1	0	1	0	1	0	0	0	1	0	0	0	0	1	1	1	0	1	1	1	0	1	0	0	0	0	1	1	0	1	1	0	1	1	0	0	0	1	0	1	0	1	0	1	1	0	1	1	1	0	0	1	1	1	0	0	1	1	0	1	0	0	0	1	1	0	0	0	1	0	0	0	1	0	1	1	0	1	0	0	0	1	1	0	0	1	1	0	0	0	0	1	0	0	1	1	0	1	0	1	1	1	1	1	1	1	1	1	0	1	1	1	1	0	1	0	0	1	1	1	1	0	0	1	1	1	1	1	0	0	1	1	0	0	0	1	1	1	0	1	1	1	1	0	1	0	1	1	1	1	0	1	1	1	1	1	1	0	1	0	0	1	0	0	1	1	1	1	0	0
12	Quiescence + Apoptosis	0.00391	Cyclic	0	1	0	1	0	1	1	1	1	0	0	1	1	0	0	1	0	0	0	1	0	1	1	0	1	0	0	1	0	0	0	0	0	0	0	1	0	0	0	1	0	1	1	0	1	0	1	0	1	1	0	0	0	1	1	1	1	1	0	1	1	0	0	0	0	0	0	0	1	0	1	0	0	1	1	1	0	0	1	1	0	0	0	1	1	1	0	1	0	1	0	1	1	1	0	1	0	0	1	1	0	1	1	0	1	0	1	0	0	1	0	1	1	1	0	0	0	0	1	0	0	1	1	0	0	0	1	1	1	1	1	1	0	0	1	0	1	1	1	1	0	1	0	0	1	1	1	0	0	0	1	1	1	1	0	0	0	1	0	1	0	0	1	1	0	0	0	1	0	1	0	1	0	1	1	1	1	0	1	0	1	1	1	1	0	1	0	0	1	0	0	1	1	1	1	0	0
12	Quiescence + Apoptosis	0.00391	Cyclic	1	1	0	1	0	1	1	1	1	0	0	0	1	0	1	0	1	0	0	1	0	1	1	1	1	0	0	1	1	1	0	0	0	0	0	0	0	0	0	0	1	1	1	0	1	1	1	0	1	0	0	0	0	1	1	1	1	1	0	1	1	0	0	0	0	1	1	1	1	0	1	1	0	1	1	1	0	0	1	1	1	0	0	1	1	1	1	0	0	0	1	1	0	1	0	1	0	0	0	1	0	1	0	0	1	0	0	1	1	1	0	0	1	1	0	0	0	0	1	0	0	1	1	0	0	0	1	1	1	1	1	1	1	0	1	0	1	1	1	1	0	1	0	0	1	1	1	1	0	0	1	1	1	1	1	0	0	1	1	0	0	0	1	1	1	0	1	1	1	1	0	1	1	1	1	1	1	0	1	1	1	1	1	1	0	1	0	0	1	0	0	1	1	1	1	0	0
12	Quiescence + Apoptosis	0.00391	Cyclic	1	0	0	1	0	1	1	1	1	0	0	1	1	0	0	0	0	1	1	1	0	1	1	1	1	0	0	1	1	0	0	0	0	0	0	1	0	0	0	1	0	1	1	0	1	0	1	0	1	1	1	0	0	1	1	1	1	1	0	1	1	0	0	0	1	0	0	0	1	0	1	0	1	1	1	1	0	0	1	1	0	0	0	1	1	0	0	1	0	1	0	1	1	1	0	1	0	0	1	1	0	1	1	0	1	0	1	0	0	1	0	1	1	1	0	0	1	0	1	0	0	1	1	1	0	0	1	0	1	1	1	1	0	0	1	0	1	1	1	1	0	1	0	0	1	1	1	0	0	0	1	1	1	1	0	0	0	1	0	1	0	0	1	1	0	0	0	1	0	1	0	1	1	1	1	1	1	0	0	0	1	1	1	1	0	1	0	0	1	0	0	1	1	1	1	0	0
12	Quiescence + Apoptosis	0.00391	Cyclic	0	1	0	1	0	1	1	1	1	0	0	0	1	0	1	1	0	0	0	1	0	1	1	1	1	0	0	1	1	1	0	1	0	0	0	1	0	0	0	0	1	1	1	0	1	1	1	0	1	0	1	0	0	1	1	1	1	1	0	1	1	0	0	0	1	0	1	1	1	0	1	1	0	1	1	1	0	0	1	1	1	0	0	1	1	1	1	0	0	0	1	1	0	1	0	1	0	0	0	1	0	1	1	0	1	0	0	1	1	1	0	0	1	1	0	0	0	0	1	1	0	1	1	0	1	1	1	0	1	1	0	1	1	1	1	0	1	1	1	1	0	1	0	0	1	1	1	1	0	0	1	1	1	1	1	0	0	1	1	0	0	0	1	1	1	0	1	1	1	1	0	1	1	1	1	1	1	0	1	1	1	1	1	1	0	1	0	0	1	0	0	1	1	1	1	0	0
12	Quiescence + Apoptosis	0.00391	Cyclic	1	1	0	1	0	1	1	1	1	0	0	1	1	0	0	1	1	0	0	1	0	1	1	0	1	0	0	1	0	0	0	0	0	0	0	1	0	0	0	0	0	1	1	0	1	0	1	0	1	1	1	0	0	1	1	1	1	1	0	1	1	0	0	0	1	1	0	0	1	0	1	0	0	0	1	1	0	0	1	1	0	0	0	1	1	1	0	1	0	1	0	1	0	1	0	1	0	0	1	1	0	1	1	0	1	0	1	0	0	1	0	1	1	1	0	0	0	0	1	0	0	1	1	0	0	0	1	1	1	1	1	1	0	1	1	0	1	1	1	1	0	1	0	0	1	1	1	0	0	0	1	1	1	1	0	0	0	1	0	1	0	0	1	1	0	0	0	1	0	1	0	1	0	1	1	1	1	0	1	0	1	1	1	1	0	1	0	0	1	0	0	1	1	1	1	0	0
12	Quiescence + Apoptosis	0.00391	Cyclic	1	1	0	1	0	1	1	1	1	0	0	0	1	0	1	1	1	0	1	1	0	1	1	0	1	0	0	1	0	1	0	0	0	0	0	1	0	0	0	0	1	1	1	0	1	0	1	0	1	0	1	0	0	1	1	1	1	1	0	1	1	0	0	0	1	0	1	1	1	0	1	1	1	1	1	1	0	0	1	1	1	0	0	1	1	0	1	1	0	0	1	1	1	1	0	0	0	0	1	1	0	1	0	0	1	0	0	0	1	1	0	0	1	1	0	0	1	0	1	0	0	1	1	1	0	0	1	1	1	1	1	1	1	1	1	0	1	1	1	1	0	1	0	0	1	1	1	1	0	0	1	1	1	1	0	0	0	1	1	0	0	0	1	1	1	0	1	1	1	1	0	1	0	1	1	1	1	0	1	1	1	1	1	1	0	1	0	0	1	0	0	1	1	1	1	0	0
13	Quiescence	0.00391	Cyclic	1	1	1	1	0	0	1	0	1	1	0	0	1	0	1	1	0	0	0	1	0	1	1	1	1	0	1	1	1	0	0	1	1	0	0	1	0	1	1	1	1	1	1	1	0	1	1	1	0	1	1	0	0	1	0	0	1	0	0	1	1	0	0	0	1	0	0	0	1	0	1	1	0	1	1	1	0	0	1	1	0	0	0	1	1	0	1	1	0	0	1	1	1	0	0	1	0	0	0	1	0	1	1	0	1	0	0	0	0	1	0	0	1	1	1	0	0	0	1	0	0	1	1	0	1	0	1	0	1	1	0	1	1	0	1	0	1	1	1	1	0	1	1	1	1	1	0	1	0	0	1	1	1	1	0	1	0	1	1	0	0	0	1	1	1	0	1	1	1	1	0	1	1	1	1	1	1	0	1	1	1	0	0	1	0	1	0	1	0	1	0	1	0	1	1	0	1
13	Quiescence	0.00391	Cyclic	0	1	1	1	1	0	1	1	1	0	0	1	0	0	0	1	1	0	0	1	0	1	1	1	1	0	0	1	1	0	1	0	1	0	0	0	0	1	1	0	0	1	1	1	0	1	1	1	1	1	1	0	0	1	0	1	1	0	1	1	1	0	0	0	0	0	1	0	1	0	1	0	0	1	1	1	0	0	1	1	1	0	0	1	1	1	1	0	0	0	0	0	1	1	0	1	0	0	1	1	0	1	1	0	0	0	1	1	1	1	0	1	0	0	0	0	0	0	1	0	0	1	1	0	0	0	1	0	1	1	0	1	0	1	1	1	1	1	1	1	0	1	0	1	1	1	0	0	0	0	1	1	1	1	1	1	0	1	0	1	0	1	1	1	0	0	0	1	0	1	1	1	1	1	1	0	1	0	1	0	1	1	0	1	0	1	0	1	0	1	0	1	0	1	1	0	1
13	Quiescence	0.00391	Cyclic	1	1	1	1	0	0	1	0	1	0	0	0	1	0	1	0	1	0	1	1	0	1	1	0	1	0	1	1	0	1	0	0	1	0	0	1	0	1	1	0	1	1	1	1	0	1	1	1	0	1	1	0	0	1	0	1	1	0	0	0	1	0	0	0	0	1	0	0	1	0	1	1	1	1	1	1	0	0	1	1	0	0	0	1	1	1	0	1	0	0	1	1	0	1	0	1	0	0	0	1	0	1	0	0	1	0	0	0	0	1	0	0	1	1	1	0	1	0	1	1	0	1	1	1	0	1	1	1	1	1	1	1	1	1	1	0	1	1	1	1	0	1	1	1	1	1	0	1	0	0	1	1	1	1	0	1	0	1	1	0	0	0	1	1	1	0	1	1	1	1	0	1	0	1	1	1	1	0	1	1	1	0	0	1	0	1	0	1	0	1	0	1	0	1	1	0	1
13	Quiescence	0.00391	Cyclic	1	0	1	1	1	0	1	0	1	0	0	1	0	0	0	0	0	1	1	1	0	1	1	1	1	0	0	1	1	0	1	0	1	0	0	1	0	1	1	0	0	1	1	1	0	0	1	1	1	1	0	1	0	1	0	1	1	0	1	1	1	0	0	0	1	0	1	0	1	0	1	0	1	0	1	1	0	0	1	1	1	0	0	1	1	0	1	1	0	1	0	0	1	1	0	0	0	0	1	1	0	1	1	0	1	0	1	0	1	1	0	1	0	0	0	0	1	0	1	0	0	1	1	1	1	0	1	1	1	1	0	1	0	1	1	0	1	1	1	1	0	1	0	1	1	1	0	0	0	0	1	1	1	1	0	1	0	1	0	1	0	1	1	1	0	0	0	1	0	1	0	1	1	1	1	0	1	0	0	0	1	1	0	1	0	1	0	1	0	1	0	1	0	1	1	0	1
13	Quiescence	0.00391	Cyclic	0	1	1	1	0	0	1	0	1	1	0	0	1	0	1	1	0	0	0	1	0	1	1	0	1	0	1	1	0	0	0	1	1	0	0	1	0	1	1	1	1	1	1	1	0	1	1	1	0	1	0	0	0	1	0	0	1	0	0	1	1	0	0	0	1	0	0	1	1	0	1	1	0	1	1	1	0	0	1	1	0	0	0	1	1	1	1	1	0	0	1	1	1	0	0	1	0	0	0	1	0	1	1	0	1	0	0	1	0	1	0	0	1	1	1	0	0	0	1	0	0	1	1	0	1	0	1	1	1	1	0	1	1	0	1	0	1	1	1	1	0	1	1	1	1	1	0	1	0	0	1	1	1	1	0	1	0	1	1	0	0	0	1	1	1	0	1	1	1	1	0	1	0	1	1	1	1	0	1	1	1	0	0	1	0	1	0	1	0	1	0	1	0	1	1	0	1
13	Quiescence	0.00391	Cyclic	1	1	1	1	1	0	1	1	1	0	0	1	0	0	0	1	1	0	0	1	0	1	1	1	1	0	0	1	1	0	1	0	1	0	0	0	0	1	1	0	0	1	1	1	0	1	1	1	1	1	0	0	0	1	0	1	1	0	1	1	1	0	0	0	0	1	1	0	1	0	1	0	0	1	1	1	0	0	1	1	1	0	0	1	1	1	1	0	0	0	0	0	1	1	0	1	0	0	0	1	0	1	1	0	0	0	1	1	1	1	0	1	0	0	0	0	0	0	1	0	0	1	1	0	0	0	1	1	1	1	0	1	0	0	1	0	1	1	1	1	0	1	0	1	1	1	0	0	0	0	1	1	1	1	1	1	0	1	0	1	0	1	1	1	0	0	0	1	0	1	1	1	1	1	1	0	1	0	1	0	1	1	0	1	0	1	0	1	0	1	0	1	0	1	1	0	1
13	Quiescence	0.00391	Cyclic	1	1	1	1	0	0	1	0	1	0	0	0	1	0	1	0	1	0	1	1	0	1	1	1	1	0	1	1	1	1	0	0	1	0	0	1	0	1	1	0	1	1	1	1	0	1	1	1	0	1	1	0	0	1	0	1	1	0	0	1	1	0	0	0	0	0	0	0	1	0	1	1	1	1	1	1	0	0	1	1	0	0	0	1	1	0	0	1	0	0	1	1	1	1	0	1	0	0	0	1	0	1	0	0	1	0	0	0	0	1	0	0	1	1	1	0	1	0	1	1	0	1	1	1	0	0	1	0	1	1	1	1	1	0	1	0	1	1	1	1	0	1	1	1	1	1	0	1	0	0	1	1	1	1	0	1	0	1	1	0	0	0	1	1	1	0	1	1	1	1	0	1	1	1	1	1	1	0	1	1	1	0	0	1	0	1	0	1	0	1	0	1	0	1	1	0	1
13	Quiescence	0.00391	Cyclic	0	0	1	1	1	0	1	0	1	0	0	1	0	0	0	0	0	1	1	1	0	1	1	1	1	0	0	1	1	0	1	0	1	0	0	1	0	1	1	0	0	1	1	1	0	1	1	1	1	1	1	1	0	1	0	1	1	0	1	1	1	0	0	0	1	0	1	0	1	0	1	0	1	0	1	1	0	0	1	1	0	0	0	1	1	1	1	1	0	1	0	0	1	1	0	1	0	0	1	1	0	1	1	0	1	0	1	1	1	1	0	1	0	0	0	0	1	0	1	0	0	1	1	1	1	0	1	0	1	1	0	1	0	1	1	0	1	1	1	1	0	1	0	1	1	1	0	0	0	0	1	1	1	1	0	1	0	1	0	1	0	1	1	1	0	0	0	1	0	1	0	1	1	1	1	0	1	0	0	0	1	1	0	1	0	1	0	1	0	1	0	1	0	1	1	0	1
13	Quiescence	0.00391	Cyclic	1	1	1	1	0	0	1	0	1	1	0	0	1	0	1	1	0	0	0	1	0	1	1	0	1	0	1	1	0	0	0	1	1	0	0	1	0	1	1	1	1	1	1	1	0	1	1	1	0	1	1	0	0	1	0	0	1	0	0	1	1	0	0	0	1	1	0	0	1	0	1	1	0	1	1	1	0	0	1	1	0	0	0	1	1	1	1	1	0	0	1	1	0	0	0	1	0	0	0	1	0	1	1	0	1	0	0	0	0	1	0	0	1	1	1	0	0	0	1	1	0	1	1	0	1	1	1	1	1	1	0	1	1	1	1	0	1	1	1	1	0	1	1	1	1	1	0	1	0	0	1	1	1	1	0	1	0	1	1	0	0	0	1	1	1	0	1	1	1	1	0	1	0	1	1	1	1	0	1	1	1	0	0	1	0	1	0	1	0	1	0	1	0	1	1	0	1
13	Quiescence	0.00391	Cyclic	1	1	1	1	1	0	1	1	1	0	0	1	0	0	0	1	1	0	0	1	0	1	1	1	1	0	0	1	1	0	1	0	1	0	0	0	0	1	1	0	0	1	1	1	0	0	1	1	1	1	0	0	0	1	0	1	1	0	1	1	1	0	0	0	0	0	1	0	1	0	1	0	0	0	1	1	0	0	1	1	1	0	0	1	1	0	1	0	0	0	0	0	1	1	0	1	0	0	1	1	0	1	1	0	0	0	1	0	1	1	0	1	0	0	0	0	0	0	1	0	0	1	1	0	0	0	1	1	1	1	0	1	0	1	1	1	1	1	1	1	0	1	0	1	1	1	0	0	0	0	1	1	1	1	0	1	0	1	0	1	0	1	1	1	0	0	0	1	0	1	1	1	1	1	1	0	1	0	1	0	1	1	0	1	0	1	0	1	0	1	0	1	0	1	1	0	1
13	Quiescence	0.00391	Cyclic	0	1	1	1	0	0	1	0	1	0	0	0	1	0	1	0	1	0	1	1	0	1	1	0	1	0	1	1	0	1	0	0	1	0	0	1	0	1	1	0	1	1	1	1	0	1	1	1	0	1	0	0	0	1	0	1	1	0	0	0	1	0	0	0	0	0	0	1	1	0	1	1	1	1	1	1	0	0	1	0	0	0	0	1	1	1	0	1	0	0	1	1	1	1	0	1	0	0	0	1	0	1	0	0	1	0	0	1	0	1	0	0	1	1	1	0	1	0	1	1	0	1	1	1	0	0	1	1	1	1	1	1	1	0	1	0	1	1	1	1	0	1	1	1	1	1	0	1	0	0	1	1	1	1	0	1	0	1	1	0	0	0	1	1	1	0	1	1	1	1	0	1	0	1	1	1	1	0	1	1	1	0	0	1	0	1	0	1	0	1	0	1	0	1	1	0	1
13	Quiescence	0.00391	Cyclic	1	0	1	1	1	0	1	0	1	0	0	1	0	0	0	0	0	1	1	1	0	1	1	1	1	0	0	1	1	0	1	0	1	0	0	1	0	1	1	0	0	1	1	1	0	1	1	1	1	1	0	1	0	1	0	1	1	0	1	1	1	0	0	0	1	1	1	0	1	0	1	0	1	0	1	1	0	0	1	1	0	0	0	1	1	1	1	1	0	1	0	0	1	1	0	1	0	0	0	1	0	1	1	0	1	0	1	1	1	1	0	1	0	0	0	0	1	0	1	0	0	1	1	1	1	0	1	1	1	1	0	1	0	0	1	0	1	1	1	1	0	1	0	1	1	1	0	0	0	0	1	1	1	1	0	1	0	1	0	1	0	1	1	1	0	0	0	1	0	1	0	1	1	1	1	0	1	0	0	0	1	1	0	1	0	1	0	1	0	1	0	1	0	1	1	0	1
14	Quiescence	0.00391	Cyclic	1	1	0	0	0	1	1	1	1	0	0	0	1	0	1	1	0	1	1	0	0	1	1	1	0	0	1	0	1	1	1	0	0	0	0	1	0	0	0	0	1	1	0	0	1	1	1	0	1	1	0	1	0	1	0	1	1	1	0	1	1	0	0	0	1	0	1	0	1	0	1	1	1	1	1	1	0	0	1	1	1	0	0	0	1	0	1	0	0	0	1	1	1	1	0	1	0	0	0	1	0	1	1	0	1	0	0	0	1	1	0	0	1	1	0	0	1	0	1	0	1	0	0	1	1	0	1	0	1	1	1	1	1	0	1	0	0	0	1	1	0	1	0	0	1	1	1	1	0	0	1	1	0	1	1	0	0	1	1	1	0	0	1	1	1	0	1	0	1	1	0	1	1	1	1	1	0	1	1	1	0	1	1	1	0	1	0	0	0	1	0	1	1	1	1	0	0
14	Quiescence	0.00391	Cyclic	0	1	0	0	0	1	1	1	1	0	0	1	1	0	0	1	1	1	0	0	0	1	1	1	0	0	1	0	1	0	1	0	0	0	0	1	0	0	0	1	0	1	0	0	1	1	1	0	1	1	1	0	0	1	0	0	1	1	0	1	1	0	0	0	1	0	0	0	1	0	1	0	0	1	1	1	0	0	1	1	0	0	0	0	1	1	0	1	0	1	0	1	0	0	0	1	0	0	1	1	0	1	1	0	1	0	1	1	0	1	0	1	1	1	0	0	0	0	1	0	1	0	0	0	1	1	1	0	1	1	1	1	0	0	1	0	0	1	1	1	1	1	0	0	1	1	1	0	0	0	1	1	0	1	0	0	0	1	0	0	0	0	1	0	0	0	0	0	0	1	0	1	1	1	1	1	0	1	0	0	0	1	1	0	0	1	0	0	0	1	0	1	1	1	1	0	0
14	Quiescence	0.00391	Cyclic	1	1	0	0	0	1	1	1	1	0	0	0	1	0	1	1	1	0	1	0	0	1	1	1	0	0	1	0	1	1	1	1	0	0	0	0	0	0	0	0	1	1	0	0	1	0	1	0	1	1	1	0	0	1	0	1	1	1	0	1	1	0	0	0	0	1	1	0	1	0	1	1	1	1	1	1	0	0	1	1	1	0	0	0	1	1	1	0	0	0	1	1	1	1	0	1	1	0	0	1	0	1	1	0	1	0	0	0	1	1	0	0	1	1	0	0	1	0	1	0	1	0	0	1	0	1	1	0	1	1	1	1	1	1	1	0	0	0	1	1	0	1	0	0	1	1	1	1	0	0	1	1	0	1	0	0	0	1	1	1	0	0	1	1	1	0	1	0	1	1	0	1	1	1	1	1	0	1	1	1	0	1	1	1	0	1	0	0	0	1	0	1	1	1	1	0	0
14	Quiescence	0.00391	Cyclic	1	1	0	0	0	1	1	1	1	0	0	1	1	0	0	0	1	1	1	0	0	1	1	0	0	0	1	0	1	0	1	0	0	0	0	1	0	0	0	1	0	1	0	0	1	1	1	0	1	1	1	0	0	1	0	1	1	1	0	1	1	0	0	1	1	0	0	0	1	0	1	0	1	1	1	1	0	0	1	1	0	0	0	0	1	0	0	1	0	1	0	1	0	1	0	1	0	0	1	1	0	1	0	0	1	0	1	1	0	1	0	1	1	1	0	0	1	0	1	0	1	0	0	1	1	1	1	1	1	1	0	1	0	1	1	0	0	1	1	1	1	0	0	0	1	1	1	0	1	0	1	1	0	1	0	0	1	1	0	0	0	0	1	0	0	0	0	0	0	1	0	1	0	1	1	1	0	1	1	0	0	1	1	0	0	1	0	0	0	1	0	1	1	1	1	0	0
14	Quiescence	0.00391	Cyclic	0	0	0	0	0	1	1	1	1	0	1	0	1	0	1	1	0	1	1	0	0	1	1	0	0	0	1	0	1	1	1	0	0	0	0	1	0	0	0	0	1	1	0	0	1	0	1	0	1	1	0	1	0	1	0	1	1	1	0	1	1	0	0	0	1	0	1	0	1	0	1	1	1	1	1	1	0	0	1	1	1	0	0	0	1	1	1	0	0	0	1	1	1	1	0	1	0	0	0	1	0	1	1	0	1	0	0	0	1	1	0	0	1	1	0	0	1	0	1	0	1	0	0	1	1	0	1	1	1	1	1	1	1	1	1	0	0	0	1	1	0	1	0	0	1	1	1	1	0	0	1	1	0	1	0	0	0	1	1	1	0	0	1	1	1	0	1	0	1	1	0	1	1	1	1	1	0	1	1	1	0	1	1	1	0	1	0	0	0	1	0	1	1	1	1	0	0
14	Quiescence	0.00391	Cyclic	1	1	0	0	0	1	1	1	1	0	0	1	1	0	0	1	1	1	0	0	0	1	1	0	0	0	1	0	1	0	1	0	0	0	0	1	0	0	0	1	0	1	0	0	1	1	1	0	1	1	0	0	0	1	0	0	1	1	0	1	1	0	0	0	1	1	0	0	1	0	1	0	0	1	1	1	0	0	1	1	0	0	0	0	1	1	0	1	0	1	0	1	1	0	0	1	0	0	1	1	1	1	1	0	1	0	1	1	0	1	0	1	1	1	0	0	0	0	1	0	1	0	0	0	1	0	1	1	1	1	0	1	0	0	1	0	0	1	1	1	1	1	0	0	1	1	1	0	0	0	1	1	0	1	0	0	0	1	0	0	0	0	1	0	0	0	0	0	0	1	0	1	1	1	1	1	0	1	0	0	0	1	1	0	0	1	0	0	0	1	0	1	1	1	1	0	0
14	Quiescence	0.00391	Cyclic	1	1	0	0	0	1	1	1	1	0	0	0	1	0	1	1	1	0	1	0	0	1	1	1	0	1	1	0	1	1	1	1	0	0	0	0	0	0	0	0	1	1	0	0	1	1	1	0	1	1	0	0	0	1	0	1	1	1	0	1	1	0	0	0	0	0	1	0	1	0	1	1	1	1	1	1	0	0	1	1	1	0	0	0	1	0	1	0	0	0	1	1	1	1	0	1	0	0	0	1	0	0	1	0	1	0	0	0	1	1	1	0	1	1	0	0	1	1	1	0	1	0	0	1	0	0	1	0	1	1	1	1	1	0	1	0	0	0	1	1	0	1	0	0	1	1	1	1	0	0	1	1	0	1	1	0	0	1	1	1	0	0	1	1	1	0	1	0	1	1	0	1	1	1	1	1	0	1	1	1	0	1	1	1	0	1	0	0	0	1	0	1	1	1	1	0	0
14	Quiescence	0.00391	Cyclic	0	1	0	0	0	1	1	1	1	0	0	1	1	0	0	0	1	1	1	0	0	1	1	1	0	0	1	0	1	0	1	0	0	0	0	1	0	0	0	1	0	1	0	0	1	1	1	0	1	1	1	0	0	1	0	1	1	1	0	1	1	0	0	0	1	0	0	0	1	0	1	0	1	1	0	1	1	0	1	1	0	0	0	0	1	1	0	1	0	1	0	1	0	1	0	1	0	0	1	1	0	1	1	0	1	0	1	0	0	1	0	1	1	1	0	0	1	0	1	0	1	0	0	1	1	1	1	0	1	1	1	1	0	0	1	0	0	1	1	1	1	1	0	0	1	1	1	0	0	0	1	1	0	1	0	0	1	1	0	0	0	0	1	0	0	0	0	0	0	1	0	1	1	1	1	1	0	1	1	0	0	1	1	0	0	1	0	0	0	1	0	1	1	1	1	0	0
14	Quiescence	0.00391	Cyclic	1	1	0	0	0	1	1	1	1	0	1	0	1	0	1	1	0	1	1	0	0	1	1	1	0	0	1	0	1	1	1	0	0	0	0	1	0	0	0	0	1	1	0	0	1	0	1	0	1	1	1	1	0	1	0	1	1	1	0	1	1	0	0	0	1	1	1	0	1	0	1	1	1	1	1	1	0	0	1	1	1	0	0	0	1	1	1	0	0	0	1	1	0	1	0	0	0	0	1	1	0	1	1	0	1	0	0	0	1	1	0	0	1	1	0	0	1	0	1	0	1	0	0	1	1	1	1	0	1	1	1	1	1	1	1	0	0	0	1	1	0	1	0	0	1	1	1	1	0	0	1	1	0	1	0	0	0	1	1	1	0	0	1	1	1	0	1	0	1	1	0	1	1	1	1	1	0	1	1	1	0	1	1	1	0	1	0	0	0	1	0	1	1	1	1	0	0
14	Quiescence	0.00391	Cyclic	1	1	0	0	0	1	1	1	1	0	0	1	1	0	0	1	1	1	0	0	0	1	1	0	0	0	1	0	1	0	1	0	0	0	0	1	0	0	0	1	0	1	0	0	1	0	1	0	1	1	1	0	0	1	0	0	1	1	0	1	1	0	0	0	1	0	0	0	1	0	1	0	0	1	1	1	0	0	1	1	0	0	0	0	1	0	0	1	0	1	0	1	0	0	0	1	0	0	0	1	0	1	1	0	1	0	1	0	0	1	0	1	1	1	0	0	0	0	1	0	1	0	0	0	1	1	1	1	1	1	1	1	0	1	1	0	0	1	1	1	1	1	0	0	1	1	1	0	0	0	1	1	0	1	0	0	0	1	0	0	0	0	1	0	0	0	0	0	0	1	0	1	1	1	1	1	0	1	0	0	0	1	1	0	0	1	0	0	0	1	0	1	1	1	1	0	0
14	Quiescence	0.00391	Cyclic	0	1	0	0	0	1	1	1	1	0	0	0	1	0	1	1	1	0	1	0	0	1	1	0	0	0	1	0	1	1	1	1	0	0	0	0	0	0	0	0	1	1	0	0	1	0	1	0	1	1	0	0	0	1	0	1	1	1	0	1	1	0	0	0	0	0	1	0	1	0	1	1	1	1	1	1	0	0	1	1	1	0	0	0	1	1	1	0	0	0	1	1	1	1	0	1	0	0	1	1	0	1	1	0	1	0	0	0	1	1	0	0	1	1	0	0	1	0	1	0	1	0	0	1	0	0	1	1	1	1	1	1	1	1	1	0	0	0	1	1	0	1	0	0	1	1	1	1	0	0	1	1	0	1	0	0	0	1	1	1	0	0	1	1	1	0	1	0	1	1	0	1	1	1	1	1	0	1	1	1	0	1	1	1	0	1	0	0	0	1	0	1	1	1	1	0	0
14	Quiescence	0.00391	Cyclic	1	1	0	0	0	1	1	1	1	0	0	1	1	0	0	0	1	1	1	0	0	1	1	0	0	0	1	0	1	0	1	0	0	0	0	1	0	0	0	1	0	1	0	0	1	1	1	0	1	1	0	0	0	1	0	1	1	1	0	1	1	0	0	0	1	1	0	0	1	0	1	0	1	1	1	1	0	0	1	1	0	0	0	0	1	1	0	1	0	1	0	1	1	1	0	1	0	0	0	1	0	1	1	0	1	0	1	1	0	1	0	1	1	1	0	0	1	0	1	0	1	0	0	1	1	0	1	1	1	1	1	1	0	0	1	0	0	1	1	1	1	1	0	0	1	1	1	0	0	0	1	1	0	1	0	0	0	1	0	0	0	0	1	0	0	0	0	0	0	1	0	1	1	1	1	1	0	1	1	0	0	1	1	0	0	1	0	0	0	1	0	1	1	1	1	0	0
15	Quiescence + Apoptosis	0.00391	Cyclic	1	1	0	0	0	1	1	1	1	0	0	0	1	0	1	0	1	0	1	0	0	1	1	0	1	0	0	0	0	0	0	1	0	0	0	1	0	0	1	0	1	1	1	0	0	1	1	1	0	1	0	0	0	1	0	1	1	0	0	1	1	0	0	1	0	0	0	1	1	0	1	1	1	1	1	1	0	0	1	1	0	0	0	0	1	0	0	1	0	0	1	1	0	1	0	1	0	0	0	1	0	1	0	0	1	0	0	1	0	1	0	0	1	1	1	0	1	0	1	1	1	0	0	1	0	0	1	1	1	1	0	1	1	0	1	0	1	1	1	1	0	0	1	1	1	1	0	1	1	0	1	1	1	1	0	0	0	1	1	0	0	0	1	1	1	0	1	1	1	1	0	1	0	1	1	1	1	0	1	1	1	0	1	1	0	1	0	0	0	1	0	1	0	1	1	0	1
15	Quiescence + Apoptosis	0.00391	Cyclic	0	0	0	0	1	1	1	1	1	0	0	1	0	0	0	0	0	1	1	0	0	1	1	1	1	0	0	0	1	0	0	0	0	0	0	1	0	0	1	0	0	1	1	0	0	0	1	1	1	1	1	1	0	1	0	1	1	0	1	1	1	0	0	0	1	0	1	0	1	0	1	0	1	0	1	1	0	0	1	1	1	0	0	0	1	1	1	1	0	1	0	0	1	1	0	1	0	0	1	1	0	1	1	0	1	0	1	0	1	1	0	1	0	0	0	0	1	0	1	0	1	0	0	1	1	0	1	0	1	1	0	1	0	0	1	0	1	1	1	1	0	1	0	1	1	1	0	0	0	0	1	1	1	1	0	1	0	1	0	1	0	1	1	1	0	0	0	1	0	1	0	1	1	1	1	0	1	1	1	0	1	1	1	1	0	1	0	0	0	1	0	1	0	1	1	0	1
15	Quiescence + Apoptosis	0.00391	Cyclic	1	1	0	0	0	1	1	1	1	1	0	0	1	0	1	1	0	0	0	0	0	1	1	1	1	0	0	0	1	0	0	0	0	0	0	1	0	0	1	1	1	1	1	0	0	1	1	1	0	1	1	0	0	1	0	0	1	0	0	1	1	0	0	0	1	1	0	1	1	0	1	1	0	1	1	1	0	0	1	1	0	0	0	0	1	1	1	1	0	0	1	1	0	0	0	1	0	0	0	1	0	1	1	0	1	0	0	1	0	1	0	0	1	1	1	0	0	0	1	0	1	0	0	0	1	1	1	0	1	1	0	1	1	1	1	0	1	1	1	1	0	1	1	1	1	1	0	1	0	0	1	1	1	1	0	1	0	1	1	0	0	0	1	1	1	0	1	1	1	1	0	1	1	1	1	1	1	0	1	1	1	0	1	1	0	1	0	0	0	1	0	1	0	1	1	0	1
15	Quiescence + Apoptosis	0.00391	Cyclic	1	1	0	0	1	1	1	1	1	0	0	1	0	0	0	1	1	0	0	0	0	1	1	1	1	0	0	0	1	0	0	0	0	0	0	0	0	0	1	0	0	1	1	0	0	0	1	1	1	1	0	0	0	1	0	1	1	0	1	1	1	0	0	0	0	0	1	0	1	0	1	0	0	1	1	1	0	0	1	1	1	0	0	0	1	0	1	0	0	0	0	0	1	1	0	1	1	0	1	1	0	1	1	0	0	0	1	0	1	1	0	1	0	0	0	0	0	0	1	0	1	0	0	0	0	0	1	1	1	1	0	1	0	1	1	0	1	1	1	1	0	1	0	1	1	1	0	0	0	0	1	1	1	1	0	1	0	1	0	1	0	1	1	1	0	0	0	1	0	1	1	1	1	1	1	0	1	1	0	0	1	1	1	1	0	1	0	0	0	1	0	1	0	1	1	0	1
15	Quiescence + Apoptosis	0.00391	Cyclic	0	1	0	0	0	1	1	1	1	0	0	0	1	0	1	0	1	0	1	0	0	1	1	0	1	0	0	0	0	0	0	1	0	0	0	1	0	0	1	0	1	1	1	0	0	1	1	1	0	1	0	0	0	1	0	1	1	0	0	1	1	0	0	1	0	0	0	1	1	0	1	1	1	1	1	1	0	0	1	1	0	0	0	0	1	1	0	1	0	0	1	1	0	1	0	1	0	0	0	1	0	1	0	0	1	0	0	1	0	1	0	0	1	1	1	0	1	0	1	1	1	0	0	1	0	0	1	1	1	1	0	1	1	0	1	0	1	1	1	1	0	0	1	1	1	1	0	1	1	0	1	1	1	1	0	0	0	1	1	0	0	0	1	1	1	0	1	1	1	1	0	1	0	1	1	1	1	0	1	1	1	0	1	1	0	1	0	0	0	1	0	1	0	1	1	0	1
15	Quiescence + Apoptosis	0.00391	Cyclic	1	0	0	0	1	1	1	1	1	0	0	1	0	0	0	0	0	1	1	0	0	1	1	1	1	0	0	0	1	0	0	0	0	0	0	1	0	0	1	0	0	1	1	0	0	0	1	1	1	1	1	1	0	1	0	1	1	0	1	1	1	0	0	0	1	1	1	0	1	0	1	0	1	0	1	1	0	0	1	1	1	0	0	0	1	1	1	1	0	1	0	0	1	1	0	1	0	0	1	1	0	1	1	0	1	0	1	0	1	1	0	1	0	0	0	0	1	0	1	0	1	0	0	1	1	0	1	0	1	1	0	1	0	0	1	0	1	1	1	1	0	1	0	1	1	1	0	0	0	0	1	1	1	1	0	1	0	1	0	1	0	1	1	1	0	0	0	1	0	1	0	1	1	1	1	0	1	1	1	0	1	1	1	1	0	1	0	0	0	1	0	1	0	1	1	0	1
15	Quiescence + Apoptosis	0.00391	Cyclic	1	1	0	0	0	1	1	1	1	1	0	0	1	0	1	1	0	0	0	0	0	1	1	1	1	0	0	0	1	0	0	0	0	0	0	1	0	0	1	1	1	1	1	0	0	1	1	1	0	1	1	0	0	1	0	0	1	0	0	1	1	0	0	0	1	0	0	1	1	0	1	1	0	1	1	1	0	0	1	1	0	0	0	0	1	0	1	1	0	0	1	1	0	0	0	1	0	0	0	1	0	1	1	0	1	0	0	1	0	1	0	0	1	1	1	0	0	0	1	0	1	0	0	0	1	1	1	0	1	1	0	1	1	1	1	0	1	1	1	1	0	1	1	1	1	1	0	1	0	0	1	1	1	1	0	1	0	1	1	0	0	0	1	1	1	0	1	1	1	1	0	1	1	1	1	1	1	0	1	1	1	0	1	1	0	1	0	0	0	1	0	1	0	1	1	0	1
15	Quiescence + Apoptosis	0.00391	Cyclic	0	1	0	0	1	1	1	1	1	0	0	1	0	0	0	1	1	0	0	0	0	1	1	1	1	0	0	0	1	0	0	0	0	0	0	0	0	0	1	0	0	1	1	0	0	0	1	1	1	1	0	0	0	1	0	1	1	0	1	1	1	0	0	0	0	0	1	0	1	0	1	0	0	1	1	1	0	0	1	1	1	0	0	0	1	1	1	0	0	0	0	0	1	1	0	1	1	0	1	1	0	1	1	0	0	0	1	0	1	1	0	1	0	0	0	0	0	0	1	0	1	0	0	0	0	0	1	1	1	1	0	1	0	1	1	0	1	1	1	1	0	1	0	1	1	1	0	0	0	0	1	1	1	1	0	1	0	1	0	1	0	1	1	1	0	0	0	1	0	1	1	1	1	1	1	0	1	1	0	0	1	1	1	1	0	1	0	0	0	1	0	1	0	1	1	0	1
15	Quiescence + Apoptosis	0.00391	Cyclic	1	1	0	0	0	1	1	1	1	0	0	0	1	0	1	0	1	0	1	0	0	1	1	0	1	0	0	0	0	0	0	1	0	0	0	1	0	0	1	0	1	1	1	0	0	1	1	1	0	1	0	0	0	1	0	1	1	0	0	1	1	0	0	1	0	1	0	1	1	0	1	1	1	1	1	1	0	0	1	1	0	0	0	0	1	1	0	1	0	0	1	1	0	1	0	1	0	0	0	1	0	1	0	0	1	0	0	1	0	1	0	0	1	1	1	0	1	0	1	1	1	0	0	1	0	0	1	1	1	1	0	1	1	0	1	0	1	1	1	1	0	0	1	1	1	1	0	1	1	0	1	1	1	1	0	0	0	1	1	0	0	0	1	1	1	0	1	1	1	1	0	1	0	1	1	1	1	0	1	1	1	0	1	1	0	1	0	0	0	1	0	1	0	1	1	0	1
15	Quiescence + Apoptosis	0.00391	Cyclic	1	0	0	0	1	1	1	1	1	0	0	1	0	0	0	0	0	1	1	0	0	1	1	1	1	0	0	0	1	0	0	0	0	0	0	1	0	0	1	0	0	1	1	0	0	0	1	1	1	1	1	1	0	1	0	1	1	0	1	1	1	0	0	0	1	0	1	0	1	0	1	0	1	0	1	1	0	0	1	1	1	0	0	0	1	0	1	1	0	1	0	0	1	1	0	1	0	0	1	1	0	1	1	0	1	0	1	0	1	1	0	1	0	0	0	0	1	0	1	0	1	0	0	1	1	0	1	0	1	1	0	1	0	0	1	0	1	1	1	1	0	1	0	1	1	1	0	0	0	0	1	1	1	1	0	1	0	1	0	1	0	1	1	1	0	0	0	1	0	1	0	1	1	1	1	0	1	1	1	0	1	1	1	1	0	1	0	0	0	1	0	1	0	1	1	0	1
15	Quiescence + Apoptosis	0.00391	Cyclic	0	1	0	0	0	1	1	1	1	1	0	0	1	0	1	1	0	0	0	0	0	1	1	1	1	0	0	0	1	0	0	0	0	0	0	1	0	0	1	1	1	1	1	0	0	1	1	1	0	1	1	0	0	1	0	0	1	0	0	1	1	0	0	0	1	0	0	1	1	0	1	1	0	1	1	1	0	0	1	1	0	0	0	0	1	1	1	1	0	0	1	1	0	0	0	1	0	0	0	1	0	1	1	0	1	0	0	1	0	1	0	0	1	1	1	0	0	0	1	0	1	0	0	0	1	1	1	0	1	1	0	1	1	1	1	0	1	1	1	1	0	1	1	1	1	1	0	1	0	0	1	1	1	1	0	1	0	1	1	0	0	0	1	1	1	0	1	1	1	1	0	1	1	1	1	1	1	0	1	1	1	0	1	1	0	1	0	0	0	1	0	1	0	1	1	0	1
15	Quiescence + Apoptosis	0.00391	Cyclic	1	1	0	0	1	1	1	1	1	0	0	1	0	0	0	1	1	0	0	0	0	1	1	1	1	0	0	0	1	0	0	0	0	0	0	0	0	0	1	0	0	1	1	0	0	0	1	1	1	1	0	0	0	1	0	1	1	0	1	1	1	0	0	0	0	1	1	0	1	0	1	0	0	1	1	1	0	0	1	1	1	0	0	0	1	1	1	0	0	0	0	0	1	1	0	1	1	0	1	1	0	1	1	0	0	0	1	0	1	1	0	1	0	0	0	0	0	0	1	0	1	0	0	0	0	0	1	1	1	1	0	1	0	1	1	0	1	1	1	1	0	1	0	1	1	1	0	0	0	0	1	1	1	1	0	1	0	1	0	1	0	1	1	1	0	0	0	1	0	1	1	1	1	1	1	0	1	1	0	0	1	1	1	1	0	1	0	0	0	1	0	1	0	1	1	0	1
16	Quiescence + Apoptosis	0.00391	Cyclic	1	1	0	1	1	1	0	1	1	0	1	1	1	0	0	0	1	0	1	1	0	1	0	0	1	0	0	1	1	0	0	1	0	0	0	1	0	0	0	0	1	1	0	0	1	1	1	1	0	1	0	0	1	1	0	1	0	0	0	1	1	0	0	0	0	0	0	0	1	0	1	1	1	1	1	1	0	0	0	1	0	0	0	0	1	0	0	1	0	0	1	1	1	1	0	1	0	0	0	1	0	1	0	0	1	0	0	0	0	1	0	0	1	1	1	0	1	0	1	1	1	0	0	1	0	0	1	1	1	0	1	1	1	0	1	0	1	0	1	1	0	1	1	1	1	1	0	1	0	0	1	1	0	1	0	1	1	1	1	0	0	0	0	1	1	0	1	0	0	0	1	1	1	1	1	1	0	0	0	1	0	0	1	0	0	1	0	0	0	1	0	1	0	1	1	0	1
16	Quiescence + Apoptosis	0.00391	Cyclic	0	0	0	1	0	1	1	1	1	0	1	0	0	0	1	0	0	1	1	1	1	1	1	1	1	0	0	1	1	1	0	0	0	1	0	1	0	0	0	0	0	1	0	0	1	1	1	1	1	1	1	1	1	1	0	1	0	0	0	1	1	0	0	0	1	0	1	0	1	0	1	0	1	0	1	1	0	0	1	1	0	0	0	0	1	1	1	1	0	1	0	0	1	1	0	1	0	0	1	1	0	1	1	0	1	0	1	1	1	1	0	1	0	0	0	0	1	0	1	0	1	0	0	1	1	0	1	0	1	0	0	0	0	0	1	0	1	1	1	1	1	1	0	1	1	1	0	0	0	0	1	1	0	1	0	1	1	1	0	1	0	1	0	0	0	1	0	0	1	0	0	1	1	0	1	0	0	1	1	0	0	1	0	1	0	1	0	0	0	1	0	1	0	1	1	0	1
16	Quiescence + Apoptosis	0.00391	Cyclic	1	1	0	1	1	1	0	1	1	1	1	1	1	0	0	1	0	0	0	1	0	1	0	1	1	0	0	1	1	0	0	0	0	0	0	1	0	0	0	1	1	1	0	0	1	1	1	1	0	1	1	0	1	1	0	0	0	0	0	1	1	0	0	0	1	1	0	0	1	0	1	1	0	1	1	1	0	0	1	0	0	0	0	0	1	1	1	1	0	0	1	1	1	1	0	1	0	0	0	1	0	1	1	0	1	0	0	1	0	1	0	0	1	1	1	0	0	0	1	0	1	0	0	0	1	1	1	0	1	0	0	0	1	1	1	0	1	0	1	1	0	1	1	1	1	1	0	1	0	0	1	1	0	1	0	1	1	1	1	0	0	0	0	1	1	0	1	0	0	0	0	1	1	1	1	1	0	0	0	1	0	0	1	0	0	1	0	0	0	1	0	1	0	1	1	0	1
16	Quiescence + Apoptosis	0.00391	Cyclic	1	1	0	1	0	1	0	1	1	0	1	0	0	0	1	1	1	0	0	1	1	1	1	1	1	0	0	1	1	1	0	0	0	1	0	0	0	0	0	0	0	1	0	0	1	1	1	1	1	1	0	0	1	1	0	1	0	0	0	1	1	0	0	0	0	0	1	0	1	0	1	0	0	1	1	1	0	0	1	0	1	0	0	0	1	0	1	0	0	0	0	0	1	1	0	1	0	0	0	1	0	1	1	0	0	0	1	1	1	1	0	1	0	0	0	0	0	0	1	0	1	0	0	0	0	0	1	1	1	1	0	0	0	1	1	0	1	1	1	1	1	1	0	1	1	1	0	0	0	0	1	1	0	1	1	1	1	1	0	1	0	1	0	0	0	1	0	0	1	0	1	1	1	0	1	0	0	1	0	0	0	1	0	1	0	1	0	0	0	1	0	1	0	1	1	0	1
16	Quiescence + Apoptosis	0.00391	Cyclic	0	1	0	1	1	1	0	1	1	0	1	1	1	0	0	0	1	0	1	1	0	1	0	0	1	0	0	1	1	0	0	1	0	0	0	1	0	0	0	0	1	1	0	0	1	1	1	1	0	1	0	0	1	1	0	1	0	0	0	1	1	0	0	0	0	0	0	0	1	0	1	1	1	1	1	1	0	0	0	1	0	0	0	0	1	1	0	1	0	0	1	1	1	1	0	1	0	0	0	1	0	1	0	0	1	0	0	0	0	1	0	0	1	1	1	0	1	0	1	1	1	0	0	1	0	0	1	1	1	0	1	1	1	0	1	0	1	0	1	1	0	1	1	1	1	1	0	1	0	0	1	1	0	1	0	1	1	1	1	0	0	0	0	1	1	0	1	0	0	0	1	1	1	1	1	1	0	0	0	1	0	0	1	0	0	1	0	0	0	1	0	1	0	1	1	0	1
16	Quiescence + Apoptosis	0.00391	Cyclic	1	0	0	1	0	1	1	1	1	0	1	0	0	0	1	0	0	1	1	1	1	1	1	1	1	0	0	1	1	1	0	0	0	1	0	1	0	0	0	0	0	1	0	0	1	1	1	1	1	1	1	1	1	1	0	1	0	0	0	1	1	0	0	0	1	1	1	0	1	0	1	0	1	0	1	1	0	0	1	1	0	0	0	0	1	1	1	1	0	1	0	0	1	1	0	1	0	0	1	1	0	1	1	0	1	0	1	1	1	1	0	1	0	0	0	0	1	0	1	0	1	0	0	1	1	0	1	0	1	0	0	0	0	0	1	0	1	1	1	1	1	1	0	1	1	1	0	0	0	0	1	1	0	1	0	1	1	1	0	1	0	1	0	0	0	1	0	0	1	0	0	1	1	0	1	0	0	1	1	0	0	1	0	1	0	1	0	0	0	1	0	1	0	1	1	0	1
16	Quiescence + Apoptosis	0.00391	Cyclic	1	1	0	1	1	1	0	1	1	1	1	1	1	0	0	1	0	0	0	1	0	1	0	1	1	0	0	1	1	0	0	0	0	0	0	1	0	0	0	1	1	1	0	0	1	1	1	1	0	1	1	0	1	1	0	0	0	0	0	1	1	0	0	0	1	0	0	0	1	0	1	1	0	1	1	1	0	0	1	0	0	0	0	0	1	0	1	1	0	0	1	1	1	1	0	1	0	0	0	1	0	1	1	0	1	0	0	1	0	1	0	0	1	1	1	0	0	0	1	0	1	0	0	0	1	1	1	0	1	0	0	0	1	1	1	0	1	0	1	1	0	1	1	1	1	1	0	1	0	0	1	1	0	1	0	1	1	1	1	0	0	0	0	1	1	0	1	0	0	0	0	1	1	1	1	1	0	0	0	1	0	0	1	0	0	1	0	0	0	1	0	1	0	1	1	0	1
16	Quiescence + Apoptosis	0.00391	Cyclic	0	1	0	1	0	1	0	1	1	0	1	0	0	0	1	1	1	0	0	1	1	1	1	1	1	0	0	1	1	1	0	0	0	1	0	0	0	0	0	0	0	1	0	0	1	1	1	1	1	1	0	0	1	1	0	1	0	0	0	1	1	0	0	0	0	0	1	0	1	0	1	0	0	1	1	1	0	0	1	0	1	0	0	0	1	1	1	0	0	0	0	0	1	1	0	1	0	0	0	1	0	1	1	0	0	0	1	1	1	1	0	1	0	0	0	0	0	0	1	0	1	0	0	0	0	0	1	1	1	1	0	0	0	1	1	0	1	1	1	1	1	1	0	1	1	1	0	0	0	0	1	1	0	1	1	1	1	1	0	1	0	1	0	0	0	1	0	0	1	0	1	1	1	0	1	0	0	1	0	0	0	1	0	1	0	1	0	0	0	1	0	1	0	1	1	0	1
16	Quiescence + Apoptosis	0.00391	Cyclic	1	1	0	1	1	1	0	1	1	0	1	1	1	0	0	0	1	0	1	1	0	1	0	0	1	0	0	1	1	0	0	1	0	0	0	1	0	0	0	0	1	1	0	0	1	1	1	1	0	1	0	0	1	1	0	1	0	0	0	1	1	0	0	0	0	1	0	0	1	0	1	1	1	1	1	1	0	0	0	1	0	0	0	0	1	1	0	1	0	0	1	1	1	1	0	1	0	0	0	1	0	1	0	0	1	0	0	0	0	1	0	0	1	1	1	0	1	0	1	1	1	0	0	1	0	0	1	1	1	0	1	1	1	0	1	0	1	0	1	1	0	1	1	1	1	1	0	1	0	0	1	1	0	1	0	1	1	1	1	0	0	0	0	1	1	0	1	0	0	0	1	1	1	1	1	1	0	0	0	1	0	0	1	0	0	1	0	0	0	1	0	1	0	1	1	0	1
16	Quiescence + Apoptosis	0.00391	Cyclic	1	0	0	1	0	1	1	1	1	0	1	0	0	0	1	0	0	1	1	1	1	1	1	1	1	0	0	1	1	1	0	0	0	1	0	1	0	0	0	0	0	1	0	0	1	1	1	1	1	1	1	1	1	1	0	1	0	0	0	1	1	0	0	0	1	0	1	0	1	0	1	0	1	0	1	1	0	0	1	1	0	0	0	0	1	0	1	1	0	1	0	0	1	1	0	1	0	0	1	1	0	1	1	0	1	0	1	1	1	1	0	1	0	0	0	0	1	0	1	0	1	0	0	1	1	0	1	0	1	0	0	0	0	0	1	0	1	1	1	1	1	1	0	1	1	1	0	0	0	0	1	1	0	1	0	1	1	1	0	1	0	1	0	0	0	1	0	0	1	0	0	1	1	0	1	0	0	1	1	0	0	1	0	1	0	1	0	0	0	1	0	1	0	1	1	0	1
16	Quiescence + Apoptosis	0.00391	Cyclic	0	1	0	1	1	1	0	1	1	1	1	1	1	0	0	1	0	0	0	1	0	1	0	1	1	0	0	1	1	0	0	0	0	0	0	1	0	0	0	1	1	1	0	0	1	1	1	1	0	1	1	0	1	1	0	0	0	0	0	1	1	0	0	0	1	0	0	0	1	0	1	1	0	1	1	1	0	0	1	0	0	0	0	0	1	1	1	1	0	0	1	1	1	1	0	1	0	0	0	1	0	1	1	0	1	0	0	1	0	1	0	0	1	1	1	0	0	0	1	0	1	0	0	0	1	1	1	0	1	0	0	0	1	1	1	0	1	0	1	1	0	1	1	1	1	1	0	1	0	0	1	1	0	1	0	1	1	1	1	0	0	0	0	1	1	0	1	0	0	0	0	1	1	1	1	1	0	0	0	1	0	0	1	0	0	1	0	0	0	1	0	1	0	1	1	0	1
16	Quiescence + Apoptosis	0.00391	Cyclic	1	1	0	1	0	1	0	1	1	0	1	0	0	0	1	1	1	0	0	1	1	1	1	1	1	0	0	1	1	1	0	0	0	1	0	0	0	0	0	0	0	1	0	0	1	1	1	1	1	1	0	0	1	1	0	1	0	0	0	1	1	0	0	0	0	1	1	0	1	0	1	0	0	1	1	1	0	0	1	0	1	0	0	0	1	1	1	0	0	0	0	0	1	1	0	1	0	0	0	1	0	1	1	0	0	0	1	1	1	1	0	1	0	0	0	0	0	0	1	0	1	0	0	0	0	0	1	1	1	1	0	0	0	1	1	0	1	1	1	1	1	1	0	1	1	1	0	0	0	0	1	1	0	1	1	1	1	1	0	1	0	1	0	0	0	1	0	0	1	0	1	1	1	0	1	0	0	1	0	0	0	1	0	1	0	1	0	0	0	1	0	1	0	1	1	0	1
17	Quiescence	0.00391	Cyclic	1	1	1	0	0	1	1	0	1	0	0	0	1	0	1	1	1	1	1	0	0	1	1	0	0	0	1	0	1	1	1	0	0	0	0	1	0	1	1	0	0	1	0	1	1	1	1	1	1	1	1	1	0	1	0	1	1	1	0	1	1	0	0	0	1	0	0	0	1	0	1	0	1	1	1	1	0	0	1	1	0	0	0	1	1	0	1	1	0	1	0	1	1	0	0	1	0	0	1	1	0	1	1	0	1	0	1	1	0	1	0	1	1	1	0	0	1	0	1	0	0	1	1	1	1	0	1	1	1	1	1	1	0	1	1	0	1	1	1	1	0	1	0	1	1	1	1	0	0	0	1	1	0	1	0	1	0	1	0	0	0	0	1	1	0	0	0	1	1	1	0	1	1	1	1	1	0	0	1	0	1	1	1	1	0	1	0	1	0	0	0	1	1	1	0	1	0
17	Quiescence	0.00391	Cyclic	0	1	1	0	0	1	1	0	1	0	0	1	1	0	0	1	1	1	1	0	0	1	1	0	0	0	1	0	1	1	1	0	0	0	0	1	0	1	1	0	1	1	0	1	1	1	1	1	1	1	1	1	0	1	0	1	1	1	0	1	1	0	0	0	1	0	1	0	1	0	1	1	1	1	1	1	0	0	1	1	0	0	0	1	1	1	1	1	0	0	1	1	1	0	0	1	0	0	0	1	0	1	1	0	1	0	0	0	1	1	0	0	1	1	0	0	1	0	1	0	0	1	1	1	1	0	1	1	1	1	1	1	1	1	1	0	1	1	1	1	0	1	0	1	1	1	1	1	0	0	1	1	0	1	0	1	0	1	1	0	1	0	1	1	1	0	1	1	0	1	0	1	1	1	1	1	0	0	0	1	1	1	1	1	0	1	0	1	0	0	0	1	1	1	0	1	0
17	Quiescence	0.00391	Cyclic	1	1	1	0	0	1	1	0	1	0	0	0	1	0	1	1	1	1	1	0	0	1	1	0	0	0	1	0	1	1	1	0	0	0	0	1	0	1	1	0	0	1	0	1	1	1	1	1	1	1	1	1	0	1	0	1	1	1	0	1	1	0	0	0	1	1	0	0	1	0	1	0	1	1	1	1	0	0	1	1	0	0	0	1	1	1	1	1	0	1	0	1	1	0	0	1	0	0	1	1	0	1	1	0	1	0	1	1	0	1	0	1	1	1	0	0	1	0	1	0	0	1	1	1	1	0	1	1	1	1	1	1	0	1	1	0	1	1	1	1	0	1	0	1	1	1	1	0	0	0	1	1	0	1	0	1	0	1	0	0	0	0	1	1	0	0	0	1	1	1	0	1	1	1	1	1	0	0	0	0	1	1	1	1	0	1	0	1	0	0	0	1	1	1	0	1	0
17	Quiescence	0.00391	Cyclic	1	1	1	0	0	1	1	0	1	0	0	1	1	0	0	1	1	1	1	0	0	1	1	0	0	0	1	0	1	0	1	1	0	0	0	1	0	1	1	0	1	1	0	1	1	1	1	1	1	1	1	1	0	1	0	1	1	1	0	1	1	0	0	0	1	0	1	0	1	0	1	1	1	1	1	1	0	0	1	1	0	0	0	1	1	0	1	1	0	0	1	1	1	0	0	1	0	0	0	1	0	1	1	0	1	0	0	0	1	1	0	0	1	1	0	0	1	0	1	0	0	1	1	1	1	0	1	1	1	1	1	1	1	1	1	0	1	1	1	1	0	1	0	1	1	1	1	1	0	0	1	1	0	1	0	1	0	1	1	0	1	0	1	1	1	0	1	1	0	1	0	1	1	1	1	1	0	0	0	1	1	1	1	1	0	1	0	1	0	0	0	1	1	1	0	1	0
17	Quiescence	0.00391	Cyclic	0	1	1	0	0	1	1	0	1	0	0	0	1	0	1	1	1	1	1	0	0	1	1	0	0	0	1	0	1	1	1	0	0	0	0	1	0	1	1	0	0	1	0	1	1	1	1	1	1	1	1	1	0	1	0	1	1	1	0	1	1	0	0	0	1	0	0	0	1	0	1	0	1	1	1	1	0	0	1	1	0	0	0	1	1	1	1	1	0	1	0	1	1	0	0	1	0	0	1	1	0	1	1	0	1	0	1	1	0	1	0	1	1	1	0	0	1	0	1	0	0	1	1	1	1	0	1	1	1	1	1	1	0	1	1	0	1	1	1	1	0	1	0	1	1	1	1	0	0	0	1	1	0	1	0	1	0	1	0	0	0	0	1	1	0	0	0	1	1	1	0	1	1	1	1	1	0	0	1	0	1	1	1	1	0	1	0	1	0	0	0	1	1	1	0	1	0
17	Quiescence	0.00391	Cyclic	1	1	1	0	0	1	1	0	1	0	0	1	1	0	0	1	1	1	1	0	0	1	1	0	0	0	1	0	1	1	1	0	0	0	0	1	0	1	1	0	1	1	0	1	1	1	1	1	1	1	1	1	0	1	0	1	1	1	0	1	1	0	0	0	1	1	1	0	1	0	1	1	1	1	1	1	0	0	1	1	0	0	0	1	1	1	1	1	0	0	1	1	1	0	0	1	0	0	0	1	0	1	1	0	1	0	0	0	1	1	0	0	1	1	0	0	1	0	1	0	0	1	1	1	1	0	1	1	1	1	1	1	1	1	1	0	1	1	1	1	0	1	0	1	1	1	1	1	0	0	1	1	0	1	0	1	0	1	1	0	1	0	1	1	1	0	1	1	0	1	0	1	1	1	1	1	0	0	0	1	1	1	1	1	0	1	0	1	0	0	0	1	1	1	0	1	0
17	Quiescence	0.00391	Cyclic	1	1	1	0	0	1	1	0	1	0	0	0	1	0	1	1	1	1	1	0	0	1	1	0	0	0	1	0	1	1	1	0	0	0	0	1	0	1	1	0	0	1	0	1	1	1	1	1	1	1	1	1	0	1	0	1	1	1	0	1	1	0	0	0	1	0	0	0	1	0	1	0	1	1	1	1	0	0	1	1	0	0	0	1	1	0	1	1	0	1	0	1	1	0	0	1	0	0	1	1	0	1	1	0	1	0	1	1	0	1	0	1	1	1	0	0	1	0	1	0	0	1	1	1	1	0	1	1	1	1	1	1	0	1	1	0	1	1	1	1	0	1	0	1	1	1	1	0	0	0	1	1	0	1	0	1	0	1	0	0	0	0	1	1	0	0	0	1	1	1	0	1	1	1	1	1	0	0	0	0	1	1	1	1	0	1	0	1	0	0	0	1	1	1	0	1	0
17	Quiescence	0.00391	Cyclic	0	1	1	0	0	1	1	0	1	0	0	1	1	0	0	1	1	1	1	0	0	1	1	0	0	0	1	0	1	0	1	1	0	0	0	1	0	1	1	0	1	1	0	1	1	1	1	1	1	1	1	1	0	1	0	1	1	1	0	1	1	0	0	0	1	0	1	0	1	0	1	1	1	1	1	1	0	0	1	1	0	0	0	1	1	1	1	1	0	0	1	1	1	0	0	1	0	0	0	1	0	1	1	0	1	0	0	0	1	1	0	0	1	1	0	0	1	0	1	0	0	1	1	1	1	0	1	1	1	1	1	1	1	1	1	0	1	1	1	1	0	1	0	1	1	1	1	1	0	0	1	1	0	1	0	1	0	1	1	0	1	0	1	1	1	0	1	1	0	1	0	1	1	1	1	1	0	0	0	1	1	1	1	1	0	1	0	1	0	0	0	1	1	1	0	1	0
17	Quiescence	0.00391	Cyclic	1	1	1	0	0	1	1	0	1	0	0	0	1	0	1	1	1	1	1	0	0	1	1	0	0	0	1	0	1	1	1	0	0	0	0	1	0	1	1	0	0	1	0	1	1	1	1	1	1	1	1	1	0	1	0	1	1	1	0	1	1	0	0	0	1	1	0	0	1	0	1	0	1	1	1	1	0	0	1	1	0	0	0	1	1	1	1	1	0	1	0	1	1	0	0	1	0	0	1	1	0	1	1	0	1	0	1	1	0	1	0	1	1	1	0	0	1	0	1	0	0	1	1	1	1	0	1	1	1	1	1	1	0	1	1	0	1	1	1	1	0	1	0	1	1	1	1	0	0	0	1	1	0	1	0	1	0	1	0	0	0	0	1	1	0	0	0	1	1	1	0	1	1	1	1	1	0	0	1	0	1	1	1	1	0	1	0	1	0	0	0	1	1	1	0	1	0
17	Quiescence	0.00391	Cyclic	1	1	1	0	0	1	1	0	1	0	0	1	1	0	0	1	1	1	1	0	0	1	1	0	0	0	1	0	1	1	1	0	0	0	0	1	0	1	1	0	1	1	0	1	1	1	1	1	1	1	1	1	0	1	0	1	1	1	0	1	1	0	0	0	1	0	1	0	1	0	1	1	1	1	1	1	0	0	1	1	0	0	0	1	1	0	1	1	0	0	1	1	1	0	0	1	0	0	0	1	0	1	1	0	1	0	0	0	1	1	0	0	1	1	0	0	1	0	1	0	0	1	1	1	1	0	1	1	1	1	1	1	1	1	1	0	1	1	1	1	0	1	0	1	1	1	1	1	0	0	1	1	0	1	0	1	0	1	1	0	1	0	1	1	1	0	1	1	0	1	0	1	1	1	1	1	0	0	0	1	1	1	1	1	0	1	0	1	0	0	0	1	1	1	0	1	0
17	Quiescence	0.00391	Cyclic	0	1	1	0	0	1	1	0	1	0	0	0	1	0	1	1	1	1	1	0	0	1	1	0	0	0	1	0	1	1	1	0	0	0	0	1	0	1	1	0	0	1	0	1	1	1	1	1	1	1	1	1	0	1	0	1	1	1	0	1	1	0	0	0	1	0	0	0	1	0	1	0	1	1	1	1	0	0	1	1	0	0	0	1	1	1	1	1	0	1	0	1	1	0	0	1	0	0	1	1	0	1	1	0	1	0	1	1	0	1	0	1	1	1	0	0	1	0	1	0	0	1	1	1	1	0	1	1	1	1	1	1	0	1	1	0	1	1	1	1	0	1	0	1	1	1	1	0	0	0	1	1	0	1	0	1	0	1	0	0	0	0	1	1	0	0	0	1	1	1	0	1	1	1	1	1	0	0	0	0	1	1	1	1	0	1	0	1	0	0	0	1	1	1	0	1	0
17	Quiescence	0.00391	Cyclic	1	1	1	0	0	1	1	0	1	0	0	1	1	0	0	1	1	1	1	0	0	1	1	0	0	0	1	0	1	0	1	1	0	0	0	1	0	1	1	0	1	1	0	1	1	1	1	1	1	1	1	1	0	1	0	1	1	1	0	1	1	0	0	0	1	1	1	0	1	0	1	1	1	1	1	1	0	0	1	1	0	0	0	1	1	1	1	1	0	0	1	1	1	0	0	1	0	0	0	1	0	1	1	0	1	0	0	0	1	1	0	0	1	1	0	0	1	0	1	0	0	1	1	1	1	0	1	1	1	1	1	1	1	1	1	0	1	1	1	1	0	1	0	1	1	1	1	1	0	0	1	1	0	1	0	1	0	1	1	0	1	0	1	1	1	0	1	1	0	1	0	1	1	1	1	1	0	0	0	1	1	1	1	1	0	1	0	1	0	0	0	1	1	1	0	1	0
18	Apoptosis	0.00391	Cyclic	1	1	1	1	1	0	1	0	1	0	1	0	1	0	1	0	1	1	1	1	0	1	1	0	1	0	0	1	1	1	0	0	0	0	0	1	0	1	1	1	0	1	0	1	0	1	1	0	1	1	0	0	0	1	0	1	1	1	0	1	1	0	0	0	1	0	0	0	1	0	1	0	1	1	1	1	0	1	1	1	0	0	0	0	1	0	0	1	0	1	0	1	1	1	0	1	0	0	0	1	0	1	1	0	1	0	1	0	0	1	0	1	1	1	0	0	1	0	1	0	1	0	0	1	1	0	1	1	1	1	1	1	0	0	1	0	0	1	1	1	0	1	0	0	1	1	1	0	0	0	1	1	0	1	0	1	1	1	0	0	0	0	1	1	0	0	0	1	1	1	0	1	1	1	1	1	0	1	1	0	1	1	1	1	0	1	0	1	0	0	0	1	1	1	1	0	1
18	Apoptosis	0.00391	Cyclic	0	1	1	1	0	0	1	0	1	0	1	1	1	0	0	1	0	1	1	1	0	1	1	1	1	0	0	1	1	0	0	0	0	0	0	1	0	1	1	0	1	1	0	1	0	1	1	0	1	1	0	1	0	1	0	1	1	1	0	1	1	0	0	0	1	0	1	0	1	0	1	1	1	1	1	1	0	1	1	1	1	0	0	0	1	1	1	0	0	0	1	1	1	1	0	1	0	0	1	1	0	1	1	0	1	0	0	1	1	1	0	0	1	1	0	0	1	0	1	0	1	0	0	1	1	0	1	0	1	1	1	1	1	0	1	0	0	1	1	1	0	1	0	0	1	1	1	1	0	0	1	1	0	1	1	1	1	1	1	1	0	0	1	1	1	0	1	1	0	1	0	1	1	1	1	1	0	0	0	1	1	1	1	1	0	1	0	1	0	0	0	1	1	1	1	0	1
18	Apoptosis	0.00391	Cyclic	1	1	1	1	1	0	1	0	1	0	1	0	1	0	1	1	1	1	0	1	0	1	1	1	1	0	0	1	1	1	0	0	0	0	0	1	0	1	1	1	0	1	0	1	0	1	1	0	1	1	1	0	0	1	0	0	1	1	0	1	1	0	0	0	1	1	0	0	1	0	1	0	0	1	1	1	0	1	1	1	0	0	0	0	1	1	0	1	0	1	0	1	1	0	0	1	0	0	0	1	0	1	1	0	1	0	1	0	0	1	0	1	1	1	0	0	0	0	1	0	1	0	0	0	1	1	1	0	1	1	1	1	0	0	1	0	0	1	1	1	0	1	0	0	1	1	1	0	0	0	1	1	0	1	0	1	1	1	0	0	0	0	1	1	0	0	0	1	1	1	0	1	1	1	1	1	0	1	1	0	1	1	1	1	0	1	0	1	0	0	0	1	1	1	1	0	1
18	Apoptosis	0.00391	Cyclic	1	1	1	1	0	0	1	0	1	0	1	1	1	0	0	1	1	0	1	1	0	1	1	1	1	0	0	1	1	0	0	0	0	0	0	0	0	1	1	0	1	1	0	1	0	1	1	0	1	1	1	0	0	1	0	1	1	1	0	1	1	0	0	0	0	0	1	0	1	0	1	1	1	1	1	1	0	1	1	1	1	0	0	0	1	0	1	0	0	0	1	1	1	1	0	1	0	0	1	1	0	1	1	0	1	0	0	1	1	1	0	0	1	1	0	0	1	0	1	0	1	0	0	1	0	1	1	0	1	1	1	1	1	1	1	0	0	1	1	1	0	1	0	0	1	1	1	1	0	0	1	1	0	1	1	1	1	1	1	1	0	0	1	1	1	0	1	1	0	1	0	1	1	1	1	1	0	0	0	1	1	1	1	1	0	1	0	1	0	0	0	1	1	1	1	0	1
18	Apoptosis	0.00391	Cyclic	0	1	1	1	1	0	1	0	1	0	1	0	1	0	1	0	1	1	1	1	0	1	1	0	1	0	0	1	1	1	0	0	0	0	0	1	0	1	1	1	0	1	0	1	0	1	1	0	1	1	1	0	0	1	0	1	1	1	0	1	1	0	0	0	1	0	0	0	1	0	1	0	1	1	1	1	0	1	1	1	0	0	0	0	1	1	0	1	0	1	0	1	1	1	0	1	0	0	0	1	0	1	1	0	1	0	1	0	0	1	0	1	1	1	0	0	1	0	1	0	1	0	0	1	1	1	1	1	1	1	1	1	0	1	1	0	0	1	1	1	0	1	0	0	1	1	1	0	0	0	1	1	0	1	0	1	1	1	0	0	0	0	1	1	0	0	0	1	1	1	0	1	1	1	1	1	0	1	1	0	1	1	1	1	0	1	0	1	0	0	0	1	1	1	1	0	1
18	Apoptosis	0.00391	Cyclic	1	1	1	1	0	0	1	0	1	0	1	1	1	0	0	1	0	1	1	1	0	1	1	0	1	0	0	1	1	0	0	0	0	0	0	1	0	1	1	0	1	1	0	1	0	1	1	0	1	1	0	1	0	1	0	1	1	1	0	1	1	0	0	0	1	1	1	0	1	0	1	1	1	1	1	1	0	1	1	1	1	0	0	0	1	1	1	0	0	0	1	1	1	1	0	1	0	0	1	1	0	1	1	0	1	0	0	1	1	1	0	0	1	1	0	0	1	0	1	0	1	0	0	1	1	0	1	1	1	1	1	1	1	1	1	0	0	1	1	1	0	1	0	0	1	1	1	1	0	0	1	1	0	1	1	1	1	1	1	1	0	0	1	1	1	0	1	1	0	1	0	1	1	1	1	1	0	0	0	1	1	1	1	1	0	1	0	1	0	0	0	1	1	1	1	0	1
18	Apoptosis	0.00391	Cyclic	1	1	1	1	1	0	1	0	1	0	1	0	1	0	1	1	1	1	0	1	0	1	1	0	1	0	0	1	1	1	0	0	0	0	0	1	0	1	1	1	0	1	0	1	0	1	1	0	1	1	0	0	0	1	0	0	1	1	0	1	1	0	0	0	1	0	0	0	1	0	1	0	0	1	1	1	0	1	1	1	0	0	0	0	1	0	0	1	0	1	0	1	1	0	0	1	0	0	0	1	0	1	1	0	1	0	1	0	0	1	0	1	1	1	0	0	0	0	1	0	1	0	0	0	1	0	1	1	1	1	1	1	0	0	1	0	0	1	1	1	0	1	0	0	1	1	1	0	0	0	1	1	0	1	0	1	1	1	0	0	0	0	1	1	0	0	0	1	1	1	0	1	1	1	1	1	0	1	1	0	1	1	1	1	0	1	0	1	0	0	0	1	1	1	1	0	1
18	Apoptosis	0.00391	Cyclic	0	1	1	1	0	0	1	0	1	0	1	1	1	0	0	1	1	0	1	1	0	1	1	1	1	0	0	1	1	0	0	0	0	0	0	0	0	1	1	0	1	1	0	1	0	1	1	0	1	1	0	0	0	1	0	1	1	1	0	1	1	0	0	0	0	0	1	0	1	0	1	1	1	1	1	1	0	1	1	1	1	0	0	0	1	1	1	0	0	0	1	1	1	1	0	1	0	0	1	1	0	1	1	0	1	0	0	1	1	1	0	0	1	1	0	0	1	0	1	0	1	0	0	1	0	0	1	0	1	1	1	1	1	0	1	0	0	1	1	1	0	1	0	0	1	1	1	1	0	0	1	1	0	1	1	1	1	1	1	1	0	0	1	1	1	0	1	1	0	1	0	1	1	1	1	1	0	0	0	1	1	1	1	1	0	1	0	1	0	0	0	1	1	1	1	0	1
18	Apoptosis	0.00391	Cyclic	1	1	1	1	1	0	1	0	1	0	1	0	1	0	1	0	1	1	1	1	0	1	1	1	1	0	0	1	1	1	0	0	0	0	0	1	0	1	1	1	0	1	0	1	0	1	1	0	1	1	1	0	0	1	0	1	1	1	0	1	1	0	0	0	1	1	0	0	1	0	1	0	1	1	1	1	0	1	1	1	0	0	0	0	1	1	0	1	0	1	0	1	1	1	0	1	0	0	0	1	0	1	1	0	1	0	1	0	0	1	0	1	1	1	0	0	1	0	1	0	1	0	0	1	1	1	1	0	1	1	1	1	0	0	1	0	0	1	1	1	0	1	0	0	1	1	1	0	0	0	1	1	0	1	0	1	1	1	0	0	0	0	1	1	0	0	0	1	1	1	0	1	1	1	1	1	0	1	1	0	1	1	1	1	0	1	0	1	0	0	0	1	1	1	1	0	1
18	Apoptosis	0.00391	Cyclic	1	1	1	1	0	0	1	0	1	0	1	1	1	0	0	1	0	1	1	1	0	1	1	1	1	0	0	1	1	0	0	0	0	0	0	1	0	1	1	0	1	1	0	1	0	1	1	0	1	1	1	1	0	1	0	1	1	1	0	1	1	0	0	0	1	0	1	0	1	0	1	1	1	1	1	1	0	1	1	1	1	0	0	0	1	0	1	0	0	0	1	1	0	1	0	1	0	0	1	1	0	1	1	0	1	0	0	1	1	1	0	0	1	1	0	0	1	0	1	0	1	0	0	1	1	1	1	0	1	1	1	1	1	1	1	0	0	1	1	1	0	1	0	0	1	1	1	1	0	0	1	1	0	1	1	1	1	1	1	1	0	0	1	1	1	0	1	1	0	1	0	1	1	1	1	1	0	0	0	1	1	1	1	1	0	1	0	1	0	0	0	1	1	1	1	0	1
18	Apoptosis	0.00391	Cyclic	0	1	1	1	1	0	1	0	1	0	1	0	1	0	1	1	1	1	0	1	0	1	1	0	1	0	0	1	1	1	0	0	0	0	0	1	0	1	1	1	0	1	0	1	0	0	1	0	1	1	1	0	0	1	0	0	1	1	0	1	1	0	0	0	1	0	0	0	1	0	1	0	0	1	1	1	0	1	1	1	0	0	0	0	1	1	0	1	0	1	0	1	1	0	0	1	0	0	0	1	0	1	1	0	1	0	1	0	0	1	0	1	1	1	0	0	0	0	1	0	1	0	0	0	1	1	1	1	1	1	1	1	0	1	1	0	0	1	1	1	0	1	0	0	1	1	1	0	0	0	1	1	0	1	0	1	1	1	0	0	0	0	1	1	0	0	0	1	1	1	0	1	1	1	1	1	0	1	1	0	1	1	1	1	0	1	0	1	0	0	0	1	1	1	1	0	1
18	Apoptosis	0.00391	Cyclic	1	1	1	1	0	0	1	0	1	0	1	1	1	0	0	1	1	0	1	1	0	1	1	0	1	0	0	1	1	0	0	0	0	0	0	0	0	1	1	0	1	1	0	1	0	1	1	0	1	1	0	0	0	1	0	1	1	1	0	1	1	0	0	0	0	1	1	0	1	0	1	1	1	1	1	1	0	1	1	1	1	0	0	0	1	1	1	0	0	0	1	1	1	1	0	1	0	0	1	1	0	1	1	0	1	0	0	1	1	1	0	0	1	1	0	0	1	0	1	0	1	0	0	1	0	0	1	1	1	1	1	1	1	1	1	0	0	1	1	1	0	1	0	0	1	1	1	1	0	0	1	1	0	1	1	1	1	1	1	1	0	0	1	1	1	0	1	1	0	1	0	1	1	1	1	1	0	0	0	1	1	1	1	1	0	1	0	1	0	0	0	1	1	1	1	0	1
19	Apoptosis	0.00391	Cyclic	1	1	0	1	1	1	1	0	1	0	0	0	1	0	1	0	1	0	1	1	0	1	1	1	1	0	0	1	1	1	0	0	0	0	0	1	0	1	0	0	1	1	1	1	0	1	1	0	1	0	1	0	0	1	1	1	1	1	0	1	1	0	0	1	0	0	1	1	1	0	1	1	1	1	1	1	0	1	1	1	0	0	0	1	1	0	1	1	0	0	1	1	1	1	0	1	0	0	1	1	0	1	0	0	1	0	0	1	1	1	0	0	1	1	0	0	1	0	1	0	1	0	0	1	0	0	1	1	1	1	0	1	1	0	1	0	0	0	1	1	0	1	0	0	1	1	1	1	1	0	1	1	1	1	0	0	0	1	1	0	0	0	1	1	1	0	1	0	1	1	0	1	0	0	1	1	1	1	1	1	0	1	1	1	0	1	0	1	0	1	0	1	1	1	1	0	1
19	Apoptosis	0.00391	Cyclic	0	0	0	1	0	1	1	0	1	0	0	1	1	0	0	0	0	1	1	1	0	1	1	1	1	0	0	1	1	0	0	0	0	0	0	1	0	1	0	1	0	1	1	1	0	1	1	0	1	1	1	1	0	1	1	1	1	1	0	1	1	0	0	0	1	0	0	0	1	0	1	0	1	1	1	1	0	1	1	1	0	0	0	1	1	1	1	1	0	1	0	1	1	1	0	1	0	0	0	1	0	1	1	0	1	0	1	0	0	1	0	1	1	1	0	0	1	0	1	0	1	0	0	1	1	0	1	1	1	1	1	1	0	1	1	0	0	1	1	1	1	1	0	0	1	1	1	0	0	0	1	1	1	1	0	0	0	1	0	1	0	0	1	0	0	1	0	0	0	1	1	1	1	1	1	1	1	0	0	0	0	1	1	0	0	1	0	1	0	1	0	1	1	1	1	0	1
19	Apoptosis	0.00391	Cyclic	1	1	0	1	1	1	1	0	1	0	0	0	1	0	1	1	0	0	0	1	0	1	1	0	1	0	0	1	0	1	0	1	0	0	0	1	0	1	0	0	1	1	1	1	0	1	1	0	1	0	0	0	0	1	1	0	1	1	0	1	1	0	0	0	1	1	1	0	1	0	1	1	0	1	1	1	0	1	1	1	1	0	0	1	1	1	1	0	0	0	1	1	0	0	0	1	0	0	1	1	0	1	1	0	1	0	0	1	1	1	0	0	1	1	0	0	0	0	1	0	1	0	0	0	1	0	1	1	1	1	0	1	1	1	1	0	0	0	1	1	0	1	0	0	1	1	1	1	0	0	1	1	1	1	1	0	0	1	1	0	0	0	1	1	1	0	1	0	1	1	0	1	0	0	1	1	1	1	1	1	0	1	1	1	0	1	0	1	0	1	0	1	1	1	1	0	1
19	Apoptosis	0.00391	Cyclic	1	1	0	1	0	1	1	0	1	0	0	1	1	0	0	1	1	0	0	1	0	1	1	0	1	0	0	1	0	0	0	0	0	0	0	1	0	1	0	0	0	1	1	1	0	0	1	0	1	1	0	0	0	1	1	1	1	1	0	1	1	0	0	0	0	0	0	0	1	0	1	0	0	1	1	1	0	1	1	1	0	0	0	1	1	0	0	1	0	1	0	1	1	1	0	1	1	0	0	1	0	1	1	0	1	0	1	0	0	1	0	1	1	1	0	0	0	0	1	0	1	0	0	0	0	0	1	1	1	1	1	1	0	0	1	0	0	1	1	1	1	1	0	0	1	1	1	0	0	0	1	1	1	1	0	0	0	1	0	1	0	0	1	0	0	1	0	0	0	1	1	1	0	1	1	1	1	0	1	0	0	1	1	0	0	1	0	1	0	1	0	1	1	1	1	0	1
19	Apoptosis	0.00391	Cyclic	0	1	0	1	1	1	1	0	1	0	0	0	1	0	1	0	1	0	1	1	0	1	1	1	1	0	0	1	1	1	0	0	0	0	0	1	0	1	0	0	1	1	1	1	0	1	1	0	1	0	1	0	0	1	1	1	1	1	0	1	1	0	0	1	0	0	1	1	1	0	1	1	1	1	1	1	0	1	1	1	0	0	0	1	1	1	1	1	0	0	1	1	1	1	0	1	0	0	1	1	0	1	0	0	1	0	0	1	1	1	0	0	1	1	0	0	1	0	1	0	1	0	0	1	0	0	1	1	1	1	0	1	1	0	1	0	0	0	1	1	0	1	0	0	1	1	1	1	1	0	1	1	1	1	0	0	0	1	1	0	0	0	1	1	1	0	1	0	1	1	0	1	0	0	1	1	1	1	1	1	0	1	1	1	0	1	0	1	0	1	0	1	1	1	1	0	1
19	Apoptosis	0.00391	Cyclic	1	0	0	1	0	1	1	0	1	0	0	1	1	0	0	0	0	1	1	1	0	1	1	1	1	0	0	1	1	0	0	0	0	0	0	1	0	1	0	1	0	1	1	1	0	1	1	0	1	1	1	1	0	1	1	1	1	1	0	1	1	0	0	0	1	1	0	0	1	0	1	0	1	1	1	1	0	1	1	1	0	0	0	1	1	1	1	1	0	1	0	1	1	1	0	1	0	0	0	1	0	1	1	0	1	0	1	0	0	1	0	1	1	1	0	0	1	0	1	0	1	0	0	1	1	0	1	1	1	1	1	1	0	1	1	0	0	1	1	1	1	1	0	0	1	1	1	0	0	0	1	1	1	1	0	0	0	1	0	1	0	0	1	0	0	1	0	0	0	1	1	1	1	1	1	1	1	0	0	0	0	1	1	0	0	1	0	1	0	1	0	1	1	1	1	0	1
19	Apoptosis	0.00391	Cyclic	1	1	0	1	1	1	1	0	1	0	0	0	1	0	1	1	0	0	0	1	0	1	1	0	1	0	0	1	0	1	0	1	0	0	0	1	0	1	0	0	1	1	1	1	0	1	1	0	1	0	0	0	0	1	1	0	1	1	0	1	1	0	0	0	1	0	1	0	1	0	1	1	0	1	1	1	0	1	1	1	1	0	0	1	1	0	1	0	0	0	1	1	0	0	0	1	0	0	1	1	0	1	1	0	1	0	0	1	1	1	0	0	1	1	0	0	0	0	1	0	1	0	0	0	1	0	1	1	1	1	0	1	1	1	1	0	0	0	1	1	0	1	0	0	1	1	1	1	0	0	1	1	1	1	1	0	0	1	1	0	0	0	1	1	1	0	1	0	1	1	0	1	0	0	1	1	1	1	1	1	0	1	1	1	0	1	0	1	0	1	0	1	1	1	1	0	1
19	Apoptosis	0.00391	Cyclic	0	1	0	1	0	1	1	0	1	0	0	1	1	0	0	1	1	0	0	1	0	1	1	0	1	0	0	1	0	0	0	0	0	0	0	1	0	1	0	0	0	1	1	1	0	0	1	0	1	1	0	0	0	1	1	1	1	1	0	1	1	0	0	0	0	0	0	0	1	0	1	0	0	1	1	1	0	1	1	1	0	0	0	1	1	1	0	1	0	1	0	1	1	1	0	1	1	0	0	1	0	1	1	0	1	0	1	0	0	1	0	1	1	1	0	0	0	0	1	0	1	0	0	0	0	0	1	1	1	1	1	1	0	0	1	0	0	1	1	1	1	1	0	0	1	1	1	0	0	0	1	1	1	1	0	0	0	1	0	1	0	0	1	0	0	1	0	0	0	1	1	1	0	1	1	1	1	0	1	0	0	1	1	0	0	1	0	1	0	1	0	1	1	1	1	0	1
19	Apoptosis	0.00391	Cyclic	1	1	0	1	1	1	1	0	1	0	0	0	1	0	1	0	1	0	1	1	0	1	1	1	1	0	0	1	1	1	0	0	0	0	0	1	0	1	0	0	1	1	1	1	0	1	1	0	1	0	1	0	0	1	1	1	1	1	0	1	1	0	0	1	0	1	1	1	1	0	1	1	1	1	1	1	0	1	1	1	0	0	0	1	1	1	1	1	0	0	1	1	1	1	0	1	0	0	1	1	0	1	0	0	1	0	0	1	1	1	0	0	1	1	0	0	1	0	1	0	1	0	0	1	0	0	1	1	1	1	0	1	1	0	1	0	0	0	1	1	0	1	0	0	1	1	1	1	1	0	1	1	1	1	0	0	0	1	1	0	0	0	1	1	1	0	1	0	1	1	0	1	0	0	1	1	1	1	1	1	0	1	1	1	0	1	0	1	0	1	0	1	1	1	1	0	1
19	Apoptosis	0.00391	Cyclic	1	0	0	1	0	1	1	0	1	0	0	1	1	0	0	0	0	1	1	1	0	1	1	1	1	0	0	1	1	0	0	0	0	0	0	1	0	1	0	1	0	1	1	1	0	1	1	0	1	1	1	1	0	1	1	1	1	1	0	1	1	0	0	0	1	0	0	0	1	0	1	0	1	1	1	1	0	1	1	1	0	0	0	1	1	0	1	1	0	1	0	1	1	1	0	1	0	0	0	1	0	1	1	0	1	0	1	0	0	1	0	1	1	1	0	0	1	0	1	0	1	0	0	1	1	0	1	1	1	1	1	1	0	1	1	0	0	1	1	1	1	1	0	0	1	1	1	0	0	0	1	1	1	1	0	0	0	1	0	1	0	0	1	0	0	1	0	0	0	1	1	1	1	1	1	1	1	0	0	0	0	1	1	0	0	1	0	1	0	1	0	1	1	1	1	0	1
19	Apoptosis	0.00391	Cyclic	0	1	0	1	1	1	1	0	1	0	0	0	1	0	1	1	0	0	0	1	0	1	1	0	1	0	0	1	0	1	0	1	0	0	0	1	0	1	0	0	1	1	1	1	0	1	1	0	1	0	0	0	0	1	1	0	1	1	0	1	1	0	0	0	1	0	1	0	1	0	1	1	0	1	1	1	0	1	1	1	1	0	0	1	1	1	1	0	0	0	1	1	0	0	0	1	0	0	1	1	0	1	1	0	1	0	0	1	1	1	0	0	1	1	0	0	0	0	1	0	1	0	0	0	1	0	1	1	1	1	0	1	1	1	1	0	0	0	1	1	0	1	0	0	1	1	1	1	0	0	1	1	1	1	1	0	0	1	1	0	0	0	1	1	1	0	1	0	1	1	0	1	0	0	1	1	1	1	1	1	0	1	1	1	0	1	0	1	0	1	0	1	1	1	1	0	1
19	Apoptosis	0.00391	Cyclic	1	1	0	1	0	1	1	0	1	0	0	1	1	0	0	1	1	0	0	1	0	1	1	0	1	0	0	1	0	0	0	0	0	0	0	1	0	1	0	0	0	1	1	1	0	0	1	0	1	1	0	0	0	1	1	1	1	1	0	1	1	0	0	0	0	1	0	0	1	0	1	0	0	1	1	1	0	1	1	1	0	0	0	1	1	1	0	1	0	1	0	1	1	1	0	1	1	0	0	1	0	1	1	0	1	0	1	0	0	1	0	1	1	1	0	0	0	0	1	0	1	0	0	0	0	0	1	1	1	1	1	1	0	0	1	0	0	1	1	1	1	1	0	0	1	1	1	0	0	0	1	1	1	1	0	0	0	1	0	1	0	0	1	0	0	1	0	0	0	1	1	1	0	1	1	1	1	0	1	0	0	1	1	0	0	1	0	1	0	1	0	1	1	1	1	0	1
20	Metastasis	0.00391	Cyclic	1	1	0	1	1	1	0	1	1	0	1	0	1	0	1	1	1	0	1	1	0	0	1	1	0	0	1	1	1	1	1	0	0	0	0	0	0	0	1	0	1	0	0	0	0	1	1	0	1	0	0	0	0	1	1	1	1	1	0	1	1	1	0	0	0	1	1	0	1	0	1	1	1	1	1	1	0	1	1	1	1	1	0	0	0	1	1	0	0	0	1	1	1	1	0	1	0	0	0	1	0	1	1	0	1	0	0	1	1	1	0	0	1	1	0	0	1	0	1	0	0	1	1	1	0	0	1	0	1	0	1	0	1	0	1	0	1	1	1	1	0	1	0	0	0	1	1	1	0	0	1	1	0	1	1	0	1	1	1	1	0	0	1	1	1	0	1	1	1	1	0	1	1	1	1	1	0	1	1	1	1	1	1	1	0	1	0	0	0	0	1	1	1	1	1	0	1
20	Metastasis	0.00391	Cyclic	1	1	0	1	0	1	0	1	1	0	1	1	1	0	0	0	1	1	1	1	0	0	1	1	0	0	1	1	1	0	1	0	0	0	0	1	0	0	1	1	0	0	0	0	0	1	1	0	1	1	1	0	0	1	1	1	1	1	0	1	1	1	0	0	1	0	0	0	1	0	1	0	1	1	1	1	0	1	1	0	0	1	0	0	1	0	0	1	0	1	0	1	1	1	0	1	0	0	0	1	0	1	1	0	1	0	1	1	0	1	0	1	1	1	0	0	1	0	1	0	0	1	1	1	1	1	1	0	1	0	1	0	0	0	1	0	1	1	1	1	0	1	0	0	1	1	1	0	0	0	1	1	0	1	0	0	1	1	0	0	0	0	1	1	0	0	0	1	0	1	0	1	1	1	1	1	0	0	0	0	1	1	1	1	0	1	0	0	0	0	1	1	1	1	1	0	1
20	Metastasis	0.00391	Cyclic	0	1	0	1	1	1	0	1	1	0	1	0	1	0	1	1	0	1	1	1	0	0	1	1	0	0	1	1	1	1	1	1	0	0	0	1	0	0	1	0	1	0	0	0	0	1	1	0	1	0	1	1	0	1	1	1	1	1	0	1	1	1	0	0	1	0	1	0	1	0	1	1	1	1	1	1	0	1	1	1	1	0	0	0	1	1	1	0	0	0	1	1	0	1	0	1	0	0	0	1	0	1	1	0	1	0	0	1	1	1	0	0	1	1	0	0	1	0	1	1	0	1	1	1	1	1	1	0	1	0	1	0	1	1	1	0	1	1	1	1	0	1	0	0	1	1	1	1	0	0	1	1	0	1	1	0	1	1	1	1	0	0	1	1	1	0	1	1	1	1	0	1	1	1	1	1	0	1	1	1	1	1	1	1	0	1	0	0	0	0	1	1	1	1	1	0	1
20	Metastasis	0.00391	Cyclic	1	1	0	1	0	1	0	1	1	0	1	1	1	0	0	1	1	1	0	1	0	0	1	0	0	0	1	1	1	0	1	0	0	0	0	1	0	0	1	1	0	0	0	0	0	0	1	0	1	1	1	0	0	1	1	0	1	1	0	1	1	1	0	0	1	1	0	0	1	0	1	0	0	0	1	1	0	1	1	0	0	0	0	0	1	1	0	1	0	1	0	1	1	0	0	1	0	0	1	1	0	1	1	0	1	0	1	0	0	1	0	1	1	1	0	0	0	0	1	0	0	1	1	0	1	1	1	1	1	0	1	0	0	1	1	0	1	1	1	1	0	1	0	0	0	1	1	0	0	0	1	1	0	1	0	0	1	1	0	0	0	0	1	1	0	0	0	1	0	1	0	1	1	1	1	1	0	0	1	0	1	1	1	1	0	1	0	0	0	0	1	1	1	1	1	0	1
20	Metastasis	0.00391	Cyclic	1	1	0	1	1	1	0	1	1	0	1	0	1	0	1	1	1	0	1	1	0	0	1	0	0	0	1	1	1	1	1	0	0	0	0	0	0	0	1	0	1	0	0	0	0	1	1	0	1	0	0	0	0	1	1	1	1	1	0	1	1	1	0	0	0	0	1	0	1	0	1	1	1	1	1	1	0	1	0	1	1	0	0	0	1	0	1	0	0	0	1	1	1	1	0	1	0	0	0	1	0	1	1	0	1	0	0	1	1	1	0	0	1	1	0	0	1	0	1	0	0	1	1	1	0	0	1	1	1	0	1	0	1	1	1	0	1	1	1	1	0	1	0	0	1	1	1	1	0	0	1	1	0	1	1	0	1	1	1	1	0	0	1	1	1	0	1	1	1	1	0	1	1	1	1	1	0	1	1	1	1	1	1	1	0	1	0	0	0	0	1	1	1	1	1	0	1
20	Metastasis	0.00391	Cyclic	0	1	0	1	0	1	0	1	1	0	1	1	1	0	0	0	1	1	1	1	0	0	1	0	0	0	1	1	1	0	1	0	0	0	0	1	0	0	1	1	0	0	0	0	0	1	1	0	1	1	0	0	0	1	1	1	1	1	0	1	1	1	0	0	1	0	0	0	1	0	1	0	1	1	1	1	0	1	1	0	0	1	0	0	1	1	0	1	0	1	0	1	1	1	0	1	0	0	0	1	0	1	1	0	1	0	1	1	0	1	0	1	1	1	0	0	1	0	1	0	0	1	1	1	1	0	1	1	1	0	1	0	0	0	1	0	1	1	1	1	0	1	0	0	1	1	1	0	0	0	1	1	0	1	0	0	1	1	0	0	0	0	1	1	0	0	0	1	0	1	0	1	1	1	1	1	0	0	0	0	1	1	1	1	0	1	0	0	0	0	1	1	1	1	1	0	1
20	Metastasis	0.00391	Cyclic	1	1	0	1	1	1	0	1	1	0	1	0	1	0	1	1	0	1	1	1	0	0	1	1	0	0	1	1	1	1	1	1	0	0	0	1	0	0	1	0	1	0	0	0	0	1	1	0	1	0	0	1	0	1	1	1	1	1	0	1	1	1	0	0	1	1	1	0	1	0	1	1	1	1	1	1	0	1	1	1	1	1	0	0	1	1	1	0	0	0	1	1	1	1	0	1	0	0	0	1	0	1	1	0	1	0	0	1	1	1	0	0	1	1	0	0	1	0	1	0	0	1	1	1	1	0	1	0	1	0	1	0	1	0	1	0	1	1	1	1	0	1	0	0	0	1	1	1	0	0	1	1	0	1	1	0	1	1	1	1	0	0	1	1	1	0	1	1	1	1	0	1	1	1	1	1	0	1	1	1	1	1	1	1	0	1	0	0	0	0	1	1	1	1	1	0	1
20	Metastasis	0.00391	Cyclic	1	1	0	1	0	1	0	1	1	0	1	1	1	0	0	1	1	1	0	1	0	0	1	1	0	0	1	1	1	0	1	0	0	0	0	1	0	0	1	1	0	0	0	0	0	1	1	0	1	1	1	0	0	1	1	0	1	1	0	1	1	1	0	0	1	0	0	0	1	0	1	0	0	1	1	1	0	1	1	0	0	1	0	0	1	0	0	1	0	1	0	1	1	0	0	1	0	0	0	1	0	1	1	0	1	0	1	1	0	1	0	1	1	1	0	0	0	0	1	0	0	1	1	0	1	1	1	0	1	0	1	0	0	0	1	0	1	1	1	1	0	1	0	0	1	1	1	0	0	0	1	1	0	1	0	0	1	1	0	0	0	0	1	1	0	0	0	1	0	1	0	1	1	1	1	1	0	0	1	0	1	1	1	1	0	1	0	0	0	0	1	1	1	1	1	0	1
20	Metastasis	0.00391	Cyclic	0	1	0	1	1	1	0	1	1	0	1	0	1	0	1	1	1	0	1	1	0	0	1	1	0	0	1	1	1	1	1	0	0	0	0	0	0	0	1	0	1	0	0	0	0	1	1	0	1	0	1	0	0	1	1	1	1	1	0	1	1	1	0	0	0	0	1	0	1	0	1	1	1	1	1	1	0	1	1	1	1	0	0	0	0	1	1	0	0	0	1	1	1	1	0	1	0	0	0	1	0	1	1	0	1	0	0	1	1	1	0	0	1	1	0	0	1	0	1	1	0	1	1	1	0	1	1	0	1	0	1	0	1	1	1	0	1	1	1	1	0	1	0	0	1	1	1	1	0	0	1	1	0	1	1	0	1	1	1	1	0	0	1	1	1	0	1	1	1	1	0	1	1	1	1	1	0	1	1	1	1	1	1	1	0	1	0	0	0	0	1	1	1	1	1	0	1
20	Metastasis	0.00391	Cyclic	1	1	0	1	0	1	0	1	1	0	1	1	1	0	0	0	1	1	1	1	0	0	1	0	0	0	1	1	1	0	1	0	0	0	0	1	0	0	1	1	0	0	0	0	0	1	1	0	1	1	1	0	0	1	1	1	1	1	0	1	1	1	0	0	1	1	0	0	1	0	1	0	1	0	1	1	0	1	1	0	0	0	0	0	1	1	0	1	0	1	0	1	1	1	0	1	0	0	0	1	0	1	1	0	1	0	1	1	0	1	0	1	1	1	0	0	1	0	1	0	0	1	1	1	1	1	1	1	1	0	1	0	0	1	1	0	1	1	1	1	0	1	0	0	0	1	1	0	0	0	1	1	0	1	0	0	1	1	0	0	0	0	1	1	0	0	0	1	0	1	0	1	1	1	1	1	0	0	0	0	1	1	1	1	0	1	0	0	0	0	1	1	1	1	1	0	1
20	Metastasis	0.00391	Cyclic	1	1	0	1	1	1	0	1	1	0	1	0	1	0	1	1	0	1	1	1	0	0	1	0	0	0	1	1	1	1	1	1	0	0	0	1	0	0	1	0	1	0	0	0	0	1	1	0	1	0	0	1	0	1	1	1	1	1	0	1	1	1	0	0	1	0	1	0	1	0	1	1	1	1	1	1	0	1	0	1	1	0	0	0	1	0	1	0	0	0	1	1	1	1	0	1	0	0	0	1	0	1	1	0	1	0	0	1	1	1	0	0	1	1	0	0	1	0	1	0	0	1	1	1	1	0	1	1	1	0	1	0	1	1	1	0	1	1	1	1	0	1	0	0	1	1	1	1	0	0	1	1	0	1	1	0	1	1	1	1	0	0	1	1	1	0	1	1	1	1	0	1	1	1	1	1	0	1	1	1	1	1	1	1	0	1	0	0	0	0	1	1	1	1	1	0	1
20	Metastasis	0.00391	Cyclic	0	1	0	1	0	1	0	1	1	0	1	1	1	0	0	1	1	1	0	1	0	0	1	0	0	0	1	1	1	0	1	0	0	0	0	1	0	0	1	1	0	0	0	0	0	1	1	0	1	1	0	0	0	1	1	0	1	1	0	1	1	1	0	0	1	0	0	0	1	0	1	0	0	1	1	1	0	1	1	0	0	1	0	0	1	1	0	1	0	1	0	1	1	0	0	1	0	0	0	1	0	1	1	0	1	0	1	1	0	1	0	1	1	1	0	0	0	0	1	0	0	1	1	0	1	0	1	1	1	0	1	0	0	0	1	0	1	1	1	1	0	1	0	0	1	1	1	0	0	0	1	1	0	1	0	0	1	1	0	0	0	0	1	1	0	0	0	1	0	1	0	1	1	1	1	1	0	0	1	0	1	1	1	1	0	1	0	0	0	0	1	1	1	1	1	0	1
21	Quiescence + NormalProliferation + Apoptosis	0.00391	Cyclic	1	1	0	1	0	1	1	1	1	0	1	0	1	0	1	1	1	0	1	1	0	1	1	1	1	0	0	1	1	0	0	0	0	0	0	0	0	0	1	0	1	1	0	0	1	1	1	0	1	1	1	0	0	1	0	1	1	0	0	1	1	0	0	0	0	1	1	0	1	0	1	1	1	1	1	1	0	0	1	1	1	0	0	0	1	1	1	0	0	0	1	1	1	1	0	1	0	0	1	1	0	1	1	0	1	0	0	1	1	1	0	0	1	1	1	0	1	0	1	1	0	1	1	1	0	1	1	0	1	1	1	1	1	1	1	0	1	0	1	1	0	1	0	0	1	1	0	1	0	0	1	1	0	1	1	0	1	1	1	1	0	0	1	1	1	0	1	0	1	1	1	1	1	1	1	1	0	1	1	1	0	1	1	1	0	1	0	0	0	1	0	1	0	1	1	0	1
21	Quiescence + NormalProliferation + Apoptosis	0.00391	Cyclic	1	1	0	1	0	1	1	1	1	0	1	1	0	0	0	0	1	1	1	1	0	1	1	0	1	0	0	1	1	0	0	0	0	0	0	1	0	0	1	1	0	1	0	0	1	1	1	0	1	1	1	0	0	1	0	1	1	0	0	1	1	0	0	0	1	0	0	0	1	0	1	0	1	0	1	1	0	0	1	1	0	0	0	0	1	0	0	1	0	1	0	1	1	1	0	1	0	0	0	1	0	1	1	0	1	0	1	0	0	1	0	1	1	1	0	0	1	0	1	0	0	1	1	1	1	1	1	1	1	1	1	1	0	1	1	0	1	1	1	1	1	1	0	0	1	1	0	0	0	0	1	1	0	1	0	0	1	1	0	0	0	1	1	0	0	0	0	0	0	1	0	1	1	0	1	1	0	1	1	0	0	1	1	0	0	1	0	0	0	1	0	1	0	1	1	0	1
21	Quiescence + NormalProliferation + Apoptosis	0.00391	Cyclic	0	1	0	1	0	1	1	1	1	0	1	0	1	0	1	1	0	1	1	1	0	1	1	0	1	0	0	1	1	0	0	0	0	0	0	1	0	0	1	0	1	1	0	0	1	1	1	0	0	1	0	1	0	1	0	1	1	0	0	1	1	0	0	0	1	0	1	0	1	0	1	1	1	1	1	1	0	0	1	1	1	0	0	0	1	1	1	0	0	0	1	1	1	1	0	1	0	0	1	1	0	1	1	0	1	0	0	1	1	1	0	0	1	1	1	0	1	0	1	0	0	1	1	1	1	0	1	1	1	1	1	1	1	1	1	0	1	0	1	1	0	1	0	0	1	1	0	1	0	0	1	1	0	1	1	0	1	1	1	1	0	0	1	1	1	0	1	0	1	1	1	1	1	1	1	1	0	1	1	1	0	1	1	1	0	1	0	0	0	1	0	1	0	1	1	0	1
21	Quiescence + NormalProliferation + Apoptosis	0.00391	Cyclic	1	1	0	1	0	1	1	1	1	0	1	1	0	0	0	1	1	1	0	1	0	1	1	0	1	0	0	1	1	0	0	0	0	0	0	1	0	0	1	1	0	1	0	0	1	1	1	0	1	1	0	0	0	1	0	0	1	0	0	1	1	0	0	0	1	1	0	0	1	0	1	0	0	1	1	1	0	0	1	1	0	0	0	0	1	1	0	1	0	1	0	1	1	0	0	1	0	0	0	1	0	1	1	0	1	0	1	0	0	1	0	1	0	0	0	0	0	0	1	0	0	1	1	0	1	0	1	1	1	1	1	1	0	0	1	0	1	1	1	1	1	1	0	0	1	1	0	0	0	0	1	1	0	1	0	0	1	1	0	0	0	1	1	0	0	0	0	0	0	1	0	1	1	0	1	1	0	1	1	0	0	1	1	0	0	1	0	0	0	1	0	1	0	1	1	0	1
21	Quiescence + NormalProliferation + Apoptosis	0.00391	Cyclic	1	1	0	1	0	1	1	1	1	0	1	0	1	0	1	1	1	0	1	1	0	1	1	1	1	0	0	1	1	0	0	0	0	0	0	0	0	0	1	0	1	1	0	0	1	1	1	0	1	1	0	0	0	1	0	1	1	0	0	1	1	0	0	0	0	0	1	0	1	0	1	1	1	1	1	1	0	0	1	1	1	0	0	0	1	0	1	0	0	0	1	1	1	1	0	1	0	0	1	1	0	1	1	0	1	0	0	1	1	1	0	0	1	1	1	0	1	0	1	0	0	1	1	1	0	0	1	0	1	1	1	1	1	0	1	0	1	0	1	1	0	1	0	0	1	1	0	1	0	0	1	1	0	1	1	0	1	1	1	1	0	0	1	1	1	0	1	0	1	1	1	1	1	1	1	1	0	1	1	1	0	1	1	1	0	1	0	0	0	1	0	1	0	1	1	0	1
21	Quiescence + NormalProliferation + Apoptosis	0.00391	Cyclic	0	1	0	1	0	1	1	1	1	0	1	1	0	0	0	0	1	1	1	1	0	1	1	1	1	0	0	1	1	0	0	0	0	0	0	1	0	0	1	1	0	1	0	0	1	1	1	0	1	1	1	0	0	1	0	1	1	0	0	1	1	0	0	0	1	0	0	0	1	0	1	0	1	1	1	1	0	0	1	1	0	0	0	0	1	1	0	1	0	1	0	1	1	1	0	1	0	0	0	1	0	1	1	0	1	0	1	0	0	1	0	1	1	1	0	0	1	0	1	0	0	1	1	1	1	1	1	0	1	1	1	1	0	0	1	0	1	1	1	1	1	1	0	0	1	1	0	0	0	0	1	1	0	1	0	0	1	1	0	0	0	1	1	0	0	0	0	0	0	1	0	1	1	0	1	1	0	1	1	0	0	1	1	0	0	1	0	0	0	1	0	1	0	1	1	0	1
21	Quiescence + NormalProliferation + Apoptosis	0.00391	Cyclic	1	1	0	1	0	1	1	1	1	0	1	0	1	0	1	1	0	1	1	1	0	1	1	1	1	0	0	1	1	0	0	0	0	0	0	1	0	0	1	0	1	1	0	0	1	1	1	0	0	1	1	1	0	1	0	1	1	0	0	1	1	0	0	0	1	1	1	0	1	0	1	1	1	1	1	1	0	0	1	1	1	0	0	0	1	1	1	0	0	0	1	1	0	1	0	1	0	0	1	1	0	1	1	0	1	0	0	1	1	1	0	0	1	1	1	0	1	0	1	1	0	1	1	1	1	1	1	0	1	1	1	1	1	1	1	0	1	0	1	1	0	1	0	0	1	1	0	1	0	0	1	1	0	1	1	0	1	1	1	1	0	0	1	1	1	0	1	0	1	1	1	1	1	1	1	1	0	1	1	1	0	1	1	1	0	1	0	0	0	1	0	1	0	1	1	0	1
21	Quiescence + NormalProliferation + Apoptosis	0.00391	Cyclic	1	1	0	1	0	1	1	1	1	0	1	1	0	0	0	1	1	1	0	1	0	1	1	0	1	0	0	1	1	0	0	0	0	0	0	1	0	0	1	1	0	1	0	0	1	0	1	0	1	1	1	0	0	1	0	0	1	0	0	1	1	0	0	0	1	0	0	0	1	0	1	0	0	0	1	1	0	0	1	1	0	0	0	0	1	0	0	1	0	1	0	1	1	0	0	1	0	0	0	1	0	1	1	0	1	0	1	0	0	1	0	1	0	0	0	0	0	0	1	0	0	1	1	0	1	1	1	1	1	1	1	1	0	1	1	0	1	1	1	1	1	1	0	0	1	1	0	0	0	0	1	1	0	1	0	0	1	1	0	0	0	1	1	0	0	0	0	0	0	1	0	1	1	0	1	1	0	1	1	0	0	1	1	0	0	1	0	0	0	1	0	1	0	1	1	0	1
21	Quiescence + NormalProliferation + Apoptosis	0.00391	Cyclic	0	1	0	1	0	1	1	1	1	0	1	0	1	0	1	1	1	0	1	1	0	1	1	0	1	0	0	1	1	0	0	0	0	0	0	0	0	0	1	0	1	1	0	0	1	1	1	0	1	1	0	0	0	1	0	1	1	0	0	1	1	0	0	0	0	0	1	0	1	0	1	1	1	1	1	1	0	0	1	1	1	0	0	0	1	1	1	0	0	0	1	1	1	1	0	1	0	0	1	1	0	1	1	0	1	0	0	1	1	1	0	0	1	1	1	0	1	0	1	0	0	1	1	1	0	0	1	1	1	1	1	1	1	1	1	0	1	0	1	1	0	1	0	0	1	1	0	1	0	0	1	1	0	1	1	0	1	1	1	1	0	0	1	1	1	0	1	0	1	1	1	1	1	1	1	1	0	1	1	1	0	1	1	1	0	1	0	0	0	1	0	1	0	1	1	0	1
21	Quiescence + NormalProliferation + Apoptosis	0.00391	Cyclic	1	1	0	1	0	1	1	1	1	0	1	1	0	0	0	0	1	1	1	1	0	1	1	0	1	0	0	1	1	0	0	0	0	0	0	1	0	0	1	1	0	1	0	0	1	1	1	0	1	1	0	0	0	1	0	1	1	0	0	1	1	0	0	0	1	1	0	0	1	0	1	0	1	1	1	1	0	0	1	1	0	0	0	0	1	1	0	1	0	1	0	1	1	1	0	1	0	0	0	1	0	1	1	0	1	0	1	0	0	1	0	1	1	1	0	0	1	0	1	0	0	1	1	1	1	0	1	1	1	1	1	1	0	0	1	0	1	1	1	1	1	1	0	0	1	1	0	0	0	0	1	1	0	1	0	0	1	1	0	0	0	1	1	0	0	0	0	0	0	1	0	1	1	0	1	1	0	1	1	0	0	1	1	0	0	1	0	0	0	1	0	1	0	1	1	0	1
21	Quiescence + NormalProliferation + Apoptosis	0.00391	Cyclic	1	1	0	1	0	1	1	1	1	0	1	0	1	0	1	1	0	1	1	1	0	1	1	1	1	0	0	1	1	0	0	0	0	0	0	1	0	0	1	0	1	1	0	0	1	1	1	0	0	1	0	1	0	1	0	1	1	0	0	1	1	0	0	0	1	0	1	0	1	0	1	1	1	1	1	1	0	0	1	1	1	0	0	0	1	0	1	0	0	0	1	1	1	1	0	1	0	0	1	1	0	1	1	0	1	0	0	1	1	1	0	0	1	1	1	0	1	0	1	0	0	1	1	1	1	0	1	0	1	1	1	1	1	0	1	0	1	0	1	1	0	1	0	0	1	1	0	1	0	0	1	1	0	1	1	0	1	1	1	1	0	0	1	1	1	0	1	0	1	1	1	1	1	1	1	1	0	1	1	1	0	1	1	1	0	1	0	0	0	1	0	1	0	1	1	0	1
21	Quiescence + NormalProliferation + Apoptosis	0.00391	Cyclic	0	1	0	1	0	1	1	1	1	0	1	1	0	0	0	1	1	1	0	1	0	1	1	1	1	0	0	1	1	0	0	0	0	0	0	1	0	0	1	1	0	1	0	0	1	1	1	0	1	1	1	0	0	1	0	0	1	0	0	1	1	0	0	0	1	0	0	0	1	0	1	0	0	1	1	1	0	0	1	1	0	0	0	0	1	1	0	1	0	1	0	1	1	0	0	1	0	0	0	1	0	1	1	0	1	0	1	0	0	1	0	1	0	0	0	0	0	0	1	0	0	1	1	0	1	1	1	0	1	1	1	1	0	0	1	0	1	1	1	1	1	1	0	0	1	1	0	0	0	0	1	1	0	1	0	0	1	1	0	0	0	1	1	0	0	0	0	0	0	1	0	1	1	0	1	1	0	1	1	0	0	1	1	0	0	1	0	0	0	1	0	1	0	1	1	0	1
22	Quiescence + Apoptosis	0.00391	Cyclic	1	1	0	1	0	1	1	1	1	0	0	0	1	0	1	0	1	0	1	1	0	1	1	1	1	0	0	1	1	1	0	0	0	0	0	1	0	0	1	0	1	1	1	0	0	1	1	0	0	1	1	0	0	1	0	1	1	1	0	1	1	0	0	1	0	0	1	1	1	0	1	1	1	1	1	1	0	0	1	1	0	0	0	1	1	0	1	1	0	0	1	1	1	1	0	1	0	0	1	1	0	1	0	0	1	0	0	1	1	1	0	0	1	1	0	0	1	0	1	0	0	1	1	1	0	0	1	1	1	1	0	1	1	0	1	0	1	1	1	1	0	1	0	0	1	1	0	1	1	0	1	1	1	1	0	0	0	1	1	0	0	0	1	1	1	0	1	1	1	1	0	1	0	1	1	1	1	0	1	1	1	1	1	1	0	1	0	0	0	1	0	1	0	1	1	0	1
22	Quiescence + Apoptosis	0.00391	Cyclic	0	0	0	1	1	1	1	1	1	0	0	1	1	0	0	0	0	1	1	1	0	1	1	1	1	0	0	1	1	0	0	0	0	0	0	1	0	0	1	1	0	1	1	0	0	1	1	0	1	1	1	1	0	1	0	1	1	1	0	1	1	0	0	0	1	0	0	0	1	0	1	0	1	1	1	1	0	0	1	1	0	0	0	1	1	1	1	1	0	1	0	1	1	1	0	1	0	0	0	1	0	1	1	0	1	0	1	0	0	1	0	1	0	0	0	0	1	0	1	0	0	1	1	1	1	0	1	1	1	1	1	1	0	1	1	0	1	1	1	1	0	1	0	0	1	1	0	0	0	0	1	1	1	1	0	0	0	1	0	1	0	0	1	1	0	0	0	1	0	1	0	1	1	1	1	1	1	0	0	0	1	1	1	1	0	1	0	0	0	1	0	1	0	1	1	0	1
22	Quiescence + Apoptosis	0.00391	Cyclic	1	1	0	1	0	1	1	1	1	0	0	0	1	0	1	1	0	0	0	1	0	1	1	0	1	0	0	1	0	1	0	1	0	0	0	1	0	0	1	0	1	1	1	0	0	1	1	0	1	1	0	0	0	1	0	0	1	1	0	1	1	0	0	0	1	1	1	0	1	0	1	1	0	1	1	1	0	0	1	1	1	0	0	1	1	1	1	0	0	0	1	1	0	0	0	1	0	0	1	1	0	1	1	0	1	0	0	1	1	1	0	0	1	1	0	0	0	0	1	0	0	1	1	0	1	0	1	1	1	1	0	1	1	1	1	0	1	1	1	1	0	1	0	0	1	1	0	1	0	0	1	1	1	1	1	0	0	1	1	0	0	0	1	1	1	0	1	1	1	1	0	1	0	1	1	1	1	0	1	1	1	1	1	1	0	1	0	0	0	1	0	1	0	1	1	0	1
22	Quiescence + Apoptosis	0.00391	Cyclic	1	1	0	1	1	1	1	1	1	0	0	1	1	0	0	1	1	0	0	1	0	1	1	0	1	0	0	1	1	0	0	0	0	0	0	1	0	0	1	0	0	1	1	0	0	0	1	0	1	1	0	0	0	1	0	1	1	1	0	1	1	0	0	0	0	0	0	0	1	0	1	0	0	1	1	1	0	0	1	1	0	0	0	1	1	0	0	1	0	1	0	1	1	1	0	1	1	0	0	1	0	1	1	0	1	0	1	0	0	1	0	1	1	1	0	0	0	0	1	0	0	1	1	0	0	0	1	1	1	1	1	1	0	0	1	0	1	1	1	1	0	1	0	0	1	1	0	0	0	0	1	1	1	1	0	0	0	1	0	1	0	0	1	1	0	0	0	1	0	1	0	1	0	1	1	1	1	0	1	0	1	1	1	1	0	1	0	0	0	1	0	1	0	1	1	0	1
22	Quiescence + Apoptosis	0.00391	Cyclic	0	1	0	1	0	1	1	1	1	0	0	0	1	0	1	0	1	0	1	1	0	1	1	1	1	0	0	1	1	1	0	0	0	0	0	1	0	0	1	0	1	1	1	0	0	1	1	0	0	1	1	0	0	1	0	1	1	1	0	1	1	0	0	1	0	0	1	1	1	0	1	1	1	1	1	1	0	0	1	1	0	0	0	1	1	1	1	1	0	0	1	1	1	1	0	1	0	0	1	1	0	1	0	0	1	0	0	1	1	1	0	0	1	1	0	0	1	0	1	0	0	1	1	1	0	0	1	1	1	1	0	1	1	0	1	0	1	1	1	1	0	1	0	0	1	1	0	1	1	0	1	1	1	1	0	0	0	1	1	0	0	0	1	1	1	0	1	1	1	1	0	1	0	1	1	1	1	0	1	1	1	1	1	1	0	1	0	0	0	1	0	1	0	1	1	0	1
22	Quiescence + Apoptosis	0.00391	Cyclic	1	0	0	1	1	1	1	1	1	0	0	1	1	0	0	0	0	1	1	1	0	1	1	1	1	0	0	1	1	0	0	0	0	0	0	1	0	0	1	1	0	1	1	0	0	1	1	0	1	1	1	1	0	1	0	1	1	1	0	1	1	0	0	0	1	1	0	0	1	0	1	0	1	1	1	1	0	0	1	1	0	0	0	1	1	1	1	1	0	1	0	1	1	1	0	1	0	0	0	1	0	1	1	0	1	0	1	0	0	1	0	1	0	0	0	0	1	0	1	0	0	1	1	1	1	0	1	1	1	1	1	1	0	1	1	0	1	1	1	1	0	1	0	0	1	1	0	0	0	0	1	1	1	1	0	0	0	1	0	1	0	0	1	1	0	0	0	1	0	1	0	1	1	1	1	1	1	0	0	0	1	1	1	1	0	1	0	0	0	1	0	1	0	1	1	0	1
22	Quiescence + Apoptosis	0.00391	Cyclic	1	1	0	1	0	1	1	1	1	0	0	0	1	0	1	1	0	0	0	1	0	1	1	0	1	0	0	1	0	1	0	1	0	0	0	1	0	0	1	0	1	1	1	0	0	1	1	0	1	1	0	0	0	1	0	0	1	1	0	1	1	0	0	0	1	0	1	0	1	0	1	1	0	1	1	1	0	0	1	1	1	0	0	1	1	0	1	0	0	0	1	1	0	0	0	1	0	0	1	1	0	1	1	0	1	0	0	1	1	1	0	0	1	1	0	0	0	0	1	0	0	1	1	0	1	0	1	1	1	1	0	1	1	1	1	0	1	1	1	1	0	1	0	0	1	1	0	1	0	0	1	1	1	1	1	0	0	1	1	0	0	0	1	1	1	0	1	1	1	1	0	1	0	1	1	1	1	0	1	1	1	1	1	1	0	1	0	0	0	1	0	1	0	1	1	0	1
22	Quiescence + Apoptosis	0.00391	Cyclic	0	1	0	1	1	1	1	1	1	0	0	1	1	0	0	1	1	0	0	1	0	1	1	0	1	0	0	1	1	0	0	0	0	0	0	1	0	0	1	0	0	1	1	0	0	0	1	0	1	1	0	0	0	1	0	1	1	1	0	1	1	0	0	0	0	0	0	0	1	0	1	0	0	1	1	1	0	0	1	1	0	0	0	1	1	1	0	1	0	1	0	1	1	1	0	1	1	0	0	1	0	1	1	0	1	0	1	0	0	1	0	1	1	1	0	0	0	0	1	0	0	1	1	0	0	0	1	1	1	1	1	1	0	0	1	0	1	1	1	1	0	1	0	0	1	1	0	0	0	0	1	1	1	1	0	0	0	1	0	1	0	0	1	1	0	0	0	1	0	1	0	1	0	1	1	1	1	0	1	0	1	1	1	1	0	1	0	0	0	1	0	1	0	1	1	0	1
22	Quiescence + Apoptosis	0.00391	Cyclic	1	1	0	1	0	1	1	1	1	0	0	0	1	0	1	0	1	0	1	1	0	1	1	1	1	0	0	1	1	1	0	0	0	0	0	1	0	0	1	0	1	1	1	0	0	1	1	0	0	1	1	0	0	1	0	1	1	1	0	1	1	0	0	1	0	1	1	1	1	0	1	1	1	1	1	1	0	0	1	1	0	0	0	1	1	1	1	1	0	0	1	1	1	1	0	1	0	0	1	1	0	1	0	0	1	0	0	1	1	1	0	0	1	1	0	0	1	0	1	0	0	1	1	1	0	0	1	1	1	1	0	1	1	0	1	0	1	1	1	1	0	1	0	0	1	1	0	1	1	0	1	1	1	1	0	0	0	1	1	0	0	0	1	1	1	0	1	1	1	1	0	1	0	1	1	1	1	0	1	1	1	1	1	1	0	1	0	0	0	1	0	1	0	1	1	0	1
22	Quiescence + Apoptosis	0.00391	Cyclic	1	0	0	1	1	1	1	1	1	0	0	1	1	0	0	0	0	1	1	1	0	1	1	1	1	0	0	1	1	0	0	0	0	0	0	1	0	0	1	1	0	1	1	0	0	1	1	0	1	1	1	1	0	1	0	1	1	1	0	1	1	0	0	0	1	0	0	0	1	0	1	0	1	1	1	1	0	0	1	1	0	0	0	1	1	0	1	1	0	1	0	1	1	1	0	1	0	0	0	1	0	1	1	0	1	0	1	0	0	1	0	1	0	0	0	0	1	0	1	0	0	1	1	1	1	0	1	1	1	1	1	1	0	1	1	0	1	1	1	1	0	1	0	0	1	1	0	0	0	0	1	1	1	1	0	0	0	1	0	1	0	0	1	1	0	0	0	1	0	1	0	1	1	1	1	1	1	0	0	0	1	1	1	1	0	1	0	0	0	1	0	1	0	1	1	0	1
22	Quiescence + Apoptosis	0.00391	Cyclic	0	1	0	1	0	1	1	1	1	0	0	0	1	0	1	1	0	0	0	1	0	1	1	0	1	0	0	1	0	1	0	1	0	0	0	1	0	0	1	0	1	1	1	0	0	1	1	0	1	1	0	0	0	1	0	0	1	1	0	1	1	0	0	0	1	0	1	0	1	0	1	1	0	1	1	1	0	0	1	1	1	0	0	1	1	1	1	0	0	0	1	1	0	0	0	1	0	0	1	1	0	1	1	0	1	0	0	1	1	1	0	0	1	1	0	0	0	0	1	0	0	1	1	0	1	0	1	1	1	1	0	1	1	1	1	0	1	1	1	1	0	1	0	0	1	1	0	1	0	0	1	1	1	1	1	0	0	1	1	0	0	0	1	1	1	0	1	1	1	1	0	1	0	1	1	1	1	0	1	1	1	1	1	1	0	1	0	0	0	1	0	1	0	1	1	0	1
22	Quiescence + Apoptosis	0.00391	Cyclic	1	1	0	1	1	1	1	1	1	0	0	1	1	0	0	1	1	0	0	1	0	1	1	0	1	0	0	1	1	0	0	0	0	0	0	1	0	0	1	0	0	1	1	0	0	0	1	0	1	1	0	0	0	1	0	1	1	1	0	1	1	0	0	0	0	1	0	0	1	0	1	0	0	1	1	1	0	0	1	1	0	0	0	1	1	1	0	1	0	1	0	1	1	1	0	1	1	0	0	1	0	1	1	0	1	0	1	0	0	1	0	1	1	1	0	0	0	0	1	0	0	1	1	0	0	0	1	1	1	1	1	1	0	0	1	0	1	1	1	1	0	1	0	0	1	1	0	0	0	0	1	1	1	1	0	0	0	1	0	1	0	0	1	1	0	0	0	1	0	1	0	1	0	1	1	1	1	0	1	0	1	1	1	1	0	1	0	0	0	1	0	1	0	1	1	0	1
23	Quiescence + Apoptosis	0.00391	Cyclic	1	1	1	1	0	1	1	1	1	0	0	0	1	0	1	1	1	0	1	1	0	1	1	1	1	0	0	1	1	0	0	0	0	0	0	0	0	0	1	0	1	1	1	0	1	1	1	0	1	0	0	0	0	1	1	1	1	0	1	1	1	0	0	0	0	1	1	1	1	0	1	1	1	1	1	1	0	0	1	1	1	0	0	0	1	1	1	0	0	0	1	0	1	1	0	1	0	0	1	1	0	1	1	0	0	0	1	1	1	1	0	0	1	1	1	0	1	0	1	0	1	0	0	1	0	0	1	1	1	1	0	1	1	0	1	1	1	1	1	1	0	1	0	0	1	1	1	1	0	0	1	1	1	1	1	1	0	1	1	1	0	0	1	1	1	0	1	1	1	1	0	1	1	1	1	0	1	0	1	1	1	1	1	1	0	1	0	0	0	1	0	1	1	1	1	0	1
23	Quiescence + Apoptosis	0.00391	Cyclic	1	1	1	1	0	1	1	1	1	1	0	1	0	0	0	0	1	1	1	1	0	1	1	1	1	0	0	1	1	0	0	0	0	0	0	1	0	0	1	1	1	1	1	0	1	1	1	0	1	1	1	0	0	1	1	1	1	0	0	0	1	0	0	0	0	0	0	0	1	0	1	0	1	1	1	1	0	0	1	0	0	0	0	0	1	0	0	1	0	0	0	1	1	1	0	1	0	0	0	1	0	1	1	0	1	0	0	0	0	1	0	1	1	1	0	0	1	0	1	0	1	0	0	1	1	0	1	0	1	1	1	1	0	0	1	0	1	1	1	1	0	1	0	0	1	1	1	0	0	0	1	1	1	1	0	1	0	1	0	0	0	1	1	1	0	0	0	1	0	1	0	1	1	1	1	1	1	1	1	1	1	0	1	1	0	1	0	0	0	1	0	1	1	1	1	0	1
23	Quiescence + Apoptosis	0.00391	Cyclic	0	1	1	1	0	1	1	1	1	0	0	0	1	0	1	0	0	1	1	1	0	1	1	1	1	0	0	1	1	0	0	0	0	0	0	1	0	0	1	0	0	1	1	0	1	1	1	0	1	0	0	1	0	1	1	1	1	0	0	1	1	0	0	0	1	0	0	0	1	0	1	0	1	1	1	1	0	0	1	1	1	0	0	0	1	1	1	0	0	0	0	1	0	1	0	1	0	0	1	1	0	1	1	0	1	0	0	1	1	1	0	0	1	1	1	0	1	0	1	1	1	0	0	1	1	1	1	0	1	1	1	1	1	1	1	0	1	1	1	1	0	1	0	0	1	1	1	0	0	0	1	1	1	1	1	1	0	1	1	1	0	0	1	1	1	0	1	1	1	1	1	1	1	1	1	1	1	1	0	0	1	1	1	1	0	1	0	0	0	1	0	1	1	1	1	0	1
23	Quiescence + Apoptosis	0.00391	Cyclic	1	1	1	1	0	1	1	1	1	0	0	1	0	0	0	1	0	1	0	1	0	1	1	0	1	0	0	1	0	0	0	1	0	0	0	1	0	0	1	1	0	1	1	0	1	0	1	0	1	1	0	0	0	1	1	0	1	0	0	1	1	0	0	0	1	1	0	0	1	0	1	0	0	0	1	1	0	0	1	1	0	0	0	0	1	1	0	1	0	1	1	1	0	0	0	1	0	0	0	1	0	1	1	0	1	0	1	0	1	1	0	1	1	1	0	0	0	0	1	1	1	0	0	0	1	1	1	1	1	1	1	1	0	0	1	0	1	1	1	1	0	1	0	0	1	1	1	1	0	0	1	1	1	1	0	1	0	1	0	0	0	1	1	1	0	0	1	1	0	1	0	1	0	1	1	1	1	0	1	1	1	1	1	1	0	1	0	0	0	1	0	1	1	1	1	0	1
23	Quiescence + Apoptosis	0.00391	Cyclic	1	1	1	1	0	1	1	1	1	0	0	0	1	0	1	1	1	0	0	1	0	1	1	1	1	0	0	1	1	1	0	0	0	0	0	0	0	0	1	0	1	1	1	0	1	0	1	0	1	0	0	0	0	1	1	1	1	0	0	1	1	0	0	0	0	0	1	1	1	0	1	1	0	0	1	1	0	0	1	1	1	0	0	0	1	0	1	0	0	0	1	1	1	1	0	1	0	0	1	1	0	1	1	0	1	0	0	0	1	1	0	0	1	1	1	0	0	0	1	0	1	0	0	0	0	0	1	1	1	1	1	1	1	0	1	0	1	1	1	1	0	1	1	0	1	1	1	0	0	0	1	1	1	1	0	1	0	1	1	1	0	0	1	1	1	0	0	1	1	1	0	1	1	1	1	1	1	1	1	1	1	1	1	1	0	1	0	0	0	1	0	1	1	1	1	0	1
23	Quiescence + Apoptosis	0.00391	Cyclic	0	1	1	1	0	1	1	1	1	0	0	1	0	0	0	0	1	1	1	1	0	1	1	1	1	0	0	1	1	0	0	0	0	0	0	1	0	0	1	1	0	1	1	0	1	1	1	0	1	1	1	0	0	1	1	1	1	0	1	1	1	0	0	0	1	0	0	1	1	0	1	0	1	1	1	1	0	0	1	1	0	0	0	0	1	1	0	1	0	1	0	0	1	1	0	1	0	0	0	1	0	1	1	0	1	0	1	1	0	1	0	1	1	1	0	0	1	0	1	0	1	0	0	1	0	0	1	0	1	1	0	1	0	0	1	0	1	1	1	1	0	1	0	0	1	1	1	0	0	0	1	1	1	1	0	1	0	1	0	0	0	1	1	1	0	0	0	1	0	1	0	1	1	1	1	0	1	0	0	0	1	1	1	1	0	1	0	0	0	1	0	1	1	1	1	0	1
23	Quiescence + Apoptosis	0.00391	Cyclic	1	1	1	1	0	1	1	1	1	1	0	0	1	0	1	1	0	1	1	1	0	1	1	1	1	0	0	1	1	1	0	1	0	0	0	1	0	0	1	0	1	1	1	0	1	1	1	0	1	0	1	1	0	1	1	1	1	0	0	1	1	0	0	0	1	1	1	0	1	0	1	1	1	1	1	1	0	0	1	1	1	0	0	0	1	1	1	0	0	0	1	1	0	1	0	1	0	0	0	1	0	1	1	0	1	0	0	0	1	1	0	0	1	1	1	0	1	0	1	0	1	0	0	1	1	1	1	0	1	1	1	1	1	1	1	0	1	1	1	1	0	1	0	0	1	1	1	1	0	0	1	1	1	1	1	1	0	1	1	1	0	0	1	1	1	0	1	1	1	1	0	1	1	1	1	1	1	1	1	1	1	0	1	1	0	1	0	0	0	1	0	1	1	1	1	0	1
23	Quiescence + Apoptosis	0.00391	Cyclic	1	1	1	1	0	1	1	1	1	0	0	1	0	0	0	1	1	1	0	1	0	1	1	0	1	0	0	1	0	0	0	0	0	0	0	1	0	0	1	1	0	1	1	0	1	0	1	0	1	1	1	0	0	1	1	0	1	0	0	1	1	0	0	0	1	0	0	0	1	0	1	0	0	1	1	1	0	0	1	1	0	0	0	0	1	0	0	1	0	1	0	1	0	0	0	0	0	0	1	1	0	1	1	0	1	0	1	0	0	1	0	1	1	1	0	0	0	0	1	1	1	0	0	0	1	1	1	1	1	1	1	1	0	1	1	0	1	1	1	1	0	1	0	0	1	1	1	0	0	0	1	1	1	1	0	1	0	1	0	0	0	1	1	1	0	0	0	1	0	1	1	1	0	1	1	1	1	1	0	0	1	1	1	1	0	1	0	0	0	1	0	1	1	1	1	0	1
23	Quiescence + Apoptosis	0.00391	Cyclic	0	1	1	1	0	1	1	1	1	0	0	0	1	0	1	1	1	0	1	1	0	1	1	0	1	0	0	1	0	0	0	1	0	0	0	0	0	0	1	0	1	1	1	0	1	0	1	0	1	0	0	0	0	1	1	1	1	0	0	1	1	0	0	0	0	0	1	1	1	0	1	1	1	0	1	1	0	0	1	1	1	0	0	0	1	1	1	0	0	0	1	1	1	1	0	1	0	0	0	1	0	1	1	0	1	0	0	0	1	1	0	0	1	1	1	0	1	0	1	0	1	0	0	1	0	0	1	1	1	1	1	1	1	1	1	0	1	1	1	1	0	1	0	0	1	1	1	1	0	0	1	1	1	1	0	1	0	1	1	1	0	0	1	1	1	0	1	1	1	1	0	1	0	1	1	1	1	0	1	1	1	1	1	1	0	1	0	0	0	1	0	1	1	1	1	0	1
23	Quiescence + Apoptosis	0.00391	Cyclic	1	1	1	1	0	1	1	1	1	0	0	1	0	0	0	0	1	1	1	1	0	1	1	0	1	0	0	1	0	0	0	0	0	0	0	1	0	0	1	1	0	1	1	0	1	1	1	0	1	1	0	0	0	1	1	1	1	0	0	1	1	0	0	0	1	1	0	1	1	0	1	0	1	1	1	1	0	0	1	1	0	0	0	0	1	1	0	1	0	1	0	1	1	1	0	1	0	0	1	1	0	1	1	0	1	0	1	1	0	1	0	1	1	1	0	0	1	0	1	0	1	0	0	1	1	0	1	1	1	1	1	1	0	0	1	0	1	1	1	1	0	1	0	0	1	1	1	0	0	0	1	1	1	1	0	1	0	1	0	0	0	1	1	1	0	0	0	1	0	1	0	1	0	1	1	1	1	1	1	0	1	1	1	1	0	1	0	0	0	1	0	1	1	1	1	0	1
23	Quiescence + Apoptosis	0.00391	Cyclic	1	1	1	1	0	1	1	1	1	0	0	0	1	0	1	1	0	1	1	1	0	1	1	1	1	0	0	1	1	0	0	0	0	0	0	1	0	0	1	0	1	1	1	0	1	1	1	0	1	0	0	1	0	1	1	1	1	0	0	1	1	0	0	0	1	0	1	0	1	0	1	1	1	1	1	1	0	0	1	1	1	0	0	0	1	0	1	0	0	0	1	1	0	1	0	1	0	0	0	1	0	1	1	0	1	0	0	0	1	1	0	0	1	1	1	0	1	0	1	0	1	0	0	1	1	0	1	1	1	1	1	1	1	0	1	0	1	1	1	1	0	1	0	0	1	1	1	1	0	0	1	1	1	1	1	1	0	1	1	1	0	0	1	1	1	0	1	1	1	1	0	1	1	1	1	1	1	0	1	1	1	1	1	1	0	1	0	0	0	1	0	1	1	1	1	0	1
23	Quiescence + Apoptosis	0.00391	Cyclic	0	1	1	1	0	1	1	1	1	0	0	1	0	0	0	1	1	1	0	1	0	1	1	1	1	0	0	1	1	0	0	0	0	0	0	1	0	0	1	1	0	1	1	0	1	0	1	0	1	1	1	0	0	1	1	0	1	0	0	1	1	0	0	0	1	0	0	0	1	0	1	0	0	1	1	1	0	0	1	1	0	0	0	0	1	1	0	1	0	1	0	1	1	0	0	0	0	0	1	1	0	1	1	0	1	0	1	0	0	1	0	1	1	1	0	0	0	0	1	0	1	0	0	0	1	0	1	0	1	1	1	1	0	0	1	0	1	1	1	1	0	1	0	0	1	1	1	0	0	0	1	1	1	1	0	1	0	1	0	0	0	1	1	1	0	0	0	1	0	1	0	1	1	1	1	1	1	1	1	0	1	1	1	1	0	1	0	0	0	1	0	1	1	1	1	0	1
23	Quiescence + Apoptosis	0.00391	Cyclic	1	1	1	1	0	1	1	1	1	0	0	0	1	0	1	1	1	0	1	1	0	1	1	1	1	0	0	1	1	0	0	0	0	0	0	0	0	0	1	0	1	1	1	0	1	1	1	0	1	0	1	0	0	1	1	1	1	0	0	1	1	0	0	0	0	1	1	1	1	0	1	1	1	1	1	1	0	0	1	1	1	0	0	0	1	1	1	0	0	0	1	1	0	1	0	1	0	0	0	1	0	1	1	0	1	0	0	1	1	1	0	0	1	1	1	0	1	0	1	0	1	0	0	1	0	1	1	0	1	1	1	1	1	1	1	0	1	1	1	1	0	1	0	0	1	1	1	1	0	0	1	1	1	1	1	1	0	1	1	1	0	0	1	1	1	0	1	1	1	1	0	1	1	1	1	1	1	0	1	1	1	1	1	1	0	1	0	0	0	1	0	1	1	1	1	0	1
23	Quiescence + Apoptosis	0.00391	Cyclic	1	1	1	1	0	1	1	1	1	0	0	1	0	0	0	0	1	1	1	1	0	1	1	0	1	0	0	1	0	0	0	0	0	0	0	1	0	0	1	1	0	1	1	0	1	0	1	0	1	1	1	0	0	1	1	1	1	0	0	1	1	0	0	0	1	0	0	0	1	0	1	0	1	1	1	1	0	0	1	1	0	0	0	0	1	0	0	1	0	1	0	1	0	1	0	1	0	0	1	1	0	1	1	0	1	0	1	0	0	1	0	1	1	1	0	0	1	0	1	0	1	0	0	1	1	1	1	1	1	1	1	1	0	1	1	0	1	1	1	1	0	1	0	0	1	1	1	0	0	0	1	1	1	1	0	1	0	1	0	0	0	1	1	1	0	0	0	1	0	1	0	1	0	1	1	1	1	1	1	0	1	1	1	1	0	1	0	0	0	1	0	1	1	1	1	0	1
23	Quiescence + Apoptosis	0.00391	Cyclic	0	1	1	1	0	1	1	1	1	0	0	0	1	0	1	1	0	1	1	1	0	1	1	0	1	0	0	1	0	0	0	0	0	0	0	1	0	0	1	0	1	1	1	0	1	0	1	0	1	0	0	1	0	1	1	1	1	0	0	1	1	0	0	0	1	0	1	1	1	0	1	1	1	1	1	1	0	0	1	1	1	0	0	0	1	1	1	0	0	0	1	1	0	1	0	0	0	0	1	1	0	1	1	0	1	0	0	0	1	1	0	0	1	1	1	0	1	0	1	0	1	0	0	1	1	0	1	1	1	1	1	1	1	1	1	0	1	1	1	1	0	1	0	0	1	1	1	1	0	0	1	1	1	1	0	1	0	1	1	1	0	0	1	1	1	0	1	1	1	1	0	1	0	1	1	1	1	0	1	1	1	1	1	1	0	1	0	0	0	1	0	1	1	1	1	0	1
23	Quiescence + Apoptosis	0.00391	Cyclic	1	1	1	1	0	1	1	1	1	0	0	1	0	0	0	1	1	1	0	1	0	1	1	0	1	0	0	1	0	0	0	0	0	0	0	1	0	0	1	1	0	1	1	0	1	0	1	0	1	1	0	0	0	1	1	0	1	0	0	1	1	0	0	0	1	1	0	1	1	0	1	0	0	1	1	1	0	0	1	1	0	0	0	0	1	1	0	1	0	1	0	1	1	0	0	1	0	0	0	1	0	1	1	0	1	0	1	0	0	1	0	1	1	1	0	0	0	0	1	0	1	0	0	0	1	0	1	1	1	1	1	1	0	0	1	0	1	1	1	1	0	1	1	0	1	1	1	0	0	0	1	1	1	1	0	1	0	1	0	0	0	1	1	1	0	0	0	1	0	1	0	1	0	1	1	1	1	1	1	0	1	1	1	1	0	1	0	0	0	1	0	1	1	1	1	0	1
23	Quiescence + Apoptosis	0.00391	Cyclic	1	1	1	1	0	1	1	1	1	0	0	0	1	0	1	1	1	0	1	1	0	1	1	1	1	0	0	1	1	0	0	0	0	0	0	0	0	0	1	0	1	1	1	0	1	1	1	0	1	0	0	0	0	1	1	1	1	0	1	1	1	0	0	0	0	0	1	1	1	0	1	1	1	1	1	1	0	0	1	1	1	0	0	0	1	0	1	0	0	0	1	0	1	1	0	1	0	0	1	1	0	1	1	0	0	0	1	1	1	1	0	0	1	1	1	0	1	0	1	0	1	0	0	1	0	0	1	1	1	1	0	1	1	0	1	1	1	1	1	1	0	1	0	0	1	1	1	1	0	0	1	1	1	1	1	1	0	1	1	1	0	0	1	1	1	0	1	1	1	1	0	1	1	1	1	0	1	0	1	1	1	1	1	1	0	1	0	0	0	1	0	1	1	1	1	0	1
23	Quiescence + Apoptosis	0.00391	Cyclic	0	1	1	1	0	1	1	1	1	1	0	1	0	0	0	0	1	1	1	1	0	1	1	1	1	0	0	1	1	0	0	0	0	0	0	1	0	0	1	1	1	1	1	0	1	1	1	0	1	1	1	0	0	1	1	1	1	0	0	0	1	0	0	0	0	0	0	0	1	0	1	0	1	1	1	1	0	0	1	0	0	0	0	0	1	1	0	1	0	0	0	1	1	1	0	1	0	0	0	1	0	1	1	0	1	0	0	0	0	1	0	1	1	1	0	0	1	0	1	0	1	0	0	1	1	0	1	0	1	1	1	1	0	0	1	0	1	1	1	1	0	1	0	0	1	1	1	0	0	0	1	1	1	1	0	1	0	1	0	0	0	1	1	1	0	0	0	1	0	1	0	1	1	1	1	1	1	1	1	1	1	0	1	1	0	1	0	0	0	1	0	1	1	1	1	0	1
23	Quiescence + Apoptosis	0.00391	Cyclic	1	1	1	1	0	1	1	1	1	0	0	0	1	0	1	0	0	1	1	1	0	1	1	1	1	0	0	1	1	0	0	0	0	0	0	1	0	0	1	0	0	1	1	0	1	1	1	0	1	0	0	1	0	1	1	1	1	0	0	1	1	0	0	0	1	1	0	0	1	0	1	0	1	1	1	1	0	0	1	1	1	0	0	0	1	1	1	0	0	0	0	1	0	1	0	1	0	0	1	1	0	1	1	0	1	0	0	1	1	1	0	0	1	1	1	0	1	0	1	1	1	0	0	1	1	1	1	0	1	1	1	1	1	1	1	0	1	1	1	1	0	1	0	0	1	1	1	0	0	0	1	1	1	1	1	1	0	1	1	1	0	0	1	1	1	0	1	1	1	1	1	1	1	1	1	1	1	1	0	0	1	1	1	1	0	1	0	0	0	1	0	1	1	1	1	0	1
23	Quiescence + Apoptosis	0.00391	Cyclic	1	1	1	1	0	1	1	1	1	0	0	1	0	0	0	1	0	1	0	1	0	1	1	0	1	0	0	1	0	0	0	1	0	0	0	1	0	0	1	1	0	1	1	0	1	0	1	0	1	1	0	0	0	1	1	0	1	0	0	1	1	0	0	0	1	0	0	0	1	0	1	0	0	0	1	1	0	0	1	1	0	0	0	0	1	0	0	1	0	1	1	1	0	0	0	1	0	0	0	1	0	1	1	0	1	0	1	0	1	1	0	1	1	1	0	0	0	0	1	1	1	0	0	0	1	1	1	1	1	1	1	1	0	0	1	0	1	1	1	1	0	1	0	0	1	1	1	1	0	0	1	1	1	1	0	1	0	1	0	0	0	1	1	1	0	0	1	1	0	1	0	1	0	1	1	1	1	0	1	1	1	1	1	1	0	1	0	0	0	1	0	1	1	1	1	0	1
23	Quiescence + Apoptosis	0.00391	Cyclic	0	1	1	1	0	1	1	1	1	0	0	0	1	0	1	1	1	0	0	1	0	1	1	1	1	0	0	1	1	1	0	0	0	0	0	0	0	0	1	0	1	1	1	0	1	0	1	0	1	0	0	0	0	1	1	1	1	0	0	1	1	0	0	0	0	0	1	1	1	0	1	1	0	0	1	1	0	0	1	1	1	0	0	0	1	1	1	0	0	0	1	1	1	1	0	1	0	0	1	1	0	1	1	0	1	0	0	0	1	1	0	0	1	1	1	0	0	0	1	0	1	0	0	0	0	0	1	1	1	1	1	1	1	0	1	0	1	1	1	1	0	1	1	0	1	1	1	0	0	0	1	1	1	1	0	1	0	1	1	1	0	0	1	1	1	0	0	1	1	1	0	1	1	1	1	1	1	1	1	1	1	1	1	1	0	1	0	0	0	1	0	1	1	1	1	0	1
23	Quiescence + Apoptosis	0.00391	Cyclic	1	1	1	1	0	1	1	1	1	0	0	1	0	0	0	0	1	1	1	1	0	1	1	1	1	0	0	1	1	0	0	0	0	0	0	1	0	0	1	1	0	1	1	0	1	1	1	0	1	1	1	0	0	1	1	1	1	0	1	1	1	0	0	0	1	1	0	1	1	0	1	0	1	1	1	1	0	0	1	1	0	0	0	0	1	1	0	1	0	1	0	0	1	1	0	1	0	0	0	1	0	1	1	0	1	0	1	1	0	1	0	1	1	1	0	0	1	0	1	0	1	0	0	1	0	0	1	0	1	1	0	1	0	0	1	0	1	1	1	1	0	1	0	0	1	1	1	0	0	0	1	1	1	1	0	1	0	1	0	0	0	1	1	1	0	0	0	1	0	1	0	1	1	1	1	0	1	0	0	0	1	1	1	1	0	1	0	0	0	1	0	1	1	1	1	0	1
23	Quiescence + Apoptosis	0.00391	Cyclic	1	1	1	1	0	1	1	1	1	1	0	0	1	0	1	1	0	1	1	1	0	1	1	1	1	0	0	1	1	1	0	1	0	0	0	1	0	0	1	0	1	1	1	0	1	1	1	0	1	0	1	1	0	1	1	1	1	0	0	1	1	0	0	0	1	0	1	0	1	0	1	1	1	1	1	1	0	0	1	1	1	0	0	0	1	0	1	0	0	0	1	1	0	1	0	1	0	0	0	1	0	1	1	0	1	0	0	0	1	1	0	0	1	1	1	0	1	0	1	0	1	0	0	1	1	1	1	0	1	1	1	1	1	1	1	0	1	1	1	1	0	1	0	0	1	1	1	1	0	0	1	1	1	1	1	1	0	1	1	1	0	0	1	1	1	0	1	1	1	1	0	1	1	1	1	1	1	1	1	1	1	0	1	1	0	1	0	0	0	1	0	1	1	1	1	0	1
23	Quiescence + Apoptosis	0.00391	Cyclic	0	1	1	1	0	1	1	1	1	0	0	1	0	0	0	1	1	1	0	1	0	1	1	0	1	0	0	1	0	0	0	0	0	0	0	1	0	0	1	1	0	1	1	0	1	0	1	0	1	1	1	0	0	1	1	0	1	0	0	1	1	0	0	0	1	0	0	0	1	0	1	0	0	1	1	1	0	0	1	1	0	0	0	0	1	1	0	1	0	1	0	1	0	0	0	0	0	0	1	1	0	1	1	0	1	0	1	0	0	1	0	1	1	1	0	0	0	0	1	1	1	0	0	0	1	1	1	1	1	1	1	1	0	1	1	0	1	1	1	1	0	1	0	0	1	1	1	0	0	0	1	1	1	1	0	1	0	1	0	0	0	1	1	1	0	0	0	1	0	1	1	1	0	1	1	1	1	1	0	0	1	1	1	1	0	1	0	0	0	1	0	1	1	1	1	0	1
23	Quiescence + Apoptosis	0.00391	Cyclic	1	1	1	1	0	1	1	1	1	0	0	0	1	0	1	1	1	0	1	1	0	1	1	0	1	0	0	1	0	0	0	1	0	0	0	0	0	0	1	0	1	1	1	0	1	0	1	0	1	0	0	0	0	1	1	1	1	0	0	1	1	0	0	0	0	1	1	1	1	0	1	1	1	0	1	1	0	0	1	1	1	0	0	0	1	1	1	0	0	0	1	1	1	1	0	1	0	0	0	1	0	1	1	0	1	0	0	0	1	1	0	0	1	1	1	0	1	0	1	0	1	0	0	1	0	0	1	1	1	1	1	1	1	1	1	0	1	1	1	1	0	1	0	0	1	1	1	1	0	0	1	1	1	1	0	1	0	1	1	1	0	0	1	1	1	0	1	1	1	1	0	1	0	1	1	1	1	0	1	1	1	1	1	1	0	1	0	0	0	1	0	1	1	1	1	0	1
23	Quiescence + Apoptosis	0.00391	Cyclic	1	1	1	1	0	1	1	1	1	0	0	1	0	0	0	0	1	1	1	1	0	1	1	0	1	0	0	1	0	0	0	0	0	0	0	1	0	0	1	1	0	1	1	0	1	1	1	0	1	1	0	0	0	1	1	1	1	0	0	1	1	0	0	0	1	0	0	1	1	0	1	0	1	1	1	1	0	0	1	1	0	0	0	0	1	0	0	1	0	1	0	1	1	1	0	1	0	0	1	1	0	1	1	0	1	0	1	1	0	1	0	1	1	1	0	0	1	0	1	0	1	0	0	1	1	0	1	1	1	1	1	1	0	0	1	0	1	1	1	1	0	1	0	0	1	1	1	0	0	0	1	1	1	1	0	1	0	1	0	0	0	1	1	1	0	0	0	1	0	1	0	1	0	1	1	1	1	1	1	0	1	1	1	1	0	1	0	0	0	1	0	1	1	1	1	0	1
23	Quiescence + Apoptosis	0.00391	Cyclic	0	1	1	1	0	1	1	1	1	0	0	0	1	0	1	1	0	1	1	1	0	1	1	1	1	0	0	1	1	0	0	0	0	0	0	1	0	0	1	0	1	1	1	0	1	1	1	0	1	0	0	1	0	1	1	1	1	0	0	1	1	0	0	0	1	0	1	0	1	0	1	1	1	1	1	1	0	0	1	1	1	0	0	0	1	1	1	0	0	0	1	1	0	1	0	1	0	0	0	1	0	1	1	0	1	0	0	0	1	1	0	0	1	1	1	0	1	0	1	0	1	0	0	1	1	0	1	1	1	1	1	1	1	0	1	0	1	1	1	1	0	1	0	0	1	1	1	1	0	0	1	1	1	1	1	1	0	1	1	1	0	0	1	1	1	0	1	1	1	1	0	1	1	1	1	1	1	0	1	1	1	1	1	1	0	1	0	0	0	1	0	1	1	1	1	0	1
23	Quiescence + Apoptosis	0.00391	Cyclic	1	1	1	1	0	1	1	1	1	0	0	1	0	0	0	1	1	1	0	1	0	1	1	1	1	0	0	1	1	0	0	0	0	0	0	1	0	0	1	1	0	1	1	0	1	0	1	0	1	1	1	0	0	1	1	0	1	0	0	1	1	0	0	0	1	1	0	0	1	0	1	0	0	1	1	1	0	0	1	1	0	0	0	0	1	1	0	1	0	1	0	1	1	0	0	0	0	0	1	1	0	1	1	0	1	0	1	0	0	1	0	1	1	1	0	0	0	0	1	0	1	0	0	0	1	0	1	0	1	1	1	1	0	0	1	0	1	1	1	1	0	1	0	0	1	1	1	0	0	0	1	1	1	1	0	1	0	1	0	0	0	1	1	1	0	0	0	1	0	1	0	1	1	1	1	1	1	1	1	0	1	1	1	1	0	1	0	0	0	1	0	1	1	1	1	0	1
23	Quiescence + Apoptosis	0.00391	Cyclic	1	1	1	1	0	1	1	1	1	0	0	0	1	0	1	1	1	0	1	1	0	1	1	1	1	0	0	1	1	0	0	0	0	0	0	0	0	0	1	0	1	1	1	0	1	1	1	0	1	0	1	0	0	1	1	1	1	0	0	1	1	0	0	0	0	0	1	1	1	0	1	1	1	1	1	1	0	0	1	1	1	0	0	0	1	0	1	0	0	0	1	1	0	1	0	1	0	0	0	1	0	1	1	0	1	0	0	1	1	1	0	0	1	1	1	0	1	0	1	0	1	0	0	1	0	1	1	0	1	1	1	1	1	1	1	0	1	1	1	1	0	1	0	0	1	1	1	1	0	0	1	1	1	1	1	1	0	1	1	1	0	0	1	1	1	0	1	1	1	1	0	1	1	1	1	1	1	0	1	1	1	1	1	1	0	1	0	0	0	1	0	1	1	1	1	0	1
23	Quiescence + Apoptosis	0.00391	Cyclic	0	1	1	1	0	1	1	1	1	0	0	1	0	0	0	0	1	1	1	1	0	1	1	0	1	0	0	1	0	0	0	0	0	0	0	1	0	0	1	1	0	1	1	0	1	0	1	0	1	1	1	0	0	1	1	1	1	0	0	1	1	0	0	0	1	0	0	0	1	0	1	0	1	1	1	1	0	0	1	1	0	0	0	0	1	1	0	1	0	1	0	1	0	1	0	1	0	0	1	1	0	1	1	0	1	0	1	0	0	1	0	1	1	1	0	0	1	0	1	0	1	0	0	1	1	1	1	1	1	1	1	1	0	1	1	0	1	1	1	1	0	1	0	0	1	1	1	0	0	0	1	1	1	1	0	1	0	1	0	0	0	1	1	1	0	0	0	1	0	1	0	1	0	1	1	1	1	1	1	0	1	1	1	1	0	1	0	0	0	1	0	1	1	1	1	0	1
23	Quiescence + Apoptosis	0.00391	Cyclic	1	1	1	1	0	1	1	1	1	0	0	0	1	0	1	1	0	1	1	1	0	1	1	0	1	0	0	1	0	0	0	0	0	0	0	1	0	0	1	0	1	1	1	0	1	0	1	0	1	0	0	1	0	1	1	1	1	0	0	1	1	0	0	0	1	1	1	1	1	0	1	1	1	1	1	1	0	0	1	1	1	0	0	0	1	1	1	0	0	0	1	1	0	1	0	0	0	0	1	1	0	1	1	0	1	0	0	0	1	1	0	0	1	1	1	0	1	0	1	0	1	0	0	1	1	0	1	1	1	1	1	1	1	1	1	0	1	1	1	1	0	1	0	0	1	1	1	1	0	0	1	1	1	1	0	1	0	1	1	1	0	0	1	1	1	0	1	1	1	1	0	1	0	1	1	1	1	0	1	1	1	1	1	1	0	1	0	0	0	1	0	1	1	1	1	0	1
23	Quiescence + Apoptosis	0.00391	Cyclic	1	1	1	1	0	1	1	1	1	0	0	1	0	0	0	1	1	1	0	1	0	1	1	0	1	0	0	1	0	0	0	0	0	0	0	1	0	0	1	1	0	1	1	0	1	0	1	0	1	1	0	0	0	1	1	0	1	0	0	1	1	0	0	0	1	0	0	1	1	0	1	0	0	1	1	1	0	0	1	1	0	0	0	0	1	0	0	1	0	1	0	1	1	0	0	1	0	0	0	1	0	1	1	0	1	0	1	0	0	1	0	1	1	1	0	0	0	0	1	0	1	0	0	0	1	0	1	1	1	1	1	1	0	0	1	0	1	1	1	1	0	1	1	0	1	1	1	0	0	0	1	1	1	1	0	1	0	1	0	0	0	1	1	1	0	0	0	1	0	1	0	1	0	1	1	1	1	1	1	0	1	1	1	1	0	1	0	0	0	1	0	1	1	1	1	0	1
23	Quiescence + Apoptosis	0.00391	Cyclic	0	1	1	1	0	1	1	1	1	0	0	0	1	0	1	1	1	0	1	1	0	1	1	1	1	0	0	1	1	0	0	0	0	0	0	0	0	0	1	0	1	1	1	0	1	1	1	0	1	0	0	0	0	1	1	1	1	0	1	1	1	0	0	0	0	0	1	1	1	0	1	1	1	1	1	1	0	0	1	1	1	0	0	0	1	1	1	0	0	0	1	0	1	1	0	1	0	0	1	1	0	1	1	0	0	0	1	1	1	1	0	0	1	1	1	0	1	0	1	0	1	0	0	1	0	0	1	1	1	1	0	1	1	0	1	1	1	1	1	1	0	1	0	0	1	1	1	1	0	0	1	1	1	1	1	1	0	1	1	1	0	0	1	1	1	0	1	1	1	1	0	1	1	1	1	0	1	0	1	1	1	1	1	1	0	1	0	0	0	1	0	1	1	1	1	0	1
23	Quiescence + Apoptosis	0.00391	Cyclic	1	1	1	1	0	1	1	1	1	1	0	1	0	0	0	0	1	1	1	1	0	1	1	1	1	0	0	1	1	0	0	0	0	0	0	1	0	0	1	1	1	1	1	0	1	1	1	0	1	1	1	0	0	1	1	1	1	0	0	0	1	0	0	0	0	1	0	0	1	0	1	0	1	1	1	1	0	0	1	0	0	0	0	0	1	1	0	1	0	0	0	1	1	1	0	1	0	0	0	1	0	1	1	0	1	0	0	0	0	1	0	1	1	1	0	0	1	0	1	0	1	0	0	1	1	0	1	0	1	1	1	1	0	0	1	0	1	1	1	1	0	1	0	0	1	1	1	0	0	0	1	1	1	1	0	1	0	1	0	0	0	1	1	1	0	0	0	1	0	1	0	1	1	1	1	1	1	1	1	1	1	0	1	1	0	1	0	0	0	1	0	1	1	1	1	0	1
23	Quiescence + Apoptosis	0.00391	Cyclic	1	1	1	1	0	1	1	1	1	0	0	0	1	0	1	0	0	1	1	1	0	1	1	1	1	0	0	1	1	0	0	0	0	0	0	1	0	0	1	0	0	1	1	0	1	1	1	0	1	0	0	1	0	1	1	1	1	0	0	1	1	0	0	0	1	0	0	0	1	0	1	0	1	1	1	1	0	0	1	1	1	0	0	0	1	0	1	0	0	0	0	1	0	1	0	1	0	0	1	1	0	1	1	0	1	0	0	1	1	1	0	0	1	1	1	0	1	0	1	1	1	0	0	1	1	1	1	0	1	1	1	1	1	1	1	0	1	1	1	1	0	1	0	0	1	1	1	0	0	0	1	1	1	1	1	1	0	1	1	1	0	0	1	1	1	0	1	1	1	1	1	1	1	1	1	1	1	1	0	0	1	1	1	1	0	1	0	0	0	1	0	1	1	1	1	0	1
23	Quiescence + Apoptosis	0.00391	Cyclic	0	1	1	1	0	1	1	1	1	0	0	1	0	0	0	1	0	1	0	1	0	1	1	0	1	0	0	1	0	0	0	1	0	0	0	1	0	0	1	1	0	1	1	0	1	0	1	0	1	1	0	0	0	1	1	0	1	0	0	1	1	0	0	0	1	0	0	0	1	0	1	0	0	0	1	1	0	0	1	1	0	0	0	0	1	1	0	1	0	1	1	1	0	0	0	1	0	0	0	1	0	1	1	0	1	0	1	0	1	1	0	1	1	1	0	0	0	0	1	1	1	0	0	0	1	1	1	1	1	1	1	1	0	0	1	0	1	1	1	1	0	1	0	0	1	1	1	1	0	0	1	1	1	1	0	1	0	1	0	0	0	1	1	1	0	0	1	1	0	1	0	1	0	1	1	1	1	0	1	1	1	1	1	1	0	1	0	0	0	1	0	1	1	1	1	0	1
23	Quiescence + Apoptosis	0.00391	Cyclic	1	1	1	1	0	1	1	1	1	0	0	0	1	0	1	1	1	0	0	1	0	1	1	1	1	0	0	1	1	1	0	0	0	0	0	0	0	0	1	0	1	1	1	0	1	0	1	0	1	0	0	0	0	1	1	1	1	0	0	1	1	0	0	0	0	1	1	1	1	0	1	1	0	0	1	1	0	0	1	1	1	0	0	0	1	1	1	0	0	0	1	1	1	1	0	1	0	0	1	1	0	1	1	0	1	0	0	0	1	1	0	0	1	1	1	0	0	0	1	0	1	0	0	0	0	0	1	1	1	1	1	1	1	0	1	0	1	1	1	1	0	1	1	0	1	1	1	0	0	0	1	1	1	1	0	1	0	1	1	1	0	0	1	1	1	0	0	1	1	1	0	1	1	1	1	1	1	1	1	1	1	1	1	1	0	1	0	0	0	1	0	1	1	1	1	0	1
23	Quiescence + Apoptosis	0.00391	Cyclic	1	1	1	1	0	1	1	1	1	0	0	1	0	0	0	0	1	1	1	1	0	1	1	1	1	0	0	1	1	0	0	0	0	0	0	1	0	0	1	1	0	1	1	0	1	1	1	0	1	1	1	0	0	1	1	1	1	0	1	1	1	0	0	0	1	0	0	1	1	0	1	0	1	1	1	1	0	0	1	1	0	0	0	0	1	0	0	1	0	1	0	0	1	1	0	1	0	0	0	1	0	1	1	0	1	0	1	1	0	1	0	1	1	1	0	0	1	0	1	0	1	0	0	1	0	0	1	0	1	1	0	1	0	0	1	0	1	1	1	1	0	1	0	0	1	1	1	0	0	0	1	1	1	1	0	1	0	1	0	0	0	1	1	1	0	0	0	1	0	1	0	1	1	1	1	0	1	0	0	0	1	1	1	1	0	1	0	0	0	1	0	1	1	1	1	0	1
23	Quiescence + Apoptosis	0.00391	Cyclic	0	1	1	1	0	1	1	1	1	1	0	0	1	0	1	1	0	1	1	1	0	1	1	1	1	0	0	1	1	1	0	1	0	0	0	1	0	0	1	0	1	1	1	0	1	1	1	0	1	0	1	1	0	1	1	1	1	0	0	1	1	0	0	0	1	0	1	0	1	0	1	1	1	1	1	1	0	0	1	1	1	0	0	0	1	1	1	0	0	0	1	1	0	1	0	1	0	0	0	1	0	1	1	0	1	0	0	0	1	1	0	0	1	1	1	0	1	0	1	0	1	0	0	1	1	1	1	0	1	1	1	1	1	1	1	0	1	1	1	1	0	1	0	0	1	1	1	1	0	0	1	1	1	1	1	1	0	1	1	1	0	0	1	1	1	0	1	1	1	1	0	1	1	1	1	1	1	1	1	1	1	0	1	1	0	1	0	0	0	1	0	1	1	1	1	0	1
23	Quiescence + Apoptosis	0.00391	Cyclic	1	1	1	1	0	1	1	1	1	0	0	1	0	0	0	1	1	1	0	1	0	1	1	0	1	0	0	1	0	0	0	0	0	0	0	1	0	0	1	1	0	1	1	0	1	0	1	0	1	1	1	0	0	1	1	0	1	0	0	1	1	0	0	0	1	1	0	0	1	0	1	0	0	1	1	1	0	0	1	1	0	0	0	0	1	1	0	1	0	1	0	1	0	0	0	0	0	0	1	1	0	1	1	0	1	0	1	0	0	1	0	1	1	1	0	0	0	0	1	1	1	0	0	0	1	1	1	1	1	1	1	1	0	1	1	0	1	1	1	1	0	1	0	0	1	1	1	0	0	0	1	1	1	1	0	1	0	1	0	0	0	1	1	1	0	0	0	1	0	1	1	1	0	1	1	1	1	1	0	0	1	1	1	1	0	1	0	0	0	1	0	1	1	1	1	0	1
23	Quiescence + Apoptosis	0.00391	Cyclic	1	1	1	1	0	1	1	1	1	0	0	0	1	0	1	1	1	0	1	1	0	1	1	0	1	0	0	1	0	0	0	1	0	0	0	0	0	0	1	0	1	1	1	0	1	0	1	0	1	0	0	0	0	1	1	1	1	0	0	1	1	0	0	0	0	0	1	1	1	0	1	1	1	0	1	1	0	0	1	1	1	0	0	0	1	0	1	0	0	0	1	1	1	1	0	1	0	0	0	1	0	1	1	0	1	0	0	0	1	1	0	0	1	1	1	0	1	0	1	0	1	0	0	1	0	0	1	1	1	1	1	1	1	1	1	0	1	1	1	1	0	1	0	0	1	1	1	1	0	0	1	1	1	1	0	1	0	1	1	1	0	0	1	1	1	0	1	1	1	1	0	1	0	1	1	1	1	0	1	1	1	1	1	1	0	1	0	0	0	1	0	1	1	1	1	0	1
23	Quiescence + Apoptosis	0.00391	Cyclic	0	1	1	1	0	1	1	1	1	0	0	1	0	0	0	0	1	1	1	1	0	1	1	0	1	0	0	1	0	0	0	0	0	0	0	1	0	0	1	1	0	1	1	0	1	1	1	0	1	1	0	0	0	1	1	1	1	0	0	1	1	0	0	0	1	0	0	1	1	0	1	0	1	1	1	1	0	0	1	1	0	0	0	0	1	1	0	1	0	1	0	1	1	1	0	1	0	0	1	1	0	1	1	0	1	0	1	1	0	1	0	1	1	1	0	0	1	0	1	0	1	0	0	1	1	0	1	1	1	1	1	1	0	0	1	0	1	1	1	1	0	1	0	0	1	1	1	0	0	0	1	1	1	1	0	1	0	1	0	0	0	1	1	1	0	0	0	1	0	1	0	1	0	1	1	1	1	1	1	0	1	1	1	1	0	1	0	0	0	1	0	1	1	1	1	0	1
23	Quiescence + Apoptosis	0.00391	Cyclic	1	1	1	1	0	1	1	1	1	0	0	0	1	0	1	1	0	1	1	1	0	1	1	1	1	0	0	1	1	0	0	0	0	0	0	1	0	0	1	0	1	1	1	0	1	1	1	0	1	0	0	1	0	1	1	1	1	0	0	1	1	0	0	0	1	1	1	0	1	0	1	1	1	1	1	1	0	0	1	1	1	0	0	0	1	1	1	0	0	0	1	1	0	1	0	1	0	0	0	1	0	1	1	0	1	0	0	0	1	1	0	0	1	1	1	0	1	0	1	0	1	0	0	1	1	0	1	1	1	1	1	1	1	0	1	0	1	1	1	1	0	1	0	0	1	1	1	1	0	0	1	1	1	1	1	1	0	1	1	1	0	0	1	1	1	0	1	1	1	1	0	1	1	1	1	1	1	0	1	1	1	1	1	1	0	1	0	0	0	1	0	1	1	1	1	0	1
23	Quiescence + Apoptosis	0.00391	Cyclic	1	1	1	1	0	1	1	1	1	0	0	1	0	0	0	1	1	1	0	1	0	1	1	1	1	0	0	1	1	0	0	0	0	0	0	1	0	0	1	1	0	1	1	0	1	0	1	0	1	1	1	0	0	1	1	0	1	0	0	1	1	0	0	0	1	0	0	0	1	0	1	0	0	1	1	1	0	0	1	1	0	0	0	0	1	0	0	1	0	1	0	1	1	0	0	0	0	0	1	1	0	1	1	0	1	0	1	0	0	1	0	1	1	1	0	0	0	0	1	0	1	0	0	0	1	0	1	0	1	1	1	1	0	0	1	0	1	1	1	1	0	1	0	0	1	1	1	0	0	0	1	1	1	1	0	1	0	1	0	0	0	1	1	1	0	0	0	1	0	1	0	1	1	1	1	1	1	1	1	0	1	1	1	1	0	1	0	0	0	1	0	1	1	1	1	0	1
23	Quiescence + Apoptosis	0.00391	Cyclic	0	1	1	1	0	1	1	1	1	0	0	0	1	0	1	1	1	0	1	1	0	1	1	1	1	0	0	1	1	0	0	0	0	0	0	0	0	0	1	0	1	1	1	0	1	1	1	0	1	0	1	0	0	1	1	1	1	0	0	1	1	0	0	0	0	0	1	1	1	0	1	1	1	1	1	1	0	0	1	1	1	0	0	0	1	1	1	0	0	0	1	1	0	1	0	1	0	0	0	1	0	1	1	0	1	0	0	1	1	1	0	0	1	1	1	0	1	0	1	0	1	0	0	1	0	1	1	0	1	1	1	1	1	1	1	0	1	1	1	1	0	1	0	0	1	1	1	1	0	0	1	1	1	1	1	1	0	1	1	1	0	0	1	1	1	0	1	1	1	1	0	1	1	1	1	1	1	0	1	1	1	1	1	1	0	1	0	0	0	1	0	1	1	1	1	0	1
23	Quiescence + Apoptosis	0.00391	Cyclic	1	1	1	1	0	1	1	1	1	0	0	1	0	0	0	0	1	1	1	1	0	1	1	0	1	0	0	1	0	0	0	0	0	0	0	1	0	0	1	1	0	1	1	0	1	0	1	0	1	1	1	0	0	1	1	1	1	0	0	1	1	0	0	0	1	1	0	0	1	0	1	0	1	1	1	1	0	0	1	1	0	0	0	0	1	1	0	1	0	1	0	1	0	1	0	1	0	0	1	1	0	1	1	0	1	0	1	0	0	1	0	1	1	1	0	0	1	0	1	0	1	0	0	1	1	1	1	1	1	1	1	1	0	1	1	0	1	1	1	1	0	1	0	0	1	1	1	0	0	0	1	1	1	1	0	1	0	1	0	0	0	1	1	1	0	0	0	1	0	1	0	1	0	1	1	1	1	1	1	0	1	1	1	1	0	1	0	0	0	1	0	1	1	1	1	0	1
23	Quiescence + Apoptosis	0.00391	Cyclic	1	1	1	1	0	1	1	1	1	0	0	0	1	0	1	1	0	1	1	1	0	1	1	0	1	0	0	1	0	0	0	0	0	0	0	1	0	0	1	0	1	1	1	0	1	0	1	0	1	0	0	1	0	1	1	1	1	0	0	1	1	0	0	0	1	0	1	1	1	0	1	1	1	1	1	1	0	0	1	1	1	0	0	0	1	0	1	0	0	0	1	1	0	1	0	0	0	0	1	1	0	1	1	0	1	0	0	0	1	1	0	0	1	1	1	0	1	0	1	0	1	0	0	1	1	0	1	1	1	1	1	1	1	1	1	0	1	1	1	1	0	1	0	0	1	1	1	1	0	0	1	1	1	1	0	1	0	1	1	1	0	0	1	1	1	0	1	1	1	1	0	1	0	1	1	1	1	0	1	1	1	1	1	1	0	1	0	0	0	1	0	1	1	1	1	0	1
23	Quiescence + Apoptosis	0.00391	Cyclic	0	1	1	1	0	1	1	1	1	0	0	1	0	0	0	1	1	1	0	1	0	1	1	0	1	0	0	1	0	0	0	0	0	0	0	1	0	0	1	1	0	1	1	0	1	0	1	0	1	1	0	0	0	1	1	0	1	0	0	1	1	0	0	0	1	0	0	1	1	0	1	0	0	1	1	1	0	0	1	1	0	0	0	0	1	1	0	1	0	1	0	1	1	0	0	1	0	0	0	1	0	1	1	0	1	0	1	0	0	1	0	1	1	1	0	0	0	0	1	0	1	0	0	0	1	0	1	1	1	1	1	1	0	0	1	0	1	1	1	1	0	1	1	0	1	1	1	0	0	0	1	1	1	1	0	1	0	1	0	0	0	1	1	1	0	0	0	1	0	1	0	1	0	1	1	1	1	1	1	0	1	1	1	1	0	1	0	0	0	1	0	1	1	1	1	0	1
24	Quiescence + NormalProliferation + Apoptosis	0.00391	Cyclic	1	1	0	1	1	1	1	0	1	0	0	1	1	0	0	1	0	1	0	1	0	1	1	0	1	0	0	1	0	0	0	1	0	0	0	1	0	1	1	1	0	1	1	1	1	0	1	1	1	1	0	0	0	1	0	0	1	0	0	1	1	0	0	0	1	1	0	0	1	0	1	0	0	0	1	1	0	0	1	1	0	0	0	0	1	1	0	1	0	1	1	1	0	0	0	1	0	0	0	1	0	1	1	0	1	0	1	0	1	1	0	1	1	1	0	0	0	0	1	1	1	0	0	0	1	1	1	1	1	1	1	1	0	0	1	0	1	1	1	1	0	1	0	1	1	1	1	1	0	0	1	1	1	1	0	1	0	1	0	0	0	0	0	0	0	0	1	0	0	0	0	1	0	0	1	1	1	0	1	1	0	1	1	0	1	1	0	1	1	0	0	1	1	1	1	0	1
24	Quiescence + NormalProliferation + Apoptosis	0.00391	Cyclic	1	1	0	1	0	1	1	0	1	0	0	0	1	0	1	1	1	0	0	1	0	1	1	1	1	0	0	1	1	1	0	0	0	0	0	0	0	1	1	0	1	1	1	1	1	0	1	1	1	1	0	0	0	1	0	1	1	0	0	1	1	0	0	0	0	0	0	1	1	0	1	1	0	0	1	1	0	0	1	1	1	0	0	0	1	0	1	0	0	0	1	1	1	1	0	1	0	0	1	1	0	1	1	0	1	0	0	0	1	1	0	0	1	1	0	0	0	0	0	0	1	0	0	0	0	0	1	1	1	1	1	1	1	0	1	0	1	0	1	1	0	1	0	1	1	1	1	0	0	0	1	1	1	1	0	1	0	1	1	1	0	0	0	1	1	1	0	0	1	1	1	1	1	1	1	1	1	1	1	1	0	1	0	1	1	1	0	1	1	0	0	1	1	1	1	0	1
24	Quiescence + NormalProliferation + Apoptosis	0.00391	Cyclic	0	1	0	1	1	1	1	0	1	0	0	1	1	0	0	0	1	1	1	1	0	1	1	1	1	0	0	1	1	0	0	0	0	0	0	1	0	1	1	1	0	1	1	1	1	1	1	1	1	1	1	0	0	1	0	1	1	0	0	1	1	0	0	0	1	0	0	1	1	0	1	0	1	1	1	0	0	0	1	1	0	1	1	0	1	1	0	1	0	1	0	1	1	1	0	1	0	0	0	1	0	1	1	0	1	0	1	1	1	1	0	1	1	1	0	0	1	0	1	0	1	0	0	1	0	0	1	0	1	1	1	1	0	0	1	0	1	1	1	1	1	1	0	1	1	1	1	0	0	0	1	1	1	1	0	1	0	1	0	0	0	0	0	0	0	0	0	0	0	0	0	1	1	0	1	1	1	1	0	0	0	1	1	0	1	1	0	1	1	0	0	1	1	1	1	0	1
24	Quiescence + NormalProliferation + Apoptosis	0.00391	Cyclic	1	1	0	1	0	1	1	0	1	0	0	0	1	0	1	1	0	1	1	1	0	1	1	1	1	0	0	1	1	0	0	1	0	0	0	1	0	1	1	0	1	1	1	1	1	1	1	1	1	1	1	1	0	1	0	1	1	0	0	1	1	0	0	0	1	1	0	0	0	0	1	1	1	1	1	1	0	0	1	1	1	0	0	0	1	1	1	0	0	0	1	1	0	1	0	1	0	0	0	1	0	1	1	0	1	0	0	0	1	1	0	0	1	1	0	0	1	0	1	0	1	0	0	1	1	1	1	0	1	1	1	1	1	1	0	0	1	0	1	1	0	1	0	1	1	1	1	1	0	0	1	1	1	1	1	1	0	1	1	1	0	0	0	1	1	1	1	0	1	1	1	1	1	1	1	1	1	0	1	1	0	1	0	1	1	1	0	1	1	0	0	1	1	1	1	0	1
24	Quiescence + NormalProliferation + Apoptosis	0.00391	Cyclic	1	1	0	1	1	1	1	0	1	0	0	1	1	0	0	1	1	1	0	1	0	1	1	0	1	0	0	1	0	0	0	0	0	0	0	1	0	1	1	1	0	1	1	1	1	0	1	1	1	1	1	0	0	1	0	0	1	0	0	1	1	0	0	0	1	0	0	0	1	0	1	0	0	1	1	1	0	0	1	1	0	0	0	0	1	0	0	1	0	1	0	1	0	0	0	0	0	0	1	1	0	1	1	0	1	0	1	0	1	1	0	1	1	1	0	0	0	0	1	0	1	0	0	0	1	1	1	1	1	1	1	1	1	1	1	0	1	1	1	1	1	1	0	1	1	1	1	0	0	0	1	1	1	1	0	1	0	1	0	0	0	0	0	0	0	0	0	0	0	0	0	1	0	0	1	1	1	1	1	0	0	1	1	0	1	1	0	1	1	0	0	1	1	1	1	0	1
24	Quiescence + NormalProliferation + Apoptosis	0.00391	Cyclic	0	1	0	1	0	1	1	0	1	0	0	0	1	0	1	1	1	0	1	1	0	1	1	0	1	0	0	1	1	0	0	0	0	0	0	0	0	1	1	0	1	1	1	1	1	0	1	1	1	1	0	0	0	1	0	1	1	0	0	1	1	0	0	0	0	0	0	1	1	0	1	0	1	1	1	1	0	0	1	1	1	0	0	0	1	1	1	0	0	0	1	1	1	1	0	1	0	0	0	1	0	1	1	0	1	0	0	0	1	1	0	0	1	1	0	0	1	0	0	0	1	0	0	1	0	0	1	1	1	1	1	1	1	1	1	0	1	0	1	1	0	1	0	1	1	1	1	1	0	0	1	1	1	1	0	1	0	1	1	1	0	0	0	1	1	1	1	0	1	1	1	1	0	1	1	1	1	0	1	1	0	1	0	1	1	1	0	1	1	0	0	1	1	1	1	0	1
24	Quiescence + NormalProliferation + Apoptosis	0.00391	Cyclic	1	1	0	1	1	1	1	0	1	0	0	1	1	0	0	0	1	1	1	1	0	1	1	0	1	0	0	1	0	0	0	0	0	0	0	1	0	1	1	1	0	1	1	1	1	1	1	1	1	1	0	0	0	1	0	1	1	0	0	1	1	0	0	0	1	1	0	1	1	0	1	0	1	1	1	0	0	0	1	1	0	1	1	0	1	1	0	1	0	1	0	1	1	1	0	1	0	0	1	1	0	1	1	0	1	0	1	1	1	1	0	1	1	1	0	0	1	0	1	0	1	0	0	1	1	0	1	1	1	1	1	1	0	0	1	0	1	1	1	1	1	1	0	1	1	1	1	0	0	0	1	1	1	1	0	1	0	1	0	0	0	0	0	0	0	0	0	0	0	0	0	1	0	0	1	1	1	1	1	0	0	1	1	0	1	1	0	1	1	0	0	1	1	1	1	0	1
24	Quiescence + NormalProliferation + Apoptosis	0.00391	Cyclic	1	1	0	1	0	1	1	0	1	0	0	0	1	0	1	1	0	1	1	1	0	1	1	1	1	0	0	1	1	0	0	0	0	0	0	1	0	1	1	0	1	1	1	1	1	1	1	1	1	1	0	1	0	1	0	1	1	0	0	1	1	0	0	0	1	0	0	0	0	0	1	1	1	1	1	1	0	0	1	1	1	0	0	0	1	0	1	0	0	0	1	1	0	1	0	1	0	0	0	1	0	1	1	0	1	0	0	0	1	1	0	0	1	1	0	0	1	0	1	0	1	0	0	1	1	0	1	1	1	1	1	1	1	0	0	0	1	0	1	1	0	1	0	1	1	1	1	1	0	0	1	1	1	1	1	1	0	1	1	1	0	0	0	1	1	1	1	0	1	1	1	1	1	1	1	1	1	0	1	1	0	1	0	1	1	1	0	1	1	0	0	1	1	1	1	0	1
24	Quiescence + NormalProliferation + Apoptosis	0.00391	Cyclic	0	1	0	1	1	1	1	0	1	0	0	1	1	0	0	1	1	1	0	1	0	1	1	1	1	0	0	1	1	0	0	0	0	0	0	1	0	1	1	1	0	1	1	1	1	0	1	1	1	1	1	0	0	1	0	0	1	0	0	1	1	0	0	0	1	0	0	0	1	0	1	0	0	1	1	1	0	0	1	1	0	0	0	0	1	1	0	1	0	1	0	1	1	0	0	0	0	0	1	1	0	1	1	0	1	0	1	0	1	1	0	1	1	1	0	0	0	0	1	0	1	0	0	0	1	0	1	0	1	1	1	1	1	0	1	0	1	1	1	1	1	1	0	1	1	1	1	0	0	0	1	1	1	1	0	1	0	1	0	0	0	0	0	0	0	0	0	0	0	0	0	1	1	0	1	1	1	1	1	0	0	1	1	0	1	1	0	1	1	0	0	1	1	1	1	0	1
24	Quiescence + NormalProliferation + Apoptosis	0.00391	Cyclic	1	1	0	1	0	1	1	0	1	0	0	0	1	0	1	1	1	0	1	1	0	1	1	1	1	0	0	1	1	0	0	0	0	0	0	0	0	1	1	0	1	1	1	1	1	1	1	1	1	1	1	0	0	1	0	1	1	0	0	1	1	0	0	0	0	1	0	1	1	0	1	0	1	1	1	1	0	0	1	1	1	0	0	0	1	1	1	0	0	0	1	1	0	1	0	1	0	0	0	1	0	1	1	0	1	0	0	1	1	1	0	0	1	1	0	0	1	0	0	0	1	0	0	1	0	1	1	0	1	1	1	1	1	1	1	0	1	0	1	1	0	1	0	1	1	1	1	1	0	0	1	1	1	1	1	1	0	1	1	1	0	0	0	1	1	1	1	0	1	1	1	1	1	1	1	1	1	0	1	1	0	1	0	1	1	1	0	1	1	0	0	1	1	1	1	0	1
24	Quiescence + NormalProliferation + Apoptosis	0.00391	Cyclic	1	1	0	1	1	1	1	0	1	0	0	1	1	0	0	0	1	1	1	1	0	1	1	0	1	0	0	1	0	0	0	0	0	0	0	1	0	1	1	1	0	1	1	1	1	0	1	1	1	1	1	0	0	1	0	1	1	0	0	1	1	0	0	0	1	0	0	0	1	0	1	0	1	1	1	0	0	0	1	1	0	0	1	0	1	0	0	1	0	1	0	1	0	1	0	1	0	0	1	1	0	1	1	0	1	0	1	0	1	1	0	1	1	1	0	0	1	0	1	0	1	0	0	1	1	1	1	1	1	1	1	1	0	1	1	0	1	1	1	1	1	1	0	1	1	1	1	0	0	0	1	1	1	1	0	1	0	1	0	0	0	0	0	0	0	0	0	0	0	0	0	1	0	0	1	1	1	1	1	0	0	1	1	0	1	1	0	1	1	0	0	1	1	1	1	0	1
24	Quiescence + NormalProliferation + Apoptosis	0.00391	Cyclic	0	1	0	1	0	1	1	0	1	0	0	0	1	0	1	1	0	1	1	1	0	1	1	0	1	0	0	1	0	0	0	0	0	0	0	1	0	1	1	0	1	1	1	1	1	0	1	1	1	1	0	1	0	1	0	1	1	0	0	1	1	0	0	0	1	0	0	1	1	0	1	1	1	1	1	1	0	0	1	1	1	0	0	0	1	1	1	0	0	0	1	1	0	1	0	0	0	0	1	1	0	1	1	0	1	0	0	0	1	1	0	0	1	1	0	0	1	0	1	0	1	0	0	1	1	0	1	1	1	1	1	1	1	1	1	0	1	0	1	1	0	1	0	1	1	1	1	1	0	0	1	1	1	1	0	1	0	1	1	1	0	0	0	1	1	1	1	0	1	1	1	1	0	1	1	1	1	0	1	1	0	1	0	1	1	1	0	1	1	0	0	1	1	1	1	0	1
24	Quiescence + NormalProliferation + Apoptosis	0.00391	Cyclic	1	1	0	1	1	1	1	0	1	0	0	1	1	0	0	1	1	1	0	1	0	1	1	0	1	0	0	1	0	0	0	0	0	0	0	1	0	1	1	1	0	1	1	1	1	0	1	1	1	1	0	0	0	1	0	0	1	0	0	1	1	0	0	0	1	1	0	1	1	0	1	0	0	1	1	1	0	0	1	1	0	0	0	0	1	1	0	1	0	1	0	1	1	0	0	1	0	0	0	1	0	1	1	0	1	0	1	0	1	1	0	1	1	1	0	0	0	0	1	0	1	0	0	0	1	0	1	1	1	1	1	1	0	0	1	0	1	1	1	1	1	1	1	1	1	1	1	0	0	0	1	1	1	1	0	1	0	1	0	0	0	0	0	0	0	0	0	0	0	0	0	1	0	0	1	1	1	1	1	0	0	1	1	0	1	1	0	1	1	0	0	1	1	1	1	0	1
24	Quiescence + NormalProliferation + Apoptosis	0.00391	Cyclic	1	1	0	1	0	1	1	0	1	0	0	0	1	0	1	1	1	0	1	1	0	1	1	1	1	0	0	1	1	0	0	0	0	0	0	0	0	1	1	0	1	1	1	1	1	1	1	1	1	1	0	0	0	1	0	1	1	0	1	1	1	0	0	0	0	0	1	1	1	0	1	1	1	1	1	1	0	0	1	1	1	0	0	0	1	0	1	0	0	1	1	0	1	1	0	1	0	0	1	1	0	1	1	0	0	0	1	1	1	1	0	0	1	1	0	0	1	0	0	0	1	0	0	1	0	0	1	1	1	1	0	1	1	0	1	1	1	0	1	1	0	1	0	1	1	1	1	1	0	0	1	1	1	1	1	1	0	1	1	1	0	0	0	1	1	1	1	0	1	1	1	1	1	1	1	0	1	0	1	1	0	1	0	1	1	1	0	1	1	0	0	1	1	1	1	0	1
24	Quiescence + NormalProliferation + Apoptosis	0.00391	Cyclic	0	1	0	1	1	1	1	0	1	1	0	1	1	0	0	0	1	1	1	1	0	1	1	1	1	1	0	1	1	0	0	0	0	0	0	1	0	1	1	1	1	1	1	1	1	1	1	1	1	1	1	0	0	1	0	1	1	0	0	0	1	0	0	0	0	0	0	0	1	0	1	0	0	1	1	0	0	0	1	0	0	1	1	0	1	1	0	1	0	0	0	1	1	1	0	1	0	0	0	1	0	1	1	0	1	0	0	0	0	1	0	1	1	1	0	0	1	0	1	0	1	0	0	1	1	0	1	0	1	1	1	1	0	0	1	0	1	1	1	1	1	1	0	1	1	1	1	0	0	0	1	1	1	1	0	1	0	1	0	0	0	0	0	0	0	0	0	0	0	0	0	1	1	0	1	1	1	1	1	1	0	0	1	0	1	1	0	1	1	0	0	1	1	1	1	0	1
24	Quiescence + NormalProliferation + Apoptosis	0.00391	Cyclic	1	1	0	1	0	1	1	1	1	0	0	0	1	0	1	0	0	1	1	1	0	1	1	1	1	0	0	1	1	0	0	0	0	0	0	1	0	1	1	0	0	1	1	1	1	1	1	1	1	1	0	1	0	1	0	1	1	0	0	1	1	0	0	0	1	1	0	0	0	0	1	0	1	1	0	0	1	0	1	1	1	0	0	0	1	1	1	0	0	1	0	1	0	1	0	1	0	0	1	1	0	1	1	0	1	0	0	0	1	1	0	0	1	1	0	0	1	0	1	1	1	0	0	1	1	1	1	0	1	1	1	1	1	1	1	0	1	0	1	1	1	1	0	1	1	1	1	0	0	0	1	1	1	1	1	1	0	1	1	1	0	0	0	1	1	1	1	0	1	0	1	1	1	1	1	1	1	1	0	0	0	1	0	1	1	1	0	1	1	0	0	1	1	1	1	0	1
24	Quiescence + NormalProliferation + Apoptosis	0.00391	Cyclic	1	1	0	1	1	1	1	0	1	0	0	1	1	0	0	1	0	1	0	1	0	1	1	0	1	0	0	1	0	0	0	1	0	0	0	1	0	1	1	1	0	1	1	1	1	0	1	1	1	1	0	0	0	1	0	0	1	0	0	1	1	0	0	0	1	0	0	0	1	0	1	0	0	0	1	1	0	0	1	1	0	0	0	0	1	0	0	1	0	0	1	1	0	0	0	0	0	0	1	1	0	1	1	0	1	0	1	0	1	1	0	1	1	1	0	0	0	0	1	1	1	0	0	0	1	1	1	1	1	1	1	1	0	0	1	0	1	1	1	1	0	1	0	1	1	1	1	1	0	0	1	1	1	1	0	1	0	1	0	0	0	0	0	0	0	0	1	0	0	0	0	1	0	0	1	1	1	0	1	0	0	1	1	0	1	1	0	1	1	0	0	1	1	1	1	0	1
24	Quiescence + NormalProliferation + Apoptosis	0.00391	Cyclic	0	1	0	1	0	1	1	0	1	0	0	0	1	0	1	1	1	0	0	1	0	1	1	1	1	0	0	1	1	1	0	0	0	0	0	0	0	1	1	0	1	1	1	1	1	0	1	1	1	1	0	0	0	1	0	1	1	0	0	1	1	0	0	0	0	0	0	1	1	0	1	1	0	0	1	1	0	0	1	1	1	0	0	0	1	1	1	0	0	1	1	1	1	1	0	1	0	0	0	1	0	1	1	0	1	0	0	0	1	1	0	0	1	1	0	0	0	0	1	1	1	0	0	0	0	0	1	1	1	1	1	1	1	0	1	0	1	0	1	1	0	1	0	1	1	1	1	1	0	0	1	1	1	1	0	1	0	1	1	1	0	0	0	1	1	1	0	0	1	1	1	1	1	1	1	1	1	1	1	1	0	1	0	1	1	1	0	1	1	0	0	1	1	1	1	0	1
24	Quiescence + NormalProliferation + Apoptosis	0.00391	Cyclic	1	1	0	1	1	1	1	0	1	0	0	1	1	0	0	0	1	1	1	1	0	1	1	1	1	0	0	1	1	0	0	0	0	0	0	1	0	1	1	1	0	1	1	1	1	1	1	1	1	1	1	0	0	1	0	1	1	0	0	1	1	0	0	0	1	1	0	1	1	0	1	0	0	0	1	1	0	0	1	1	0	0	0	0	1	1	0	1	0	0	0	1	1	1	0	1	0	0	1	1	0	1	1	0	1	0	1	1	1	1	0	1	1	1	0	0	1	0	1	0	1	0	0	1	0	0	1	0	1	1	1	1	0	0	1	0	1	1	1	1	1	1	0	1	1	1	1	0	0	0	1	1	1	1	0	1	0	1	0	0	0	0	0	0	0	0	0	0	0	0	0	1	1	0	1	1	1	1	0	0	0	1	1	0	1	1	0	1	1	0	0	1	1	1	1	0	1
24	Quiescence + NormalProliferation + Apoptosis	0.00391	Cyclic	1	1	0	1	0	1	1	0	1	0	0	0	1	0	1	1	0	1	1	1	0	1	1	1	1	0	0	1	1	0	0	1	0	0	0	1	0	1	1	0	1	1	1	1	1	1	1	1	1	1	1	1	0	1	0	1	1	0	0	1	1	0	0	0	1	0	0	0	1	0	1	1	1	1	1	1	0	0	1	1	1	0	0	0	1	0	1	0	0	1	1	1	0	1	0	1	0	0	0	1	0	1	1	0	1	0	0	0	1	1	0	0	1	1	0	0	1	0	1	1	1	0	0	1	1	1	1	0	1	1	1	1	1	1	1	0	1	0	1	1	0	1	0	1	1	1	1	1	0	0	1	1	1	1	1	1	0	1	1	1	0	0	0	1	1	1	1	0	1	1	1	1	1	1	1	1	1	0	1	1	0	1	0	1	1	1	0	1	1	0	0	1	1	1	1	0	1
24	Quiescence + NormalProliferation + Apoptosis	0.00391	Cyclic	0	1	0	1	1	1	1	0	1	0	0	1	1	0	0	1	1	1	0	1	0	1	1	0	1	0	0	1	0	0	0	0	0	0	0	1	0	1	1	1	0	1	1	1	1	0	1	1	1	1	1	0	0	1	0	0	1	0	0	1	1	0	0	0	1	0	0	0	1	0	1	0	0	0	1	1	0	0	1	1	0	0	0	0	1	1	0	1	0	0	0	1	0	0	0	0	0	0	1	1	0	1	1	0	1	0	1	0	1	1	0	1	1	1	0	0	0	0	1	0	1	0	0	0	1	1	1	1	1	1	1	1	0	1	1	0	1	1	1	1	1	1	0	1	1	1	1	0	0	0	1	1	1	1	0	1	0	1	0	0	0	0	0	0	0	0	0	0	0	0	0	1	0	0	1	1	1	1	1	0	0	1	1	0	1	1	0	1	1	0	0	1	1	1	1	0	1
24	Quiescence + NormalProliferation + Apoptosis	0.00391	Cyclic	1	1	0	1	0	1	1	0	1	0	0	0	1	0	1	1	1	0	1	1	0	1	1	0	1	0	0	1	1	0	0	0	0	0	0	0	0	1	1	0	1	1	1	1	1	0	1	1	1	1	0	0	0	1	0	1	1	0	0	1	1	0	0	0	0	1	0	1	1	0	1	1	1	1	1	1	0	0	1	1	1	0	0	0	1	1	1	0	0	1	1	1	1	1	0	1	0	0	0	1	0	1	1	0	1	0	0	0	1	1	0	0	1	1	0	0	1	0	1	1	1	0	0	1	0	0	1	1	1	1	1	1	1	1	1	0	1	0	1	1	0	1	0	1	1	1	1	1	0	0	1	1	1	1	0	1	0	1	1	1	0	0	0	1	1	1	1	0	1	1	1	1	0	1	1	1	1	0	1	1	0	1	0	1	1	1	0	1	1	0	0	1	1	1	1	0	1
24	Quiescence + NormalProliferation + Apoptosis	0.00391	Cyclic	1	1	0	1	1	1	1	0	1	0	0	1	1	0	0	0	1	1	1	1	0	1	1	0	1	0	0	1	0	0	0	0	0	0	0	1	0	1	1	1	0	1	1	1	1	1	1	1	1	1	0	0	0	1	0	1	1	0	0	1	1	0	0	0	1	0	0	1	1	0	1	0	0	0	1	1	0	0	1	1	0	0	0	0	1	0	0	1	0	0	0	1	1	1	0	1	0	0	1	1	0	1	1	0	1	0	1	1	1	1	0	1	1	1	0	0	1	0	1	0	1	0	0	1	1	0	1	1	1	1	1	1	0	0	1	0	1	1	1	1	1	1	0	1	1	1	1	0	0	0	1	1	1	1	0	1	0	1	0	0	0	0	0	0	0	0	0	0	0	0	0	1	0	0	1	1	1	1	1	0	0	1	1	0	1	1	0	1	1	0	0	1	1	1	1	0	1
24	Quiescence + NormalProliferation + Apoptosis	0.00391	Cyclic	0	1	0	1	0	1	1	0	1	0	0	0	1	0	1	1	0	1	1	1	0	1	1	1	1	0	0	1	1	0	0	0	0	0	0	1	0	1	1	0	1	1	1	1	1	1	1	1	1	1	0	1	0	1	0	1	1	0	0	1	1	0	0	0	1	0	0	0	1	0	1	1	1	1	1	1	0	0	1	1	1	0	0	0	1	1	1	0	0	1	1	1	0	1	0	1	0	0	0	1	0	1	1	0	1	0	0	0	1	1	0	0	1	1	0	0	1	0	1	1	1	0	0	1	1	0	1	1	1	1	1	1	1	0	1	0	1	0	1	1	0	1	0	1	1	1	1	1	0	0	1	1	1	1	1	1	0	1	1	1	0	0	0	1	1	1	1	0	1	1	1	1	1	1	1	1	1	0	1	1	0	1	0	1	1	1	0	1	1	0	0	1	1	1	1	0	1
24	Quiescence + NormalProliferation + Apoptosis	0.00391	Cyclic	1	1	0	1	1	1	1	0	1	0	0	1	1	0	0	1	1	1	0	1	0	1	1	1	1	0	0	1	1	0	0	0	0	0	0	1	0	1	1	1	0	1	1	1	1	0	1	1	1	1	1	0	0	1	0	0	1	0	0	1	1	0	0	0	1	1	0	0	1	0	1	0	0	0	1	1	0	0	1	1	0	0	0	0	1	1	0	1	0	0	0	1	1	0	0	0	0	0	1	1	0	1	1	0	1	0	1	0	1	1	0	1	1	1	0	0	0	0	1	0	1	0	0	0	1	0	1	0	1	1	1	1	0	0	1	0	1	1	1	1	1	1	0	1	1	1	1	0	0	0	1	1	1	1	0	1	0	1	0	0	0	0	0	0	0	0	0	0	0	0	0	1	1	0	1	1	1	1	1	0	0	1	1	0	1	1	0	1	1	0	0	1	1	1	1	0	1
24	Quiescence + NormalProliferation + Apoptosis	0.00391	Cyclic	1	1	0	1	0	1	1	0	1	0	0	0	1	0	1	1	1	0	1	1	0	1	1	1	1	0	0	1	1	0	0	0	0	0	0	0	0	1	1	0	1	1	1	1	1	1	1	1	1	1	1	0	0	1	0	1	1	0	0	1	1	0	0	0	0	0	0	1	1	0	1	1	1	1	1	1	0	0	1	1	1	0	0	0	1	0	1	0	0	1	1	1	0	1	0	1	0	0	0	1	0	1	1	0	1	0	0	1	1	1	0	0	1	1	0	0	1	0	1	1	1	0	0	1	0	1	1	0	1	1	1	1	1	1	1	0	1	0	1	1	0	1	0	1	1	1	1	1	0	0	1	1	1	1	1	1	0	1	1	1	0	0	0	1	1	1	1	0	1	1	1	1	1	1	1	1	1	0	1	1	0	1	0	1	1	1	0	1	1	0	0	1	1	1	1	0	1
24	Quiescence + NormalProliferation + Apoptosis	0.00391	Cyclic	0	1	0	1	1	1	1	0	1	0	0	1	1	0	0	0	1	1	1	1	0	1	1	0	1	0	0	1	0	0	0	0	0	0	0	1	0	1	1	1	0	1	1	1	1	0	1	1	1	1	1	0	0	1	0	1	1	0	0	1	1	0	0	0	1	0	0	0	1	0	1	0	0	0	1	1	0	0	1	1	0	0	0	0	1	1	0	1	0	0	0	1	0	1	0	1	0	0	1	1	0	1	1	0	1	0	1	0	1	1	0	1	1	1	0	0	1	0	1	0	1	0	0	1	1	1	1	1	1	1	1	1	0	1	1	0	1	1	1	1	1	1	0	1	1	1	1	0	0	0	1	1	1	1	0	1	0	1	0	0	0	0	0	0	0	0	0	0	0	0	0	1	0	0	1	1	1	1	1	0	0	1	1	0	1	1	0	1	1	0	0	1	1	1	1	0	1
24	Quiescence + NormalProliferation + Apoptosis	0.00391	Cyclic	1	1	0	1	0	1	1	0	1	0	0	0	1	0	1	1	0	1	1	1	0	1	1	0	1	0	0	1	0	0	0	0	0	0	0	1	0	1	1	0	1	1	1	1	1	0	1	1	1	1	0	1	0	1	0	1	1	0	0	1	1	0	0	0	1	1	0	1	1	0	1	1	1	1	1	1	0	0	1	1	1	0	0	0	1	1	1	0	0	1	1	1	0	1	0	0	0	0	1	1	0	1	1	0	1	0	0	0	1	1	0	0	1	1	0	0	1	0	1	1	1	0	0	1	1	0	1	1	1	1	1	1	1	1	1	0	1	0	1	1	0	1	0	1	1	1	1	1	0	0	1	1	1	1	0	1	0	1	1	1	0	0	0	1	1	1	1	0	1	1	1	1	0	1	1	1	1	0	1	1	0	1	0	1	1	1	0	1	1	0	0	1	1	1	1	0	1
24	Quiescence + NormalProliferation + Apoptosis	0.00391	Cyclic	1	1	0	1	1	1	1	0	1	0	0	1	1	0	0	1	1	1	0	1	0	1	1	0	1	0	0	1	0	0	0	0	0	0	0	1	0	1	1	1	0	1	1	1	1	0	1	1	1	1	0	0	0	1	0	0	1	0	0	1	1	0	0	0	1	0	0	1	1	0	1	0	0	0	1	1	0	0	1	1	0	0	0	0	1	0	0	1	0	0	0	1	1	0	0	1	0	0	0	1	0	1	1	0	1	0	1	0	1	1	0	1	1	1	0	0	0	0	1	0	1	0	0	0	1	0	1	1	1	1	1	1	0	0	1	0	1	1	1	1	1	1	1	1	1	1	1	0	0	0	1	1	1	1	0	1	0	1	0	0	0	0	0	0	0	0	0	0	0	0	0	1	0	0	1	1	1	1	1	0	0	1	1	0	1	1	0	1	1	0	0	1	1	1	1	0	1
24	Quiescence + NormalProliferation + Apoptosis	0.00391	Cyclic	0	1	0	1	0	1	1	0	1	0	0	0	1	0	1	1	1	0	1	1	0	1	1	1	1	0	0	1	1	0	0	0	0	0	0	0	0	1	1	0	1	1	1	1	1	1	1	1	1	1	0	0	0	1	0	1	1	0	1	1	1	0	0	0	0	0	1	1	1	0	1	1	1	1	1	1	0	0	1	1	1	0	0	0	1	1	1	0	0	1	1	0	1	1	0	1	0	0	1	1	0	1	1	0	0	0	1	1	1	1	0	0	1	1	0	0	1	0	1	0	1	0	0	1	0	0	1	1	1	1	0	1	1	0	1	1	1	0	1	1	0	1	0	1	1	1	1	1	0	0	1	1	1	1	1	1	0	1	1	1	0	0	0	1	1	1	1	0	1	1	1	1	1	1	1	0	1	0	1	1	0	1	0	1	1	1	0	1	1	0	0	1	1	1	1	0	1
24	Quiescence + NormalProliferation + Apoptosis	0.00391	Cyclic	1	1	0	1	1	1	1	0	1	1	0	1	1	0	0	0	1	1	1	1	0	1	1	1	1	0	0	1	1	0	0	0	0	0	0	1	0	1	1	1	1	1	1	1	1	1	1	1	1	1	1	0	0	1	0	1	1	0	0	0	1	0	0	0	0	1	0	0	1	0	1	0	0	1	1	1	0	0	1	0	0	0	0	0	1	1	0	1	0	0	0	1	1	1	0	1	0	0	0	1	0	1	1	0	1	0	0	0	0	1	0	1	1	1	0	0	1	0	1	0	1	0	0	1	1	0	1	0	1	1	1	1	0	0	1	0	1	1	1	1	1	1	0	1	1	1	1	0	0	0	1	1	1	1	0	1	0	1	0	0	0	0	0	0	0	0	0	0	0	0	0	1	1	0	1	1	1	1	1	1	0	0	1	0	1	1	0	1	1	0	0	1	1	1	1	0	1
24	Quiescence + NormalProliferation + Apoptosis	0.00391	Cyclic	1	1	0	1	0	1	1	1	1	0	0	0	1	0	1	0	0	1	1	1	0	1	1	1	1	0	0	1	1	0	0	0	0	0	0	1	0	1	1	0	0	1	1	1	1	1	1	1	1	1	0	1	0	1	0	1	1	0	0	1	1	0	0	0	1	0	0	0	1	0	1	0	1	1	1	1	0	0	1	1	1	0	0	0	1	0	1	0	0	0	0	1	0	1	0	1	0	0	1	1	0	1	1	0	1	0	0	1	1	1	0	0	1	1	0	0	1	0	1	1	1	0	0	1	1	1	1	0	1	1	1	1	1	1	1	0	1	0	1	1	1	1	0	1	1	1	1	0	0	0	1	1	1	1	1	1	0	1	1	1	0	0	0	1	1	1	1	0	1	0	1	1	1	1	1	1	1	1	0	0	0	1	0	1	1	1	0	1	1	0	0	1	1	1	1	0	1
24	Quiescence + NormalProliferation + Apoptosis	0.00391	Cyclic	0	1	0	1	1	1	1	0	1	0	0	1	1	0	0	1	0	1	0	1	0	1	1	0	1	0	0	1	0	0	0	1	0	0	0	1	0	1	1	1	0	1	1	1	1	0	1	1	1	1	0	0	0	1	0	0	1	0	0	1	1	0	0	0	1	0	0	0	1	0	1	0	0	0	1	1	0	0	1	1	0	0	0	0	1	1	0	1	0	1	1	1	0	0	0	1	0	0	0	1	0	1	1	0	1	0	1	0	1	1	0	1	1	1	0	0	0	0	1	1	1	0	0	0	1	1	1	1	1	1	1	1	0	0	1	0	1	1	1	1	0	1	0	1	1	1	1	1	0	0	1	1	1	1	0	1	0	1	0	0	0	0	0	0	0	0	1	0	0	0	0	1	0	0	1	1	1	0	1	1	0	1	1	0	1	1	0	1	1	0	0	1	1	1	1	0	1
24	Quiescence + NormalProliferation + Apoptosis	0.00391	Cyclic	1	1	0	1	0	1	1	0	1	0	0	0	1	0	1	1	1	0	0	1	0	1	1	1	1	0	0	1	1	1	0	0	0	0	0	0	0	1	1	0	1	1	1	1	1	0	1	1	1	1	0	0	0	1	0	1	1	0	0	1	1	0	0	0	0	1	0	1	1	0	1	1	0	0	1	1	0	0	1	1	1	0	0	0	1	1	1	0	0	0	1	1	1	1	0	1	0	0	1	1	0	1	1	0	1	0	0	0	1	1	0	0	1	1	0	0	0	0	0	0	1	0	0	0	0	0	1	1	1	1	1	1	1	0	1	0	1	0	1	1	0	1	0	1	1	1	1	0	0	0	1	1	1	1	0	1	0	1	1	1	0	0	0	1	1	1	0	0	1	1	1	1	1	1	1	1	1	1	1	1	0	1	0	1	1	1	0	1	1	0	0	1	1	1	1	0	1
24	Quiescence + NormalProliferation + Apoptosis	0.00391	Cyclic	1	1	0	1	1	1	1	0	1	0	0	1	1	0	0	0	1	1	1	1	0	1	1	1	1	0	0	1	1	0	0	0	0	0	0	1	0	1	1	1	0	1	1	1	1	1	1	1	1	1	1	0	0	1	0	1	1	0	0	1	1	0	0	0	1	0	0	1	1	0	1	0	1	1	1	0	0	0	1	1	0	1	1	0	1	0	0	1	0	1	0	1	1	1	0	1	0	0	0	1	0	1	1	0	1	0	1	1	1	1	0	1	1	1	0	0	1	0	1	0	1	0	0	1	0	0	1	0	1	1	1	1	0	0	1	0	1	1	1	1	1	1	0	1	1	1	1	0	0	0	1	1	1	1	0	1	0	1	0	0	0	0	0	0	0	0	0	0	0	0	0	1	1	0	1	1	1	1	0	0	0	1	1	0	1	1	0	1	1	0	0	1	1	1	1	0	1
24	Quiescence + NormalProliferation + Apoptosis	0.00391	Cyclic	0	1	0	1	0	1	1	0	1	0	0	0	1	0	1	1	0	1	1	1	0	1	1	1	1	0	0	1	1	0	0	1	0	0	0	1	0	1	1	0	1	1	1	1	1	1	1	1	1	1	1	1	0	1	0	1	1	0	0	1	1	0	0	0	1	0	0	0	0	0	1	1	1	1	1	1	0	0	1	1	1	0	0	0	1	1	1	0	0	0	1	1	0	1	0	1	0	0	0	1	0	1	1	0	1	0	0	0	1	1	0	0	1	1	0	0	1	0	1	0	1	0	0	1	1	1	1	0	1	1	1	1	1	1	0	0	1	0	1	1	0	1	0	1	1	1	1	1	0	0	1	1	1	1	1	1	0	1	1	1	0	0	0	1	1	1	1	0	1	1	1	1	1	1	1	1	1	0	1	1	0	1	0	1	1	1	0	1	1	0	0	1	1	1	1	0	1
24	Quiescence + NormalProliferation + Apoptosis	0.00391	Cyclic	1	1	0	1	1	1	1	0	1	0	0	1	1	0	0	1	1	1	0	1	0	1	1	0	1	0	0	1	0	0	0	0	0	0	0	1	0	1	1	1	0	1	1	1	1	0	1	1	1	1	1	0	0	1	0	0	1	0	0	1	1	0	0	0	1	1	0	0	1	0	1	0	0	1	1	1	0	0	1	1	0	0	0	0	1	1	0	1	0	1	0	1	0	0	0	0	0	0	1	1	0	1	1	0	1	0	1	0	1	1	0	1	1	1	0	0	0	0	1	0	1	0	0	0	1	1	1	1	1	1	1	1	1	1	1	0	1	1	1	1	1	1	0	1	1	1	1	0	0	0	1	1	1	1	0	1	0	1	0	0	0	0	0	0	0	0	0	0	0	0	0	1	0	0	1	1	1	1	1	0	0	1	1	0	1	1	0	1	1	0	0	1	1	1	1	0	1
24	Quiescence + NormalProliferation + Apoptosis	0.00391	Cyclic	1	1	0	1	0	1	1	0	1	0	0	0	1	0	1	1	1	0	1	1	0	1	1	0	1	0	0	1	1	0	0	0	0	0	0	0	0	1	1	0	1	1	1	1	1	0	1	1	1	1	0	0	0	1	0	1	1	0	0	1	1	0	0	0	0	0	0	1	1	0	1	0	1	1	1	1	0	0	1	1	1	0	0	0	1	0	1	0	0	0	1	1	1	1	0	1	0	0	0	1	0	1	1	0	1	0	0	0	1	1	0	0	1	1	0	0	1	0	0	0	1	0	0	1	0	0	1	1	1	1	1	1	1	1	1	0	1	0	1	1	0	1	0	1	1	1	1	1	0	0	1	1	1	1	0	1	0	1	1	1	0	0	0	1	1	1	1	0	1	1	1	1	0	1	1	1	1	0	1	1	0	1	0	1	1	1	0	1	1	0	0	1	1	1	1	0	1
24	Quiescence + NormalProliferation + Apoptosis	0.00391	Cyclic	0	1	0	1	1	1	1	0	1	0	0	1	1	0	0	0	1	1	1	1	0	1	1	0	1	0	0	1	0	0	0	0	0	0	0	1	0	1	1	1	0	1	1	1	1	1	1	1	1	1	0	0	0	1	0	1	1	0	0	1	1	0	0	0	1	0	0	1	1	0	1	0	1	1	1	0	0	0	1	1	0	1	1	0	1	1	0	1	0	1	0	1	1	1	0	1	0	0	1	1	0	1	1	0	1	0	1	1	1	1	0	1	1	1	0	0	1	0	1	0	1	0	0	1	1	0	1	1	1	1	1	1	0	0	1	0	1	1	1	1	1	1	0	1	1	1	1	0	0	0	1	1	1	1	0	1	0	1	0	0	0	0	0	0	0	0	0	0	0	0	0	1	0	0	1	1	1	1	1	0	0	1	1	0	1	1	0	1	1	0	0	1	1	1	1	0	1
24	Quiescence + NormalProliferation + Apoptosis	0.00391	Cyclic	1	1	0	1	0	1	1	0	1	0	0	0	1	0	1	1	0	1	1	1	0	1	1	1	1	0	0	1	1	0	0	0	0	0	0	1	0	1	1	0	1	1	1	1	1	1	1	1	1	1	0	1	0	1	0	1	1	0	0	1	1	0	0	0	1	1	0	0	0	0	1	1	1	1	1	1	0	0	1	1	1	0	0	0	1	1	1	0	0	0	1	1	0	1	0	1	0	0	0	1	0	1	1	0	1	0	0	0	1	1	0	0	1	1	0	0	1	0	1	0	1	0	0	1	1	0	1	1	1	1	1	1	1	0	0	0	1	0	1	1	0	1	0	1	1	1	1	1	0	0	1	1	1	1	1	1	0	1	1	1	0	0	0	1	1	1	1	0	1	1	1	1	1	1	1	1	1	0	1	1	0	1	0	1	1	1	0	1	1	0	0	1	1	1	1	0	1
24	Quiescence + NormalProliferation + Apoptosis	0.00391	Cyclic	1	1	0	1	1	1	1	0	1	0	0	1	1	0	0	1	1	1	0	1	0	1	1	1	1	0	0	1	1	0	0	0	0	0	0	1	0	1	1	1	0	1	1	1	1	0	1	1	1	1	1	0	0	1	0	0	1	0	0	1	1	0	0	0	1	0	0	0	1	0	1	0	0	1	1	1	0	0	1	1	0	0	0	0	1	0	0	1	0	1	0	1	1	0	0	0	0	0	1	1	0	1	1	0	1	0	1	0	1	1	0	1	1	1	0	0	0	0	1	0	1	0	0	0	1	0	1	0	1	1	1	1	1	0	1	0	1	1	1	1	1	1	0	1	1	1	1	0	0	0	1	1	1	1	0	1	0	1	0	0	0	0	0	0	0	0	0	0	0	0	0	1	1	0	1	1	1	1	1	0	0	1	1	0	1	1	0	1	1	0	0	1	1	1	1	0	1
24	Quiescence + NormalProliferation + Apoptosis	0.00391	Cyclic	0	1	0	1	0	1	1	0	1	0	0	0	1	0	1	1	1	0	1	1	0	1	1	1	1	0	0	1	1	0	0	0	0	0	0	0	0	1	1	0	1	1	1	1	1	1	1	1	1	1	1	0	0	1	0	1	1	0	0	1	1	0	0	0	0	0	0	1	1	0	1	0	1	1	1	1	0	0	1	1	1	0	0	0	1	1	1	0	0	0	1	1	0	1	0	1	0	0	0	1	0	1	1	0	1	0	0	1	1	1	0	0	1	1	0	0	1	0	0	0	1	0	0	1	0	1	1	0	1	1	1	1	1	1	1	0	1	0	1	1	0	1	0	1	1	1	1	1	0	0	1	1	1	1	1	1	0	1	1	1	0	0	0	1	1	1	1	0	1	1	1	1	1	1	1	1	1	0	1	1	0	1	0	1	1	1	0	1	1	0	0	1	1	1	1	0	1
24	Quiescence + NormalProliferation + Apoptosis	0.00391	Cyclic	1	1	0	1	1	1	1	0	1	0	0	1	1	0	0	0	1	1	1	1	0	1	1	0	1	0	0	1	0	0	0	0	0	0	0	1	0	1	1	1	0	1	1	1	1	0	1	1	1	1	1	0	0	1	0	1	1	0	0	1	1	0	0	0	1	1	0	0	1	0	1	0	1	1	1	0	0	0	1	1	0	0	1	0	1	1	0	1	0	1	0	1	0	1	0	1	0	0	1	1	0	1	1	0	1	0	1	0	1	1	0	1	1	1	0	0	1	0	1	0	1	0	0	1	1	1	1	1	1	1	1	1	0	1	1	0	1	1	1	1	1	1	0	1	1	1	1	0	0	0	1	1	1	1	0	1	0	1	0	0	0	0	0	0	0	0	0	0	0	0	0	1	0	0	1	1	1	1	1	0	0	1	1	0	1	1	0	1	1	0	0	1	1	1	1	0	1
24	Quiescence + NormalProliferation + Apoptosis	0.00391	Cyclic	1	1	0	1	0	1	1	0	1	0	0	0	1	0	1	1	0	1	1	1	0	1	1	0	1	0	0	1	0	0	0	0	0	0	0	1	0	1	1	0	1	1	1	1	1	0	1	1	1	1	0	1	0	1	0	1	1	0	0	1	1	0	0	0	1	0	0	1	1	0	1	1	1	1	1	1	0	0	1	1	1	0	0	0	1	0	1	0	0	0	1	1	0	1	0	0	0	0	1	1	0	1	1	0	1	0	0	0	1	1	0	0	1	1	0	0	1	0	1	0	1	0	0	1	1	0	1	1	1	1	1	1	1	1	1	0	1	0	1	1	0	1	0	1	1	1	1	1	0	0	1	1	1	1	0	1	0	1	1	1	0	0	0	1	1	1	1	0	1	1	1	1	0	1	1	1	1	0	1	1	0	1	0	1	1	1	0	1	1	0	0	1	1	1	1	0	1
24	Quiescence + NormalProliferation + Apoptosis	0.00391	Cyclic	0	1	0	1	1	1	1	0	1	0	0	1	1	0	0	1	1	1	0	1	0	1	1	0	1	0	0	1	0	0	0	0	0	0	0	1	0	1	1	1	0	1	1	1	1	0	1	1	1	1	0	0	0	1	0	0	1	0	0	1	1	0	0	0	1	0	0	1	1	0	1	0	0	1	1	1	0	0	1	1	0	0	0	0	1	1	0	1	0	1	0	1	1	0	0	1	0	0	0	1	0	1	1	0	1	0	1	0	1	1	0	1	1	1	0	0	0	0	1	0	1	0	0	0	1	0	1	1	1	1	1	1	0	0	1	0	1	1	1	1	1	1	1	1	1	1	1	0	0	0	1	1	1	1	0	1	0	1	0	0	0	0	0	0	0	0	0	0	0	0	0	1	0	0	1	1	1	1	1	0	0	1	1	0	1	1	0	1	1	0	0	1	1	1	1	0	1
24	Quiescence + NormalProliferation + Apoptosis	0.00391	Cyclic	1	1	0	1	0	1	1	0	1	0	0	0	1	0	1	1	1	0	1	1	0	1	1	1	1	0	0	1	1	0	0	0	0	0	0	0	0	1	1	0	1	1	1	1	1	1	1	1	1	1	0	0	0	1	0	1	1	0	1	1	1	0	0	0	0	1	1	1	1	0	1	1	1	1	1	1	0	0	1	1	1	0	0	0	1	1	1	0	0	1	1	0	1	1	0	1	0	0	1	1	0	1	1	0	0	0	1	1	1	1	0	0	1	1	0	0	1	0	0	0	1	0	0	1	0	0	1	1	1	1	0	1	1	0	1	1	1	0	1	1	0	1	0	1	1	1	1	1	0	0	1	1	1	1	1	1	0	1	1	1	0	0	0	1	1	1	1	0	1	1	1	1	1	1	1	0	1	0	1	1	0	1	0	1	1	1	0	1	1	0	0	1	1	1	1	0	1
24	Quiescence + NormalProliferation + Apoptosis	0.00391	Cyclic	1	1	0	1	1	1	1	0	1	1	0	1	1	0	0	0	1	1	1	1	0	1	1	1	1	1	0	1	1	0	0	0	0	0	0	1	0	1	1	1	1	1	1	1	1	1	1	1	1	1	1	0	0	1	0	1	1	0	0	0	1	0	0	0	0	0	0	0	1	0	1	0	0	1	1	0	0	0	1	0	0	1	1	0	1	0	0	1	0	0	0	1	1	1	0	1	0	0	0	1	0	1	1	0	1	0	0	0	0	1	0	1	1	1	0	0	1	0	1	0	1	0	0	1	1	0	1	0	1	1	1	1	0	0	1	0	1	1	1	1	1	1	0	1	1	1	1	0	0	0	1	1	1	1	0	1	0	1	0	0	0	0	0	0	0	0	0	0	0	0	0	1	1	0	1	1	1	1	1	1	0	0	1	0	1	1	0	1	1	0	0	1	1	1	1	0	1
24	Quiescence + NormalProliferation + Apoptosis	0.00391	Cyclic	0	1	0	1	0	1	1	1	1	0	0	0	1	0	1	0	0	1	1	1	0	1	1	1	1	0	0	1	1	0	0	0	0	0	0	1	0	1	1	0	0	1	1	1	1	1	1	1	1	1	0	1	0	1	0	1	1	0	0	1	1	0	0	0	1	0	0	0	0	0	1	0	1	1	0	0	1	0	1	1	1	0	0	0	1	1	1	0	0	1	0	1	0	1	0	1	0	0	1	1	0	1	1	0	1	0	0	0	1	1	0	0	1	1	0	0	1	0	1	1	1	0	0	1	1	1	1	0	1	1	1	1	1	1	1	0	1	0	1	1	1	1	0	1	1	1	1	0	0	0	1	1	1	1	1	1	0	1	1	1	0	0	0	1	1	1	1	0	1	0	1	1	1	1	1	1	1	1	0	0	0	1	0	1	1	1	0	1	1	0	0	1	1	1	1	0	1
24	Quiescence + NormalProliferation + Apoptosis	0.00391	Cyclic	1	1	0	1	1	1	1	0	1	0	0	1	1	0	0	1	0	1	0	1	0	1	1	0	1	0	0	1	0	0	0	1	0	0	0	1	0	1	1	1	0	1	1	1	1	0	1	1	1	1	0	0	0	1	0	0	1	0	0	1	1	0	0	0	1	1	0	0	1	0	1	0	0	0	1	1	0	0	1	1	0	0	0	0	1	1	0	1	0	0	1	1	0	0	0	0	0	0	1	1	0	1	1	0	1	0	1	0	1	1	0	1	1	1	0	0	0	0	1	1	1	0	0	0	1	1	1	1	1	1	1	1	0	0	1	0	1	1	1	1	0	1	0	1	1	1	1	1	0	0	1	1	1	1	0	1	0	1	0	0	0	0	0	0	0	0	1	0	0	0	0	1	0	0	1	1	1	0	1	0	0	1	1	0	1	1	0	1	1	0	0	1	1	1	1	0	1
24	Quiescence + NormalProliferation + Apoptosis	0.00391	Cyclic	1	1	0	1	0	1	1	0	1	0	0	0	1	0	1	1	1	0	0	1	0	1	1	1	1	0	0	1	1	1	0	0	0	0	0	0	0	1	1	0	1	1	1	1	1	0	1	1	1	1	0	0	0	1	0	1	1	0	0	1	1	0	0	0	0	0	0	1	1	0	1	1	0	0	1	1	0	0	1	1	1	0	0	0	1	0	1	0	0	1	1	1	1	1	0	1	0	0	0	1	0	1	1	0	1	0	0	0	1	1	0	0	1	1	0	0	0	0	1	1	1	0	0	0	0	0	1	1	1	1	1	1	1	0	1	0	1	0	1	1	0	1	0	1	1	1	1	1	0	0	1	1	1	1	0	1	0	1	1	1	0	0	0	1	1	1	0	0	1	1	1	1	1	1	1	1	1	1	1	1	0	1	0	1	1	1	0	1	1	0	0	1	1	1	1	0	1
24	Quiescence + NormalProliferation + Apoptosis	0.00391	Cyclic	0	1	0	1	1	1	1	0	1	0	0	1	1	0	0	0	1	1	1	1	0	1	1	1	1	0	0	1	1	0	0	0	0	0	0	1	0	1	1	1	0	1	1	1	1	1	1	1	1	1	1	0	0	1	0	1	1	0	0	1	1	0	0	0	1	0	0	1	1	0	1	0	0	0	1	1	0	0	1	1	0	0	0	0	1	1	0	1	0	0	0	1	1	1	0	1	0	0	1	1	0	1	1	0	1	0	1	1	1	1	0	1	1	1	0	0	1	0	1	0	1	0	0	1	0	0	1	0	1	1	1	1	0	0	1	0	1	1	1	1	1	1	0	1	1	1	1	0	0	0	1	1	1	1	0	1	0	1	0	0	0	0	0	0	0	0	0	0	0	0	0	1	1	0	1	1	1	1	0	0	0	1	1	0	1	1	0	1	1	0	0	1	1	1	1	0	1
24	Quiescence + NormalProliferation + Apoptosis	0.00391	Cyclic	1	1	0	1	0	1	1	0	1	0	0	0	1	0	1	1	0	1	1	1	0	1	1	1	1	0	0	1	1	0	0	1	0	0	0	1	0	1	1	0	1	1	1	1	1	1	1	1	1	1	1	1	0	1	0	1	1	0	0	1	1	0	0	0	1	1	0	0	1	0	1	1	1	1	1	1	0	0	1	1	1	0	0	0	1	1	1	0	0	1	1	1	0	1	0	1	0	0	0	1	0	1	1	0	1	0	0	0	1	1	0	0	1	1	0	0	1	0	1	1	1	0	0	1	1	1	1	0	1	1	1	1	1	1	1	0	1	0	1	1	0	1	0	1	1	1	1	1	0	0	1	1	1	1	1	1	0	1	1	1	0	0	0	1	1	1	1	0	1	1	1	1	1	1	1	1	1	0	1	1	0	1	0	1	1	1	0	1	1	0	0	1	1	1	1	0	1
24	Quiescence + NormalProliferation + Apoptosis	0.00391	Cyclic	1	1	0	1	1	1	1	0	1	0	0	1	1	0	0	1	1	1	0	1	0	1	1	0	1	0	0	1	0	0	0	0	0	0	0	1	0	1	1	1	0	1	1	1	1	0	1	1	1	1	1	0	0	1	0	0	1	0	0	1	1	0	0	0	1	0	0	0	1	0	1	0	0	0	1	1	0	0	1	1	0	0	0	0	1	0	0	1	0	0	0	1	0	0	0	0	0	0	1	1	0	1	1	0	1	0	1	0	1	1	0	1	1	1	0	0	0	0	1	0	1	0	0	0	1	1	1	1	1	1	1	1	0	1	1	0	1	1	1	1	1	1	0	1	1	1	1	0	0	0	1	1	1	1	0	1	0	1	0	0	0	0	0	0	0	0	0	0	0	0	0	1	0	0	1	1	1	1	1	0	0	1	1	0	1	1	0	1	1	0	0	1	1	1	1	0	1
24	Quiescence + NormalProliferation + Apoptosis	0.00391	Cyclic	0	1	0	1	0	1	1	0	1	0	0	0	1	0	1	1	1	0	1	1	0	1	1	0	1	0	0	1	1	0	0	0	0	0	0	0	0	1	1	0	1	1	1	1	1	0	1	1	1	1	0	0	0	1	0	1	1	0	0	1	1	0	0	0	0	0	0	1	1	0	1	1	1	1	1	1	0	0	1	1	1	0	0	0	1	1	1	0	0	1	1	1	1	1	0	1	0	0	0	1	0	1	1	0	1	0	0	0	1	1	0	0	1	1	0	0	1	0	1	1	1	0	0	1	0	0	1	1	1	1	1	1	1	1	1	0	1	0	1	1	0	1	0	1	1	1	1	1	0	0	1	1	1	1	0	1	0	1	1	1	0	0	0	1	1	1	1	0	1	1	1	1	0	1	1	1	1	0	1	1	0	1	0	1	1	1	0	1	1	0	0	1	1	1	1	0	1
24	Quiescence + NormalProliferation + Apoptosis	0.00391	Cyclic	1	1	0	1	1	1	1	0	1	0	0	1	1	0	0	0	1	1	1	1	0	1	1	0	1	0	0	1	0	0	0	0	0	0	0	1	0	1	1	1	0	1	1	1	1	1	1	1	1	1	0	0	0	1	0	1	1	0	0	1	1	0	0	0	1	1	0	1	1	0	1	0	0	0	1	1	0	0	1	1	0	0	0	0	1	1	0	1	0	0	0	1	1	1	0	1	0	0	1	1	0	1	1	0	1	0	1	1	1	1	0	1	1	1	0	0	1	0	1	0	1	0	0	1	1	0	1	1	1	1	1	1	0	0	1	0	1	1	1	1	1	1	0	1	1	1	1	0	0	0	1	1	1	1	0	1	0	1	0	0	0	0	0	0	0	0	0	0	0	0	0	1	0	0	1	1	1	1	1	0	0	1	1	0	1	1	0	1	1	0	0	1	1	1	1	0	1
24	Quiescence + NormalProliferation + Apoptosis	0.00391	Cyclic	1	1	0	1	0	1	1	0	1	0	0	0	1	0	1	1	0	1	1	1	0	1	1	1	1	0	0	1	1	0	0	0	0	0	0	1	0	1	1	0	1	1	1	1	1	1	1	1	1	1	0	1	0	1	0	1	1	0	0	1	1	0	0	0	1	0	0	0	1	0	1	1	1	1	1	1	0	0	1	1	1	0	0	0	1	0	1	0	0	1	1	1	0	1	0	1	0	0	0	1	0	1	1	0	1	0	0	0	1	1	0	0	1	1	0	0	1	0	1	1	1	0	0	1	1	0	1	1	1	1	1	1	1	0	1	0	1	0	1	1	0	1	0	1	1	1	1	1	0	0	1	1	1	1	1	1	0	1	1	1	0	0	0	1	1	1	1	0	1	1	1	1	1	1	1	1	1	0	1	1	0	1	0	1	1	1	0	1	1	0	0	1	1	1	1	0	1
24	Quiescence + NormalProliferation + Apoptosis	0.00391	Cyclic	0	1	0	1	1	1	1	0	1	0	0	1	1	0	0	1	1	1	0	1	0	1	1	1	1	0	0	1	1	0	0	0	0	0	0	1	0	1	1	1	0	1	1	1	1	0	1	1	1	1	1	0	0	1	0	0	1	0	0	1	1	0	0	0	1	0	0	0	1	0	1	0	0	0	1	1	0	0	1	1	0	0	0	0	1	1	0	1	0	0	0	1	1	0	0	0	0	0	1	1	0	1	1	0	1	0	1	0	1	1	0	1	1	1	0	0	0	0	1	0	1	0	0	0	1	0	1	0	1	1	1	1	0	0	1	0	1	1	1	1	1	1	0	1	1	1	1	0	0	0	1	1	1	1	0	1	0	1	0	0	0	0	0	0	0	0	0	0	0	0	0	1	1	0	1	1	1	1	1	0	0	1	1	0	1	1	0	1	1	0	0	1	1	1	1	0	1
24	Quiescence + NormalProliferation + Apoptosis	0.00391	Cyclic	1	1	0	1	0	1	1	0	1	0	0	0	1	0	1	1	1	0	1	1	0	1	1	1	1	0	0	1	1	0	0	0	0	0	0	0	0	1	1	0	1	1	1	1	1	1	1	1	1	1	1	0	0	1	0	1	1	0	0	1	1	0	0	0	0	1	0	1	1	0	1	1	1	1	1	1	0	0	1	1	1	0	0	0	1	1	1	0	0	1	1	1	0	1	0	1	0	0	0	1	0	1	1	0	1	0	0	1	1	1	0	0	1	1	0	0	1	0	1	1	1	0	0	1	0	1	1	0	1	1	1	1	1	1	1	0	1	0	1	1	0	1	0	1	1	1	1	1	0	0	1	1	1	1	1	1	0	1	1	1	0	0	0	1	1	1	1	0	1	1	1	1	1	1	1	1	1	0	1	1	0	1	0	1	1	1	0	1	1	0	0	1	1	1	1	0	1
24	Quiescence + NormalProliferation + Apoptosis	0.00391	Cyclic	1	1	0	1	1	1	1	0	1	0	0	1	1	0	0	0	1	1	1	1	0	1	1	0	1	0	0	1	0	0	0	0	0	0	0	1	0	1	1	1	0	1	1	1	1	0	1	1	1	1	1	0	0	1	0	1	1	0	0	1	1	0	0	0	1	0	0	0	1	0	1	0	0	0	1	1	0	0	1	1	0	0	0	0	1	0	0	1	0	0	0	1	0	1	0	1	0	0	1	1	0	1	1	0	1	0	1	0	1	1	0	1	1	1	0	0	1	0	1	0	1	0	0	1	1	1	1	1	1	1	1	1	0	1	1	0	1	1	1	1	1	1	0	1	1	1	1	0	0	0	1	1	1	1	0	1	0	1	0	0	0	0	0	0	0	0	0	0	0	0	0	1	0	0	1	1	1	1	1	0	0	1	1	0	1	1	0	1	1	0	0	1	1	1	1	0	1
24	Quiescence + NormalProliferation + Apoptosis	0.00391	Cyclic	0	1	0	1	0	1	1	0	1	0	0	0	1	0	1	1	0	1	1	1	0	1	1	0	1	0	0	1	0	0	0	0	0	0	0	1	0	1	1	0	1	1	1	1	1	0	1	1	1	1	0	1	0	1	0	1	1	0	0	1	1	0	0	0	1	0	0	1	1	0	1	1	1	1	1	1	0	0	1	1	1	0	0	0	1	1	1	0	0	1	1	1	0	1	0	0	0	0	1	1	0	1	1	0	1	0	0	0	1	1	0	0	1	1	0	0	1	0	1	1	1	0	0	1	1	0	1	1	1	1	1	1	1	1	1	0	1	0	1	1	0	1	0	1	1	1	1	1	0	0	1	1	1	1	0	1	0	1	1	1	0	0	0	1	1	1	1	0	1	1	1	1	0	1	1	1	1	0	1	1	0	1	0	1	1	1	0	1	1	0	0	1	1	1	1	0	1
24	Quiescence + NormalProliferation + Apoptosis	0.00391	Cyclic	1	1	0	1	1	1	1	0	1	0	0	1	1	0	0	1	1	1	0	1	0	1	1	0	1	0	0	1	0	0	0	0	0	0	0	1	0	1	1	1	0	1	1	1	1	0	1	1	1	1	0	0	0	1	0	0	1	0	0	1	1	0	0	0	1	1	0	1	1	0	1	0	0	0	1	1	0	0	1	1	0	0	0	0	1	1	0	1	0	0	0	1	1	0	0	1	0	0	0	1	0	1	1	0	1	0	1	0	1	1	0	1	1	1	0	0	0	0	1	0	1	0	0	0	1	0	1	1	1	1	1	1	0	0	1	0	1	1	1	1	1	1	1	1	1	1	1	0	0	0	1	1	1	1	0	1	0	1	0	0	0	0	0	0	0	0	0	0	0	0	0	1	0	0	1	1	1	1	1	0	0	1	1	0	1	1	0	1	1	0	0	1	1	1	1	0	1
24	Quiescence + NormalProliferation + Apoptosis	0.00391	Cyclic	1	1	0	1	0	1	1	0	1	0	0	0	1	0	1	1	1	0	1	1	0	1	1	1	1	0	0	1	1	0	0	0	0	0	0	0	0	1	1	0	1	1	1	1	1	1	1	1	1	1	0	0	0	1	0	1	1	0	1	1	1	0	0	0	0	0	1	1	1	0	1	1	1	1	1	1	0	0	1	1	1	0	0	0	1	0	1	0	0	1	1	0	1	1	0	1	0	0	1	1	0	1	1	0	0	0	1	1	1	1	0	0	1	1	0	0	1	0	1	0	1	0	0	1	0	0	1	1	1	1	0	1	1	0	1	1	1	0	1	1	0	1	0	1	1	1	1	1	0	0	1	1	1	1	1	1	0	1	1	1	0	0	0	1	1	1	1	0	1	1	1	1	1	1	1	0	1	0	1	1	0	1	0	1	1	1	0	1	1	0	0	1	1	1	1	0	1
24	Quiescence + NormalProliferation + Apoptosis	0.00391	Cyclic	0	1	0	1	1	1	1	0	1	1	0	1	1	0	0	0	1	1	1	1	0	1	1	1	1	0	0	1	1	0	0	0	0	0	0	1	0	1	1	1	1	1	1	1	1	1	1	1	1	1	1	0	0	1	0	1	1	0	0	0	1	0	0	0	0	0	0	0	1	0	1	0	0	1	1	1	0	0	1	0	0	0	0	0	1	1	0	1	0	0	0	1	1	1	0	1	0	0	0	1	0	1	1	0	1	0	0	0	0	1	0	1	1	1	0	0	1	0	1	0	1	0	0	1	1	0	1	0	1	1	1	1	0	0	1	0	1	1	1	1	1	1	0	1	1	1	1	0	0	0	1	1	1	1	0	1	0	1	0	0	0	0	0	0	0	0	0	0	0	0	0	1	1	0	1	1	1	1	1	1	0	0	1	0	1	1	0	1	1	0	0	1	1	1	1	0	1
24	Quiescence + NormalProliferation + Apoptosis	0.00391	Cyclic	1	1	0	1	0	1	1	1	1	0	0	0	1	0	1	0	0	1	1	1	0	1	1	1	1	0	0	1	1	0	0	0	0	0	0	1	0	1	1	0	0	1	1	1	1	1	1	1	1	1	0	1	0	1	0	1	1	0	0	1	1	0	0	0	1	1	0	0	1	0	1	0	1	1	1	1	0	0	1	1	1	0	0	0	1	1	1	0	0	0	0	1	0	1	0	1	0	0	1	1	0	1	1	0	1	0	0	1	1	1	0	0	1	1	0	0	1	0	1	1	1	0	0	1	1	1	1	0	1	1	1	1	1	1	1	0	1	0	1	1	1	1	0	1	1	1	1	0	0	0	1	1	1	1	1	1	0	1	1	1	0	0	0	1	1	1	1	0	1	0	1	1	1	1	1	1	1	1	0	0	0	1	0	1	1	1	0	1	1	0	0	1	1	1	1	0	1
24	Quiescence + NormalProliferation + Apoptosis	0.00391	Cyclic	1	1	0	1	1	1	1	0	1	0	0	1	1	0	0	1	0	1	0	1	0	1	1	0	1	0	0	1	0	0	0	1	0	0	0	1	0	1	1	1	0	1	1	1	1	0	1	1	1	1	0	0	0	1	0	0	1	0	0	1	1	0	0	0	1	0	0	0	1	0	1	0	0	0	1	1	0	0	1	1	0	0	0	0	1	0	0	1	0	1	1	1	0	0	0	1	0	0	0	1	0	1	1	0	1	0	1	0	1	1	0	1	1	1	0	0	0	0	1	1	1	0	0	0	1	1	1	1	1	1	1	1	0	0	1	0	1	1	1	1	0	1	0	1	1	1	1	1	0	0	1	1	1	1	0	1	0	1	0	0	0	0	0	0	0	0	1	0	0	0	0	1	0	0	1	1	1	0	1	1	0	1	1	0	1	1	0	1	1	0	0	1	1	1	1	0	1
24	Quiescence + NormalProliferation + Apoptosis	0.00391	Cyclic	0	1	0	1	0	1	1	0	1	0	0	0	1	0	1	1	1	0	0	1	0	1	1	1	1	0	0	1	1	1	0	0	0	0	0	0	0	1	1	0	1	1	1	1	1	0	1	1	1	1	0	0	0	1	0	1	1	0	0	1	1	0	0	0	0	0	0	1	1	0	1	1	0	0	1	1	0	0	1	1	1	0	0	0	1	1	1	0	0	0	1	1	1	1	0	1	0	0	1	1	0	1	1	0	1	0	0	0	1	1	0	0	1	1	0	0	0	0	0	0	1	0	0	0	0	0	1	1	1	1	1	1	1	0	1	0	1	0	1	1	0	1	0	1	1	1	1	0	0	0	1	1	1	1	0	1	0	1	1	1	0	0	0	1	1	1	0	0	1	1	1	1	1	1	1	1	1	1	1	1	0	1	0	1	1	1	0	1	1	0	0	1	1	1	1	0	1
24	Quiescence + NormalProliferation + Apoptosis	0.00391	Cyclic	1	1	0	1	1	1	1	0	1	0	0	1	1	0	0	0	1	1	1	1	0	1	1	1	1	0	0	1	1	0	0	0	0	0	0	1	0	1	1	1	0	1	1	1	1	1	1	1	1	1	1	0	0	1	0	1	1	0	0	1	1	0	0	0	1	1	0	1	1	0	1	0	1	1	1	0	0	0	1	1	0	1	1	0	1	1	0	1	0	1	0	1	1	1	0	1	0	0	0	1	0	1	1	0	1	0	1	1	1	1	0	1	1	1	0	0	1	0	1	0	1	0	0	1	0	0	1	0	1	1	1	1	0	0	1	0	1	1	1	1	1	1	0	1	1	1	1	0	0	0	1	1	1	1	0	1	0	1	0	0	0	0	0	0	0	0	0	0	0	0	0	1	1	0	1	1	1	1	0	0	0	1	1	0	1	1	0	1	1	0	0	1	1	1	1	0	1
24	Quiescence + NormalProliferation + Apoptosis	0.00391	Cyclic	1	1	0	1	0	1	1	0	1	0	0	0	1	0	1	1	0	1	1	1	0	1	1	1	1	0	0	1	1	0	0	1	0	0	0	1	0	1	1	0	1	1	1	1	1	1	1	1	1	1	1	1	0	1	0	1	1	0	0	1	1	0	0	0	1	0	0	0	0	0	1	1	1	1	1	1	0	0	1	1	1	0	0	0	1	0	1	0	0	0	1	1	0	1	0	1	0	0	0	1	0	1	1	0	1	0	0	0	1	1	0	0	1	1	0	0	1	0	1	0	1	0	0	1	1	1	1	0	1	1	1	1	1	1	0	0	1	0	1	1	0	1	0	1	1	1	1	1	0	0	1	1	1	1	1	1	0	1	1	1	0	0	0	1	1	1	1	0	1	1	1	1	1	1	1	1	1	0	1	1	0	1	0	1	1	1	0	1	1	0	0	1	1	1	1	0	1
24	Quiescence + NormalProliferation + Apoptosis	0.00391	Cyclic	0	1	0	1	1	1	1	0	1	0	0	1	1	0	0	1	1	1	0	1	0	1	1	0	1	0	0	1	0	0	0	0	0	0	0	1	0	1	1	1	0	1	1	1	1	0	1	1	1	1	1	0	0	1	0	0	1	0	0	1	1	0	0	0	1	0	0	0	1	0	1	0	0	1	1	1	0	0	1	1	0	0	0	0	1	1	0	1	0	1	0	1	0	0	0	0	0	0	1	1	0	1	1	0	1	0	1	0	1	1	0	1	1	1	0	0	0	0	1	0	1	0	0	0	1	1	1	1	1	1	1	1	1	1	1	0	1	1	1	1	1	1	0	1	1	1	1	0	0	0	1	1	1	1	0	1	0	1	0	0	0	0	0	0	0	0	0	0	0	0	0	1	0	0	1	1	1	1	1	0	0	1	1	0	1	1	0	1	1	0	0	1	1	1	1	0	1
24	Quiescence + NormalProliferation + Apoptosis	0.00391	Cyclic	1	1	0	1	0	1	1	0	1	0	0	0	1	0	1	1	1	0	1	1	0	1	1	0	1	0	0	1	1	0	0	0	0	0	0	0	0	1	1	0	1	1	1	1	1	0	1	1	1	1	0	0	0	1	0	1	1	0	0	1	1	0	0	0	0	1	0	1	1	0	1	0	1	1	1	1	0	0	1	1	1	0	0	0	1	1	1	0	0	0	1	1	1	1	0	1	0	0	0	1	0	1	1	0	1	0	0	0	1	1	0	0	1	1	0	0	1	0	0	0	1	0	0	1	0	0	1	1	1	1	1	1	1	1	1	0	1	0	1	1	0	1	0	1	1	1	1	1	0	0	1	1	1	1	0	1	0	1	1	1	0	0	0	1	1	1	1	0	1	1	1	1	0	1	1	1	1	0	1	1	0	1	0	1	1	1	0	1	1	0	0	1	1	1	1	0	1
24	Quiescence + NormalProliferation + Apoptosis	0.00391	Cyclic	1	1	0	1	1	1	1	0	1	0	0	1	1	0	0	0	1	1	1	1	0	1	1	0	1	0	0	1	0	0	0	0	0	0	0	1	0	1	1	1	0	1	1	1	1	1	1	1	1	1	0	0	0	1	0	1	1	0	0	1	1	0	0	0	1	0	0	1	1	0	1	0	1	1	1	0	0	0	1	1	0	1	1	0	1	0	0	1	0	1	0	1	1	1	0	1	0	0	1	1	0	1	1	0	1	0	1	1	1	1	0	1	1	1	0	0	1	0	1	0	1	0	0	1	1	0	1	1	1	1	1	1	0	0	1	0	1	1	1	1	1	1	0	1	1	1	1	0	0	0	1	1	1	1	0	1	0	1	0	0	0	0	0	0	0	0	0	0	0	0	0	1	0	0	1	1	1	1	1	0	0	1	1	0	1	1	0	1	1	0	0	1	1	1	1	0	1
24	Quiescence + NormalProliferation + Apoptosis	0.00391	Cyclic	0	1	0	1	0	1	1	0	1	0	0	0	1	0	1	1	0	1	1	1	0	1	1	1	1	0	0	1	1	0	0	0	0	0	0	1	0	1	1	0	1	1	1	1	1	1	1	1	1	1	0	1	0	1	0	1	1	0	0	1	1	0	0	0	1	0	0	0	0	0	1	1	1	1	1	1	0	0	1	1	1	0	0	0	1	1	1	0	0	0	1	1	0	1	0	1	0	0	0	1	0	1	1	0	1	0	0	0	1	1	0	0	1	1	0	0	1	0	1	0	1	0	0	1	1	0	1	1	1	1	1	1	1	0	0	0	1	0	1	1	0	1	0	1	1	1	1	1	0	0	1	1	1	1	1	1	0	1	1	1	0	0	0	1	1	1	1	0	1	1	1	1	1	1	1	1	1	0	1	1	0	1	0	1	1	1	0	1	1	0	0	1	1	1	1	0	1
24	Quiescence + NormalProliferation + Apoptosis	0.00391	Cyclic	1	1	0	1	1	1	1	0	1	0	0	1	1	0	0	1	1	1	0	1	0	1	1	1	1	0	0	1	1	0	0	0	0	0	0	1	0	1	1	1	0	1	1	1	1	0	1	1	1	1	1	0	0	1	0	0	1	0	0	1	1	0	0	0	1	1	0	0	1	0	1	0	0	1	1	1	0	0	1	1	0	0	0	0	1	1	0	1	0	1	0	1	1	0	0	0	0	0	1	1	0	1	1	0	1	0	1	0	1	1	0	1	1	1	0	0	0	0	1	0	1	0	0	0	1	0	1	0	1	1	1	1	1	0	1	0	1	1	1	1	1	1	0	1	1	1	1	0	0	0	1	1	1	1	0	1	0	1	0	0	0	0	0	0	0	0	0	0	0	0	0	1	1	0	1	1	1	1	1	0	0	1	1	0	1	1	0	1	1	0	0	1	1	1	1	0	1
24	Quiescence + NormalProliferation + Apoptosis	0.00391	Cyclic	1	1	0	1	0	1	1	0	1	0	0	0	1	0	1	1	1	0	1	1	0	1	1	1	1	0	0	1	1	0	0	0	0	0	0	0	0	1	1	0	1	1	1	1	1	1	1	1	1	1	1	0	0	1	0	1	1	0	0	1	1	0	0	0	0	0	0	1	1	0	1	0	1	1	1	1	0	0	1	1	1	0	0	0	1	0	1	0	0	0	1	1	0	1	0	1	0	0	0	1	0	1	1	0	1	0	0	1	1	1	0	0	1	1	0	0	1	0	0	0	1	0	0	1	0	1	1	0	1	1	1	1	1	1	1	0	1	0	1	1	0	1	0	1	1	1	1	1	0	0	1	1	1	1	1	1	0	1	1	1	0	0	0	1	1	1	1	0	1	1	1	1	1	1	1	1	1	0	1	1	0	1	0	1	1	1	0	1	1	0	0	1	1	1	1	0	1
24	Quiescence + NormalProliferation + Apoptosis	0.00391	Cyclic	0	1	0	1	1	1	1	0	1	0	0	1	1	0	0	0	1	1	1	1	0	1	1	0	1	0	0	1	0	0	0	0	0	0	0	1	0	1	1	1	0	1	1	1	1	0	1	1	1	1	1	0	0	1	0	1	1	0	0	1	1	0	0	0	1	0	0	0	1	0	1	0	1	1	1	0	0	0	1	1	0	0	1	0	1	1	0	1	0	1	0	1	0	1	0	1	0	0	1	1	0	1	1	0	1	0	1	0	1	1	0	1	1	1	0	0	1	0	1	0	1	0	0	1	1	1	1	1	1	1	1	1	0	1	1	0	1	1	1	1	1	1	0	1	1	1	1	0	0	0	1	1	1	1	0	1	0	1	0	0	0	0	0	0	0	0	0	0	0	0	0	1	0	0	1	1	1	1	1	0	0	1	1	0	1	1	0	1	1	0	0	1	1	1	1	0	1
24	Quiescence + NormalProliferation + Apoptosis	0.00391	Cyclic	1	1	0	1	0	1	1	0	1	0	0	0	1	0	1	1	0	1	1	1	0	1	1	0	1	0	0	1	0	0	0	0	0	0	0	1	0	1	1	0	1	1	1	1	1	0	1	1	1	1	0	1	0	1	0	1	1	0	0	1	1	0	0	0	1	1	0	1	1	0	1	1	1	1	1	1	0	0	1	1	1	0	0	0	1	1	1	0	0	0	1	1	0	1	0	0	0	0	1	1	0	1	1	0	1	0	0	0	1	1	0	0	1	1	0	0	1	0	1	0	1	0	0	1	1	0	1	1	1	1	1	1	1	1	1	0	1	0	1	1	0	1	0	1	1	1	1	1	0	0	1	1	1	1	0	1	0	1	1	1	0	0	0	1	1	1	1	0	1	1	1	1	0	1	1	1	1	0	1	1	0	1	0	1	1	1	0	1	1	0	0	1	1	1	1	0	1
24	Quiescence + NormalProliferation + Apoptosis	0.00391	Cyclic	1	1	0	1	1	1	1	0	1	0	0	1	1	0	0	1	1	1	0	1	0	1	1	0	1	0	0	1	0	0	0	0	0	0	0	1	0	1	1	1	0	1	1	1	1	0	1	1	1	1	0	0	0	1	0	0	1	0	0	1	1	0	0	0	1	0	0	1	1	0	1	0	0	1	1	1	0	0	1	1	0	0	0	0	1	0	0	1	0	1	0	1	1	0	0	1	0	0	0	1	0	1	1	0	1	0	1	0	1	1	0	1	1	1	0	0	0	0	1	0	1	0	0	0	1	0	1	1	1	1	1	1	0	0	1	0	1	1	1	1	1	1	1	1	1	1	1	0	0	0	1	1	1	1	0	1	0	1	0	0	0	0	0	0	0	0	0	0	0	0	0	1	0	0	1	1	1	1	1	0	0	1	1	0	1	1	0	1	1	0	0	1	1	1	1	0	1
24	Quiescence + NormalProliferation + Apoptosis	0.00391	Cyclic	0	1	0	1	0	1	1	0	1	0	0	0	1	0	1	1	1	0	1	1	0	1	1	1	1	0	0	1	1	0	0	0	0	0	0	0	0	1	1	0	1	1	1	1	1	1	1	1	1	1	0	0	0	1	0	1	1	0	1	1	1	0	0	0	0	0	1	1	1	0	1	1	1	1	1	1	0	0	1	1	1	0	0	0	1	1	1	0	0	1	1	0	1	1	0	1	0	0	1	1	0	1	1	0	0	0	1	1	1	1	0	0	1	1	0	0	1	0	0	0	1	0	0	1	0	0	1	1	1	1	0	1	1	0	1	1	1	0	1	1	0	1	0	1	1	1	1	1	0	0	1	1	1	1	1	1	0	1	1	1	0	0	0	1	1	1	1	0	1	1	1	1	1	1	1	0	1	0	1	1	0	1	0	1	1	1	0	1	1	0	0	1	1	1	1	0	1
24	Quiescence + NormalProliferation + Apoptosis	0.00391	Cyclic	1	1	0	1	1	1	1	0	1	1	0	1	1	0	0	0	1	1	1	1	0	1	1	1	1	1	0	1	1	0	0	0	0	0	0	1	0	1	1	1	1	1	1	1	1	1	1	1	1	1	1	0	0	1	0	1	1	0	0	0	1	0	0	0	0	1	0	0	1	0	1	0	0	1	1	0	0	0	1	0	0	1	1	0	1	1	0	1	0	0	0	1	1	1	0	1	0	0	0	1	0	1	1	0	1	0	0	0	0	1	0	1	1	1	0	0	1	0	1	0	1	0	0	1	1	0	1	0	1	1	1	1	0	0	1	0	1	1	1	1	1	1	0	1	1	1	1	0	0	0	1	1	1	1	0	1	0	1	0	0	0	0	0	0	0	0	0	0	0	0	0	1	1	0	1	1	1	1	1	1	0	0	1	0	1	1	0	1	1	0	0	1	1	1	1	0	1
24	Quiescence + NormalProliferation + Apoptosis	0.00391	Cyclic	1	1	0	1	0	1	1	1	1	0	0	0	1	0	1	0	0	1	1	1	0	1	1	1	1	0	0	1	1	0	0	0	0	0	0	1	0	1	1	0	0	1	1	1	1	1	1	1	1	1	0	1	0	1	0	1	1	0	0	1	1	0	0	0	1	0	0	0	0	0	1	0	1	1	0	0	1	0	1	1	1	0	0	0	1	0	1	0	0	1	0	1	0	1	0	1	0	0	1	1	0	1	1	0	1	0	0	0	1	1	0	0	1	1	0	0	1	0	1	1	1	0	0	1	1	1	1	0	1	1	1	1	1	1	1	0	1	0	1	1	1	1	0	1	1	1	1	0	0	0	1	1	1	1	1	1	0	1	1	1	0	0	0	1	1	1	1	0	1	0	1	1	1	1	1	1	1	1	0	0	0	1	0	1	1	1	0	1	1	0	0	1	1	1	1	0	1
24	Quiescence + NormalProliferation + Apoptosis	0.00391	Cyclic	0	1	0	1	1	1	1	0	1	0	0	1	1	0	0	1	0	1	0	1	0	1	1	0	1	0	0	1	0	0	0	1	0	0	0	1	0	1	1	1	0	1	1	1	1	0	1	1	1	1	0	0	0	1	0	0	1	0	0	1	1	0	0	0	1	0	0	0	1	0	1	0	0	0	1	1	0	0	1	1	0	0	0	0	1	1	0	1	0	0	1	1	0	0	0	0	0	0	1	1	0	1	1	0	1	0	1	0	1	1	0	1	1	1	0	0	0	0	1	1	1	0	0	0	1	1	1	1	1	1	1	1	0	0	1	0	1	1	1	1	0	1	0	1	1	1	1	1	0	0	1	1	1	1	0	1	0	1	0	0	0	0	0	0	0	0	1	0	0	0	0	1	0	0	1	1	1	0	1	0	0	1	1	0	1	1	0	1	1	0	0	1	1	1	1	0	1
24	Quiescence + NormalProliferation + Apoptosis	0.00391	Cyclic	1	1	0	1	0	1	1	0	1	0	0	0	1	0	1	1	1	0	0	1	0	1	1	1	1	0	0	1	1	1	0	0	0	0	0	0	0	1	1	0	1	1	1	1	1	0	1	1	1	1	0	0	0	1	0	1	1	0	0	1	1	0	0	0	0	1	0	1	1	0	1	1	0	0	1	1	0	0	1	1	1	0	0	0	1	1	1	0	0	1	1	1	1	1	0	1	0	0	0	1	0	1	1	0	1	0	0	0	1	1	0	0	1	1	0	0	0	0	1	1	1	0	0	0	0	0	1	1	1	1	1	1	1	0	1	0	1	0	1	1	0	1	0	1	1	1	1	1	0	0	1	1	1	1	0	1	0	1	1	1	0	0	0	1	1	1	0	0	1	1	1	1	1	1	1	1	1	1	1	1	0	1	0	1	1	1	0	1	1	0	0	1	1	1	1	0	1
24	Quiescence + NormalProliferation + Apoptosis	0.00391	Cyclic	1	1	0	1	1	1	1	0	1	0	0	1	1	0	0	0	1	1	1	1	0	1	1	1	1	0	0	1	1	0	0	0	0	0	0	1	0	1	1	1	0	1	1	1	1	1	1	1	1	1	1	0	0	1	0	1	1	0	0	1	1	0	0	0	1	0	0	1	1	0	1	0	0	0	1	1	0	0	1	1	0	0	0	0	1	0	0	1	0	0	0	1	1	1	0	1	0	0	1	1	0	1	1	0	1	0	1	1	1	1	0	1	1	1	0	0	1	0	1	0	1	0	0	1	0	0	1	0	1	1	1	1	0	0	1	0	1	1	1	1	1	1	0	1	1	1	1	0	0	0	1	1	1	1	0	1	0	1	0	0	0	0	0	0	0	0	0	0	0	0	0	1	1	0	1	1	1	1	0	0	0	1	1	0	1	1	0	1	1	0	0	1	1	1	1	0	1
24	Quiescence + NormalProliferation + Apoptosis	0.00391	Cyclic	0	1	0	1	0	1	1	0	1	0	0	0	1	0	1	1	0	1	1	1	0	1	1	1	1	0	0	1	1	0	0	1	0	0	0	1	0	1	1	0	1	1	1	1	1	1	1	1	1	1	1	1	0	1	0	1	1	0	0	1	1	0	0	0	1	0	0	0	1	0	1	1	1	1	1	1	0	0	1	1	1	0	0	0	1	1	1	0	0	1	1	1	0	1	0	1	0	0	0	1	0	1	1	0	1	0	0	0	1	1	0	0	1	1	0	0	1	0	1	1	1	0	0	1	1	1	1	0	1	1	1	1	1	1	1	0	1	0	1	1	0	1	0	1	1	1	1	1	0	0	1	1	1	1	1	1	0	1	1	1	0	0	0	1	1	1	1	0	1	1	1	1	1	1	1	1	1	0	1	1	0	1	0	1	1	1	0	1	1	0	0	1	1	1	1	0	1
24	Quiescence + NormalProliferation + Apoptosis	0.00391	Cyclic	1	1	0	1	1	1	1	0	1	0	0	1	1	0	0	1	1	1	0	1	0	1	1	0	1	0	0	1	0	0	0	0	0	0	0	1	0	1	1	1	0	1	1	1	1	0	1	1	1	1	1	0	0	1	0	0	1	0	0	1	1	0	0	0	1	1	0	0	1	0	1	0	0	0	1	1	0	0	1	1	0	0	0	0	1	1	0	1	0	0	0	1	0	0	0	0	0	0	1	1	0	1	1	0	1	0	1	0	1	1	0	1	1	1	0	0	0	0	1	0	1	0	0	0	1	1	1	1	1	1	1	1	0	1	1	0	1	1	1	1	1	1	0	1	1	1	1	0	0	0	1	1	1	1	0	1	0	1	0	0	0	0	0	0	0	0	0	0	0	0	0	1	0	0	1	1	1	1	1	0	0	1	1	0	1	1	0	1	1	0	0	1	1	1	1	0	1
24	Quiescence + NormalProliferation + Apoptosis	0.00391	Cyclic	1	1	0	1	0	1	1	0	1	0	0	0	1	0	1	1	1	0	1	1	0	1	1	0	1	0	0	1	1	0	0	0	0	0	0	0	0	1	1	0	1	1	1	1	1	0	1	1	1	1	0	0	0	1	0	1	1	0	0	1	1	0	0	0	0	0	0	1	1	0	1	1	1	1	1	1	0	0	1	1	1	0	0	0	1	0	1	0	0	1	1	1	1	1	0	1	0	0	0	1	0	1	1	0	1	0	0	0	1	1	0	0	1	1	0	0	1	0	1	1	1	0	0	1	0	0	1	1	1	1	1	1	1	1	1	0	1	0	1	1	0	1	0	1	1	1	1	1	0	0	1	1	1	1	0	1	0	1	1	1	0	0	0	1	1	1	1	0	1	1	1	1	0	1	1	1	1	0	1	1	0	1	0	1	1	1	0	1	1	0	0	1	1	1	1	0	1
24	Quiescence + NormalProliferation + Apoptosis	0.00391	Cyclic	0	1	0	1	1	1	1	0	1	0	0	1	1	0	0	0	1	1	1	1	0	1	1	0	1	0	0	1	0	0	0	0	0	0	0	1	0	1	1	1	0	1	1	1	1	1	1	1	1	1	0	0	0	1	0	1	1	0	0	1	1	0	0	0	1	0	0	1	1	0	1	0	0	0	1	1	0	0	1	1	0	0	0	0	1	1	0	1	0	0	0	1	1	1	0	1	0	0	1	1	0	1	1	0	1	0	1	1	1	1	0	1	1	1	0	0	1	0	1	0	1	0	0	1	1	0	1	1	1	1	1	1	0	0	1	0	1	1	1	1	1	1	0	1	1	1	1	0	0	0	1	1	1	1	0	1	0	1	0	0	0	0	0	0	0	0	0	0	0	0	0	1	0	0	1	1	1	1	1	0	0	1	1	0	1	1	0	1	1	0	0	1	1	1	1	0	1
24	Quiescence + NormalProliferation + Apoptosis	0.00391	Cyclic	1	1	0	1	0	1	1	0	1	0	0	0	1	0	1	1	0	1	1	1	0	1	1	1	1	0	0	1	1	0	0	0	0	0	0	1	0	1	1	0	1	1	1	1	1	1	1	1	1	1	0	1	0	1	0	1	1	0	0	1	1	0	0	0	1	1	0	0	1	0	1	1	1	1	1	1	0	0	1	1	1	0	0	0	1	1	1	0	0	1	1	1	0	1	0	1	0	0	0	1	0	1	1	0	1	0	0	0	1	1	0	0	1	1	0	0	1	0	1	1	1	0	0	1	1	0	1	1	1	1	1	1	1	0	1	0	1	0	1	1	0	1	0	1	1	1	1	1	0	0	1	1	1	1	1	1	0	1	1	1	0	0	0	1	1	1	1	0	1	1	1	1	1	1	1	1	1	0	1	1	0	1	0	1	1	1	0	1	1	0	0	1	1	1	1	0	1
24	Quiescence + NormalProliferation + Apoptosis	0.00391	Cyclic	1	1	0	1	1	1	1	0	1	0	0	1	1	0	0	1	1	1	0	1	0	1	1	1	1	0	0	1	1	0	0	0	0	0	0	1	0	1	1	1	0	1	1	1	1	0	1	1	1	1	1	0	0	1	0	0	1	0	0	1	1	0	0	0	1	0	0	0	1	0	1	0	0	0	1	1	0	0	1	1	0	0	0	0	1	0	0	1	0	0	0	1	1	0	0	0	0	0	1	1	0	1	1	0	1	0	1	0	1	1	0	1	1	1	0	0	0	0	1	0	1	0	0	0	1	0	1	0	1	1	1	1	0	0	1	0	1	1	1	1	1	1	0	1	1	1	1	0	0	0	1	1	1	1	0	1	0	1	0	0	0	0	0	0	0	0	0	0	0	0	0	1	1	0	1	1	1	1	1	0	0	1	1	0	1	1	0	1	1	0	0	1	1	1	1	0	1
24	Quiescence + NormalProliferation + Apoptosis	0.00391	Cyclic	0	1	0	1	0	1	1	0	1	0	0	0	1	0	1	1	1	0	1	1	0	1	1	1	1	0	0	1	1	0	0	0	0	0	0	0	0	1	1	0	1	1	1	1	1	1	1	1	1	1	1	0	0	1	0	1	1	0	0	1	1	0	0	0	0	0	0	1	1	0	1	1	1	1	1	1	0	0	1	1	1	0	0	0	1	1	1	0	0	1	1	1	0	1	0	1	0	0	0	1	0	1	1	0	1	0	0	1	1	1	0	0	1	1	0	0	1	0	1	1	1	0	0	1	0	1	1	0	1	1	1	1	1	1	1	0	1	0	1	1	0	1	0	1	1	1	1	1	0	0	1	1	1	1	1	1	0	1	1	1	0	0	0	1	1	1	1	0	1	1	1	1	1	1	1	1	1	0	1	1	0	1	0	1	1	1	0	1	1	0	0	1	1	1	1	0	1
24	Quiescence + NormalProliferation + Apoptosis	0.00391	Cyclic	1	1	0	1	1	1	1	0	1	0	0	1	1	0	0	0	1	1	1	1	0	1	1	0	1	0	0	1	0	0	0	0	0	0	0	1	0	1	1	1	0	1	1	1	1	0	1	1	1	1	1	0	0	1	0	1	1	0	0	1	1	0	0	0	1	1	0	0	1	0	1	0	0	0	1	1	0	0	1	1	0	0	0	0	1	1	0	1	0	0	0	1	0	1	0	1	0	0	1	1	0	1	1	0	1	0	1	0	1	1	0	1	1	1	0	0	1	0	1	0	1	0	0	1	1	1	1	1	1	1	1	1	0	1	1	0	1	1	1	1	1	1	0	1	1	1	1	0	0	0	1	1	1	1	0	1	0	1	0	0	0	0	0	0	0	0	0	0	0	0	0	1	0	0	1	1	1	1	1	0	0	1	1	0	1	1	0	1	1	0	0	1	1	1	1	0	1
24	Quiescence + NormalProliferation + Apoptosis	0.00391	Cyclic	1	1	0	1	0	1	1	0	1	0	0	0	1	0	1	1	0	1	1	1	0	1	1	0	1	0	0	1	0	0	0	0	0	0	0	1	0	1	1	0	1	1	1	1	1	0	1	1	1	1	0	1	0	1	0	1	1	0	0	1	1	0	0	0	1	0	0	1	1	0	1	1	1	1	1	1	0	0	1	1	1	0	0	0	1	0	1	0	0	1	1	1	0	1	0	0	0	0	1	1	0	1	1	0	1	0	0	0	1	1	0	0	1	1	0	0	1	0	1	1	1	0	0	1	1	0	1	1	1	1	1	1	1	1	1	0	1	0	1	1	0	1	0	1	1	1	1	1	0	0	1	1	1	1	0	1	0	1	1	1	0	0	0	1	1	1	1	0	1	1	1	1	0	1	1	1	1	0	1	1	0	1	0	1	1	1	0	1	1	0	0	1	1	1	1	0	1
24	Quiescence + NormalProliferation + Apoptosis	0.00391	Cyclic	0	1	0	1	1	1	1	0	1	0	0	1	1	0	0	1	1	1	0	1	0	1	1	0	1	0	0	1	0	0	0	0	0	0	0	1	0	1	1	1	0	1	1	1	1	0	1	1	1	1	0	0	0	1	0	0	1	0	0	1	1	0	0	0	1	0	0	1	1	0	1	0	0	0	1	1	0	0	1	1	0	0	0	0	1	1	0	1	0	0	0	1	1	0	0	1	0	0	0	1	0	1	1	0	1	0	1	0	1	1	0	1	1	1	0	0	0	0	1	0	1	0	0	0	1	0	1	1	1	1	1	1	0	0	1	0	1	1	1	1	1	1	1	1	1	1	1	0	0	0	1	1	1	1	0	1	0	1	0	0	0	0	0	0	0	0	0	0	0	0	0	1	0	0	1	1	1	1	1	0	0	1	1	0	1	1	0	1	1	0	0	1	1	1	1	0	1
24	Quiescence + NormalProliferation + Apoptosis	0.00391	Cyclic	1	1	0	1	0	1	1	0	1	0	0	0	1	0	1	1	1	0	1	1	0	1	1	1	1	0	0	1	1	0	0	0	0	0	0	0	0	1	1	0	1	1	1	1	1	1	1	1	1	1	0	0	0	1	0	1	1	0	1	1	1	0	0	0	0	1	1	1	1	0	1	1	1	1	1	1	0	0	1	1	1	0	0	0	1	1	1	0	0	1	1	0	1	1	0	1	0	0	1	1	0	1	1	0	0	0	1	1	1	1	0	0	1	1	0	0	1	0	1	0	1	0	0	1	0	0	1	1	1	1	0	1	1	0	1	1	1	0	1	1	0	1	0	1	1	1	1	1	0	0	1	1	1	1	1	1	0	1	1	1	0	0	0	1	1	1	1	0	1	1	1	1	1	1	1	0	1	0	1	1	0	1	0	1	1	1	0	1	1	0	0	1	1	1	1	0	1
24	Quiescence + NormalProliferation + Apoptosis	0.00391	Cyclic	1	1	0	1	1	1	1	0	1	1	0	1	1	0	0	0	1	1	1	1	0	1	1	1	1	0	0	1	1	0	0	0	0	0	0	1	0	1	1	1	1	1	1	1	1	1	1	1	1	1	1	0	0	1	0	1	1	0	0	0	1	0	0	0	0	0	0	0	1	0	1	0	0	1	1	1	0	0	1	0	0	0	0	0	1	0	0	1	0	0	0	1	1	1	0	1	0	0	0	1	0	1	1	0	1	0	0	0	0	1	0	1	1	1	0	0	1	0	1	0	1	0	0	1	1	0	1	0	1	1	1	1	0	0	1	0	1	1	1	1	1	1	0	1	1	1	1	0	0	0	1	1	1	1	0	1	0	1	0	0	0	0	0	0	0	0	0	0	0	0	0	1	1	0	1	1	1	1	1	1	0	0	1	0	1	1	0	1	1	0	0	1	1	1	1	0	1
24	Quiescence + NormalProliferation + Apoptosis	0.00391	Cyclic	0	1	0	1	0	1	1	1	1	0	0	0	1	0	1	0	0	1	1	1	0	1	1	1	1	0	0	1	1	0	0	0	0	0	0	1	0	1	1	0	0	1	1	1	1	1	1	1	1	1	0	1	0	1	0	1	1	0	0	1	1	0	0	0	1	0	0	0	1	0	1	0	1	1	1	1	0	0	1	1	1	0	0	0	1	1	1	0	0	0	0	1	0	1	0	1	0	0	1	1	0	1	1	0	1	0	0	1	1	1	0	0	1	1	0	0	1	0	1	1	1	0	0	1	1	1	1	0	1	1	1	1	1	1	1	0	1	0	1	1	1	1	0	1	1	1	1	0	0	0	1	1	1	1	1	1	0	1	1	1	0	0	0	1	1	1	1	0	1	0	1	1	1	1	1	1	1	1	0	0	0	1	0	1	1	1	0	1	1	0	0	1	1	1	1	0	1
25	Quiescence + Apoptosis	0.00391	Cyclic	1	1	0	1	0	1	0	1	1	0	1	0	1	0	1	0	1	0	1	1	0	1	1	0	1	0	0	1	1	0	0	1	0	1	0	1	0	0	0	0	1	1	0	0	1	1	1	0	0	1	0	0	0	1	0	1	1	0	0	1	1	0	0	0	0	1	0	0	1	0	1	1	1	1	1	1	0	0	0	1	0	0	0	0	1	1	0	1	0	0	1	1	1	1	0	1	0	0	0	1	0	1	0	0	1	0	0	0	0	1	0	0	1	1	1	0	1	0	1	1	1	0	0	1	0	0	1	1	1	0	1	1	1	0	1	0	1	1	1	1	0	1	1	0	1	1	0	1	0	0	1	1	0	1	0	1	1	1	1	0	0	0	1	0	0	1	1	0	1	1	0	1	1	1	1	1	0	0	1	1	0	0	1	1	0	1	0	0	1	1	0	1	0	1	1	0	1
25	Quiescence + Apoptosis	0.00391	Cyclic	1	0	0	1	1	1	1	1	1	0	1	1	0	0	0	0	0	1	1	1	0	1	0	1	1	0	0	1	1	0	0	0	0	0	0	1	0	0	0	0	0	1	0	0	1	1	1	0	1	1	1	1	0	1	0	1	1	0	0	1	1	0	0	0	1	0	1	0	1	0	1	0	1	0	1	1	0	0	1	1	0	0	0	0	1	0	1	1	0	1	0	0	1	1	0	1	0	0	1	1	0	1	1	0	1	0	1	1	1	1	0	1	0	0	0	0	1	0	1	0	1	0	0	1	1	0	1	0	1	0	0	0	0	0	1	0	1	0	1	1	1	1	0	0	1	1	0	0	0	0	1	1	0	1	0	1	1	1	0	1	0	1	1	1	1	0	0	0	0	1	0	1	1	0	1	0	0	1	1	0	0	1	1	0	0	1	0	0	1	1	0	1	0	1	1	0	1
25	Quiescence + Apoptosis	0.00391	Cyclic	0	1	0	1	0	1	0	1	1	1	1	0	1	0	1	1	0	0	0	1	1	1	1	1	1	0	0	1	1	0	0	0	0	1	0	1	0	0	0	1	1	1	0	0	1	1	1	0	0	1	1	0	0	1	0	0	1	0	0	1	1	0	0	0	1	0	0	0	1	0	1	1	0	1	1	1	0	0	1	0	0	0	0	0	1	1	1	1	0	0	1	1	1	0	0	1	0	0	0	1	0	1	1	0	1	0	0	1	0	1	0	0	1	1	1	0	0	0	1	0	1	0	0	0	1	1	1	0	1	0	0	0	1	1	1	0	1	1	1	1	0	1	1	0	1	1	0	1	0	0	1	1	0	1	0	1	1	1	1	0	0	0	1	0	0	1	1	0	1	1	1	1	1	1	1	1	0	1	1	1	0	0	1	1	0	1	0	0	1	1	0	1	0	1	1	0	1
25	Quiescence + Apoptosis	0.00391	Cyclic	1	1	0	1	1	1	0	1	1	0	1	1	0	0	0	1	1	0	0	1	0	1	1	1	1	0	0	1	1	0	0	0	0	0	0	0	0	0	0	0	0	1	0	0	1	1	1	0	1	1	0	0	0	1	0	1	1	0	0	1	1	0	0	0	0	1	1	0	1	0	1	0	0	1	1	1	0	0	1	0	1	0	0	0	1	1	1	0	0	0	0	0	1	1	0	1	0	0	0	1	0	1	1	0	0	0	1	1	1	1	0	1	0	0	0	0	0	0	1	0	1	0	0	0	0	0	1	1	1	1	0	0	0	1	1	0	1	0	1	1	1	1	0	0	1	1	0	0	0	0	1	1	0	1	1	1	1	1	0	1	0	1	1	1	1	0	0	0	0	0	1	1	1	0	1	0	0	1	0	0	0	1	1	0	0	1	0	0	1	1	0	1	0	1	1	0	1
25	Quiescence + Apoptosis	0.00391	Cyclic	1	1	0	1	0	1	0	1	1	0	1	0	1	0	1	0	1	0	1	1	0	1	1	0	1	0	0	1	1	0	0	1	0	1	0	1	0	0	0	0	1	1	0	0	1	1	1	0	0	1	0	0	0	1	0	1	1	0	0	1	1	0	0	0	0	0	0	0	1	0	1	1	1	1	1	1	0	0	0	1	0	0	0	0	1	0	0	1	0	0	1	1	1	1	0	1	0	0	0	1	0	1	0	0	1	0	0	0	0	1	0	0	1	1	1	0	1	0	1	1	1	0	0	1	0	0	1	1	1	0	1	1	1	0	1	0	1	1	1	1	0	1	1	0	1	1	0	1	0	0	1	1	0	1	0	1	1	1	1	0	0	0	1	0	0	1	1	0	1	1	0	1	1	1	1	1	0	0	1	1	0	0	1	1	0	1	0	0	1	1	0	1	0	1	1	0	1
25	Quiescence + Apoptosis	0.00391	Cyclic	0	0	0	1	1	1	1	1	1	0	1	1	0	0	0	0	0	1	1	1	0	1	0	1	1	0	0	1	1	0	0	0	0	0	0	1	0	0	0	0	0	1	0	0	1	1	1	0	1	1	1	1	0	1	0	1	1	0	0	1	1	0	0	0	1	0	1	0	1	0	1	0	1	0	1	1	0	0	1	1	0	0	0	0	1	1	1	1	0	1	0	0	1	1	0	1	0	0	1	1	0	1	1	0	1	0	1	1	1	1	0	1	0	0	0	0	1	0	1	0	1	0	0	1	1	0	1	0	1	0	0	0	0	0	1	0	1	0	1	1	1	1	0	0	1	1	0	0	0	0	1	1	0	1	0	1	1	1	0	1	0	1	1	1	1	0	0	0	0	1	0	1	1	0	1	0	0	1	1	0	0	1	1	0	0	1	0	0	1	1	0	1	0	1	1	0	1
25	Quiescence + Apoptosis	0.00391	Cyclic	1	1	0	1	0	1	0	1	1	1	1	0	1	0	1	1	0	0	0	1	1	1	1	1	1	0	0	1	1	0	0	0	0	1	0	1	0	0	0	1	1	1	0	0	1	1	1	0	0	1	1	0	0	1	0	0	1	0	0	1	1	0	0	0	1	1	0	0	1	0	1	1	0	1	1	1	0	0	1	0	0	0	0	0	1	1	1	1	0	0	1	1	1	0	0	1	0	0	0	1	0	1	1	0	1	0	0	1	0	1	0	0	1	1	1	0	0	0	1	0	1	0	0	0	1	1	1	0	1	0	0	0	1	1	1	0	1	1	1	1	0	1	1	0	1	1	0	1	0	0	1	1	0	1	0	1	1	1	1	0	0	0	1	0	0	1	1	0	1	1	1	1	1	1	1	1	0	1	1	1	0	0	1	1	0	1	0	0	1	1	0	1	0	1	1	0	1
25	Quiescence + Apoptosis	0.00391	Cyclic	1	1	0	1	1	1	0	1	1	0	1	1	0	0	0	1	1	0	0	1	0	1	1	1	1	0	0	1	1	0	0	0	0	0	0	0	0	0	0	0	0	1	0	0	1	1	1	0	1	1	0	0	0	1	0	1	1	0	0	1	1	0	0	0	0	0	1	0	1	0	1	0	0	1	1	1	0	0	1	0	1	0	0	0	1	0	1	0	0	0	0	0	1	1	0	1	0	0	0	1	0	1	1	0	0	0	1	1	1	1	0	1	0	0	0	0	0	0	1	0	1	0	0	0	0	0	1	1	1	1	0	0	0	1	1	0	1	0	1	1	1	1	0	0	1	1	0	0	0	0	1	1	0	1	1	1	1	1	0	1	0	1	1	1	1	0	0	0	0	0	1	1	1	0	1	0	0	1	0	0	0	1	1	0	0	1	0	0	1	1	0	1	0	1	1	0	1
25	Quiescence + Apoptosis	0.00391	Cyclic	0	1	0	1	0	1	0	1	1	0	1	0	1	0	1	0	1	0	1	1	0	1	1	0	1	0	0	1	1	0	0	1	0	1	0	1	0	0	0	0	1	1	0	0	1	1	1	0	0	1	0	0	0	1	0	1	1	0	0	1	1	0	0	0	0	0	0	0	1	0	1	1	1	1	1	1	0	0	0	1	0	0	0	0	1	1	0	1	0	0	1	1	1	1	0	1	0	0	0	1	0	1	0	0	1	0	0	0	0	1	0	0	1	1	1	0	1	0	1	1	1	0	0	1	0	0	1	1	1	0	1	1	1	0	1	0	1	1	1	1	0	1	1	0	1	1	0	1	0	0	1	1	0	1	0	1	1	1	1	0	0	0	1	0	0	1	1	0	1	1	0	1	1	1	1	1	0	0	1	1	0	0	1	1	0	1	0	0	1	1	0	1	0	1	1	0	1
25	Quiescence + Apoptosis	0.00391	Cyclic	1	0	0	1	1	1	1	1	1	0	1	1	0	0	0	0	0	1	1	1	0	1	0	1	1	0	0	1	1	0	0	0	0	0	0	1	0	0	0	0	0	1	0	0	1	1	1	0	1	1	1	1	0	1	0	1	1	0	0	1	1	0	0	0	1	1	1	0	1	0	1	0	1	0	1	1	0	0	1	1	0	0	0	0	1	1	1	1	0	1	0	0	1	1	0	1	0	0	1	1	0	1	1	0	1	0	1	1	1	1	0	1	0	0	0	0	1	0	1	0	1	0	0	1	1	0	1	0	1	0	0	0	0	0	1	0	1	0	1	1	1	1	0	0	1	1	0	0	0	0	1	1	0	1	0	1	1	1	0	1	0	1	1	1	1	0	0	0	0	1	0	1	1	0	1	0	0	1	1	0	0	1	1	0	0	1	0	0	1	1	0	1	0	1	1	0	1
25	Quiescence + Apoptosis	0.00391	Cyclic	1	1	0	1	0	1	0	1	1	1	1	0	1	0	1	1	0	0	0	1	1	1	1	1	1	0	0	1	1	0	0	0	0	1	0	1	0	0	0	1	1	1	0	0	1	1	1	0	0	1	1	0	0	1	0	0	1	0	0	1	1	0	0	0	1	0	0	0	1	0	1	1	0	1	1	1	0	0	1	0	0	0	0	0	1	0	1	1	0	0	1	1	1	0	0	1	0	0	0	1	0	1	1	0	1	0	0	1	0	1	0	0	1	1	1	0	0	0	1	0	1	0	0	0	1	1	1	0	1	0	0	0	1	1	1	0	1	1	1	1	0	1	1	0	1	1	0	1	0	0	1	1	0	1	0	1	1	1	1	0	0	0	1	0	0	1	1	0	1	1	1	1	1	1	1	1	0	1	1	1	0	0	1	1	0	1	0	0	1	1	0	1	0	1	1	0	1
25	Quiescence + Apoptosis	0.00391	Cyclic	0	1	0	1	1	1	0	1	1	0	1	1	0	0	0	1	1	0	0	1	0	1	1	1	1	0	0	1	1	0	0	0	0	0	0	0	0	0	0	0	0	1	0	0	1	1	1	0	1	1	0	0	0	1	0	1	1	0	0	1	1	0	0	0	0	0	1	0	1	0	1	0	0	1	1	1	0	0	1	0	1	0	0	0	1	1	1	0	0	0	0	0	1	1	0	1	0	0	0	1	0	1	1	0	0	0	1	1	1	1	0	1	0	0	0	0	0	0	1	0	1	0	0	0	0	0	1	1	1	1	0	0	0	1	1	0	1	0	1	1	1	1	0	0	1	1	0	0	0	0	1	1	0	1	1	1	1	1	0	1	0	1	1	1	1	0	0	0	0	0	1	1	1	0	1	0	0	1	0	0	0	1	1	0	0	1	0	0	1	1	0	1	0	1	1	0	1
26	Quiescence + Apoptosis	0.00391	Cyclic	1	1	0	1	1	1	1	1	1	0	0	0	1	0	0	0	1	0	1	1	0	1	1	1	1	0	0	1	1	0	0	0	1	0	0	1	0	0	1	0	1	1	1	0	0	1	1	1	1	0	1	0	0	1	1	1	1	1	0	1	1	0	0	1	0	0	1	1	1	0	1	1	1	1	1	1	0	0	1	1	0	0	0	0	1	0	1	1	0	0	1	1	1	1	0	1	0	0	1	1	0	1	0	0	1	0	0	1	1	1	0	0	1	1	0	0	1	0	1	0	0	1	1	1	0	0	1	1	1	1	0	1	1	0	1	0	1	1	1	1	0	1	0	1	1	1	1	1	1	0	1	1	1	1	0	0	0	1	1	0	0	0	1	1	1	0	1	1	0	1	0	1	0	1	1	1	1	0	0	1	1	1	0	1	0	1	0	0	0	0	0	1	1	1	1	0	1
26	Quiescence + Apoptosis	0.00391	Cyclic	0	0	0	1	0	1	1	1	1	0	0	0	1	0	0	0	0	1	1	1	0	1	1	1	1	0	0	1	1	0	0	0	1	0	0	1	0	0	1	1	0	1	1	0	0	1	1	1	1	1	1	1	0	1	1	1	1	1	0	1	1	0	0	0	1	0	0	0	1	0	1	0	1	1	1	1	0	0	1	1	0	0	0	0	1	1	1	1	0	1	0	1	1	1	0	1	0	0	0	1	0	1	1	0	1	0	1	0	0	1	0	1	1	1	0	0	1	0	1	0	0	1	1	1	1	0	1	1	1	1	1	1	0	1	1	0	1	1	1	1	0	1	0	1	1	1	1	0	0	0	1	1	1	1	0	0	0	1	0	1	0	0	1	1	0	0	0	1	0	1	0	1	1	1	1	1	1	1	1	0	1	1	0	1	0	1	0	0	0	0	0	1	1	1	1	0	1
26	Quiescence + Apoptosis	0.00391	Cyclic	1	1	0	1	1	1	1	1	1	0	0	0	1	0	0	1	0	0	0	1	0	1	1	0	1	0	0	1	0	0	0	0	1	0	0	1	0	0	1	0	1	1	1	0	0	1	1	1	1	0	0	0	0	1	1	0	1	1	0	1	1	0	0	0	1	1	1	0	1	0	1	1	0	1	1	1	0	0	1	1	1	0	0	0	1	1	1	0	0	0	1	1	0	0	0	1	0	0	1	1	0	1	1	0	1	0	0	1	1	1	0	0	1	1	0	0	0	0	1	0	0	1	1	0	1	0	1	1	1	1	0	1	1	1	1	0	1	1	1	1	0	1	0	1	1	1	1	1	0	0	1	1	1	1	1	0	0	1	1	0	0	0	1	1	1	0	1	1	0	1	0	1	0	1	1	1	1	0	1	1	1	1	0	1	0	1	0	0	0	0	0	1	1	1	1	0	1
26	Quiescence + Apoptosis	0.00391	Cyclic	1	1	0	1	0	1	1	1	1	0	0	0	1	0	0	1	1	0	0	1	0	1	1	0	1	0	0	1	0	1	0	0	1	0	0	1	0	0	1	0	0	1	1	0	0	0	1	1	1	1	0	0	0	1	1	1	1	1	0	1	1	0	0	0	0	0	0	0	1	0	1	0	0	1	1	1	0	0	1	1	0	0	0	0	1	0	0	1	0	1	0	1	1	1	0	1	1	0	0	1	0	1	1	0	1	0	1	0	0	1	0	1	1	1	0	0	0	0	1	0	0	1	1	0	0	0	1	1	1	1	1	1	0	0	1	0	1	1	1	1	0	1	0	1	1	1	1	0	0	0	1	1	1	1	0	0	0	1	0	1	0	0	1	1	0	0	0	1	0	1	0	1	0	1	1	1	1	1	1	0	1	1	0	1	0	1	0	0	0	0	0	1	1	1	1	0	1
26	Quiescence + Apoptosis	0.00391	Cyclic	0	1	0	1	1	1	1	1	1	0	0	0	1	0	0	0	1	0	1	1	0	1	1	1	1	0	0	1	1	0	0	0	1	0	0	1	0	0	1	0	1	1	1	0	0	1	1	1	1	0	1	0	0	1	1	1	1	1	0	1	1	0	0	1	0	0	1	1	1	0	1	1	1	1	1	1	0	0	1	1	0	0	0	0	1	1	1	1	0	0	1	1	1	1	0	1	0	0	1	1	0	1	0	0	1	0	0	1	1	1	0	0	1	1	0	0	1	0	1	0	0	1	1	1	0	0	1	1	1	1	0	1	1	0	1	0	1	1	1	1	0	1	0	1	1	1	1	1	1	0	1	1	1	1	0	0	0	1	1	0	0	0	1	1	1	0	1	1	0	1	0	1	0	1	1	1	1	0	0	1	1	1	0	1	0	1	0	0	0	0	0	1	1	1	1	0	1
26	Quiescence + Apoptosis	0.00391	Cyclic	1	0	0	1	0	1	1	1	1	0	0	0	1	0	0	0	0	1	1	1	0	1	1	1	1	0	0	1	1	0	0	0	1	0	0	1	0	0	1	1	0	1	1	0	0	1	1	1	1	1	1	1	0	1	1	1	1	1	0	1	1	0	0	0	1	1	0	0	1	0	1	0	1	1	1	1	0	0	1	1	0	0	0	0	1	1	1	1	0	1	0	1	1	1	0	1	0	0	0	1	0	1	1	0	1	0	1	0	0	1	0	1	1	1	0	0	1	0	1	0	0	1	1	1	1	0	1	1	1	1	1	1	0	1	1	0	1	1	1	1	0	1	0	1	1	1	1	0	0	0	1	1	1	1	0	0	0	1	0	1	0	0	1	1	0	0	0	1	0	1	0	1	1	1	1	1	1	1	1	0	1	1	0	1	0	1	0	0	0	0	0	1	1	1	1	0	1
26	Quiescence + Apoptosis	0.00391	Cyclic	1	1	0	1	1	1	1	1	1	0	0	0	1	0	0	1	0	0	0	1	0	1	1	0	1	0	0	1	0	0	0	0	1	0	0	1	0	0	1	0	1	1	1	0	0	1	1	1	1	0	0	0	0	1	1	0	1	1	0	1	1	0	0	0	1	0	1	0	1	0	1	1	0	1	1	1	0	0	1	1	1	0	0	0	1	0	1	0	0	0	1	1	0	0	0	1	0	0	1	1	0	1	1	0	1	0	0	1	1	1	0	0	1	1	0	0	0	0	1	0	0	1	1	0	1	0	1	1	1	1	0	1	1	1	1	0	1	1	1	1	0	1	0	1	1	1	1	1	0	0	1	1	1	1	1	0	0	1	1	0	0	0	1	1	1	0	1	1	0	1	0	1	0	1	1	1	1	0	1	1	1	1	0	1	0	1	0	0	0	0	0	1	1	1	1	0	1
26	Quiescence + Apoptosis	0.00391	Cyclic	0	1	0	1	0	1	1	1	1	0	0	0	1	0	0	1	1	0	0	1	0	1	1	0	1	0	0	1	0	1	0	0	1	0	0	1	0	0	1	0	0	1	1	0	0	0	1	1	1	1	0	0	0	1	1	1	1	1	0	1	1	0	0	0	0	0	0	0	1	0	1	0	0	1	1	1	0	0	1	1	0	0	0	0	1	1	0	1	0	1	0	1	1	1	0	1	1	0	0	1	0	1	1	0	1	0	1	0	0	1	0	1	1	1	0	0	0	0	1	0	0	1	1	0	0	0	1	1	1	1	1	1	0	0	1	0	1	1	1	1	0	1	0	1	1	1	1	0	0	0	1	1	1	1	0	0	0	1	0	1	0	0	1	1	0	0	0	1	0	1	0	1	0	1	1	1	1	1	1	0	1	1	0	1	0	1	0	0	0	0	0	1	1	1	1	0	1
26	Quiescence + Apoptosis	0.00391	Cyclic	1	1	0	1	1	1	1	1	1	0	0	0	1	0	0	0	1	0	1	1	0	1	1	1	1	0	0	1	1	0	0	0	1	0	0	1	0	0	1	0	1	1	1	0	0	1	1	1	1	0	1	0	0	1	1	1	1	1	0	1	1	0	0	1	0	1	1	1	1	0	1	1	1	1	1	1	0	0	1	1	0	0	0	0	1	1	1	1	0	0	1	1	1	1	0	1	0	0	1	1	0	1	0	0	1	0	0	1	1	1	0	0	1	1	0	0	1	0	1	0	0	1	1	1	0	0	1	1	1	1	0	1	1	0	1	0	1	1	1	1	0	1	0	1	1	1	1	1	1	0	1	1	1	1	0	0	0	1	1	0	0	0	1	1	1	0	1	1	0	1	0	1	0	1	1	1	1	0	0	1	1	1	0	1	0	1	0	0	0	0	0	1	1	1	1	0	1
26	Quiescence + Apoptosis	0.00391	Cyclic	1	0	0	1	0	1	1	1	1	0	0	0	1	0	0	0	0	1	1	1	0	1	1	1	1	0	0	1	1	0	0	0	1	0	0	1	0	0	1	1	0	1	1	0	0	1	1	1	1	1	1	1	0	1	1	1	1	1	0	1	1	0	0	0	1	0	0	0	1	0	1	0	1	1	1	1	0	0	1	1	0	0	0	0	1	0	1	1	0	1	0	1	1	1	0	1	0	0	0	1	0	1	1	0	1	0	1	0	0	1	0	1	1	1	0	0	1	0	1	0	0	1	1	1	1	0	1	1	1	1	1	1	0	1	1	0	1	1	1	1	0	1	0	1	1	1	1	0	0	0	1	1	1	1	0	0	0	1	0	1	0	0	1	1	0	0	0	1	0	1	0	1	1	1	1	1	1	1	1	0	1	1	0	1	0	1	0	0	0	0	0	1	1	1	1	0	1
26	Quiescence + Apoptosis	0.00391	Cyclic	0	1	0	1	1	1	1	1	1	0	0	0	1	0	0	1	0	0	0	1	0	1	1	0	1	0	0	1	0	0	0	0	1	0	0	1	0	0	1	0	1	1	1	0	0	1	1	1	1	0	0	0	0	1	1	0	1	1	0	1	1	0	0	0	1	0	1	0	1	0	1	1	0	1	1	1	0	0	1	1	1	0	0	0	1	1	1	0	0	0	1	1	0	0	0	1	0	0	1	1	0	1	1	0	1	0	0	1	1	1	0	0	1	1	0	0	0	0	1	0	0	1	1	0	1	0	1	1	1	1	0	1	1	1	1	0	1	1	1	1	0	1	0	1	1	1	1	1	0	0	1	1	1	1	1	0	0	1	1	0	0	0	1	1	1	0	1	1	0	1	0	1	0	1	1	1	1	0	1	1	1	1	0	1	0	1	0	0	0	0	0	1	1	1	1	0	1
26	Quiescence + Apoptosis	0.00391	Cyclic	1	1	0	1	0	1	1	1	1	0	0	0	1	0	0	1	1	0	0	1	0	1	1	0	1	0	0	1	0	1	0	0	1	0	0	1	0	0	1	0	0	1	1	0	0	0	1	1	1	1	0	0	0	1	1	1	1	1	0	1	1	0	0	0	0	1	0	0	1	0	1	0	0	1	1	1	0	0	1	1	0	0	0	0	1	1	0	1	0	1	0	1	1	1	0	1	1	0	0	1	0	1	1	0	1	0	1	0	0	1	0	1	1	1	0	0	0	0	1	0	0	1	1	0	0	0	1	1	1	1	1	1	0	0	1	0	1	1	1	1	0	1	0	1	1	1	1	0	0	0	1	1	1	1	0	0	0	1	0	1	0	0	1	1	0	0	0	1	0	1	0	1	0	1	1	1	1	1	1	0	1	1	0	1	0	1	0	0	0	0	0	1	1	1	1	0	1
27	Quiescence + Apoptosis	0.00391	Cyclic	0	1	0	1	0	1	1	0	1	0	0	1	1	0	0	0	1	1	1	1	0	1	1	0	1	0	0	1	1	0	0	0	0	0	0	1	0	1	0	0	0	1	1	1	1	0	1	1	1	1	0	0	0	1	0	1	1	1	0	1	1	0	0	0	0	0	0	0	1	0	1	0	1	1	1	1	0	0	1	1	0	0	0	0	1	1	0	1	0	1	0	1	1	1	0	1	1	0	0	1	0	1	1	0	1	0	1	0	0	1	0	1	1	1	0	0	1	0	1	0	1	0	0	1	0	0	1	1	1	1	1	1	0	0	1	0	0	1	1	1	0	1	0	1	1	1	0	0	0	0	1	1	1	1	0	0	0	1	0	1	0	0	1	1	0	0	0	1	0	1	0	1	0	1	1	1	1	0	0	0	1	1	1	1	0	1	0	1	0	1	0	1	0	1	1	0	1
27	Quiescence + Apoptosis	0.00391	Cyclic	1	1	0	1	0	1	1	0	1	0	0	0	1	0	1	0	0	1	1	1	0	1	1	1	1	0	0	1	1	1	0	1	0	0	0	1	0	1	0	0	1	1	1	1	1	1	1	1	0	1	1	0	0	1	0	1	1	1	0	1	1	0	0	1	1	1	1	1	1	0	1	1	1	1	1	1	0	0	1	1	0	0	0	0	1	1	1	1	0	0	1	1	1	1	0	1	0	0	1	1	0	1	1	0	1	0	0	1	1	1	0	0	1	1	0	0	1	0	1	0	1	0	0	1	1	0	1	1	1	1	0	1	1	0	1	0	0	1	1	1	0	1	0	1	1	1	0	1	1	0	1	1	1	1	0	0	0	1	1	0	0	0	1	1	1	0	1	1	1	1	0	1	0	1	1	1	1	1	1	1	1	1	1	1	0	1	0	1	0	1	0	1	0	1	1	0	1
27	Quiescence + Apoptosis	0.00391	Cyclic	1	1	0	1	0	1	1	0	1	0	0	1	1	0	0	1	0	1	0	1	0	1	1	1	1	0	0	1	1	0	0	0	0	0	0	1	0	1	0	1	0	1	1	1	1	1	1	1	1	1	1	1	0	1	0	1	1	1	0	1	1	0	0	0	1	0	0	0	1	0	1	0	0	1	1	1	0	0	1	1	0	0	0	0	1	0	1	1	0	1	0	1	1	1	0	1	0	0	0	1	0	1	1	0	1	0	1	0	0	1	0	1	0	0	0	0	0	0	1	0	1	0	0	0	1	0	1	1	1	1	1	1	0	1	1	0	0	1	1	1	0	1	0	1	1	1	0	0	0	0	1	1	1	1	0	0	0	1	0	1	0	0	1	1	0	0	0	1	0	1	0	1	1	1	1	1	1	0	1	0	1	1	1	1	0	1	0	1	0	1	0	1	0	1	1	0	1
27	Quiescence + Apoptosis	0.00391	Cyclic	0	1	0	1	0	1	1	0	1	0	0	0	1	0	1	1	1	0	0	1	0	1	1	0	1	0	0	1	0	1	0	0	0	0	0	0	0	1	0	0	1	1	1	1	1	1	1	1	1	1	0	0	0	1	0	0	1	1	0	1	1	0	0	0	0	0	1	0	1	0	1	1	0	1	1	1	0	0	1	1	1	0	0	0	1	1	1	0	0	0	1	1	0	0	0	1	0	0	1	1	0	1	1	0	1	0	0	1	1	1	0	0	1	1	0	0	0	0	1	0	1	0	0	0	0	0	1	1	1	1	1	1	1	1	1	0	0	1	1	1	0	1	0	1	1	1	0	1	0	0	1	1	1	1	1	0	0	1	1	0	0	0	1	1	1	0	1	1	1	1	0	1	1	1	1	1	1	1	1	1	1	1	1	1	0	1	0	1	0	1	0	1	0	1	1	0	1
27	Quiescence + Apoptosis	0.00391	Cyclic	1	1	0	1	0	1	1	0	1	0	0	1	1	0	0	0	1	1	1	1	0	1	1	0	1	0	0	1	1	0	0	0	0	0	0	1	0	1	0	0	0	1	1	1	1	0	1	1	1	1	0	0	0	1	0	1	1	1	0	1	1	0	0	0	0	1	0	0	1	0	1	0	1	1	1	1	0	0	1	1	0	0	0	0	1	1	0	1	0	1	0	1	1	1	0	1	1	0	0	1	0	1	1	0	1	0	1	0	0	1	0	1	1	1	0	0	1	0	1	0	1	0	0	1	0	0	1	1	1	1	1	1	0	0	1	0	0	1	1	1	0	1	0	1	1	1	0	0	0	0	1	1	1	1	0	0	0	1	0	1	0	0	1	1	0	0	0	1	0	1	0	1	0	1	1	1	1	0	0	0	1	1	1	1	0	1	0	1	0	1	0	1	0	1	1	0	1
27	Quiescence + Apoptosis	0.00391	Cyclic	1	1	0	1	0	1	1	0	1	0	0	0	1	0	1	0	0	1	1	1	0	1	1	1	1	0	0	1	1	1	0	1	0	0	0	1	0	1	0	0	1	1	1	1	1	1	1	1	0	1	1	0	0	1	0	1	1	1	0	1	1	0	0	1	1	0	1	1	1	0	1	1	1	1	1	1	0	0	1	1	0	0	0	0	1	0	1	1	0	0	1	1	1	1	0	1	0	0	1	1	0	1	1	0	1	0	0	1	1	1	0	0	1	1	0	0	1	0	1	0	1	0	0	1	1	0	1	1	1	1	0	1	1	0	1	0	0	1	1	1	0	1	0	1	1	1	0	1	1	0	1	1	1	1	0	0	0	1	1	0	0	0	1	1	1	0	1	1	1	1	0	1	0	1	1	1	1	1	1	1	1	1	1	1	0	1	0	1	0	1	0	1	0	1	1	0	1
27	Quiescence + Apoptosis	0.00391	Cyclic	0	1	0	1	0	1	1	0	1	0	0	1	1	0	0	1	0	1	0	1	0	1	1	1	1	0	0	1	1	0	0	0	0	0	0	1	0	1	0	1	0	1	1	1	1	1	1	1	1	1	1	1	0	1	0	1	1	1	0	1	1	0	0	0	1	0	0	0	1	0	1	0	0	1	1	1	0	0	1	1	0	0	0	0	1	1	1	1	0	1	0	1	1	1	0	1	0	0	0	1	0	1	1	0	1	0	1	0	0	1	0	1	0	0	0	0	0	0	1	0	1	0	0	0	1	0	1	1	1	1	1	1	0	1	1	0	0	1	1	1	0	1	0	1	1	1	0	0	0	0	1	1	1	1	0	0	0	1	0	1	0	0	1	1	0	0	0	1	0	1	0	1	1	1	1	1	1	0	1	0	1	1	1	1	0	1	0	1	0	1	0	1	0	1	1	0	1
27	Quiescence + Apoptosis	0.00391	Cyclic	1	1	0	1	0	1	1	0	1	0	0	0	1	0	1	1	1	0	0	1	0	1	1	0	1	0	0	1	0	1	0	0	0	0	0	0	0	1	0	0	1	1	1	1	1	1	1	1	1	1	0	0	0	1	0	0	1	1	0	1	1	0	0	0	0	1	1	0	1	0	1	1	0	1	1	1	0	0	1	1	1	0	0	0	1	1	1	0	0	0	1	1	0	0	0	1	0	0	1	1	0	1	1	0	1	0	0	1	1	1	0	0	1	1	0	0	0	0	1	0	1	0	0	0	0	0	1	1	1	1	1	1	1	1	1	0	0	1	1	1	0	1	0	1	1	1	0	1	0	0	1	1	1	1	1	0	0	1	1	0	0	0	1	1	1	0	1	1	1	1	0	1	1	1	1	1	1	1	1	1	1	1	1	1	0	1	0	1	0	1	0	1	0	1	1	0	1
27	Quiescence + Apoptosis	0.00391	Cyclic	1	1	0	1	0	1	1	0	1	0	0	1	1	0	0	0	1	1	1	1	0	1	1	0	1	0	0	1	1	0	0	0	0	0	0	1	0	1	0	0	0	1	1	1	1	0	1	1	1	1	0	0	0	1	0	1	1	1	0	1	1	0	0	0	0	0	0	0	1	0	1	0	1	1	1	1	0	0	1	1	0	0	0	0	1	0	0	1	0	1	0	1	1	1	0	1	1	0	0	1	0	1	1	0	1	0	1	0	0	1	0	1	1	1	0	0	1	0	1	0	1	0	0	1	0	0	1	1	1	1	1	1	0	0	1	0	0	1	1	1	0	1	0	1	1	1	0	0	0	0	1	1	1	1	0	0	0	1	0	1	0	0	1	1	0	0	0	1	0	1	0	1	0	1	1	1	1	0	0	0	1	1	1	1	0	1	0	1	0	1	0	1	0	1	1	0	1
27	Quiescence + Apoptosis	0.00391	Cyclic	0	1	0	1	0	1	1	0	1	0	0	0	1	0	1	0	0	1	1	1	0	1	1	1	1	0	0	1	1	1	0	1	0	0	0	1	0	1	0	0	1	1	1	1	1	1	1	1	0	1	1	0	0	1	0	1	1	1	0	1	1	0	0	1	1	0	1	1	1	0	1	1	1	1	1	1	0	0	1	1	0	0	0	0	1	1	1	1	0	0	1	1	1	1	0	1	0	0	1	1	0	1	1	0	1	0	0	1	1	1	0	0	1	1	0	0	1	0	1	0	1	0	0	1	1	0	1	1	1	1	0	1	1	0	1	0	0	1	1	1	0	1	0	1	1	1	0	1	1	0	1	1	1	1	0	0	0	1	1	0	0	0	1	1	1	0	1	1	1	1	0	1	0	1	1	1	1	1	1	1	1	1	1	1	0	1	0	1	0	1	0	1	0	1	1	0	1
27	Quiescence + Apoptosis	0.00391	Cyclic	1	1	0	1	0	1	1	0	1	0	0	1	1	0	0	1	0	1	0	1	0	1	1	1	1	0	0	1	1	0	0	0	0	0	0	1	0	1	0	1	0	1	1	1	1	1	1	1	1	1	1	1	0	1	0	1	1	1	0	1	1	0	0	0	1	1	0	0	1	0	1	0	0	1	1	1	0	0	1	1	0	0	0	0	1	1	1	1	0	1	0	1	1	1	0	1	0	0	0	1	0	1	1	0	1	0	1	0	0	1	0	1	0	0	0	0	0	0	1	0	1	0	0	0	1	0	1	1	1	1	1	1	0	1	1	0	0	1	1	1	0	1	0	1	1	1	0	0	0	0	1	1	1	1	0	0	0	1	0	1	0	0	1	1	0	0	0	1	0	1	0	1	1	1	1	1	1	0	1	0	1	1	1	1	0	1	0	1	0	1	0	1	0	1	1	0	1
27	Quiescence + Apoptosis	0.00391	Cyclic	1	1	0	1	0	1	1	0	1	0	0	0	1	0	1	1	1	0	0	1	0	1	1	0	1	0	0	1	0	1	0	0	0	0	0	0	0	1	0	0	1	1	1	1	1	1	1	1	1	1	0	0	0	1	0	0	1	1	0	1	1	0	0	0	0	0	1	0	1	0	1	1	0	1	1	1	0	0	1	1	1	0	0	0	1	0	1	0	0	0	1	1	0	0	0	1	0	0	1	1	0	1	1	0	1	0	0	1	1	1	0	0	1	1	0	0	0	0	1	0	1	0	0	0	0	0	1	1	1	1	1	1	1	1	1	0	0	1	1	1	0	1	0	1	1	1	0	1	0	0	1	1	1	1	1	0	0	1	1	0	0	0	1	1	1	0	1	1	1	1	0	1	1	1	1	1	1	1	1	1	1	1	1	1	0	1	0	1	0	1	0	1	0	1	1	0	1
28	Metastasis + Senescence	0.00391	Cyclic	1	1	1	1	0	1	0	1	1	1	1	1	1	0	0	1	1	1	1	1	0	1	1	0	0	0	1	1	1	0	1	1	0	0	0	1	0	0	0	0	1	1	0	0	1	1	1	1	0	1	1	1	0	1	0	1	1	0	0	1	1	0	0	0	1	1	1	0	1	0	1	1	1	1	1	1	0	1	0	0	0	0	0	0	1	1	1	1	0	0	1	1	1	0	0	1	0	0	0	1	0	1	1	0	1	0	0	1	1	1	0	0	1	1	1	0	1	0	1	0	0	1	1	1	1	0	1	1	1	0	1	0	1	1	1	0	0	1	1	1	0	1	1	1	1	1	1	1	0	0	1	1	0	1	0	1	1	1	1	0	0	0	1	1	1	0	1	1	0	1	0	1	1	1	1	1	0	0	0	1	1	0	1	1	0	1	0	0	0	1	0	1	1	1	0	0	1
28	Metastasis + Senescence	0.00391	Cyclic	1	1	1	1	0	1	0	1	1	0	1	0	0	0	1	1	1	1	1	1	0	1	1	1	0	0	1	1	1	1	1	0	0	0	0	1	0	0	0	0	0	1	0	0	1	1	1	1	1	1	1	1	0	1	0	1	1	0	0	1	1	0	0	0	1	0	0	0	1	0	1	0	1	1	1	1	0	1	0	0	0	0	0	0	1	0	1	1	0	1	0	0	1	0	0	1	0	0	0	1	0	1	1	0	1	0	1	1	0	1	0	1	0	0	0	0	1	0	1	0	0	1	1	1	1	0	1	1	1	0	0	0	0	1	1	0	0	1	1	1	0	1	0	1	1	1	1	0	0	0	1	1	0	1	0	1	1	1	0	0	0	1	1	1	0	0	0	1	1	1	1	1	1	1	1	0	0	1	1	0	1	1	1	1	0	1	0	0	0	1	0	1	1	1	0	0	1
28	Metastasis + Senescence	0.00391	Cyclic	0	1	1	1	0	1	0	1	1	1	1	1	1	0	0	1	1	1	1	1	0	1	1	0	0	0	1	1	1	0	1	0	0	0	0	1	0	0	0	0	1	1	0	0	1	1	1	1	0	1	1	1	0	1	0	1	1	0	0	1	1	0	0	0	1	0	1	0	1	0	1	1	1	1	1	1	0	1	0	0	0	0	0	0	1	1	1	1	0	0	1	1	1	0	0	1	0	0	0	1	0	1	1	0	1	0	0	1	1	1	0	0	1	1	1	0	1	0	1	0	0	1	1	1	1	0	1	1	1	0	1	0	1	1	1	0	0	1	1	1	0	1	1	1	1	1	1	1	0	0	1	1	0	1	0	1	1	1	1	0	0	0	1	1	1	0	1	1	0	1	0	1	1	1	1	1	0	0	0	1	1	0	1	1	0	1	0	0	0	1	0	1	1	1	0	0	1
28	Metastasis + Senescence	0.00391	Cyclic	1	1	1	1	0	1	0	1	1	0	1	0	0	0	1	1	1	1	1	1	0	1	1	1	0	0	1	1	1	1	1	0	0	0	0	1	0	0	0	0	0	1	0	0	1	1	1	1	1	1	1	1	0	1	0	1	1	0	0	1	1	0	0	0	1	1	0	0	1	0	1	0	1	1	1	1	0	1	0	0	0	0	0	0	1	1	1	1	0	1	0	0	1	0	0	1	0	0	0	1	0	1	1	0	1	0	1	1	0	1	0	1	0	0	0	0	1	0	1	0	0	1	1	1	1	0	1	1	1	0	0	0	0	1	1	0	0	1	1	1	0	1	0	1	1	1	1	0	0	0	1	1	0	1	0	1	1	1	0	0	0	1	1	1	0	0	0	1	1	1	1	1	1	1	1	0	0	1	0	0	1	1	1	1	0	1	0	0	0	1	0	1	1	1	0	0	1
28	Metastasis + Senescence	0.00391	Cyclic	1	1	1	1	0	1	0	1	1	1	1	1	1	0	0	1	1	1	1	1	0	1	1	0	0	0	1	1	1	0	1	1	0	0	0	1	0	0	0	0	1	1	0	0	1	1	1	1	0	1	1	1	0	1	0	1	1	0	0	1	1	0	0	0	1	0	1	0	1	0	1	1	1	1	1	1	0	1	0	0	0	0	0	0	1	0	1	1	0	0	1	1	1	0	0	1	0	0	0	1	0	1	1	0	1	0	0	1	1	1	0	0	1	1	1	0	1	0	1	0	0	1	1	1	1	0	1	1	1	0	1	0	1	1	1	0	0	1	1	1	0	1	1	1	1	1	1	1	0	0	1	1	0	1	0	1	1	1	1	0	0	0	1	1	1	0	1	1	0	1	0	1	1	1	1	1	0	0	0	1	1	0	1	1	0	1	0	0	0	1	0	1	1	1	0	0	1
28	Metastasis + Senescence	0.00391	Cyclic	0	1	1	1	0	1	0	1	1	0	1	0	0	0	1	1	1	1	1	1	0	1	1	1	0	0	1	1	1	1	1	0	0	0	0	1	0	0	0	0	0	1	0	0	1	1	1	1	1	1	1	1	0	1	0	1	1	0	0	1	1	0	0	0	1	0	0	0	1	0	1	0	1	1	1	1	0	1	0	0	0	0	0	0	1	1	1	1	0	1	0	0	1	0	0	1	0	0	0	1	0	1	1	0	1	0	1	1	0	1	0	1	0	0	0	0	1	0	1	0	0	1	1	1	1	0	1	1	1	0	0	0	0	1	1	0	0	1	1	1	0	1	0	1	1	1	1	0	0	0	1	1	0	1	0	1	1	1	0	0	0	1	1	1	0	0	0	1	1	1	1	1	1	1	1	0	0	1	1	0	1	1	1	1	0	1	0	0	0	1	0	1	1	1	0	0	1
28	Metastasis + Senescence	0.00391	Cyclic	1	1	1	1	0	1	0	1	1	1	1	1	1	0	0	1	1	1	1	1	0	1	1	0	0	0	1	1	1	0	1	0	0	0	0	1	0	0	0	0	1	1	0	0	1	1	1	1	0	1	1	1	0	1	0	1	1	0	0	1	1	0	0	0	1	1	1	0	1	0	1	1	1	1	1	1	0	1	0	0	0	0	0	0	1	1	1	1	0	0	1	1	1	0	0	1	0	0	0	1	0	1	1	0	1	0	0	1	1	1	0	0	1	1	1	0	1	0	1	0	0	1	1	1	1	0	1	1	1	0	1	0	1	1	1	0	0	1	1	1	0	1	1	1	1	1	1	1	0	0	1	1	0	1	0	1	1	1	1	0	0	0	1	1	1	0	1	1	0	1	0	1	1	1	1	1	0	0	0	1	1	0	1	1	0	1	0	0	0	1	0	1	1	1	0	0	1
28	Metastasis + Senescence	0.00391	Cyclic	1	1	1	1	0	1	0	1	1	0	1	0	0	0	1	1	1	1	1	1	0	1	1	1	0	0	1	1	1	1	1	0	0	0	0	1	0	0	0	0	0	1	0	0	1	1	1	1	1	1	1	1	0	1	0	1	1	0	0	1	1	0	0	0	1	0	0	0	1	0	1	0	1	1	1	1	0	1	0	0	0	0	0	0	1	0	1	1	0	1	0	0	1	0	0	1	0	0	0	1	0	1	1	0	1	0	1	1	0	1	0	1	0	0	0	0	1	0	1	0	0	1	1	1	1	0	1	1	1	0	0	0	0	1	1	0	0	1	1	1	0	1	0	1	1	1	1	0	0	0	1	1	0	1	0	1	1	1	0	0	0	1	1	1	0	0	0	1	1	1	1	1	1	1	1	0	0	1	0	0	1	1	1	1	0	1	0	0	0	1	0	1	1	1	0	0	1
28	Metastasis + Senescence	0.00391	Cyclic	0	1	1	1	0	1	0	1	1	1	1	1	1	0	0	1	1	1	1	1	0	1	1	0	0	0	1	1	1	0	1	1	0	0	0	1	0	0	0	0	1	1	0	0	1	1	1	1	0	1	1	1	0	1	0	1	1	0	0	1	1	0	0	0	1	0	1	0	1	0	1	1	1	1	1	1	0	1	0	0	0	0	0	0	1	1	1	1	0	0	1	1	1	0	0	1	0	0	0	1	0	1	1	0	1	0	0	1	1	1	0	0	1	1	1	0	1	0	1	0	0	1	1	1	1	0	1	1	1	0	1	0	1	1	1	0	0	1	1	1	0	1	1	1	1	1	1	1	0	0	1	1	0	1	0	1	1	1	1	0	0	0	1	1	1	0	1	1	0	1	0	1	1	1	1	1	0	0	0	1	1	0	1	1	0	1	0	0	0	1	0	1	1	1	0	0	1
28	Metastasis + Senescence	0.00391	Cyclic	1	1	1	1	0	1	0	1	1	0	1	0	0	0	1	1	1	1	1	1	0	1	1	1	0	0	1	1	1	1	1	0	0	0	0	1	0	0	0	0	0	1	0	0	1	1	1	1	1	1	1	1	0	1	0	1	1	0	0	1	1	0	0	0	1	1	0	0	1	0	1	0	1	1	1	1	0	1	0	0	0	0	0	0	1	1	1	1	0	1	0	0	1	0	0	1	0	0	0	1	0	1	1	0	1	0	1	1	0	1	0	1	0	0	0	0	1	0	1	0	0	1	1	1	1	0	1	1	1	0	0	0	0	1	1	0	0	1	1	1	0	1	0	1	1	1	1	0	0	0	1	1	0	1	0	1	1	1	0	0	0	1	1	1	0	0	0	1	1	1	1	1	1	1	1	0	0	1	1	0	1	1	1	1	0	1	0	0	0	1	0	1	1	1	0	0	1
28	Metastasis + Senescence	0.00391	Cyclic	1	1	1	1	0	1	0	1	1	1	1	1	1	0	0	1	1	1	1	1	0	1	1	0	0	0	1	1	1	0	1	0	0	0	0	1	0	0	0	0	1	1	0	0	1	1	1	1	0	1	1	1	0	1	0	1	1	0	0	1	1	0	0	0	1	0	1	0	1	0	1	1	1	1	1	1	0	1	0	0	0	0	0	0	1	0	1	1	0	0	1	1	1	0	0	1	0	0	0	1	0	1	1	0	1	0	0	1	1	1	0	0	1	1	1	0	1	0	1	0	0	1	1	1	1	0	1	1	1	0	1	0	1	1	1	0	0	1	1	1	0	1	1	1	1	1	1	1	0	0	1	1	0	1	0	1	1	1	1	0	0	0	1	1	1	0	1	1	0	1	0	1	1	1	1	1	0	0	0	1	1	0	1	1	0	1	0	0	0	1	0	1	1	1	0	0	1
28	Metastasis + Senescence	0.00391	Cyclic	0	1	1	1	0	1	0	1	1	0	1	0	0	0	1	1	1	1	1	1	0	1	1	1	0	0	1	1	1	1	1	0	0	0	0	1	0	0	0	0	0	1	0	0	1	1	1	1	1	1	1	1	0	1	0	1	1	0	0	1	1	0	0	0	1	0	0	0	1	0	1	0	1	1	1	1	0	1	0	0	0	0	0	0	1	1	1	1	0	1	0	0	1	0	0	1	0	0	0	1	0	1	1	0	1	0	1	1	0	1	0	1	0	0	0	0	1	0	1	0	0	1	1	1	1	0	1	1	1	0	0	0	0	1	1	0	0	1	1	1	0	1	0	1	1	1	1	0	0	0	1	1	0	1	0	1	1	1	0	0	0	1	1	1	0	0	0	1	1	1	1	1	1	1	1	0	0	1	0	0	1	1	1	1	0	1	0	0	0	1	0	1	1	1	0	0	1
29	Quiescence + AbnormalProliferation	0.00391	Cyclic	1	1	0	1	1	1	1	1	1	0	1	1	1	0	1	1	0	0	0	1	0	0	1	0	0	0	1	1	1	0	1	0	0	0	0	1	0	0	0	0	1	0	0	0	1	1	1	1	1	1	0	0	0	1	0	0	1	0	0	1	1	1	0	0	1	0	1	0	1	0	1	0	0	1	1	1	0	0	1	1	1	0	0	0	1	0	1	0	0	0	1	1	0	0	0	1	0	0	1	1	0	1	1	0	1	0	0	1	1	1	0	0	1	1	0	0	0	0	1	0	1	0	0	0	1	1	1	1	1	1	0	1	1	1	1	0	0	1	1	1	0	1	0	1	1	1	1	1	0	0	1	1	0	1	1	0	1	1	1	0	0	0	1	0	0	0	1	0	1	1	1	1	1	1	1	1	0	1	1	1	0	1	1	1	0	1	0	0	0	1	1	1	1	1	1	0	1
29	Quiescence + AbnormalProliferation	0.00391	Cyclic	0	1	0	1	0	1	1	1	1	0	1	1	1	0	1	1	1	0	0	1	0	0	1	0	0	0	1	1	1	0	1	0	0	0	0	1	0	0	0	0	0	0	0	0	1	0	1	1	1	1	0	0	0	1	0	1	1	0	0	1	1	1	0	0	0	0	0	0	1	0	1	0	0	1	1	1	0	0	1	1	0	1	0	0	1	1	0	1	0	1	0	1	1	1	0	1	1	0	0	1	0	1	1	0	1	0	1	0	0	1	0	1	1	1	0	0	0	0	1	0	1	0	0	0	0	0	1	1	1	1	1	1	0	0	1	0	0	0	1	1	1	1	0	1	1	1	1	0	0	0	1	1	0	1	0	0	1	1	0	1	0	0	1	1	1	1	0	0	1	1	0	1	1	0	1	1	0	1	1	0	0	1	1	0	0	1	0	0	0	1	1	1	1	1	1	0	1
29	Quiescence + AbnormalProliferation	0.00391	Cyclic	1	1	0	1	1	1	1	1	1	0	1	1	1	0	1	0	1	0	1	1	0	0	1	1	0	0	1	1	1	0	1	0	0	0	0	1	0	0	0	0	1	0	0	0	1	1	1	1	0	1	1	0	0	1	0	1	1	0	0	1	1	1	0	1	0	1	1	0	1	0	1	1	1	1	1	1	0	0	1	1	0	1	0	0	1	1	1	1	0	0	1	1	1	1	0	1	0	0	1	1	0	1	0	0	1	0	0	1	1	1	0	0	1	1	0	0	1	0	1	0	1	0	0	1	0	0	1	0	1	1	0	1	1	0	0	0	0	1	1	1	0	1	0	1	0	1	1	1	1	0	1	1	0	1	0	0	1	1	1	0	0	0	1	0	0	0	1	0	1	1	1	1	1	1	1	1	0	1	1	1	0	1	1	1	0	1	0	0	0	1	1	1	1	1	1	0	1
29	Quiescence + AbnormalProliferation	0.00391	Cyclic	1	0	0	1	0	1	1	1	1	0	1	1	1	0	1	0	0	1	1	1	0	0	1	1	0	0	1	1	1	0	1	0	0	0	0	1	0	0	0	1	0	0	0	0	1	1	1	1	1	1	1	1	0	1	0	1	1	0	0	1	1	1	0	0	1	0	0	0	1	0	1	0	1	1	1	1	0	0	1	1	0	0	0	0	1	0	1	1	0	1	0	1	1	1	0	1	0	0	0	1	0	1	1	0	1	0	1	0	0	1	0	1	0	0	0	0	1	0	1	0	1	0	0	1	1	0	1	0	1	1	1	1	1	1	0	0	0	0	1	1	1	1	0	1	1	1	1	0	0	0	1	1	0	1	0	0	1	1	0	1	0	0	1	1	1	1	0	0	1	1	0	1	1	0	1	1	0	1	1	0	0	1	1	0	0	1	0	0	0	1	1	1	1	1	1	0	1
29	Quiescence + AbnormalProliferation	0.00391	Cyclic	0	1	0	1	1	1	1	1	1	0	1	1	1	0	1	1	0	0	0	1	0	0	1	0	0	0	1	1	1	0	1	0	0	0	0	1	0	0	0	0	1	0	0	0	1	1	1	1	1	1	0	0	0	1	0	0	1	0	0	1	1	1	0	0	1	0	1	0	1	0	1	0	0	1	1	1	0	0	1	1	1	0	0	0	1	1	1	0	0	0	1	1	0	0	0	1	0	0	1	1	0	1	1	0	1	0	0	1	1	1	0	0	1	1	0	0	0	0	1	0	1	0	0	0	1	1	1	1	1	1	0	1	1	1	1	0	0	1	1	1	0	1	0	1	1	1	1	1	0	0	1	1	0	1	1	0	1	1	1	0	0	0	1	0	0	0	1	0	1	1	1	1	1	1	1	1	0	1	1	1	0	1	1	1	0	1	0	0	0	1	1	1	1	1	1	0	1
29	Quiescence + AbnormalProliferation	0.00391	Cyclic	1	1	0	1	0	1	1	1	1	0	1	1	1	0	1	1	1	0	0	1	0	0	1	0	0	0	1	1	1	0	1	0	0	0	0	1	0	0	0	0	0	0	0	0	1	0	1	1	1	1	0	0	0	1	0	1	1	0	0	1	1	1	0	0	0	1	0	0	1	0	1	0	0	1	1	1	0	0	1	1	0	1	0	0	1	1	0	1	0	1	0	1	1	1	0	1	1	0	0	1	0	1	1	0	1	0	1	0	0	1	0	1	1	1	0	0	0	0	1	0	1	0	0	0	0	0	1	1	1	1	1	1	0	0	1	0	0	0	1	1	1	1	0	1	0	1	1	0	0	0	1	1	0	1	0	0	1	1	0	1	0	0	1	1	1	1	0	0	1	1	0	1	1	0	1	1	0	1	1	0	0	1	1	0	0	1	0	0	0	1	1	1	1	1	1	0	1
29	Quiescence + AbnormalProliferation	0.00391	Cyclic	1	1	0	1	1	1	1	1	1	0	1	1	1	0	1	0	1	0	1	1	0	0	1	1	0	0	1	1	1	0	1	0	0	0	0	1	0	0	0	0	1	0	0	0	1	1	1	1	0	1	1	0	0	1	0	1	1	0	0	1	1	1	0	1	0	0	1	0	1	0	1	1	1	1	1	1	0	0	1	1	0	1	0	0	1	0	1	1	0	0	1	1	1	1	0	1	0	0	1	1	0	1	0	0	1	0	0	1	1	1	0	0	1	1	0	0	1	0	1	0	1	0	0	1	0	0	1	0	1	1	0	1	1	0	0	0	0	1	1	1	0	1	0	1	1	1	1	1	1	0	1	1	0	1	0	0	1	1	1	0	0	0	1	0	0	0	1	0	1	1	1	1	1	1	1	1	0	1	1	1	0	1	1	1	0	1	0	0	0	1	1	1	1	1	1	0	1
29	Quiescence + AbnormalProliferation	0.00391	Cyclic	0	0	0	1	0	1	1	1	1	0	1	1	1	0	1	0	0	1	1	1	0	0	1	1	0	0	1	1	1	0	1	0	0	0	0	1	0	0	0	1	0	0	0	0	1	1	1	1	1	1	1	1	0	1	0	1	1	0	0	1	1	1	0	0	1	0	0	0	1	0	1	0	1	1	1	1	0	0	1	1	0	0	0	0	1	1	1	1	0	1	0	1	1	1	0	1	0	0	0	1	0	1	1	0	1	0	1	0	0	1	0	1	0	0	0	0	1	0	1	0	1	0	0	1	1	0	1	0	1	1	1	1	1	1	0	0	0	0	1	1	1	1	0	1	1	1	1	0	0	0	1	1	0	1	0	0	1	1	0	1	0	0	1	1	1	1	0	0	1	1	0	1	1	0	1	1	0	1	1	0	0	1	1	0	0	1	0	0	0	1	1	1	1	1	1	0	1
29	Quiescence + AbnormalProliferation	0.00391	Cyclic	1	1	0	1	1	1	1	1	1	0	1	1	1	0	1	1	0	0	0	1	0	0	1	0	0	0	1	1	1	0	1	0	0	0	0	1	0	0	0	0	1	0	0	0	1	1	1	1	1	1	0	0	0	1	0	0	1	0	0	1	1	1	0	0	1	1	1	0	1	0	1	0	0	1	1	1	0	0	1	1	1	0	0	0	1	1	1	0	0	0	1	1	0	0	0	1	0	0	1	1	0	1	1	0	1	0	0	1	1	1	0	0	1	1	0	0	0	0	1	0	1	0	0	0	1	1	1	1	1	1	0	1	1	1	1	0	0	1	1	1	0	1	0	1	0	1	1	1	0	0	1	1	0	1	1	0	1	1	1	0	0	0	1	0	0	0	1	0	1	1	1	1	1	1	1	1	0	1	1	1	0	1	1	1	0	1	0	0	0	1	1	1	1	1	1	0	1
29	Quiescence + AbnormalProliferation	0.00391	Cyclic	1	1	0	1	0	1	1	1	1	0	1	1	1	0	1	1	1	0	0	1	0	0	1	0	0	0	1	1	1	0	1	0	0	0	0	1	0	0	0	0	0	0	0	0	1	0	1	1	1	1	0	0	0	1	0	1	1	0	0	1	1	1	0	0	0	0	0	0	1	0	1	0	0	1	1	1	0	0	1	1	0	1	0	0	1	0	0	1	0	1	0	1	1	1	0	1	1	0	0	1	0	1	1	0	1	0	1	0	0	1	0	1	1	1	0	0	0	0	1	0	1	0	0	0	0	0	1	1	1	1	1	1	0	0	1	0	0	0	1	1	1	1	0	1	1	1	1	0	0	0	1	1	0	1	0	0	1	1	0	1	0	0	1	1	1	1	0	0	1	1	0	1	1	0	1	1	0	1	1	0	0	1	1	0	0	1	0	0	0	1	1	1	1	1	1	0	1
29	Quiescence + AbnormalProliferation	0.00391	Cyclic	0	1	0	1	1	1	1	1	1	0	1	1	1	0	1	0	1	0	1	1	0	0	1	1	0	0	1	1	1	0	1	0	0	0	0	1	0	0	0	0	1	0	0	0	1	1	1	1	0	1	1	0	0	1	0	1	1	0	0	1	1	1	0	1	0	0	1	0	1	0	1	1	1	1	1	1	0	0	1	1	0	1	0	0	1	1	1	1	0	0	1	1	1	1	0	1	0	0	1	1	0	1	0	0	1	0	0	1	1	1	0	0	1	1	0	0	1	0	1	0	1	0	0	1	0	0	1	0	1	1	0	1	1	0	0	0	0	1	1	1	0	1	0	1	1	1	1	1	1	0	1	1	0	1	0	0	1	1	1	0	0	0	1	0	0	0	1	0	1	1	1	1	1	1	1	1	0	1	1	1	0	1	1	1	0	1	0	0	0	1	1	1	1	1	1	0	1
29	Quiescence + AbnormalProliferation	0.00391	Cyclic	1	0	0	1	0	1	1	1	1	0	1	1	1	0	1	0	0	1	1	1	0	0	1	1	0	0	1	1	1	0	1	0	0	0	0	1	0	0	0	1	0	0	0	0	1	1	1	1	1	1	1	1	0	1	0	1	1	0	0	1	1	1	0	0	1	1	0	0	1	0	1	0	1	1	1	1	0	0	1	1	0	0	0	0	1	1	1	1	0	1	0	1	1	1	0	1	0	0	0	1	0	1	1	0	1	0	1	0	0	1	0	1	0	0	0	0	1	0	1	0	1	0	0	1	1	0	1	0	1	1	1	1	1	1	0	0	0	0	1	1	1	1	0	1	0	1	1	0	0	0	1	1	0	1	0	0	1	1	0	1	0	0	1	1	1	1	0	0	1	1	0	1	1	0	1	1	0	1	1	0	0	1	1	0	0	1	0	0	0	1	1	1	1	1	1	0	1
30	Quiescence + Apoptosis	0.00391	Cyclic	1	1	0	1	0	1	1	1	1	0	0	0	1	0	1	0	1	0	1	1	0	1	1	1	1	0	0	1	1	0	0	0	0	0	0	1	0	0	0	0	1	1	1	0	0	1	1	0	0	1	1	0	0	1	0	1	1	1	0	1	1	0	0	1	0	1	1	1	1	0	1	1	1	1	1	1	0	0	1	1	0	0	0	0	1	1	1	1	0	0	1	1	1	1	0	1	0	0	1	1	0	1	0	0	1	0	0	1	1	1	0	0	1	1	0	0	1	0	1	0	0	1	1	1	0	0	1	1	1	1	0	1	1	0	1	0	0	1	1	1	0	1	0	0	1	1	0	1	1	0	1	1	1	1	0	0	0	1	1	0	0	0	1	1	1	0	1	1	1	1	0	1	0	1	1	1	1	0	1	1	1	1	1	1	0	1	0	0	0	1	0	1	0	1	1	0	1
30	Quiescence + Apoptosis	0.00391	Cyclic	1	0	0	1	1	1	1	1	1	0	0	1	1	0	0	0	0	1	1	1	0	1	1	1	1	0	0	1	1	0	0	0	0	0	0	1	0	0	0	1	0	1	1	0	0	1	1	0	1	1	1	1	0	1	0	1	1	1	0	1	1	0	0	0	1	0	0	0	1	0	1	0	1	1	1	1	0	0	1	1	0	0	0	0	1	0	1	1	0	1	0	1	1	1	0	1	0	0	0	1	0	1	1	0	1	0	1	0	0	1	0	1	0	0	0	0	1	0	1	0	0	1	1	1	1	0	1	1	1	1	1	1	0	1	1	0	0	1	1	1	0	1	0	0	1	1	0	0	0	0	1	1	1	1	0	0	0	1	0	1	0	0	1	1	0	0	0	1	0	1	0	1	1	1	1	1	1	1	1	0	1	1	1	1	0	1	0	0	0	1	0	1	0	1	1	0	1
30	Quiescence + Apoptosis	0.00391	Cyclic	0	1	0	1	0	1	1	1	1	0	0	0	1	0	1	1	0	0	0	1	0	1	1	0	1	0	0	1	0	0	0	0	0	0	0	1	0	0	0	0	1	1	1	0	0	1	1	0	1	1	0	0	0	1	0	0	1	1	0	1	1	0	0	0	1	0	1	0	1	0	1	1	0	1	1	1	0	0	1	1	1	0	0	0	1	1	1	0	0	0	1	1	0	0	0	1	0	0	1	1	0	1	1	0	1	0	0	1	1	1	0	0	1	1	0	0	0	0	1	0	0	1	1	0	1	0	1	1	1	1	0	1	1	1	1	0	0	1	1	1	0	1	0	0	1	1	0	1	0	0	1	1	1	1	1	0	0	1	1	0	0	0	1	1	1	0	1	1	1	1	0	1	0	1	1	1	1	0	1	1	1	1	1	1	0	1	0	0	0	1	0	1	0	1	1	0	1
30	Quiescence + Apoptosis	0.00391	Cyclic	1	1	0	1	1	1	1	1	1	0	0	1	1	0	0	1	1	0	0	1	0	1	1	0	1	0	0	1	1	0	0	0	0	0	0	1	0	0	0	0	0	1	1	0	0	0	1	0	1	1	0	0	0	1	0	1	1	1	0	1	1	0	0	0	0	1	0	0	1	0	1	0	0	1	1	1	0	0	1	1	0	0	0	0	1	1	0	1	0	1	0	1	1	1	0	1	1	0	0	1	0	1	1	0	1	0	1	0	0	1	0	1	1	1	0	0	0	0	1	0	0	1	1	0	0	0	1	1	1	1	1	1	0	0	1	0	0	1	1	1	0	1	0	0	1	1	0	0	0	0	1	1	1	1	0	0	0	1	0	1	0	0	1	1	0	0	0	1	0	1	0	1	0	1	1	1	1	1	1	0	1	1	1	1	0	1	0	0	0	1	0	1	0	1	1	0	1
30	Quiescence + Apoptosis	0.00391	Cyclic	1	1	0	1	0	1	1	1	1	0	0	0	1	0	1	0	1	0	1	1	0	1	1	1	1	0	0	1	1	0	0	0	0	0	0	1	0	0	0	0	1	1	1	0	0	1	1	0	0	1	1	0	0	1	0	1	1	1	0	1	1	0	0	1	0	0	1	1	1	0	1	1	1	1	1	1	0	0	1	1	0	0	0	0	1	0	1	1	0	0	1	1	1	1	0	1	0	0	1	1	0	1	0	0	1	0	0	1	1	1	0	0	1	1	0	0	1	0	1	0	0	1	1	1	0	0	1	1	1	1	0	1	1	0	1	0	0	1	1	1	0	1	0	0	1	1	0	1	1	0	1	1	1	1	0	0	0	1	1	0	0	0	1	1	1	0	1	1	1	1	0	1	0	1	1	1	1	0	1	1	1	1	1	1	0	1	0	0	0	1	0	1	0	1	1	0	1
30	Quiescence + Apoptosis	0.00391	Cyclic	0	0	0	1	1	1	1	1	1	0	0	1	1	0	0	0	0	1	1	1	0	1	1	1	1	0	0	1	1	0	0	0	0	0	0	1	0	0	0	1	0	1	1	0	0	1	1	0	1	1	1	1	0	1	0	1	1	1	0	1	1	0	0	0	1	0	0	0	1	0	1	0	1	1	1	1	0	0	1	1	0	0	0	0	1	1	1	1	0	1	0	1	1	1	0	1	0	0	0	1	0	1	1	0	1	0	1	0	0	1	0	1	0	0	0	0	1	0	1	0	0	1	1	1	1	0	1	1	1	1	1	1	0	1	1	0	0	1	1	1	0	1	0	0	1	1	0	0	0	0	1	1	1	1	0	0	0	1	0	1	0	0	1	1	0	0	0	1	0	1	0	1	1	1	1	1	1	1	1	0	1	1	1	1	0	1	0	0	0	1	0	1	0	1	1	0	1
30	Quiescence + Apoptosis	0.00391	Cyclic	1	1	0	1	0	1	1	1	1	0	0	0	1	0	1	1	0	0	0	1	0	1	1	0	1	0	0	1	0	0	0	0	0	0	0	1	0	0	0	0	1	1	1	0	0	1	1	0	1	1	0	0	0	1	0	0	1	1	0	1	1	0	0	0	1	1	1	0	1	0	1	1	0	1	1	1	0	0	1	1	1	0	0	0	1	1	1	0	0	0	1	1	0	0	0	1	0	0	1	1	0	1	1	0	1	0	0	1	1	1	0	0	1	1	0	0	0	0	1	0	0	1	1	0	1	0	1	1	1	1	0	1	1	1	1	0	0	1	1	1	0	1	0	0	1	1	0	1	0	0	1	1	1	1	1	0	0	1	1	0	0	0	1	1	1	0	1	1	1	1	0	1	0	1	1	1	1	0	1	1	1	1	1	1	0	1	0	0	0	1	0	1	0	1	1	0	1
30	Quiescence + Apoptosis	0.00391	Cyclic	1	1	0	1	1	1	1	1	1	0	0	1	1	0	0	1	1	0	0	1	0	1	1	0	1	0	0	1	1	0	0	0	0	0	0	1	0	0	0	0	0	1	1	0	0	0	1	0	1	1	0	0	0	1	0	1	1	1	0	1	1	0	0	0	0	0	0	0	1	0	1	0	0	1	1	1	0	0	1	1	0	0	0	0	1	0	0	1	0	1	0	1	1	1	0	1	1	0	0	1	0	1	1	0	1	0	1	0	0	1	0	1	1	1	0	0	0	0	1	0	0	1	1	0	0	0	1	1	1	1	1	1	0	0	1	0	0	1	1	1	0	1	0	0	1	1	0	0	0	0	1	1	1	1	0	0	0	1	0	1	0	0	1	1	0	0	0	1	0	1	0	1	0	1	1	1	1	1	1	0	1	1	1	1	0	1	0	0	0	1	0	1	0	1	1	0	1
30	Quiescence + Apoptosis	0.00391	Cyclic	0	1	0	1	0	1	1	1	1	0	0	0	1	0	1	0	1	0	1	1	0	1	1	1	1	0	0	1	1	0	0	0	0	0	0	1	0	0	0	0	1	1	1	0	0	1	1	0	0	1	1	0	0	1	0	1	1	1	0	1	1	0	0	1	0	0	1	1	1	0	1	1	1	1	1	1	0	0	1	1	0	0	0	0	1	1	1	1	0	0	1	1	1	1	0	1	0	0	1	1	0	1	0	0	1	0	0	1	1	1	0	0	1	1	0	0	1	0	1	0	0	1	1	1	0	0	1	1	1	1	0	1	1	0	1	0	0	1	1	1	0	1	0	0	1	1	0	1	1	0	1	1	1	1	0	0	0	1	1	0	0	0	1	1	1	0	1	1	1	1	0	1	0	1	1	1	1	0	1	1	1	1	1	1	0	1	0	0	0	1	0	1	0	1	1	0	1
30	Quiescence + Apoptosis	0.00391	Cyclic	1	0	0	1	1	1	1	1	1	0	0	1	1	0	0	0	0	1	1	1	0	1	1	1	1	0	0	1	1	0	0	0	0	0	0	1	0	0	0	1	0	1	1	0	0	1	1	0	1	1	1	1	0	1	0	1	1	1	0	1	1	0	0	0	1	1	0	0	1	0	1	0	1	1	1	1	0	0	1	1	0	0	0	0	1	1	1	1	0	1	0	1	1	1	0	1	0	0	0	1	0	1	1	0	1	0	1	0	0	1	0	1	0	0	0	0	1	0	1	0	0	1	1	1	1	0	1	1	1	1	1	1	0	1	1	0	0	1	1	1	0	1	0	0	1	1	0	0	0	0	1	1	1	1	0	0	0	1	0	1	0	0	1	1	0	0	0	1	0	1	0	1	1	1	1	1	1	1	1	0	1	1	1	1	0	1	0	0	0	1	0	1	0	1	1	0	1
30	Quiescence + Apoptosis	0.00391	Cyclic	1	1	0	1	0	1	1	1	1	0	0	0	1	0	1	1	0	0	0	1	0	1	1	0	1	0	0	1	0	0	0	0	0	0	0	1	0	0	0	0	1	1	1	0	0	1	1	0	1	1	0	0	0	1	0	0	1	1	0	1	1	0	0	0	1	0	1	0	1	0	1	1	0	1	1	1	0	0	1	1	1	0	0	0	1	0	1	0	0	0	1	1	0	0	0	1	0	0	1	1	0	1	1	0	1	0	0	1	1	1	0	0	1	1	0	0	0	0	1	0	0	1	1	0	1	0	1	1	1	1	0	1	1	1	1	0	0	1	1	1	0	1	0	0	1	1	0	1	0	0	1	1	1	1	1	0	0	1	1	0	0	0	1	1	1	0	1	1	1	1	0	1	0	1	1	1	1	0	1	1	1	1	1	1	0	1	0	0	0	1	0	1	0	1	1	0	1
30	Quiescence + Apoptosis	0.00391	Cyclic	0	1	0	1	1	1	1	1	1	0	0	1	1	0	0	1	1	0	0	1	0	1	1	0	1	0	0	1	1	0	0	0	0	0	0	1	0	0	0	0	0	1	1	0	0	0	1	0	1	1	0	0	0	1	0	1	1	1	0	1	1	0	0	0	0	0	0	0	1	0	1	0	0	1	1	1	0	0	1	1	0	0	0	0	1	1	0	1	0	1	0	1	1	1	0	1	1	0	0	1	0	1	1	0	1	0	1	0	0	1	0	1	1	1	0	0	0	0	1	0	0	1	1	0	0	0	1	1	1	1	1	1	0	0	1	0	0	1	1	1	0	1	0	0	1	1	0	0	0	0	1	1	1	1	0	0	0	1	0	1	0	0	1	1	0	0	0	1	0	1	0	1	0	1	1	1	1	1	1	0	1	1	1	1	0	1	0	0	0	1	0	1	0	1	1	0	1
31	Senescence	0.00391	Cyclic	1	1	1	1	0	1	1	0	1	0	0	1	1	0	1	1	1	1	1	1	0	1	1	1	0	0	1	1	1	0	1	0	0	0	0	1	0	1	0	0	1	1	1	1	1	1	1	1	1	1	1	1	0	1	0	1	1	0	1	1	1	0	0	0	1	1	1	0	1	0	1	0	0	0	1	1	0	1	1	1	0	0	0	1	1	1	1	1	0	0	0	0	1	0	0	1	0	0	0	1	0	1	1	0	1	0	1	1	0	1	0	1	0	0	1	0	1	0	1	0	0	1	1	1	1	0	1	1	1	1	0	1	1	1	1	0	0	0	1	1	1	1	1	1	1	1	0	0	0	0	1	1	1	1	0	1	0	1	0	0	0	0	1	1	1	1	0	0	1	1	1	1	1	1	1	0	1	0	1	1	0	0	1	0	0	1	0	1	0	1	0	1	0	1	0	0	1
31	Senescence	0.00391	Cyclic	1	1	1	1	1	1	1	0	1	0	0	1	1	0	1	1	1	1	1	1	0	1	1	1	0	0	1	1	1	1	1	0	0	0	0	1	0	1	0	0	1	1	1	1	1	1	1	1	1	1	1	1	0	1	0	1	1	0	1	1	1	0	0	0	1	0	1	0	1	0	1	0	1	1	1	1	0	1	1	1	0	0	0	1	1	0	1	1	0	0	0	0	1	0	0	1	0	0	0	1	0	1	1	0	1	0	1	1	0	1	0	0	1	1	0	0	1	0	1	0	0	1	1	1	1	0	1	1	1	1	0	1	1	1	1	0	0	1	1	1	1	1	0	1	1	1	0	0	0	0	1	1	1	1	0	1	0	1	1	0	0	1	1	0	0	0	1	0	1	1	0	1	1	0	1	0	1	1	1	1	0	1	1	1	0	1	0	1	0	1	0	1	0	1	0	0	1
31	Senescence	0.00391	Cyclic	0	1	1	1	0	1	1	0	1	1	0	1	1	0	1	1	1	1	1	1	0	1	1	0	0	0	1	1	0	0	1	0	0	0	0	1	0	1	0	0	1	1	1	1	1	1	1	1	1	1	1	1	0	1	0	1	1	0	0	1	1	0	0	0	1	0	0	0	1	0	1	0	1	1	1	1	0	1	1	1	0	0	0	1	1	1	1	1	0	0	0	1	1	0	0	1	0	0	0	1	0	1	1	0	1	0	0	0	0	1	0	1	1	1	1	0	1	0	1	0	0	1	1	1	1	0	1	1	1	1	1	1	1	1	1	0	0	0	1	1	1	1	0	1	1	1	0	0	0	0	1	1	1	1	0	1	0	1	0	0	0	0	1	1	1	1	1	0	1	1	1	1	0	1	1	1	1	0	0	1	0	0	1	0	0	1	0	1	0	1	0	1	0	1	0	0	1
31	Senescence	0.00391	Cyclic	1	1	1	1	1	1	1	1	1	0	0	1	1	0	1	1	1	1	1	1	0	1	1	0	0	0	1	1	0	1	1	0	0	0	0	1	0	1	0	0	0	1	1	1	1	1	1	1	1	1	1	1	0	1	0	1	1	0	0	1	1	0	0	0	1	1	0	0	1	0	1	0	1	1	1	1	0	1	1	1	0	0	0	1	1	1	1	1	0	0	0	1	1	0	0	1	0	0	1	1	0	1	1	0	1	0	1	1	1	1	0	0	1	1	0	0	1	0	1	1	0	1	1	1	1	0	1	1	1	1	1	1	0	1	1	0	0	1	1	1	1	1	0	1	1	1	0	0	0	0	1	1	1	1	0	1	0	1	1	0	0	1	1	0	0	0	1	0	1	1	1	1	0	0	1	1	1	1	0	0	0	1	1	1	0	1	0	1	0	1	0	1	0	1	0	0	1
31	Senescence	0.00391	Cyclic	1	1	1	1	0	1	1	0	1	0	0	1	1	0	1	1	1	1	1	1	0	1	1	0	0	0	1	1	0	0	1	1	0	0	0	1	0	1	0	0	1	1	1	1	1	1	1	1	1	1	1	1	0	1	0	1	1	0	0	1	1	0	0	0	1	0	1	0	1	0	1	1	1	0	1	1	0	1	1	1	0	0	0	1	1	0	1	1	0	1	1	1	1	0	0	1	0	0	0	1	0	1	1	0	1	0	0	0	1	1	0	1	1	1	1	0	1	0	1	1	0	1	1	1	1	1	1	1	1	1	1	1	1	1	1	0	0	0	1	1	0	1	1	1	1	1	0	1	0	0	1	1	1	1	0	1	0	1	0	0	0	0	1	1	1	1	1	0	1	1	1	1	0	1	1	1	1	0	0	1	0	1	1	0	0	1	0	1	0	1	0	1	0	1	0	0	1
31	Senescence	0.00391	Cyclic	0	1	1	1	1	1	1	0	1	0	0	1	1	0	1	1	1	1	1	1	0	1	1	1	0	0	1	1	1	1	1	0	0	0	0	1	0	1	0	0	0	1	1	1	1	1	1	1	1	1	1	1	0	1	0	1	1	0	1	1	1	0	0	0	1	0	0	0	1	0	1	0	0	0	1	1	0	1	1	1	0	0	0	1	1	1	1	1	0	1	0	0	1	0	0	1	0	0	1	1	0	1	1	0	1	0	1	1	0	1	0	0	1	1	0	0	1	0	1	0	0	1	1	1	1	0	1	1	1	1	0	1	0	1	1	0	0	1	1	1	1	1	1	1	1	1	0	0	0	0	1	1	1	1	0	1	0	1	1	0	0	1	1	0	0	0	0	0	1	1	0	1	1	0	1	0	1	1	1	0	0	1	1	1	0	1	0	1	0	1	0	1	0	1	0	0	1
31	Senescence	0.00391	Cyclic	1	1	1	1	0	1	1	0	1	0	0	1	1	0	1	1	1	1	1	1	0	1	1	1	0	0	1	1	1	0	1	0	0	0	0	1	0	1	0	0	1	1	1	1	1	1	1	1	0	1	1	1	0	1	0	1	1	0	1	1	1	0	0	0	1	1	1	0	1	0	1	1	1	1	1	1	0	1	1	1	0	0	0	1	1	1	1	1	0	0	1	0	1	0	0	1	0	0	0	1	0	1	1	0	1	0	1	1	1	1	0	1	1	1	1	0	1	0	1	0	0	1	1	1	1	0	1	1	1	1	0	1	1	1	1	0	0	0	1	1	0	1	0	1	1	1	0	1	0	0	1	1	1	1	0	1	0	1	0	0	0	0	1	1	1	1	1	0	1	1	1	1	1	1	1	0	1	0	0	1	0	0	1	0	0	1	0	1	0	1	0	1	0	1	0	0	1
31	Senescence	0.00391	Cyclic	1	1	1	1	1	1	1	0	1	1	0	1	1	0	1	1	1	1	1	1	0	1	1	0	0	0	1	1	0	1	1	0	0	0	0	1	0	1	0	0	1	1	1	1	1	1	1	1	1	1	1	1	0	1	0	1	1	0	0	1	1	0	0	0	1	0	0	0	1	0	1	0	1	1	1	1	0	1	1	1	0	0	0	1	1	0	1	1	0	0	0	1	1	0	0	1	0	0	0	1	0	1	1	0	1	0	0	0	0	1	0	0	0	0	0	0	1	0	1	0	0	1	1	1	1	0	1	1	1	1	1	1	0	1	1	0	0	1	1	1	1	1	0	1	1	1	0	0	0	0	1	1	1	1	0	1	0	1	1	0	0	1	1	0	0	0	0	0	1	1	0	1	0	0	1	1	1	1	1	1	0	1	1	1	0	1	0	1	0	1	0	1	0	1	0	0	1
31	Senescence	0.00391	Cyclic	0	1	1	1	0	1	1	1	1	0	0	1	1	0	1	1	1	1	1	1	0	1	1	0	0	0	1	1	0	0	1	0	0	0	0	1	0	1	0	0	0	1	1	1	1	1	1	1	1	1	1	1	0	1	0	1	1	0	0	1	1	0	0	0	1	0	0	0	1	0	1	0	1	1	1	1	0	1	1	1	0	0	0	1	1	1	1	1	0	0	0	1	1	0	0	1	0	0	1	1	0	1	1	0	1	0	1	1	1	1	0	1	1	1	1	0	1	0	1	1	0	1	1	1	1	1	1	1	1	1	1	1	1	1	1	0	0	0	1	1	1	1	1	1	1	1	0	0	0	0	1	1	1	1	0	1	0	1	0	0	0	0	1	1	1	1	1	0	1	1	1	1	0	1	1	1	1	0	0	0	0	1	1	0	0	1	0	1	0	1	0	1	0	1	0	0	1
31	Senescence	0.00391	Cyclic	1	1	1	1	1	1	1	0	1	0	0	1	1	0	1	1	1	1	1	1	0	1	1	1	0	0	1	1	1	1	1	1	0	0	0	1	0	1	0	0	1	1	1	1	1	1	1	1	0	1	1	1	0	1	0	1	1	0	1	1	1	0	0	0	1	1	1	0	1	0	1	0	1	0	1	1	0	1	1	1	0	0	0	1	1	1	1	1	0	1	1	0	1	0	0	1	0	0	0	1	0	1	1	0	1	0	1	1	1	1	0	0	1	1	0	0	1	0	1	1	0	1	1	1	1	0	1	1	1	1	0	1	1	1	1	0	0	1	1	1	0	1	1	1	1	1	0	1	0	0	1	1	1	1	0	1	0	1	1	0	0	1	1	0	0	0	1	0	1	1	0	1	1	0	1	0	1	1	1	1	0	1	1	1	0	1	0	1	0	1	0	1	0	1	0	0	1
31	Senescence	0.00391	Cyclic	1	1	1	1	0	1	1	0	1	0	0	1	1	0	1	1	1	1	1	1	0	1	1	1	0	0	1	1	1	0	1	0	0	0	0	1	0	1	0	0	1	1	1	1	1	1	1	1	1	1	1	1	0	1	0	1	1	0	1	1	1	0	0	0	1	0	1	0	1	0	1	0	0	0	1	1	0	1	1	1	0	0	0	1	1	0	1	1	0	0	0	0	1	0	0	1	0	0	0	1	0	1	1	0	1	0	1	1	0	1	0	1	0	0	1	0	1	0	1	0	0	1	1	1	1	0	1	1	1	1	0	1	1	1	1	0	0	0	1	1	1	1	1	1	1	1	0	0	0	0	1	1	1	1	0	1	0	1	0	0	0	0	1	1	1	1	0	0	1	1	1	1	1	1	1	0	1	0	1	1	0	0	1	0	0	1	0	1	0	1	0	1	0	1	0	0	1
31	Senescence	0.00391	Cyclic	0	1	1	1	1	1	1	0	1	0	0	1	1	0	1	1	1	1	1	1	0	1	1	1	0	0	1	1	1	1	1	0	0	0	0	1	0	1	0	0	1	1	1	1	1	1	1	1	1	1	1	1	0	1	0	1	1	0	1	1	1	0	0	0	1	0	1	0	1	0	1	0	1	1	1	1	0	1	1	1	0	0	0	1	1	1	1	1	0	0	0	0	1	0	0	1	0	0	0	1	0	1	1	0	1	0	1	1	0	1	0	0	1	1	0	0	1	0	1	0	0	1	1	1	1	0	1	1	1	1	0	1	1	1	1	0	0	1	1	1	1	1	0	1	1	1	0	0	0	0	1	1	1	1	0	1	0	1	1	0	0	1	1	0	0	0	1	0	1	1	0	1	1	0	1	0	1	1	1	1	0	1	1	1	0	1	0	1	0	1	0	1	0	1	0	0	1
31	Senescence	0.00391	Cyclic	1	1	1	1	0	1	1	0	1	1	0	1	1	0	1	1	1	1	1	1	0	1	1	0	0	0	1	1	0	0	1	0	0	0	0	1	0	1	0	0	1	1	1	1	1	1	1	1	1	1	1	1	0	1	0	1	1	0	0	1	1	0	0	0	1	1	0	0	1	0	1	0	1	1	1	1	0	1	1	1	0	0	0	1	1	1	1	1	0	0	0	1	1	0	0	1	0	0	0	1	0	1	1	0	1	0	0	0	0	1	0	1	1	1	1	0	1	0	1	0	0	1	1	1	1	0	1	1	1	1	1	1	1	1	1	0	0	0	1	1	1	1	0	1	1	1	0	0	0	0	1	1	1	1	0	1	0	1	0	0	0	0	1	1	1	1	1	0	1	1	1	1	0	1	1	1	1	0	0	1	0	0	1	0	0	1	0	1	0	1	0	1	0	1	0	0	1
31	Senescence	0.00391	Cyclic	1	1	1	1	1	1	1	1	1	0	0	1	1	0	1	1	1	1	1	1	0	1	1	0	0	0	1	1	0	1	1	0	0	0	0	1	0	1	0	0	0	1	1	1	1	1	1	1	1	1	1	1	0	1	0	1	1	0	0	1	1	0	0	0	1	0	0	0	1	0	1	0	1	1	1	1	0	1	1	1	0	0	0	1	1	0	1	1	0	0	0	1	1	0	0	1	0	0	1	1	0	1	1	0	1	0	1	1	1	1	0	0	1	1	0	0	1	0	1	1	0	1	1	1	1	0	1	1	1	1	1	1	0	1	1	0	0	1	1	1	1	1	0	1	1	1	0	0	0	0	1	1	1	1	0	1	0	1	1	0	0	1	1	0	0	0	1	0	1	1	1	1	0	0	1	1	1	1	0	0	0	1	1	1	0	1	0	1	0	1	0	1	0	1	0	0	1
31	Senescence	0.00391	Cyclic	0	1	1	1	0	1	1	0	1	0	0	1	1	0	1	1	1	1	1	1	0	1	1	0	0	0	1	1	0	0	1	1	0	0	0	1	0	1	0	0	1	1	1	1	1	1	1	1	1	1	1	1	0	1	0	1	1	0	0	1	1	0	0	0	1	0	1	0	1	0	1	1	1	0	1	1	0	1	1	1	0	0	0	1	1	1	1	1	0	1	1	1	1	0	0	1	0	0	0	1	0	1	1	0	1	0	0	0	1	1	0	1	1	1	1	0	1	0	1	1	0	1	1	1	1	1	1	1	1	1	1	1	1	1	1	0	0	0	1	1	0	1	1	1	1	1	0	1	0	0	1	1	1	1	0	1	0	1	0	0	0	0	1	1	1	1	1	0	1	1	1	1	0	1	1	1	1	0	0	1	0	1	1	0	0	1	0	1	0	1	0	1	0	1	0	0	1
31	Senescence	0.00391	Cyclic	1	1	1	1	1	1	1	0	1	0	0	1	1	0	1	1	1	1	1	1	0	1	1	1	0	0	1	1	1	1	1	0	0	0	0	1	0	1	0	0	0	1	1	1	1	1	1	1	1	1	1	1	0	1	0	1	1	0	1	1	1	0	0	0	1	1	0	0	1	0	1	0	0	0	1	1	0	1	1	1	0	0	0	1	1	1	1	1	0	1	0	0	1	0	0	1	0	0	1	1	0	1	1	0	1	0	1	1	0	1	0	0	1	1	0	0	1	0	1	0	0	1	1	1	1	0	1	1	1	1	0	1	0	1	1	0	0	1	1	1	1	1	1	1	1	1	0	0	0	0	1	1	1	1	0	1	0	1	1	0	0	1	1	0	0	0	0	0	1	1	0	1	1	0	1	0	1	1	1	0	0	1	1	1	0	1	0	1	0	1	0	1	0	1	0	0	1
31	Senescence	0.00391	Cyclic	1	1	1	1	0	1	1	0	1	0	0	1	1	0	1	1	1	1	1	1	0	1	1	1	0	0	1	1	1	0	1	0	0	0	0	1	0	1	0	0	1	1	1	1	1	1	1	1	0	1	1	1	0	1	0	1	1	0	1	1	1	0	0	0	1	0	1	0	1	0	1	1	1	1	1	1	0	1	1	1	0	0	0	1	1	0	1	1	0	0	1	0	1	0	0	1	0	0	0	1	0	1	1	0	1	0	1	1	1	1	0	1	1	1	1	0	1	0	1	0	0	1	1	1	1	0	1	1	1	1	0	1	1	1	1	0	0	0	1	1	0	1	0	1	1	1	0	1	0	0	1	1	1	1	0	1	0	1	0	0	0	0	1	1	1	1	1	0	1	1	1	1	1	1	1	0	1	0	0	1	0	0	1	0	0	1	0	1	0	1	0	1	0	1	0	0	1
31	Senescence	0.00391	Cyclic	0	1	1	1	1	1	1	0	1	1	0	1	1	0	1	1	1	1	1	1	0	1	1	0	0	0	1	1	0	1	1	0	0	0	0	1	0	1	0	0	1	1	1	1	1	1	1	1	1	1	1	1	0	1	0	1	1	0	0	1	1	0	0	0	1	0	0	0	1	0	1	0	1	1	1	1	0	1	1	1	0	0	0	1	1	1	1	1	0	0	0	1	1	0	0	1	0	0	0	1	0	1	1	0	1	0	0	0	0	1	0	0	0	0	0	0	1	0	1	0	0	1	1	1	1	0	1	1	1	1	1	1	0	1	1	0	0	1	1	1	1	1	0	1	1	1	0	0	0	0	1	1	1	1	0	1	0	1	1	0	0	1	1	0	0	0	0	0	1	1	0	1	0	0	1	1	1	1	1	1	0	1	1	1	0	1	0	1	0	1	0	1	0	1	0	0	1
31	Senescence	0.00391	Cyclic	1	1	1	1	0	1	1	1	1	0	0	1	1	0	1	1	1	1	1	1	0	1	1	0	0	0	1	1	0	0	1	0	0	0	0	1	0	1	0	0	0	1	1	1	1	1	1	1	1	1	1	1	0	1	0	1	1	0	0	1	1	0	0	0	1	1	0	0	1	0	1	0	1	1	1	1	0	1	1	1	0	0	0	1	1	1	1	1	0	0	0	1	1	0	0	1	0	0	1	1	0	1	1	0	1	0	1	1	1	1	0	1	1	1	1	0	1	0	1	1	0	1	1	1	1	1	1	1	1	1	1	1	1	1	1	0	0	0	1	1	1	1	1	1	1	1	0	0	0	0	1	1	1	1	0	1	0	1	0	0	0	0	1	1	1	1	1	0	1	1	1	1	0	1	1	1	1	0	0	0	0	1	1	0	0	1	0	1	0	1	0	1	0	1	0	0	1
31	Senescence	0.00391	Cyclic	1	1	1	1	1	1	1	0	1	0	0	1	1	0	1	1	1	1	1	1	0	1	1	1	0	0	1	1	1	1	1	1	0	0	0	1	0	1	0	0	1	1	1	1	1	1	1	1	0	1	1	1	0	1	0	1	1	0	1	1	1	0	0	0	1	0	1	0	1	0	1	0	1	0	1	1	0	1	1	1	0	0	0	1	1	0	1	1	0	1	1	0	1	0	0	1	0	0	0	1	0	1	1	0	1	0	1	1	1	1	0	0	1	1	0	0	1	0	1	1	0	1	1	1	1	0	1	1	1	1	0	1	1	1	1	0	0	1	1	1	0	1	1	1	1	1	0	1	0	0	1	1	1	1	0	1	0	1	1	0	0	1	1	0	0	0	1	0	1	1	0	1	1	0	1	0	1	1	1	1	0	1	1	1	0	1	0	1	0	1	0	1	0	1	0	0	1
31	Senescence	0.00391	Cyclic	0	1	1	1	0	1	1	0	1	0	0	1	1	0	1	1	1	1	1	1	0	1	1	1	0	0	1	1	1	0	1	0	0	0	0	1	0	1	0	0	1	1	1	1	1	1	1	1	1	1	1	1	0	1	0	1	1	0	1	1	1	0	0	0	1	0	1	0	1	0	1	0	0	0	1	1	0	1	1	1	0	0	0	1	1	1	1	1	0	0	0	0	1	0	0	1	0	0	0	1	0	1	1	0	1	0	1	1	0	1	0	1	0	0	1	0	1	0	1	0	0	1	1	1	1	0	1	1	1	1	0	1	1	1	1	0	0	0	1	1	1	1	1	1	1	1	0	0	0	0	1	1	1	1	0	1	0	1	0	0	0	0	1	1	1	1	0	0	1	1	1	1	1	1	1	0	1	0	1	1	0	0	1	0	0	1	0	1	0	1	0	1	0	1	0	0	1
31	Senescence	0.00391	Cyclic	1	1	1	1	1	1	1	0	1	0	0	1	1	0	1	1	1	1	1	1	0	1	1	1	0	0	1	1	1	1	1	0	0	0	0	1	0	1	0	0	1	1	1	1	1	1	1	1	1	1	1	1	0	1	0	1	1	0	1	1	1	0	0	0	1	1	1	0	1	0	1	0	1	1	1	1	0	1	1	1	0	0	0	1	1	1	1	1	0	0	0	0	1	0	0	1	0	0	0	1	0	1	1	0	1	0	1	1	0	1	0	0	1	1	0	0	1	0	1	0	0	1	1	1	1	0	1	1	1	1	0	1	1	1	1	0	0	1	1	1	1	1	0	1	1	1	0	0	0	0	1	1	1	1	0	1	0	1	1	0	0	1	1	0	0	0	1	0	1	1	0	1	1	0	1	0	1	1	1	1	0	1	1	1	0	1	0	1	0	1	0	1	0	1	0	0	1
31	Senescence	0.00391	Cyclic	1	1	1	1	0	1	1	0	1	1	0	1	1	0	1	1	1	1	1	1	0	1	1	0	0	0	1	1	0	0	1	0	0	0	0	1	0	1	0	0	1	1	1	1	1	1	1	1	1	1	1	1	0	1	0	1	1	0	0	1	1	0	0	0	1	0	0	0	1	0	1	0	1	1	1	1	0	1	1	1	0	0	0	1	1	0	1	1	0	0	0	1	1	0	0	1	0	0	0	1	0	1	1	0	1	0	0	0	0	1	0	1	1	1	1	0	1	0	1	0	0	1	1	1	1	0	1	1	1	1	1	1	1	1	1	0	0	0	1	1	1	1	0	1	1	1	0	0	0	0	1	1	1	1	0	1	0	1	0	0	0	0	1	1	1	1	1	0	1	1	1	1	0	1	1	1	1	0	0	1	0	0	1	0	0	1	0	1	0	1	0	1	0	1	0	0	1
31	Senescence	0.00391	Cyclic	0	1	1	1	1	1	1	1	1	0	0	1	1	0	1	1	1	1	1	1	0	1	1	0	0	0	1	1	0	1	1	0	0	0	0	1	0	1	0	0	0	1	1	1	1	1	1	1	1	1	1	1	0	1	0	1	1	0	0	1	1	0	0	0	1	0	0	0	1	0	1	0	1	1	1	1	0	1	1	1	0	0	0	1	1	1	1	1	0	0	0	1	1	0	0	1	0	0	1	1	0	1	1	0	1	0	1	1	1	1	0	0	1	1	0	0	1	0	1	1	0	1	1	1	1	0	1	1	1	1	1	1	0	1	1	0	0	1	1	1	1	1	0	1	1	1	0	0	0	0	1	1	1	1	0	1	0	1	1	0	0	1	1	0	0	0	1	0	1	1	1	1	0	0	1	1	1	1	0	0	0	1	1	1	0	1	0	1	0	1	0	1	0	1	0	0	1
31	Senescence	0.00391	Cyclic	1	1	1	1	0	1	1	0	1	0	0	1	1	0	1	1	1	1	1	1	0	1	1	0	0	0	1	1	0	0	1	1	0	0	0	1	0	1	0	0	1	1	1	1	1	1	1	1	1	1	1	1	0	1	0	1	1	0	0	1	1	0	0	0	1	1	1	0	1	0	1	1	1	0	1	1	0	1	1	1	0	0	0	1	1	1	1	1	0	1	1	1	1	0	0	1	0	0	0	1	0	1	1	0	1	0	0	0	1	1	0	1	1	1	1	0	1	0	1	1	0	1	1	1	1	1	1	1	1	1	1	1	1	1	1	0	0	0	1	1	0	1	1	1	1	1	0	1	0	0	1	1	1	1	0	1	0	1	0	0	0	0	1	1	1	1	1	0	1	1	1	1	0	1	1	1	1	0	0	1	0	1	1	0	0	1	0	1	0	1	0	1	0	1	0	0	1
31	Senescence	0.00391	Cyclic	1	1	1	1	1	1	1	0	1	0	0	1	1	0	1	1	1	1	1	1	0	1	1	1	0	0	1	1	1	1	1	0	0	0	0	1	0	1	0	0	0	1	1	1	1	1	1	1	1	1	1	1	0	1	0	1	1	0	1	1	1	0	0	0	1	0	0	0	1	0	1	0	0	0	1	1	0	1	1	1	0	0	0	1	1	0	1	1	0	1	0	0	1	0	0	1	0	0	1	1	0	1	1	0	1	0	1	1	0	1	0	0	1	1	0	0	1	0	1	0	0	1	1	1	1	0	1	1	1	1	0	1	0	1	1	0	0	1	1	1	1	1	1	1	1	1	0	0	0	0	1	1	1	1	0	1	0	1	1	0	0	1	1	0	0	0	0	0	1	1	0	1	1	0	1	0	1	1	1	0	0	1	1	1	0	1	0	1	0	1	0	1	0	1	0	0	1
31	Senescence	0.00391	Cyclic	0	1	1	1	0	1	1	0	1	0	0	1	1	0	1	1	1	1	1	1	0	1	1	1	0	0	1	1	1	0	1	0	0	0	0	1	0	1	0	0	1	1	1	1	1	1	1	1	0	1	1	1	0	1	0	1	1	0	1	1	1	0	0	0	1	0	1	0	1	0	1	1	1	1	1	1	0	1	1	1	0	0	0	1	1	1	1	1	0	0	1	0	1	0	0	1	0	0	0	1	0	1	1	0	1	0	1	1	1	1	0	1	1	1	1	0	1	0	1	0	0	1	1	1	1	0	1	1	1	1	0	1	1	1	1	0	0	0	1	1	0	1	0	1	1	1	0	1	0	0	1	1	1	1	0	1	0	1	0	0	0	0	1	1	1	1	1	0	1	1	1	1	1	1	1	0	1	0	0	1	0	0	1	0	0	1	0	1	0	1	0	1	0	1	0	0	1
31	Senescence	0.00391	Cyclic	1	1	1	1	1	1	1	0	1	1	0	1	1	0	1	1	1	1	1	1	0	1	1	0	0	0	1	1	0	1	1	0	0	0	0	1	0	1	0	0	1	1	1	1	1	1	1	1	1	1	1	1	0	1	0	1	1	0	0	1	1	0	0	0	1	1	0	0	1	0	1	0	1	1	1	1	0	1	1	1	0	0	0	1	1	1	1	1	0	0	0	1	1	0	0	1	0	0	0	1	0	1	1	0	1	0	0	0	0	1	0	0	0	0	0	0	1	0	1	0	0	1	1	1	1	0	1	1	1	1	1	1	0	1	1	0	0	1	1	1	1	1	0	1	1	1	0	0	0	0	1	1	1	1	0	1	0	1	1	0	0	1	1	0	0	0	0	0	1	1	0	1	0	0	1	1	1	1	1	1	0	1	1	1	0	1	0	1	0	1	0	1	0	1	0	0	1
31	Senescence	0.00391	Cyclic	1	1	1	1	0	1	1	1	1	0	0	1	1	0	1	1	1	1	1	1	0	1	1	0	0	0	1	1	0	0	1	0	0	0	0	1	0	1	0	0	0	1	1	1	1	1	1	1	1	1	1	1	0	1	0	1	1	0	0	1	1	0	0	0	1	0	0	0	1	0	1	0	1	1	1	1	0	1	1	1	0	0	0	1	1	0	1	1	0	0	0	1	1	0	0	1	0	0	1	1	0	1	1	0	1	0	1	1	1	1	0	1	1	1	1	0	1	0	1	1	0	1	1	1	1	1	1	1	1	1	1	1	1	1	1	0	0	0	1	1	1	1	1	1	1	1	0	0	0	0	1	1	1	1	0	1	0	1	0	0	0	0	1	1	1	1	1	0	1	1	1	1	0	1	1	1	1	0	0	0	0	1	1	0	0	1	0	1	0	1	0	1	0	1	0	0	1
31	Senescence	0.00391	Cyclic	0	1	1	1	1	1	1	0	1	0	0	1	1	0	1	1	1	1	1	1	0	1	1	1	0	0	1	1	1	1	1	1	0	0	0	1	0	1	0	0	1	1	1	1	1	1	1	1	0	1	1	1	0	1	0	1	1	0	1	1	1	0	0	0	1	0	1	0	1	0	1	0	1	0	1	1	0	1	1	1	0	0	0	1	1	1	1	1	0	1	1	0	1	0	0	1	0	0	0	1	0	1	1	0	1	0	1	1	1	1	0	0	1	1	0	0	1	0	1	1	0	1	1	1	1	0	1	1	1	1	0	1	1	1	1	0	0	1	1	1	0	1	1	1	1	1	0	1	0	0	1	1	1	1	0	1	0	1	1	0	0	1	1	0	0	0	1	0	1	1	0	1	1	0	1	0	1	1	1	1	0	1	1	1	0	1	0	1	0	1	0	1	0	1	0	0	1
32	Quiescence + Apoptosis	0.00391	Cyclic	1	1	0	1	0	1	1	1	1	0	0	0	1	0	0	0	0	1	1	1	0	1	1	1	1	0	0	1	1	0	0	0	1	0	0	1	0	1	0	0	0	1	1	1	0	1	1	0	1	1	0	1	0	1	0	1	1	1	0	1	1	0	0	0	1	0	0	0	1	0	1	0	1	1	1	1	0	0	1	1	1	0	0	1	1	0	1	0	0	0	0	1	0	1	0	1	0	0	1	1	0	1	1	0	1	0	0	1	1	1	0	0	1	1	0	0	1	0	1	1	0	1	1	1	1	1	1	0	1	1	1	1	1	1	1	0	0	1	1	1	0	1	0	0	1	1	0	0	0	0	1	1	1	1	1	1	0	1	1	1	0	0	1	1	1	0	1	1	0	1	1	1	1	1	1	1	1	0	0	0	1	1	0	1	0	1	0	1	1	0	0	1	0	1	1	0	1
32	Quiescence + Apoptosis	0.00391	Cyclic	0	1	0	1	1	1	1	0	1	0	0	0	1	0	0	1	0	1	0	1	0	1	1	0	1	0	0	1	0	0	0	1	1	0	0	1	0	1	0	1	0	1	1	1	0	0	1	0	1	1	0	0	0	1	0	0	1	1	0	1	1	0	0	0	1	0	0	0	1	0	1	0	0	0	1	1	0	0	1	1	0	0	0	1	1	1	0	1	0	1	1	1	0	0	0	1	0	0	0	1	0	1	1	0	1	0	1	0	1	1	0	1	1	1	0	0	0	0	1	1	0	1	1	0	1	1	1	1	1	1	1	1	0	0	1	0	0	1	1	1	0	1	0	0	1	1	0	1	0	0	1	1	1	1	0	1	0	1	0	0	0	0	1	1	0	0	1	1	0	1	0	1	0	1	1	1	1	0	1	1	1	1	0	1	0	1	0	1	1	0	0	1	0	1	1	0	1
32	Quiescence + Apoptosis	0.00391	Cyclic	1	1	0	1	0	1	1	0	1	0	0	0	1	0	0	1	1	0	0	1	0	1	1	1	1	0	0	1	1	1	0	0	1	0	0	0	0	1	0	0	1	1	1	1	0	0	1	0	1	1	0	0	0	1	0	1	1	1	0	1	1	0	0	0	0	1	1	1	1	0	1	1	0	0	1	1	0	0	1	1	1	0	0	1	1	1	1	0	0	0	1	1	1	1	0	1	0	0	1	1	0	1	1	0	1	0	0	0	1	1	0	0	1	1	0	0	0	0	1	1	0	1	1	0	0	0	1	1	1	1	1	1	1	0	1	0	0	1	1	1	0	1	0	0	1	1	0	0	0	0	1	1	1	1	0	1	0	1	1	1	0	0	1	1	1	0	0	1	0	1	0	1	1	1	1	1	1	0	1	1	1	1	0	1	0	1	0	1	1	0	0	1	0	1	1	0	1
32	Quiescence + Apoptosis	0.00391	Cyclic	1	1	0	1	1	1	1	0	1	0	0	0	1	0	0	0	1	1	1	1	0	1	1	1	1	0	0	1	1	0	0	0	1	0	0	1	0	1	0	1	0	1	1	1	0	1	1	0	1	1	1	0	0	1	0	1	1	1	0	1	1	0	0	0	1	0	0	1	1	0	1	0	1	0	1	1	0	0	1	1	0	0	0	1	1	0	0	1	0	1	0	1	1	1	0	1	0	0	0	1	0	1	1	0	1	0	1	1	0	1	0	1	1	1	0	0	1	0	1	0	0	1	1	1	0	0	1	0	1	1	1	1	0	0	1	0	0	1	1	1	0	1	0	0	1	1	0	0	0	0	1	1	1	1	0	1	0	1	0	0	0	0	1	1	0	0	0	1	0	1	0	1	1	1	1	1	1	0	0	0	1	1	0	1	0	1	0	1	1	0	0	1	0	1	1	0	1
32	Quiescence + Apoptosis	0.00391	Cyclic	0	1	0	1	0	1	1	0	1	0	0	0	1	0	0	1	0	1	1	1	0	1	1	1	1	0	0	1	1	0	0	1	1	0	0	1	0	1	0	0	1	1	1	1	0	1	1	0	1	1	1	1	0	1	0	1	1	1	0	1	1	0	0	0	1	0	1	0	1	0	1	1	1	1	1	1	0	0	1	1	1	0	0	1	1	1	1	0	0	0	1	1	0	1	0	1	0	0	0	1	0	1	1	0	1	0	0	0	1	1	0	0	1	1	0	0	1	0	1	1	0	1	1	1	1	1	1	0	1	1	1	1	1	1	1	0	0	1	1	1	0	1	0	0	1	1	0	1	0	0	1	1	1	1	1	1	0	1	1	1	0	0	1	1	1	0	1	1	0	1	0	1	1	1	1	1	1	0	1	1	1	1	0	1	0	1	0	1	1	0	0	1	0	1	1	0	1
32	Quiescence + Apoptosis	0.00391	Cyclic	1	1	0	1	1	1	1	0	1	0	0	0	1	0	0	1	1	1	0	1	0	1	1	0	1	0	0	1	0	1	0	0	1	0	0	1	0	1	0	1	0	1	1	1	0	0	1	0	1	1	1	0	0	1	0	0	1	1	0	1	1	0	0	0	1	1	0	0	1	0	1	0	0	0	1	1	0	0	1	1	0	0	0	1	1	1	0	1	0	1	0	1	0	0	0	0	0	0	1	1	0	1	1	0	1	0	1	0	0	1	0	1	1	1	0	0	0	0	1	0	0	1	1	0	1	1	1	1	1	1	1	1	0	1	1	0	0	1	1	1	0	1	0	0	1	1	0	0	0	0	1	1	1	1	0	1	0	1	0	0	0	0	1	1	0	0	0	1	0	1	0	1	0	1	1	1	1	0	1	0	1	1	0	1	0	1	0	1	1	0	0	1	0	1	1	0	1
32	Quiescence + Apoptosis	0.00391	Cyclic	1	1	0	1	0	1	1	0	1	0	0	0	1	0	0	1	1	0	1	1	0	1	1	0	1	0	0	1	1	0	0	0	1	0	0	0	0	1	0	0	1	1	1	1	0	0	1	0	1	1	0	0	0	1	0	1	1	1	0	1	1	0	0	0	0	0	1	1	1	0	1	1	1	1	1	1	0	0	1	1	1	0	0	1	1	0	1	0	0	0	1	1	1	1	0	1	0	0	0	1	0	1	1	0	1	0	0	0	1	1	0	0	1	1	0	0	1	0	1	0	0	1	1	1	0	0	1	1	1	1	1	1	1	1	1	0	0	1	1	1	0	1	0	0	1	1	0	1	0	0	1	1	1	1	0	1	0	1	1	1	0	0	1	1	1	0	1	1	0	1	0	1	0	1	1	1	1	0	0	1	1	1	0	1	0	1	0	1	1	0	0	1	0	1	1	0	1
32	Quiescence + Apoptosis	0.00391	Cyclic	0	1	0	1	1	1	1	0	1	0	0	0	1	0	0	0	1	1	1	1	0	1	1	0	1	0	0	1	0	0	0	0	1	0	0	1	0	1	0	1	0	1	1	1	0	1	1	0	1	1	0	0	0	1	0	1	1	1	0	1	1	0	0	0	1	0	0	1	1	0	1	0	1	1	1	1	0	0	1	1	0	0	0	1	1	1	0	1	0	1	0	1	1	1	0	1	0	0	1	1	0	1	1	0	1	0	1	1	0	1	0	1	1	1	0	0	1	0	1	0	0	1	1	1	1	0	1	1	1	1	1	1	0	0	1	0	0	1	1	1	0	1	0	0	1	1	0	0	0	0	1	1	1	1	0	1	0	1	0	0	0	0	1	1	0	0	0	1	0	1	0	1	0	1	1	1	1	0	1	0	1	1	0	1	0	1	0	1	1	0	0	1	0	1	1	0	1
32	Quiescence + Apoptosis	0.00391	Cyclic	1	1	0	1	0	1	1	0	1	0	0	0	1	0	0	1	0	1	1	1	0	1	1	1	1	0	0	1	1	1	0	0	1	0	0	1	0	1	0	0	1	1	1	1	0	1	1	0	1	1	0	1	0	1	0	1	1	1	0	1	1	0	0	0	1	1	1	0	1	0	1	1	1	1	1	1	0	0	1	1	1	0	0	1	1	1	1	0	0	0	1	1	0	1	0	1	0	0	0	1	0	1	1	0	1	0	0	0	1	1	0	0	1	1	0	0	1	0	1	0	0	1	1	1	1	0	1	1	1	1	1	1	1	0	1	0	0	1	1	1	0	1	0	0	1	1	0	1	0	0	1	1	1	1	1	1	0	1	1	1	0	0	1	1	1	0	1	1	0	1	0	1	1	1	1	1	1	0	1	1	1	1	0	1	0	1	0	1	1	0	0	1	0	1	1	0	1
32	Quiescence + Apoptosis	0.00391	Cyclic	1	1	0	1	1	1	1	0	1	0	0	0	1	0	0	1	1	1	0	1	0	1	1	1	1	0	0	1	1	0	0	0	1	0	0	1	0	1	0	1	0	1	1	1	0	0	1	0	1	1	1	0	0	1	0	0	1	1	0	1	1	0	0	0	1	0	0	0	1	0	1	0	0	1	1	1	0	0	1	1	0	0	0	1	1	0	0	1	0	1	0	1	1	0	0	0	0	0	1	1	0	1	1	0	1	0	1	0	0	1	0	1	1	1	0	0	0	0	1	0	0	1	1	0	1	0	1	0	1	1	1	1	0	0	1	0	0	1	1	1	0	1	0	0	1	1	0	0	0	0	1	1	1	1	0	1	0	1	0	0	0	0	1	1	0	0	0	1	0	1	0	1	1	1	1	1	1	0	0	0	1	1	0	1	0	1	0	1	1	0	0	1	0	1	1	0	1
32	Quiescence + Apoptosis	0.00391	Cyclic	0	1	0	1	0	1	1	0	1	0	0	0	1	0	0	1	1	0	1	1	0	1	1	1	1	0	0	1	1	0	0	1	1	0	0	0	0	1	0	0	1	1	1	1	0	1	1	0	1	1	1	0	0	1	0	1	1	1	0	1	1	0	0	0	0	0	1	1	1	0	1	1	1	1	1	1	0	0	1	1	1	0	0	1	1	1	1	0	0	0	1	1	0	1	0	1	0	0	0	1	0	1	1	0	1	0	0	1	1	1	0	0	1	1	0	0	1	0	1	1	0	1	1	1	0	1	1	0	1	1	1	1	1	1	1	0	0	1	1	1	0	1	0	0	1	1	0	1	0	0	1	1	1	1	1	1	0	1	1	1	0	0	1	1	1	0	1	1	0	1	0	1	1	1	1	1	1	0	1	1	1	1	0	1	0	1	0	1	1	0	0	1	0	1	1	0	1
32	Quiescence + Apoptosis	0.00391	Cyclic	1	1	0	1	1	1	1	0	1	0	0	0	1	0	0	0	1	1	1	1	0	1	1	0	1	0	0	1	0	1	0	0	1	0	0	1	0	1	0	1	0	1	1	1	0	0	1	0	1	1	1	0	0	1	0	1	1	1	0	1	1	0	0	0	1	1	0	0	1	0	1	0	1	0	1	1	0	0	1	1	0	0	0	1	1	1	0	1	0	1	0	1	0	1	0	1	0	0	1	1	0	1	1	0	1	0	1	0	0	1	0	1	1	1	0	0	1	0	1	0	0	1	1	1	1	1	1	1	1	1	1	1	0	1	1	0	0	1	1	1	0	1	0	0	1	1	0	0	0	0	1	1	1	1	0	1	0	1	0	0	0	0	1	1	0	0	0	1	0	1	0	1	0	1	1	1	1	0	1	0	1	1	0	1	0	1	0	1	1	0	0	1	0	1	1	0	1
32	Quiescence + Apoptosis	0.00391	Cyclic	1	1	0	1	0	1	1	0	1	0	0	0	1	0	0	1	0	1	1	1	0	1	1	0	1	0	0	1	0	0	0	0	1	0	0	1	0	1	0	0	1	1	1	1	0	0	1	0	1	1	0	1	0	1	0	1	1	1	0	1	1	0	0	0	1	0	1	1	1	0	1	1	1	1	1	1	0	0	1	1	1	0	0	1	1	0	1	0	0	0	1	1	0	1	0	0	0	0	1	1	0	1	1	0	1	0	0	0	1	1	0	0	1	1	0	0	1	0	1	0	0	1	1	1	1	0	1	1	1	1	1	1	1	1	1	0	0	1	1	1	0	1	0	0	1	1	0	1	0	0	1	1	1	1	0	1	0	1	1	1	0	0	1	1	1	0	1	1	0	1	0	1	0	1	1	1	1	0	0	1	1	1	0	1	0	1	0	1	1	0	0	1	0	1	1	0	1
32	Quiescence + Apoptosis	0.00391	Cyclic	0	1	0	1	1	1	1	0	1	0	0	0	1	0	0	1	1	1	0	1	0	1	1	0	1	0	0	1	0	0	0	0	1	0	0	1	0	1	0	1	0	1	1	1	0	0	1	0	1	1	0	0	0	1	0	0	1	1	0	1	1	0	0	0	1	0	0	1	1	0	1	0	0	1	1	1	0	0	1	1	0	0	0	1	1	1	0	1	0	1	0	1	1	0	0	1	0	0	0	1	0	1	1	0	1	0	1	0	0	1	0	1	1	1	0	0	0	0	1	0	0	1	1	0	1	0	1	1	1	1	1	1	0	0	1	0	0	1	1	1	0	1	1	0	1	1	0	0	0	0	1	1	1	1	0	1	0	1	0	0	0	0	1	1	0	0	0	1	0	1	0	1	0	1	1	1	1	0	1	0	1	1	0	1	0	1	0	1	1	0	0	1	0	1	1	0	1
32	Quiescence + Apoptosis	0.00391	Cyclic	1	1	0	1	0	1	1	0	1	0	0	0	1	0	0	1	1	0	1	1	0	1	1	1	1	0	0	1	1	1	0	0	1	0	0	0	0	1	0	0	1	1	1	1	0	1	1	0	1	1	0	0	0	1	0	1	1	1	1	1	1	0	0	0	0	1	1	1	1	0	1	1	1	1	1	1	0	0	1	1	1	0	0	1	1	1	1	0	0	0	1	0	1	1	0	1	0	0	1	1	0	1	1	0	0	0	1	1	1	1	0	0	1	1	0	0	1	0	1	0	0	1	1	1	0	0	1	1	1	1	0	1	1	0	1	1	0	1	1	1	0	1	0	0	1	1	0	1	0	0	1	1	1	1	1	1	0	1	1	1	0	0	1	1	1	0	1	1	0	1	0	1	1	1	1	0	1	0	1	1	1	1	0	1	0	1	0	1	1	0	0	1	0	1	1	0	1
32	Quiescence + Apoptosis	0.00391	Cyclic	1	1	0	1	1	1	1	0	1	1	0	0	1	0	0	0	1	1	1	1	0	1	1	1	1	0	0	1	1	0	0	0	1	0	0	1	0	1	0	1	1	1	1	1	0	1	1	0	1	1	1	0	0	1	0	1	1	1	0	0	1	0	0	0	0	0	0	0	1	0	1	0	1	1	1	1	0	0	1	0	0	0	0	1	1	0	0	1	0	0	0	1	1	1	0	1	0	0	0	1	0	1	1	0	1	0	0	0	0	1	0	1	1	1	0	0	1	0	1	0	0	1	1	1	1	0	1	0	1	1	1	1	0	0	1	0	0	1	1	1	0	1	0	0	1	1	0	0	0	0	1	1	1	1	0	1	0	1	0	0	0	0	1	1	0	0	0	1	0	1	0	1	1	1	1	1	1	0	0	1	1	0	0	1	0	1	0	1	1	0	0	1	0	1	1	0	1
32	Quiescence + Apoptosis	0.00391	Cyclic	0	1	0	1	0	1	1	1	1	0	0	0	1	0	0	0	0	1	1	1	0	1	1	1	1	0	0	1	1	0	0	0	1	0	0	1	0	1	0	0	0	1	1	1	0	1	1	0	1	1	0	1	0	1	0	1	1	1	0	1	1	0	0	0	1	0	0	0	1	0	1	0	1	1	1	1	0	0	1	1	1	0	0	1	1	1	1	0	0	0	0	1	0	1	0	1	0	0	1	1	0	1	1	0	1	0	0	1	1	1	0	0	1	1	0	0	1	0	1	1	0	1	1	1	1	1	1	0	1	1	1	1	1	1	1	0	0	1	1	1	0	1	0	0	1	1	0	0	0	0	1	1	1	1	1	1	0	1	1	1	0	0	1	1	1	0	1	1	0	1	1	1	1	1	1	1	1	0	0	0	1	1	0	1	0	1	0	1	1	0	0	1	0	1	1	0	1
32	Quiescence + Apoptosis	0.00391	Cyclic	1	1	0	1	1	1	1	0	1	0	0	0	1	0	0	1	0	1	0	1	0	1	1	0	1	0	0	1	0	0	0	1	1	0	0	1	0	1	0	1	0	1	1	1	0	0	1	0	1	1	0	0	0	1	0	0	1	1	0	1	1	0	0	0	1	1	0	0	1	0	1	0	0	0	1	1	0	0	1	1	0	0	0	1	1	1	0	1	0	1	1	1	0	0	0	1	0	0	0	1	0	1	1	0	1	0	1	0	1	1	0	1	1	1	0	0	0	0	1	1	0	1	1	0	1	1	1	1	1	1	1	1	0	0	1	0	0	1	1	1	0	1	0	0	1	1	0	1	0	0	1	1	1	1	0	1	0	1	0	0	0	0	1	1	0	0	1	1	0	1	0	1	0	1	1	1	1	0	1	1	1	1	0	1	0	1	0	1	1	0	0	1	0	1	1	0	1
32	Quiescence + Apoptosis	0.00391	Cyclic	1	1	0	1	0	1	1	0	1	0	0	0	1	0	0	1	1	0	0	1	0	1	1	1	1	0	0	1	1	1	0	0	1	0	0	0	0	1	0	0	1	1	1	1	0	0	1	0	1	1	0	0	0	1	0	1	1	1	0	1	1	0	0	0	0	0	1	1	1	0	1	1	0	0	1	1	0	0	1	1	1	0	0	1	1	0	1	0	0	0	1	1	1	1	0	1	0	0	1	1	0	1	1	0	1	0	0	0	1	1	0	0	1	1	0	0	0	0	1	1	0	1	1	0	0	0	1	1	1	1	1	1	1	0	1	0	0	1	1	1	0	1	0	0	1	1	0	0	0	0	1	1	1	1	0	1	0	1	1	1	0	0	1	1	1	0	0	1	0	1	0	1	1	1	1	1	1	0	1	1	1	1	0	1	0	1	0	1	1	0	0	1	0	1	1	0	1
32	Quiescence + Apoptosis	0.00391	Cyclic	0	1	0	1	1	1	1	0	1	0	0	0	1	0	0	0	1	1	1	1	0	1	1	1	1	0	0	1	1	0	0	0	1	0	0	1	0	1	0	1	0	1	1	1	0	1	1	0	1	1	1	0	0	1	0	1	1	1	0	1	1	0	0	0	1	0	0	1	1	0	1	0	1	0	1	1	0	0	1	1	0	0	0	1	1	1	0	1	0	1	0	1	1	1	0	1	0	0	0	1	0	1	1	0	1	0	1	1	0	1	0	1	1	1	0	0	1	0	1	0	0	1	1	1	0	0	1	0	1	1	1	1	0	0	1	0	0	1	1	1	0	1	0	0	1	1	0	0	0	0	1	1	1	1	0	1	0	1	0	0	0	0	1	1	0	0	0	1	0	1	0	1	1	1	1	1	1	0	0	0	1	1	0	1	0	1	0	1	1	0	0	1	0	1	1	0	1
32	Quiescence + Apoptosis	0.00391	Cyclic	1	1	0	1	0	1	1	0	1	0	0	0	1	0	0	1	0	1	1	1	0	1	1	1	1	0	0	1	1	0	0	1	1	0	0	1	0	1	0	0	1	1	1	1	0	1	1	0	1	1	1	1	0	1	0	1	1	1	0	1	1	0	0	0	1	1	1	0	1	0	1	1	1	1	1	1	0	0	1	1	1	0	0	1	1	1	1	0	0	0	1	1	0	1	0	1	0	0	0	1	0	1	1	0	1	0	0	0	1	1	0	0	1	1	0	0	1	0	1	1	0	1	1	1	1	1	1	0	1	1	1	1	1	1	1	0	0	1	1	1	0	1	0	0	1	1	0	1	0	0	1	1	1	1	1	1	0	1	1	1	0	0	1	1	1	0	1	1	0	1	0	1	1	1	1	1	1	0	1	1	1	1	0	1	0	1	0	1	1	0	0	1	0	1	1	0	1
32	Quiescence + Apoptosis	0.00391	Cyclic	1	1	0	1	1	1	1	0	1	0	0	0	1	0	0	1	1	1	0	1	0	1	1	0	1	0	0	1	0	1	0	0	1	0	0	1	0	1	0	1	0	1	1	1	0	0	1	0	1	1	1	0	0	1	0	0	1	1	0	1	1	0	0	0	1	0	0	0	1	0	1	0	0	0	1	1	0	0	1	1	0	0	0	1	1	0	0	1	0	1	0	1	0	0	0	0	0	0	1	1	0	1	1	0	1	0	1	0	0	1	0	1	1	1	0	0	0	0	1	0	0	1	1	0	1	1	1	1	1	1	1	1	0	1	1	0	0	1	1	1	0	1	0	0	1	1	0	0	0	0	1	1	1	1	0	1	0	1	0	0	0	0	1	1	0	0	0	1	0	1	0	1	0	1	1	1	1	0	1	0	1	1	0	1	0	1	0	1	1	0	0	1	0	1	1	0	1
32	Quiescence + Apoptosis	0.00391	Cyclic	0	1	0	1	0	1	1	0	1	0	0	0	1	0	0	1	1	0	1	1	0	1	1	0	1	0	0	1	1	0	0	0	1	0	0	0	0	1	0	0	1	1	1	1	0	0	1	0	1	1	0	0	0	1	0	1	1	1	0	1	1	0	0	0	0	0	1	1	1	0	1	1	1	1	1	1	0	0	1	1	1	0	0	1	1	1	1	0	0	0	1	1	1	1	0	1	0	0	0	1	0	1	1	0	1	0	0	0	1	1	0	0	1	1	0	0	1	0	1	0	0	1	1	1	0	0	1	1	1	1	1	1	1	1	1	0	0	1	1	1	0	1	0	0	1	1	0	1	0	0	1	1	1	1	0	1	0	1	1	1	0	0	1	1	1	0	1	1	0	1	0	1	0	1	1	1	1	0	0	1	1	1	0	1	0	1	0	1	1	0	0	1	0	1	1	0	1
32	Quiescence + Apoptosis	0.00391	Cyclic	1	1	0	1	1	1	1	0	1	0	0	0	1	0	0	0	1	1	1	1	0	1	1	0	1	0	0	1	0	0	0	0	1	0	0	1	0	1	0	1	0	1	1	1	0	1	1	0	1	1	0	0	0	1	0	1	1	1	0	1	1	0	0	0	1	1	0	1	1	0	1	0	1	1	1	1	0	0	1	1	0	0	0	1	1	1	0	1	0	1	0	1	1	1	0	1	0	0	1	1	0	1	1	0	1	0	1	1	0	1	0	1	1	1	0	0	1	0	1	0	0	1	1	1	1	0	1	1	1	1	1	1	0	0	1	0	0	1	1	1	0	1	0	0	1	1	0	0	0	0	1	1	1	1	0	1	0	1	0	0	0	0	1	1	0	0	0	1	0	1	0	1	0	1	1	1	1	0	1	0	1	1	0	1	0	1	0	1	1	0	0	1	0	1	1	0	1
32	Quiescence + Apoptosis	0.00391	Cyclic	1	1	0	1	0	1	1	0	1	0	0	0	1	0	0	1	0	1	1	1	0	1	1	1	1	0	0	1	1	1	0	0	1	0	0	1	0	1	0	0	1	1	1	1	0	1	1	0	1	1	0	1	0	1	0	1	1	1	0	1	1	0	0	0	1	0	1	0	1	0	1	1	1	1	1	1	0	0	1	1	1	0	0	1	1	0	1	0	0	0	1	1	0	1	0	1	0	0	0	1	0	1	1	0	1	0	0	0	1	1	0	0	1	1	0	0	1	0	1	0	0	1	1	1	1	0	1	1	1	1	1	1	1	0	1	0	0	1	1	1	0	1	0	0	1	1	0	1	0	0	1	1	1	1	1	1	0	1	1	1	0	0	1	1	1	0	1	1	0	1	0	1	1	1	1	1	1	0	1	1	1	1	0	1	0	1	0	1	1	0	0	1	0	1	1	0	1
32	Quiescence + Apoptosis	0.00391	Cyclic	0	1	0	1	1	1	1	0	1	0	0	0	1	0	0	1	1	1	0	1	0	1	1	1	1	0	0	1	1	0	0	0	1	0	0	1	0	1	0	1	0	1	1	1	0	0	1	0	1	1	1	0	0	1	0	0	1	1	0	1	1	0	0	0	1	0	0	0	1	0	1	0	0	1	1	1	0	0	1	1	0	0	0	1	1	1	0	1	0	1	0	1	1	0	0	0	0	0	1	1	0	1	1	0	1	0	1	0	0	1	0	1	1	1	0	0	0	0	1	0	0	1	1	0	1	0	1	0	1	1	1	1	0	0	1	0	0	1	1	1	0	1	0	0	1	1	0	0	0	0	1	1	1	1	0	1	0	1	0	0	0	0	1	1	0	0	0	1	0	1	0	1	1	1	1	1	1	0	0	0	1	1	0	1	0	1	0	1	1	0	0	1	0	1	1	0	1
32	Quiescence + Apoptosis	0.00391	Cyclic	1	1	0	1	0	1	1	0	1	0	0	0	1	0	0	1	1	0	1	1	0	1	1	1	1	0	0	1	1	0	0	1	1	0	0	0	0	1	0	0	1	1	1	1	0	1	1	0	1	1	1	0	0	1	0	1	1	1	0	1	1	0	0	0	0	1	1	1	1	0	1	1	1	1	1	1	0	0	1	1	1	0	0	1	1	1	1	0	0	0	1	1	0	1	0	1	0	0	0	1	0	1	1	0	1	0	0	1	1	1	0	0	1	1	0	0	1	0	1	1	0	1	1	1	0	1	1	0	1	1	1	1	1	1	1	0	0	1	1	1	0	1	0	0	1	1	0	1	0	0	1	1	1	1	1	1	0	1	1	1	0	0	1	1	1	0	1	1	0	1	0	1	1	1	1	1	1	0	1	1	1	1	0	1	0	1	0	1	1	0	0	1	0	1	1	0	1
32	Quiescence + Apoptosis	0.00391	Cyclic	1	1	0	1	1	1	1	0	1	0	0	0	1	0	0	0	1	1	1	1	0	1	1	0	1	0	0	1	0	1	0	0	1	0	0	1	0	1	0	1	0	1	1	1	0	0	1	0	1	1	1	0	0	1	0	1	1	1	0	1	1	0	0	0	1	0	0	0	1	0	1	0	1	0	1	1	0	0	1	1	0	0	0	1	1	0	0	1	0	1	0	1	0	1	0	1	0	0	1	1	0	1	1	0	1	0	1	0	0	1	0	1	1	1	0	0	1	0	1	0	0	1	1	1	1	1	1	1	1	1	1	1	0	1	1	0	0	1	1	1	0	1	0	0	1	1	0	0	0	0	1	1	1	1	0	1	0	1	0	0	0	0	1	1	0	0	0	1	0	1	0	1	0	1	1	1	1	0	1	0	1	1	0	1	0	1	0	1	1	0	0	1	0	1	1	0	1
32	Quiescence + Apoptosis	0.00391	Cyclic	0	1	0	1	0	1	1	0	1	0	0	0	1	0	0	1	0	1	1	1	0	1	1	0	1	0	0	1	0	0	0	0	1	0	0	1	0	1	0	0	1	1	1	1	0	0	1	0	1	1	0	1	0	1	0	1	1	1	0	1	1	0	0	0	1	0	1	1	1	0	1	1	1	1	1	1	0	0	1	1	1	0	0	1	1	1	1	0	0	0	1	1	0	1	0	0	0	0	1	1	0	1	1	0	1	0	0	0	1	1	0	0	1	1	0	0	1	0	1	0	0	1	1	1	1	0	1	1	1	1	1	1	1	1	1	0	0	1	1	1	0	1	0	0	1	1	0	1	0	0	1	1	1	1	0	1	0	1	1	1	0	0	1	1	1	0	1	1	0	1	0	1	0	1	1	1	1	0	0	1	1	1	0	1	0	1	0	1	1	0	0	1	0	1	1	0	1
32	Quiescence + Apoptosis	0.00391	Cyclic	1	1	0	1	1	1	1	0	1	0	0	0	1	0	0	1	1	1	0	1	0	1	1	0	1	0	0	1	0	0	0	0	1	0	0	1	0	1	0	1	0	1	1	1	0	0	1	0	1	1	0	0	0	1	0	0	1	1	0	1	1	0	0	0	1	1	0	1	1	0	1	0	0	1	1	1	0	0	1	1	0	0	0	1	1	1	0	1	0	1	0	1	1	0	0	1	0	0	0	1	0	1	1	0	1	0	1	0	0	1	0	1	1	1	0	0	0	0	1	0	0	1	1	0	1	0	1	1	1	1	1	1	0	0	1	0	0	1	1	1	0	1	1	0	1	1	0	0	0	0	1	1	1	1	0	1	0	1	0	0	0	0	1	1	0	0	0	1	0	1	0	1	0	1	1	1	1	0	1	0	1	1	0	1	0	1	0	1	1	0	0	1	0	1	1	0	1
32	Quiescence + Apoptosis	0.00391	Cyclic	1	1	0	1	0	1	1	0	1	0	0	0	1	0	0	1	1	0	1	1	0	1	1	1	1	0	0	1	1	1	0	0	1	0	0	0	0	1	0	0	1	1	1	1	0	1	1	0	1	1	0	0	0	1	0	1	1	1	1	1	1	0	0	0	0	0	1	1	1	0	1	1	1	1	1	1	0	0	1	1	1	0	0	1	1	0	1	0	0	0	1	0	1	1	0	1	0	0	1	1	0	1	1	0	0	0	1	1	1	1	0	0	1	1	0	0	1	0	1	0	0	1	1	1	0	0	1	1	1	1	0	1	1	0	1	1	0	1	1	1	0	1	0	0	1	1	0	1	0	0	1	1	1	1	1	1	0	1	1	1	0	0	1	1	1	0	1	1	0	1	0	1	1	1	1	0	1	0	1	1	1	1	0	1	0	1	0	1	1	0	0	1	0	1	1	0	1
32	Quiescence + Apoptosis	0.00391	Cyclic	0	1	0	1	1	1	1	0	1	1	0	0	1	0	0	0	1	1	1	1	0	1	1	1	1	0	0	1	1	0	0	0	1	0	0	1	0	1	0	1	1	1	1	1	0	1	1	0	1	1	1	0	0	1	0	1	1	1	0	0	1	0	0	0	0	0	0	0	1	0	1	0	1	1	1	1	0	0	1	0	0	0	0	1	1	1	0	1	0	0	0	1	1	1	0	1	0	0	0	1	0	1	1	0	1	0	0	0	0	1	0	1	1	1	0	0	1	0	1	0	0	1	1	1	1	0	1	0	1	1	1	1	0	0	1	0	0	1	1	1	0	1	0	0	1	1	0	0	0	0	1	1	1	1	0	1	0	1	0	0	0	0	1	1	0	0	0	1	0	1	0	1	1	1	1	1	1	0	0	1	1	0	0	1	0	1	0	1	1	0	0	1	0	1	1	0	1
32	Quiescence + Apoptosis	0.00391	Cyclic	1	1	0	1	0	1	1	1	1	0	0	0	1	0	0	0	0	1	1	1	0	1	1	1	1	0	0	1	1	0	0	0	1	0	0	1	0	1	0	0	0	1	1	1	0	1	1	0	1	1	0	1	0	1	0	1	1	1	0	1	1	0	0	0	1	1	0	0	1	0	1	0	1	1	1	1	0	0	1	1	1	0	0	1	1	1	1	0	0	0	0	1	0	1	0	1	0	0	1	1	0	1	1	0	1	0	0	1	1	1	0	0	1	1	0	0	1	0	1	1	0	1	1	1	1	1	1	0	1	1	1	1	1	1	1	0	0	1	1	1	0	1	0	0	1	1	0	0	0	0	1	1	1	1	1	1	0	1	1	1	0	0	1	1	1	0	1	1	0	1	1	1	1	1	1	1	1	0	0	0	1	1	0	1	0	1	0	1	1	0	0	1	0	1	1	0	1
32	Quiescence + Apoptosis	0.00391	Cyclic	1	1	0	1	1	1	1	0	1	0	0	0	1	0	0	1	0	1	0	1	0	1	1	0	1	0	0	1	0	0	0	1	1	0	0	1	0	1	0	1	0	1	1	1	0	0	1	0	1	1	0	0	0	1	0	0	1	1	0	1	1	0	0	0	1	0	0	0	1	0	1	0	0	0	1	1	0	0	1	1	0	0	0	1	1	0	0	1	0	1	1	1	0	0	0	1	0	0	0	1	0	1	1	0	1	0	1	0	1	1	0	1	1	1	0	0	0	0	1	1	0	1	1	0	1	1	1	1	1	1	1	1	0	0	1	0	0	1	1	1	0	1	0	0	1	1	0	1	0	0	1	1	1	1	0	1	0	1	0	0	0	0	1	1	0	0	1	1	0	1	0	1	0	1	1	1	1	0	1	1	1	1	0	1	0	1	0	1	1	0	0	1	0	1	1	0	1
32	Quiescence + Apoptosis	0.00391	Cyclic	0	1	0	1	0	1	1	0	1	0	0	0	1	0	0	1	1	0	0	1	0	1	1	1	1	0	0	1	1	1	0	0	1	0	0	0	0	1	0	0	1	1	1	1	0	0	1	0	1	1	0	0	0	1	0	1	1	1	0	1	1	0	0	0	0	0	1	1	1	0	1	1	0	0	1	1	0	0	1	1	1	0	0	1	1	1	1	0	0	0	1	1	1	1	0	1	0	0	1	1	0	1	1	0	1	0	0	0	1	1	0	0	1	1	0	0	0	0	1	1	0	1	1	0	0	0	1	1	1	1	1	1	1	0	1	0	0	1	1	1	0	1	0	0	1	1	0	0	0	0	1	1	1	1	0	1	0	1	1	1	0	0	1	1	1	0	0	1	0	1	0	1	1	1	1	1	1	0	1	1	1	1	0	1	0	1	0	1	1	0	0	1	0	1	1	0	1
32	Quiescence + Apoptosis	0.00391	Cyclic	1	1	0	1	1	1	1	0	1	0	0	0	1	0	0	0	1	1	1	1	0	1	1	1	1	0	0	1	1	0	0	0	1	0	0	1	0	1	0	1	0	1	1	1	0	1	1	0	1	1	1	0	0	1	0	1	1	1	0	1	1	0	0	0	1	1	0	1	1	0	1	0	1	0	1	1	0	0	1	1	0	0	0	1	1	1	0	1	0	1	0	1	1	1	0	1	0	0	0	1	0	1	1	0	1	0	1	1	0	1	0	1	1	1	0	0	1	0	1	0	0	1	1	1	0	0	1	0	1	1	1	1	0	0	1	0	0	1	1	1	0	1	0	0	1	1	0	0	0	0	1	1	1	1	0	1	0	1	0	0	0	0	1	1	0	0	0	1	0	1	0	1	1	1	1	1	1	0	0	0	1	1	0	1	0	1	0	1	1	0	0	1	0	1	1	0	1
32	Quiescence + Apoptosis	0.00391	Cyclic	1	1	0	1	0	1	1	0	1	0	0	0	1	0	0	1	0	1	1	1	0	1	1	1	1	0	0	1	1	0	0	1	1	0	0	1	0	1	0	0	1	1	1	1	0	1	1	0	1	1	1	1	0	1	0	1	1	1	0	1	1	0	0	0	1	0	1	0	1	0	1	1	1	1	1	1	0	0	1	1	1	0	0	1	1	0	1	0	0	0	1	1	0	1	0	1	0	0	0	1	0	1	1	0	1	0	0	0	1	1	0	0	1	1	0	0	1	0	1	1	0	1	1	1	1	1	1	0	1	1	1	1	1	1	1	0	0	1	1	1	0	1	0	0	1	1	0	1	0	0	1	1	1	1	1	1	0	1	1	1	0	0	1	1	1	0	1	1	0	1	0	1	1	1	1	1	1	0	1	1	1	1	0	1	0	1	0	1	1	0	0	1	0	1	1	0	1
32	Quiescence + Apoptosis	0.00391	Cyclic	0	1	0	1	1	1	1	0	1	0	0	0	1	0	0	1	1	1	0	1	0	1	1	0	1	0	0	1	0	1	0	0	1	0	0	1	0	1	0	1	0	1	1	1	0	0	1	0	1	1	1	0	0	1	0	0	1	1	0	1	1	0	0	0	1	0	0	0	1	0	1	0	0	0	1	1	0	0	1	1	0	0	0	1	1	1	0	1	0	1	0	1	0	0	0	0	0	0	1	1	0	1	1	0	1	0	1	0	0	1	0	1	1	1	0	0	0	0	1	0	0	1	1	0	1	1	1	1	1	1	1	1	0	1	1	0	0	1	1	1	0	1	0	0	1	1	0	0	0	0	1	1	1	1	0	1	0	1	0	0	0	0	1	1	0	0	0	1	0	1	0	1	0	1	1	1	1	0	1	0	1	1	0	1	0	1	0	1	1	0	0	1	0	1	1	0	1
32	Quiescence + Apoptosis	0.00391	Cyclic	1	1	0	1	0	1	1	0	1	0	0	0	1	0	0	1	1	0	1	1	0	1	1	0	1	0	0	1	1	0	0	0	1	0	0	0	0	1	0	0	1	1	1	1	0	0	1	0	1	1	0	0	0	1	0	1	1	1	0	1	1	0	0	0	0	1	1	1	1	0	1	1	1	1	1	1	0	0	1	1	1	0	0	1	1	1	1	0	0	0	1	1	1	1	0	1	0	0	0	1	0	1	1	0	1	0	0	0	1	1	0	0	1	1	0	0	1	0	1	0	0	1	1	1	0	0	1	1	1	1	1	1	1	1	1	0	0	1	1	1	0	1	0	0	1	1	0	1	0	0	1	1	1	1	0	1	0	1	1	1	0	0	1	1	1	0	1	1	0	1	0	1	0	1	1	1	1	0	0	1	1	1	0	1	0	1	0	1	1	0	0	1	0	1	1	0	1
32	Quiescence + Apoptosis	0.00391	Cyclic	1	1	0	1	1	1	1	0	1	0	0	0	1	0	0	0	1	1	1	1	0	1	1	0	1	0	0	1	0	0	0	0	1	0	0	1	0	1	0	1	0	1	1	1	0	1	1	0	1	1	0	0	0	1	0	1	1	1	0	1	1	0	0	0	1	0	0	1	1	0	1	0	1	1	1	1	0	0	1	1	0	0	0	1	1	0	0	1	0	1	0	1	1	1	0	1	0	0	1	1	0	1	1	0	1	0	1	1	0	1	0	1	1	1	0	0	1	0	1	0	0	1	1	1	1	0	1	1	1	1	1	1	0	0	1	0	0	1	1	1	0	1	0	0	1	1	0	0	0	0	1	1	1	1	0	1	0	1	0	0	0	0	1	1	0	0	0	1	0	1	0	1	0	1	1	1	1	0	1	0	1	1	0	1	0	1	0	1	1	0	0	1	0	1	1	0	1
32	Quiescence + Apoptosis	0.00391	Cyclic	0	1	0	1	0	1	1	0	1	0	0	0	1	0	0	1	0	1	1	1	0	1	1	1	1	0	0	1	1	1	0	0	1	0	0	1	0	1	0	0	1	1	1	1	0	1	1	0	1	1	0	1	0	1	0	1	1	1	0	1	1	0	0	0	1	0	1	0	1	0	1	1	1	1	1	1	0	0	1	1	1	0	0	1	1	1	1	0	0	0	1	1	0	1	0	1	0	0	0	1	0	1	1	0	1	0	0	0	1	1	0	0	1	1	0	0	1	0	1	0	0	1	1	1	1	0	1	1	1	1	1	1	1	0	1	0	0	1	1	1	0	1	0	0	1	1	0	1	0	0	1	1	1	1	1	1	0	1	1	1	0	0	1	1	1	0	1	1	0	1	0	1	1	1	1	1	1	0	1	1	1	1	0	1	0	1	0	1	1	0	0	1	0	1	1	0	1
32	Quiescence + Apoptosis	0.00391	Cyclic	1	1	0	1	1	1	1	0	1	0	0	0	1	0	0	1	1	1	0	1	0	1	1	1	1	0	0	1	1	0	0	0	1	0	0	1	0	1	0	1	0	1	1	1	0	0	1	0	1	1	1	0	0	1	0	0	1	1	0	1	1	0	0	0	1	1	0	0	1	0	1	0	0	1	1	1	0	0	1	1	0	0	0	1	1	1	0	1	0	1	0	1	1	0	0	0	0	0	1	1	0	1	1	0	1	0	1	0	0	1	0	1	1	1	0	0	0	0	1	0	0	1	1	0	1	0	1	0	1	1	1	1	0	0	1	0	0	1	1	1	0	1	0	0	1	1	0	0	0	0	1	1	1	1	0	1	0	1	0	0	0	0	1	1	0	0	0	1	0	1	0	1	1	1	1	1	1	0	0	0	1	1	0	1	0	1	0	1	1	0	0	1	0	1	1	0	1
32	Quiescence + Apoptosis	0.00391	Cyclic	1	1	0	1	0	1	1	0	1	0	0	0	1	0	0	1	1	0	1	1	0	1	1	1	1	0	0	1	1	0	0	1	1	0	0	0	0	1	0	0	1	1	1	1	0	1	1	0	1	1	1	0	0	1	0	1	1	1	0	1	1	0	0	0	0	0	1	1	1	0	1	1	1	1	1	1	0	0	1	1	1	0	0	1	1	0	1	0	0	0	1	1	0	1	0	1	0	0	0	1	0	1	1	0	1	0	0	1	1	1	0	0	1	1	0	0	1	0	1	1	0	1	1	1	0	1	1	0	1	1	1	1	1	1	1	0	0	1	1	1	0	1	0	0	1	1	0	1	0	0	1	1	1	1	1	1	0	1	1	1	0	0	1	1	1	0	1	1	0	1	0	1	1	1	1	1	1	0	1	1	1	1	0	1	0	1	0	1	1	0	0	1	0	1	1	0	1
32	Quiescence + Apoptosis	0.00391	Cyclic	0	1	0	1	1	1	1	0	1	0	0	0	1	0	0	0	1	1	1	1	0	1	1	0	1	0	0	1	0	1	0	0	1	0	0	1	0	1	0	1	0	1	1	1	0	0	1	0	1	1	1	0	0	1	0	1	1	1	0	1	1	0	0	0	1	0	0	0	1	0	1	0	1	0	1	1	0	0	1	1	0	0	0	1	1	1	0	1	0	1	0	1	0	1	0	1	0	0	1	1	0	1	1	0	1	0	1	0	0	1	0	1	1	1	0	0	1	0	1	0	0	1	1	1	1	1	1	1	1	1	1	1	0	1	1	0	0	1	1	1	0	1	0	0	1	1	0	0	0	0	1	1	1	1	0	1	0	1	0	0	0	0	1	1	0	0	0	1	0	1	0	1	0	1	1	1	1	0	1	0	1	1	0	1	0	1	0	1	1	0	0	1	0	1	1	0	1
32	Quiescence + Apoptosis	0.00391	Cyclic	1	1	0	1	0	1	1	0	1	0	0	0	1	0	0	1	0	1	1	1	0	1	1	0	1	0	0	1	0	0	0	0	1	0	0	1	0	1	0	0	1	1	1	1	0	0	1	0	1	1	0	1	0	1	0	1	1	1	0	1	1	0	0	0	1	1	1	1	1	0	1	1	1	1	1	1	0	0	1	1	1	0	0	1	1	1	1	0	0	0	1	1	0	1	0	0	0	0	1	1	0	1	1	0	1	0	0	0	1	1	0	0	1	1	0	0	1	0	1	0	0	1	1	1	1	0	1	1	1	1	1	1	1	1	1	0	0	1	1	1	0	1	0	0	1	1	0	1	0	0	1	1	1	1	0	1	0	1	1	1	0	0	1	1	1	0	1	1	0	1	0	1	0	1	1	1	1	0	0	1	1	1	0	1	0	1	0	1	1	0	0	1	0	1	1	0	1
32	Quiescence + Apoptosis	0.00391	Cyclic	1	1	0	1	1	1	1	0	1	0	0	0	1	0	0	1	1	1	0	1	0	1	1	0	1	0	0	1	0	0	0	0	1	0	0	1	0	1	0	1	0	1	1	1	0	0	1	0	1	1	0	0	0	1	0	0	1	1	0	1	1	0	0	0	1	0	0	1	1	0	1	0	0	1	1	1	0	0	1	1	0	0	0	1	1	0	0	1	0	1	0	1	1	0	0	1	0	0	0	1	0	1	1	0	1	0	1	0	0	1	0	1	1	1	0	0	0	0	1	0	0	1	1	0	1	0	1	1	1	1	1	1	0	0	1	0	0	1	1	1	0	1	1	0	1	1	0	0	0	0	1	1	1	1	0	1	0	1	0	0	0	0	1	1	0	0	0	1	0	1	0	1	0	1	1	1	1	0	1	0	1	1	0	1	0	1	0	1	1	0	0	1	0	1	1	0	1
32	Quiescence + Apoptosis	0.00391	Cyclic	0	1	0	1	0	1	1	0	1	0	0	0	1	0	0	1	1	0	1	1	0	1	1	1	1	0	0	1	1	1	0	0	1	0	0	0	0	1	0	0	1	1	1	1	0	1	1	0	1	1	0	0	0	1	0	1	1	1	1	1	1	0	0	0	0	0	1	1	1	0	1	1	1	1	1	1	0	0	1	1	1	0	0	1	1	1	1	0	0	0	1	0	1	1	0	1	0	0	1	1	0	1	1	0	0	0	1	1	1	1	0	0	1	1	0	0	1	0	1	0	0	1	1	1	0	0	1	1	1	1	0	1	1	0	1	1	0	1	1	1	0	1	0	0	1	1	0	1	0	0	1	1	1	1	1	1	0	1	1	1	0	0	1	1	1	0	1	1	0	1	0	1	1	1	1	0	1	0	1	1	1	1	0	1	0	1	0	1	1	0	0	1	0	1	1	0	1
32	Quiescence + Apoptosis	0.00391	Cyclic	1	1	0	1	1	1	1	0	1	1	0	0	1	0	0	0	1	1	1	1	0	1	1	1	1	0	0	1	1	0	0	0	1	0	0	1	0	1	0	1	1	1	1	1	0	1	1	0	1	1	1	0	0	1	0	1	1	1	0	0	1	0	0	0	0	1	0	0	1	0	1	0	1	1	1	1	0	0	1	0	0	0	0	1	1	1	0	1	0	0	0	1	1	1	0	1	0	0	0	1	0	1	1	0	1	0	0	0	0	1	0	1	1	1	0	0	1	0	1	0	0	1	1	1	1	0	1	0	1	1	1	1	0	0	1	0	0	1	1	1	0	1	0	0	1	1	0	0	0	0	1	1	1	1	0	1	0	1	0	0	0	0	1	1	0	0	0	1	0	1	0	1	1	1	1	1	1	0	0	1	1	0	0	1	0	1	0	1	1	0	0	1	0	1	1	0	1
33	Quiescence + Senescence + Apoptosis	0.00391	Cyclic	1	1	0	1	1	1	1	1	1	0	0	1	0	0	0	1	1	1	1	1	0	1	1	1	1	0	0	1	0	0	0	0	0	0	0	1	0	1	0	0	0	1	1	1	0	1	1	1	1	1	1	1	1	1	0	1	0	0	1	1	1	1	0	0	1	0	1	0	1	0	1	0	1	0	1	1	0	0	1	1	0	0	0	1	1	0	1	1	0	0	0	0	1	0	0	1	0	0	1	1	0	1	1	0	1	0	1	1	1	1	0	1	0	0	0	0	1	0	1	0	1	0	0	1	1	0	1	1	1	1	0	1	0	1	0	0	0	1	0	0	1	1	0	1	1	1	0	0	0	0	1	1	1	1	0	1	0	1	0	0	0	1	1	0	0	0	0	0	0	1	1	1	1	1	0	0	1	0	0	0	0	1	1	0	0	1	0	1	1	1	1	1	0	1	0	0	1
33	Quiescence + Senescence + Apoptosis	0.00391	Cyclic	0	1	0	1	0	1	1	0	1	1	0	0	1	0	1	1	1	1	1	1	0	1	1	0	1	0	0	1	0	1	0	1	0	0	0	1	0	1	0	0	1	1	1	1	0	1	1	1	0	1	1	1	1	1	0	1	0	0	0	1	1	1	0	0	1	0	0	0	1	0	1	1	1	1	1	1	0	0	1	1	0	0	0	1	1	1	1	1	0	0	1	1	1	0	0	1	0	0	0	1	0	1	1	0	1	0	0	0	0	1	0	0	1	1	1	0	1	0	1	1	1	0	0	1	1	0	1	1	1	1	1	1	1	1	1	0	0	0	0	0	0	1	1	1	1	1	0	1	0	0	1	1	1	1	0	1	0	1	1	0	0	0	1	1	1	1	1	0	1	1	0	1	0	0	0	1	1	1	1	1	0	0	1	1	0	1	0	1	1	1	1	1	0	1	0	0	1
33	Quiescence + Senescence + Apoptosis	0.00391	Cyclic	1	1	0	1	1	1	1	1	1	0	0	1	0	0	0	1	1	1	1	1	0	1	1	1	1	0	0	1	0	0	0	0	0	0	0	1	0	1	0	0	0	1	1	1	0	1	1	1	1	1	1	1	1	1	0	1	0	0	1	1	1	1	0	0	1	1	1	0	1	0	1	0	1	0	1	1	0	0	1	1	0	0	0	1	1	1	1	1	0	0	0	0	1	0	0	1	0	0	1	1	0	1	1	0	1	0	1	1	1	1	0	1	0	0	0	0	1	0	1	0	1	0	0	1	1	0	1	1	1	1	0	1	0	1	1	0	0	1	0	0	1	1	0	1	0	1	0	0	0	0	1	1	1	1	0	1	0	1	0	0	0	1	1	0	0	0	0	0	0	1	1	1	1	1	0	0	1	0	0	0	0	1	1	0	0	1	0	1	1	1	1	1	0	1	0	0	1
33	Quiescence + Senescence + Apoptosis	0.00391	Cyclic	1	1	0	1	0	1	1	0	1	1	0	0	1	0	1	1	1	1	1	1	0	1	1	0	1	0	0	1	0	1	0	1	0	0	0	1	0	1	0	0	1	1	1	1	0	1	1	1	0	1	1	1	1	1	0	1	0	0	0	1	1	1	0	0	1	0	0	0	1	0	1	1	1	1	1	1	0	0	1	1	0	0	0	1	1	0	1	1	0	0	1	1	1	0	0	1	0	0	0	1	0	1	1	0	1	0	0	0	0	1	0	0	1	1	1	0	1	0	1	1	1	0	0	1	1	0	1	1	1	1	1	1	1	1	1	0	0	0	0	0	0	1	1	1	1	1	0	1	0	0	1	1	1	1	0	1	0	1	1	0	0	0	1	1	1	1	1	0	1	1	0	1	0	0	0	1	1	1	1	1	0	0	1	1	0	1	0	1	1	1	1	1	0	1	0	0	1
33	Quiescence + Senescence + Apoptosis	0.00391	Cyclic	0	1	0	1	1	1	1	1	1	0	0	1	0	0	0	1	1	1	1	1	0	1	1	1	1	0	0	1	0	0	0	0	0	0	0	1	0	1	0	0	0	1	1	1	0	1	1	1	1	1	1	1	1	1	0	1	0	0	1	1	1	1	0	0	1	0	1	0	1	0	1	0	1	0	1	1	0	0	1	1	0	0	0	1	1	1	1	1	0	0	0	0	1	0	0	1	0	0	1	1	0	1	1	0	1	0	1	1	1	1	0	1	0	0	0	0	1	0	1	0	1	0	0	1	1	0	1	1	1	1	0	1	0	1	1	0	0	1	0	0	1	1	0	1	1	1	0	0	0	0	1	1	1	1	0	1	0	1	0	0	0	1	1	0	0	0	0	0	0	1	1	1	1	1	0	0	1	0	0	0	0	1	1	0	0	1	0	1	1	1	1	1	0	1	0	0	1
33	Quiescence + Senescence + Apoptosis	0.00391	Cyclic	1	1	0	1	0	1	1	0	1	1	0	0	1	0	1	1	1	1	1	1	0	1	1	0	1	0	0	1	0	1	0	1	0	0	0	1	0	1	0	0	1	1	1	1	0	1	1	1	0	1	1	1	1	1	0	1	0	0	0	1	1	1	0	0	1	1	0	0	1	0	1	1	1	1	1	1	0	0	1	1	0	0	0	1	1	1	1	1	0	0	1	1	1	0	0	1	0	0	0	1	0	1	1	0	1	0	0	0	0	1	0	0	1	1	1	0	1	0	1	1	1	0	0	1	1	0	1	1	1	1	1	1	1	1	1	0	0	0	0	0	0	1	1	1	0	1	0	1	0	0	1	1	1	1	0	1	0	1	1	0	0	0	1	1	1	1	1	0	1	1	0	1	0	0	0	1	1	1	1	1	0	0	1	1	0	1	0	1	1	1	1	1	0	1	0	0	1
34	Quiescence + Apoptosis	0.00391	Cyclic	1	1	0	1	1	1	1	1	1	0	0	1	1	0	0	1	1	0	1	1	0	1	0	1	1	0	0	1	1	0	0	0	0	0	0	0	0	0	0	0	1	1	1	0	1	1	1	1	1	1	1	0	0	1	0	1	1	0	0	1	1	0	0	0	0	0	1	1	1	0	1	1	1	1	1	1	0	0	1	1	1	0	0	0	1	0	1	0	0	0	1	1	0	1	0	1	0	0	0	1	0	1	1	0	1	0	0	1	1	1	0	0	1	1	1	0	1	0	1	1	0	1	1	1	0	1	1	0	1	1	1	1	1	1	1	0	0	0	1	1	0	1	0	1	1	1	1	1	0	0	1	1	1	1	1	1	0	1	1	1	0	0	1	1	1	0	1	0	0	1	0	1	1	0	1	1	1	1	1	1	0	1	1	0	0	1	0	0	0	1	0	1	1	1	1	0	1
34	Quiescence + Apoptosis	0.00391	Cyclic	0	1	0	1	0	1	1	1	1	0	0	0	0	0	1	0	1	1	1	1	1	1	1	0	1	0	0	1	0	0	0	0	0	1	0	1	0	0	0	1	0	1	1	0	1	0	1	1	1	1	1	0	0	1	0	1	1	0	0	1	1	0	0	0	1	0	0	0	1	0	1	0	1	0	1	1	0	0	1	1	0	0	0	0	1	1	0	1	0	1	0	1	0	1	0	1	0	0	1	1	0	1	1	0	1	0	1	0	0	1	0	1	1	1	0	0	1	0	1	0	0	1	1	1	1	1	1	1	1	1	1	1	0	1	1	0	0	1	1	1	1	1	0	1	1	1	1	0	0	0	1	1	1	1	0	1	0	1	0	0	0	1	1	0	0	1	0	0	1	1	1	1	0	1	1	1	1	1	1	0	0	1	1	1	0	1	0	0	0	1	0	1	1	1	1	0	1
34	Quiescence + Apoptosis	0.00391	Cyclic	1	1	0	1	1	1	1	1	1	0	0	1	1	0	0	1	0	1	1	1	0	1	0	0	1	0	0	1	0	0	0	0	0	0	0	1	0	0	0	0	1	1	1	0	1	0	1	1	0	1	0	1	0	1	0	1	1	0	0	1	1	0	0	0	1	1	1	1	1	0	1	1	1	1	1	1	0	0	1	1	1	0	0	0	1	1	1	0	0	0	1	1	0	1	0	0	0	0	1	1	0	1	1	0	1	0	0	0	1	1	0	0	1	1	1	0	1	0	1	0	0	1	1	1	1	0	1	1	1	1	1	1	1	1	1	0	0	0	1	1	0	1	0	1	1	1	1	1	0	0	1	1	1	1	0	1	0	1	1	1	0	0	1	1	1	0	1	0	0	1	0	1	0	0	1	1	1	1	1	1	0	1	1	0	0	1	0	0	0	1	0	1	1	1	1	0	1
34	Quiescence + Apoptosis	0.00391	Cyclic	1	1	0	1	0	1	1	1	1	0	0	0	0	0	1	1	1	1	0	1	1	1	1	0	1	0	0	1	0	0	0	0	0	1	0	1	0	0	0	1	0	1	1	0	1	0	1	1	1	1	0	0	0	1	0	0	1	0	0	1	1	0	0	0	1	0	0	1	1	0	1	0	0	1	1	1	0	0	1	1	0	0	0	0	1	0	0	1	0	1	0	1	1	0	0	1	0	0	0	1	0	1	1	0	1	0	1	0	0	1	0	1	0	0	0	0	0	0	1	0	0	1	1	0	1	0	1	1	1	1	1	1	0	0	1	0	0	1	1	1	1	1	1	1	1	1	1	0	0	0	1	1	1	1	0	1	0	1	0	0	0	1	1	0	0	1	0	0	1	1	1	1	0	1	1	1	1	1	1	0	0	1	1	1	0	1	0	0	0	1	0	1	1	1	1	0	1
34	Quiescence + Apoptosis	0.00391	Cyclic	0	1	0	1	1	1	1	1	1	0	0	1	1	0	0	1	1	0	1	1	0	1	0	1	1	0	0	1	1	0	0	0	0	0	0	0	0	0	0	0	1	1	1	0	1	1	1	1	1	1	0	0	0	1	0	1	1	0	1	1	1	0	0	0	0	0	1	1	1	0	1	1	1	1	1	1	0	0	1	1	1	0	0	0	1	1	1	0	0	0	1	0	1	1	0	1	0	0	1	1	0	1	1	0	0	0	1	1	1	1	0	0	1	1	1	0	1	0	1	0	0	1	1	1	0	0	1	1	1	1	0	1	1	0	1	1	0	0	1	1	0	1	0	1	1	1	1	1	0	0	1	1	1	1	1	1	0	1	1	1	0	0	1	1	1	0	1	0	0	1	0	1	1	0	1	0	1	1	1	1	0	1	1	0	0	1	0	0	0	1	0	1	1	1	1	0	1
34	Quiescence + Apoptosis	0.00391	Cyclic	1	1	0	1	0	1	1	1	1	1	0	0	0	0	1	0	1	1	1	1	1	1	1	1	1	0	0	1	1	0	0	0	0	1	0	1	0	0	0	1	1	1	1	0	1	1	1	1	1	1	1	0	0	1	0	1	1	0	0	0	1	0	0	0	0	1	0	0	1	0	1	0	1	1	1	1	0	0	1	0	0	0	0	0	1	1	0	1	0	0	0	1	1	1	0	1	0	0	0	1	0	1	1	0	1	0	0	0	0	1	0	1	1	1	0	0	1	0	1	0	0	1	1	1	1	0	1	0	1	1	1	1	0	0	1	0	0	1	1	1	1	1	0	1	1	1	1	0	0	0	1	1	1	1	0	1	0	1	0	0	0	1	1	0	0	1	0	0	1	1	1	1	1	1	1	1	1	1	1	1	0	0	1	1	0	1	0	0	0	1	0	1	1	1	1	0	1
34	Quiescence + Apoptosis	0.00391	Cyclic	1	1	0	1	1	1	1	1	1	0	0	1	1	0	0	0	0	1	1	1	0	1	1	1	1	0	0	1	1	0	0	0	0	0	0	1	0	0	0	0	0	1	1	0	1	1	1	1	1	1	0	1	0	1	0	1	1	0	0	1	1	0	0	0	1	0	0	0	1	0	1	0	1	1	1	1	0	0	1	1	1	0	0	0	1	0	1	0	0	0	0	1	0	1	0	1	0	0	1	1	0	1	1	0	1	0	0	1	1	1	0	0	1	1	1	0	1	0	1	1	0	1	1	1	1	1	1	0	1	1	1	1	1	1	1	0	0	0	1	1	1	1	0	1	1	1	1	0	0	0	1	1	1	1	1	1	0	1	1	1	0	0	1	1	1	0	1	0	0	0	1	1	1	0	1	1	1	1	0	0	0	1	1	0	0	1	0	0	0	1	0	1	1	1	1	0	1
34	Quiescence + Apoptosis	0.00391	Cyclic	0	1	0	1	0	1	1	1	1	0	0	0	0	0	1	1	0	1	0	1	0	1	1	0	1	0	0	1	0	0	0	1	0	1	0	1	0	0	0	1	0	1	1	0	1	0	1	1	1	1	0	0	0	1	0	0	1	0	0	1	1	0	0	0	1	0	0	0	1	0	1	0	0	0	1	1	0	0	1	1	0	0	0	0	1	1	0	1	0	1	1	1	0	0	0	1	0	0	0	1	0	1	1	0	1	0	1	0	1	1	0	1	1	1	0	0	0	0	1	1	0	1	1	0	1	1	1	1	1	1	1	1	0	0	1	0	0	1	1	1	0	1	0	1	1	1	1	1	0	0	1	1	1	1	0	1	0	1	0	0	0	1	1	0	0	1	1	0	1	1	0	1	0	1	1	1	1	0	1	1	0	1	1	1	0	1	0	0	0	1	0	1	1	1	1	0	1
34	Quiescence + Apoptosis	0.00391	Cyclic	1	1	0	1	1	1	1	1	1	0	0	1	1	0	0	1	1	0	0	1	0	1	0	1	1	0	0	1	1	0	0	0	0	0	0	0	0	0	0	0	1	1	1	0	1	0	1	1	1	1	0	0	0	1	0	1	1	0	0	1	1	0	0	0	0	1	1	1	1	0	1	1	0	0	1	1	0	0	1	1	1	0	0	0	1	1	1	0	0	0	1	1	1	1	0	1	0	0	1	1	0	1	1	0	1	0	0	0	1	1	0	0	1	1	1	0	0	0	1	1	0	1	1	0	0	0	1	1	1	1	1	1	1	0	1	0	0	0	1	1	0	1	1	1	1	1	1	0	0	0	1	1	1	1	0	1	0	1	1	1	0	0	1	1	1	0	0	0	0	1	0	1	1	0	1	1	1	1	1	1	0	1	1	0	0	1	0	0	0	1	0	1	1	1	1	0	1
34	Quiescence + Apoptosis	0.00391	Cyclic	1	1	0	1	0	1	1	1	1	0	0	0	0	0	1	0	1	1	1	1	1	1	1	1	1	0	0	1	1	0	0	0	0	1	0	1	0	0	0	1	0	1	1	0	1	1	1	1	1	1	1	0	0	1	0	1	1	0	1	1	1	0	0	0	1	0	0	1	1	0	1	0	1	0	1	1	0	0	1	1	0	0	0	0	1	0	0	1	0	1	0	0	1	1	0	1	0	0	0	1	0	1	1	0	1	0	1	1	0	1	0	1	1	1	0	0	1	0	1	0	0	1	1	1	0	0	1	0	1	1	0	1	0	0	1	0	0	1	1	1	1	1	0	1	1	1	1	0	0	0	1	1	1	1	0	1	0	1	0	0	0	1	1	0	0	1	0	0	1	1	1	1	1	1	1	0	1	1	1	0	0	1	1	1	0	1	0	0	0	1	0	1	1	1	1	0	1
34	Quiescence + Apoptosis	0.00391	Cyclic	0	1	0	1	1	1	1	1	1	1	0	1	1	0	0	1	0	1	1	1	0	1	0	1	1	0	0	1	1	0	0	0	0	0	0	1	0	0	0	0	1	1	1	0	1	1	1	1	0	1	1	1	0	1	0	1	1	0	0	1	1	0	0	0	1	0	1	0	1	0	1	1	1	1	1	1	0	0	1	1	1	0	0	0	1	1	1	0	0	0	1	1	0	1	0	1	0	0	0	1	0	1	1	0	1	0	0	0	1	1	0	0	1	1	1	0	1	0	1	1	0	1	1	1	1	1	1	0	1	1	1	1	1	1	1	0	0	0	1	1	0	1	0	1	1	1	1	1	0	0	1	1	1	1	1	1	0	1	1	1	0	0	1	1	1	0	1	0	0	1	0	1	1	0	1	1	1	1	1	1	0	0	1	0	0	1	0	0	0	1	0	1	1	1	1	0	1
34	Quiescence + Apoptosis	0.00391	Cyclic	1	1	0	1	0	1	1	1	1	0	0	0	0	0	1	1	1	1	0	1	1	1	1	0	1	0	0	1	0	0	0	0	0	1	0	1	0	0	0	1	0	1	1	0	1	0	1	1	1	1	1	0	0	1	0	0	1	0	0	1	1	0	0	0	1	1	0	0	1	0	1	0	0	0	1	1	0	0	1	1	0	0	0	0	1	1	0	1	0	1	0	1	0	0	0	0	0	0	1	1	0	1	1	0	1	0	1	0	0	1	0	1	0	0	0	0	0	0	1	1	0	1	1	0	1	1	1	1	1	1	1	1	0	1	1	0	0	1	1	1	1	1	0	1	1	1	1	0	0	0	1	1	1	1	0	1	0	1	0	0	0	1	1	0	0	1	0	0	1	1	1	1	0	1	1	1	1	1	0	0	0	1	1	1	0	1	0	0	0	1	0	1	1	1	1	0	1
34	Quiescence + Apoptosis	0.00391	Cyclic	1	1	0	1	1	1	1	1	1	0	0	1	1	0	0	1	1	0	1	1	0	1	0	0	1	0	0	1	1	0	0	1	0	0	0	0	0	0	0	0	1	1	1	0	1	0	1	1	1	1	0	0	0	1	0	1	1	0	0	1	1	0	0	0	0	0	1	1	1	0	1	1	1	0	1	1	0	0	1	1	1	0	0	0	1	0	1	0	0	0	1	1	1	1	0	1	0	0	0	1	0	1	1	0	1	0	0	0	1	1	0	0	1	1	1	0	1	0	1	1	0	1	1	1	0	0	1	1	1	1	1	1	1	1	1	0	0	0	1	1	0	1	0	1	1	1	1	1	0	0	1	1	1	1	0	1	0	1	1	1	0	0	1	1	1	0	1	0	0	1	0	1	0	0	1	1	1	1	1	1	0	1	1	0	0	1	0	0	0	1	0	1	1	1	1	0	1
34	Quiescence + Apoptosis	0.00391	Cyclic	0	1	0	1	0	1	1	1	1	0	0	0	0	0	1	0	1	1	1	1	1	1	1	0	1	0	0	1	0	0	0	0	0	1	0	1	0	0	0	1	0	1	1	0	1	1	1	1	1	1	0	0	0	1	0	1	1	0	0	1	1	0	0	0	1	0	0	1	1	0	1	0	1	0	1	1	0	0	1	1	0	0	0	0	1	1	0	1	0	1	0	1	1	1	0	1	0	0	1	1	0	1	1	0	1	0	1	1	0	1	0	1	1	1	0	0	1	0	1	0	0	1	1	1	1	0	1	1	1	1	1	1	0	0	1	0	0	1	1	1	1	1	0	1	1	1	1	0	0	0	1	1	1	1	0	1	0	1	0	0	0	1	1	0	0	1	0	0	1	1	1	1	0	1	1	1	1	1	1	0	0	1	1	1	0	1	0	0	0	1	0	1	1	1	1	0	1
34	Quiescence + Apoptosis	0.00391	Cyclic	1	1	0	1	1	1	1	1	1	0	0	1	1	0	0	1	0	1	1	1	0	1	0	1	1	0	0	1	1	0	0	0	0	0	0	1	0	0	0	0	1	1	1	0	1	1	1	1	0	1	0	1	0	1	0	1	1	0	0	1	1	0	0	0	1	1	1	0	1	0	1	1	1	1	1	1	0	0	1	1	1	0	0	0	1	1	1	0	0	0	1	1	0	1	0	1	0	0	0	1	0	1	1	0	1	0	0	0	1	1	0	0	1	1	1	0	1	0	1	0	0	1	1	1	1	0	1	1	1	1	1	1	1	0	1	0	0	0	1	1	0	1	0	1	1	1	1	1	0	0	1	1	1	1	1	1	0	1	1	1	0	0	1	1	1	0	1	0	0	1	0	1	1	0	1	1	1	1	1	1	0	1	1	0	0	1	0	0	0	1	0	1	1	1	1	0	1
34	Quiescence + Apoptosis	0.00391	Cyclic	1	1	0	1	0	1	1	1	1	0	0	0	0	0	1	1	1	1	0	1	1	1	1	1	1	0	0	1	1	0	0	0	0	1	0	1	0	0	0	1	0	1	1	0	1	0	1	1	1	1	1	0	0	1	0	0	1	0	0	1	1	0	0	0	1	0	0	0	1	0	1	0	0	1	1	1	0	0	1	1	0	0	0	0	1	0	0	1	0	1	0	1	1	0	0	0	0	0	1	1	0	1	1	0	1	0	1	0	0	1	0	1	0	0	0	0	0	0	1	0	0	1	1	0	1	0	1	0	1	1	1	1	0	0	1	0	0	1	1	1	1	1	0	1	1	1	1	0	0	0	1	1	1	1	0	1	0	1	0	0	0	1	1	0	0	1	0	0	1	1	1	1	1	1	1	1	1	1	1	0	0	1	1	1	0	1	0	0	0	1	0	1	1	1	1	0	1
34	Quiescence + Apoptosis	0.00391	Cyclic	0	1	0	1	1	1	1	1	1	0	0	1	1	0	0	1	1	0	1	1	0	1	0	1	1	0	0	1	1	0	0	0	0	0	0	0	0	0	0	0	1	1	1	0	1	1	1	1	1	1	1	0	0	1	0	1	1	0	0	1	1	0	0	0	0	0	1	1	1	0	1	1	1	1	1	1	0	0	1	1	1	0	0	0	1	1	1	0	0	0	1	1	0	1	0	1	0	0	0	1	0	1	1	0	1	0	0	1	1	1	0	0	1	1	1	0	1	0	1	1	0	1	1	1	0	1	1	0	1	1	1	1	1	1	1	0	0	0	1	1	0	1	0	1	1	1	1	1	0	0	1	1	1	1	1	1	0	1	1	1	0	0	1	1	1	0	1	0	0	1	0	1	1	0	1	1	1	1	1	1	0	1	1	0	0	1	0	0	0	1	0	1	1	1	1	0	1
34	Quiescence + Apoptosis	0.00391	Cyclic	1	1	0	1	0	1	1	1	1	0	0	0	0	0	1	0	1	1	1	1	1	1	1	0	1	0	0	1	0	0	0	0	0	1	0	1	0	0	0	1	0	1	1	0	1	0	1	1	1	1	1	0	0	1	0	1	1	0	0	1	1	0	0	0	1	1	0	0	1	0	1	0	1	0	1	1	0	0	1	1	0	0	0	0	1	1	0	1	0	1	0	1	0	1	0	1	0	0	1	1	0	1	1	0	1	0	1	0	0	1	0	1	1	1	0	0	1	0	1	0	0	1	1	1	1	1	1	1	1	1	1	1	0	1	1	0	0	1	1	1	1	1	0	1	1	1	1	0	0	0	1	1	1	1	0	1	0	1	0	0	0	1	1	0	0	1	0	0	1	1	1	1	0	1	1	1	1	1	1	0	0	1	1	1	0	1	0	0	0	1	0	1	1	1	1	0	1
34	Quiescence + Apoptosis	0.00391	Cyclic	1	1	0	1	1	1	1	1	1	0	0	1	1	0	0	1	0	1	1	1	0	1	0	0	1	0	0	1	0	0	0	0	0	0	0	1	0	0	0	0	1	1	1	0	1	0	1	1	0	1	0	1	0	1	0	1	1	0	0	1	1	0	0	0	1	0	1	1	1	0	1	1	1	1	1	1	0	0	1	1	1	0	0	0	1	0	1	0	0	0	1	1	0	1	0	0	0	0	1	1	0	1	1	0	1	0	0	0	1	1	0	0	1	1	1	0	1	0	1	0	0	1	1	1	1	0	1	1	1	1	1	1	1	1	1	0	0	0	1	1	0	1	0	1	1	1	1	1	0	0	1	1	1	1	0	1	0	1	1	1	0	0	1	1	1	0	1	0	0	1	0	1	0	0	1	1	1	1	1	1	0	1	1	0	0	1	0	0	0	1	0	1	1	1	1	0	1
34	Quiescence + Apoptosis	0.00391	Cyclic	0	1	0	1	0	1	1	1	1	0	0	0	0	0	1	1	1	1	0	1	1	1	1	0	1	0	0	1	0	0	0	0	0	1	0	1	0	0	0	1	0	1	1	0	1	0	1	1	1	1	0	0	0	1	0	0	1	0	0	1	1	0	0	0	1	0	0	1	1	0	1	0	0	1	1	1	0	0	1	1	0	0	0	0	1	1	0	1	0	1	0	1	1	0	0	1	0	0	0	1	0	1	1	0	1	0	1	0	0	1	0	1	0	0	0	0	0	0	1	0	0	1	1	0	1	0	1	1	1	1	1	1	0	0	1	0	0	1	1	1	1	1	1	1	1	1	1	0	0	0	1	1	1	1	0	1	0	1	0	0	0	1	1	0	0	1	0	0	1	1	1	1	0	1	1	1	1	1	1	0	0	1	1	1	0	1	0	0	0	1	0	1	1	1	1	0	1
34	Quiescence + Apoptosis	0.00391	Cyclic	1	1	0	1	1	1	1	1	1	0	0	1	1	0	0	1	1	0	1	1	0	1	0	1	1	0	0	1	1	0	0	0	0	0	0	0	0	0	0	0	1	1	1	0	1	1	1	1	1	1	0	0	0	1	0	1	1	0	1	1	1	0	0	0	0	1	1	1	1	0	1	1	1	1	1	1	0	0	1	1	1	0	0	0	1	1	1	0	0	0	1	0	1	1	0	1	0	0	1	1	0	1	1	0	0	0	1	1	1	1	0	0	1	1	1	0	1	0	1	0	0	1	1	1	0	0	1	1	1	1	0	1	1	0	1	1	0	0	1	1	0	1	0	1	1	1	1	1	0	0	1	1	1	1	1	1	0	1	1	1	0	0	1	1	1	0	1	0	0	1	0	1	1	0	1	0	1	1	1	1	0	1	1	0	0	1	0	0	0	1	0	1	1	1	1	0	1
34	Quiescence + Apoptosis	0.00391	Cyclic	1	1	0	1	0	1	1	1	1	1	0	0	0	0	1	0	1	1	1	1	1	1	1	1	1	0	0	1	1	0	0	0	0	1	0	1	0	0	0	1	1	1	1	0	1	1	1	1	1	1	1	0	0	1	0	1	1	0	0	0	1	0	0	0	0	0	0	0	1	0	1	0	1	1	1	1	0	0	1	0	0	0	0	0	1	0	0	1	0	0	0	1	1	1	0	1	0	0	0	1	0	1	1	0	1	0	0	0	0	1	0	1	1	1	0	0	1	0	1	0	0	1	1	1	1	0	1	0	1	1	1	1	0	0	1	0	0	1	1	1	1	1	0	1	1	1	1	0	0	0	1	1	1	1	0	1	0	1	0	0	0	1	1	0	0	1	0	0	1	1	1	1	1	1	1	1	1	1	1	1	0	0	1	1	0	1	0	0	0	1	0	1	1	1	1	0	1
34	Quiescence + Apoptosis	0.00391	Cyclic	0	1	0	1	1	1	1	1	1	0	0	1	1	0	0	0	0	1	1	1	0	1	1	1	1	0	0	1	1	0	0	0	0	0	0	1	0	0	0	0	0	1	1	0	1	1	1	1	1	1	0	1	0	1	0	1	1	0	0	1	1	0	0	0	1	0	0	0	1	0	1	0	1	1	1	1	0	0	1	1	1	0	0	0	1	1	1	0	0	0	0	1	0	1	0	1	0	0	1	1	0	1	1	0	1	0	0	1	1	1	0	0	1	1	1	0	1	0	1	1	0	1	1	1	1	1	1	0	1	1	1	1	1	1	1	0	0	0	1	1	1	1	0	1	1	1	1	0	0	0	1	1	1	1	1	1	0	1	1	1	0	0	1	1	1	0	1	0	0	0	1	1	1	0	1	1	1	1	0	0	0	1	1	0	0	1	0	0	0	1	0	1	1	1	1	0	1
34	Quiescence + Apoptosis	0.00391	Cyclic	1	1	0	1	0	1	1	1	1	0	0	0	0	0	1	1	0	1	0	1	0	1	1	0	1	0	0	1	0	0	0	1	0	1	0	1	0	0	0	1	0	1	1	0	1	0	1	1	1	1	0	0	0	1	0	0	1	0	0	1	1	0	0	0	1	1	0	0	1	0	1	0	0	0	1	1	0	0	1	1	0	0	0	0	1	1	0	1	0	1	1	1	0	0	0	1	0	0	0	1	0	1	1	0	1	0	1	0	1	1	0	1	1	1	0	0	0	0	1	1	0	1	1	0	1	1	1	1	1	1	1	1	0	0	1	0	0	1	1	1	0	1	0	1	1	1	1	1	0	0	1	1	1	1	0	1	0	1	0	0	0	1	1	0	0	1	1	0	1	1	0	1	0	1	1	1	1	0	1	1	0	1	1	1	0	1	0	0	0	1	0	1	1	1	1	0	1
34	Quiescence + Apoptosis	0.00391	Cyclic	1	1	0	1	1	1	1	1	1	0	0	1	1	0	0	1	1	0	0	1	0	1	0	1	1	0	0	1	1	0	0	0	0	0	0	0	0	0	0	0	1	1	1	0	1	0	1	1	1	1	0	0	0	1	0	1	1	0	0	1	1	0	0	0	0	0	1	1	1	0	1	1	0	0	1	1	0	0	1	1	1	0	0	0	1	0	1	0	0	0	1	1	1	1	0	1	0	0	1	1	0	1	1	0	1	0	0	0	1	1	0	0	1	1	1	0	0	0	1	1	0	1	1	0	0	0	1	1	1	1	1	1	1	0	1	0	0	0	1	1	0	1	1	1	1	1	1	0	0	0	1	1	1	1	0	1	0	1	1	1	0	0	1	1	1	0	0	0	0	1	0	1	1	0	1	1	1	1	1	1	0	1	1	0	0	1	0	0	0	1	0	1	1	1	1	0	1
34	Quiescence + Apoptosis	0.00391	Cyclic	0	1	0	1	0	1	1	1	1	0	0	0	0	0	1	0	1	1	1	1	1	1	1	1	1	0	0	1	1	0	0	0	0	1	0	1	0	0	0	1	0	1	1	0	1	1	1	1	1	1	1	0	0	1	0	1	1	0	1	1	1	0	0	0	1	0	0	1	1	0	1	0	1	0	1	1	0	0	1	1	0	0	0	0	1	1	0	1	0	1	0	0	1	1	0	1	0	0	0	1	0	1	1	0	1	0	1	1	0	1	0	1	1	1	0	0	1	0	1	0	0	1	1	1	0	0	1	0	1	1	0	1	0	0	1	0	0	1	1	1	1	1	0	1	1	1	1	0	0	0	1	1	1	1	0	1	0	1	0	0	0	1	1	0	0	1	0	0	1	1	1	1	1	1	1	0	1	1	1	0	0	1	1	1	0	1	0	0	0	1	0	1	1	1	1	0	1
34	Quiescence + Apoptosis	0.00391	Cyclic	1	1	0	1	1	1	1	1	1	1	0	1	1	0	0	1	0	1	1	1	0	1	0	1	1	0	0	1	1	0	0	0	0	0	0	1	0	0	0	0	1	1	1	0	1	1	1	1	0	1	1	1	0	1	0	1	1	0	0	1	1	0	0	0	1	1	1	0	1	0	1	1	1	1	1	1	0	0	1	1	1	0	0	0	1	1	1	0	0	0	1	1	0	1	0	1	0	0	0	1	0	1	1	0	1	0	0	0	1	1	0	0	1	1	1	0	1	0	1	1	0	1	1	1	1	1	1	0	1	1	1	1	1	1	1	0	0	0	1	1	0	1	0	1	1	1	1	1	0	0	1	1	1	1	1	1	0	1	1	1	0	0	1	1	1	0	1	0	0	1	0	1	1	0	1	1	1	1	1	1	0	0	1	0	0	1	0	0	0	1	0	1	1	1	1	0	1
34	Quiescence + Apoptosis	0.00391	Cyclic	1	1	0	1	0	1	1	1	1	0	0	0	0	0	1	1	1	1	0	1	1	1	1	0	1	0	0	1	0	0	0	0	0	1	0	1	0	0	0	1	0	1	1	0	1	0	1	1	1	1	1	0	0	1	0	0	1	0	0	1	1	0	0	0	1	0	0	0	1	0	1	0	0	0	1	1	0	0	1	1	0	0	0	0	1	0	0	1	0	1	0	1	0	0	0	0	0	0	1	1	0	1	1	0	1	0	1	0	0	1	0	1	0	0	0	0	0	0	1	1	0	1	1	0	1	1	1	1	1	1	1	1	0	1	1	0	0	1	1	1	1	1	0	1	1	1	1	0	0	0	1	1	1	1	0	1	0	1	0	0	0	1	1	0	0	1	0	0	1	1	1	1	0	1	1	1	1	1	0	0	0	1	1	1	0	1	0	0	0	1	0	1	1	1	1	0	1
34	Quiescence + Apoptosis	0.00391	Cyclic	0	1	0	1	1	1	1	1	1	0	0	1	1	0	0	1	1	0	1	1	0	1	0	0	1	0	0	1	1	0	0	1	0	0	0	0	0	0	0	0	1	1	1	0	1	0	1	1	1	1	0	0	0	1	0	1	1	0	0	1	1	0	0	0	0	0	1	1	1	0	1	1	1	0	1	1	0	0	1	1	1	0	0	0	1	1	1	0	0	0	1	1	1	1	0	1	0	0	0	1	0	1	1	0	1	0	0	0	1	1	0	0	1	1	1	0	1	0	1	1	0	1	1	1	0	0	1	1	1	1	1	1	1	1	1	0	0	0	1	1	0	1	0	1	1	1	1	1	0	0	1	1	1	1	0	1	0	1	1	1	0	0	1	1	1	0	1	0	0	1	0	1	0	0	1	1	1	1	1	1	0	1	1	0	0	1	0	0	0	1	0	1	1	1	1	0	1
34	Quiescence + Apoptosis	0.00391	Cyclic	1	1	0	1	0	1	1	1	1	0	0	0	0	0	1	0	1	1	1	1	1	1	1	0	1	0	0	1	0	0	0	0	0	1	0	1	0	0	0	1	0	1	1	0	1	1	1	1	1	1	0	0	0	1	0	1	1	0	0	1	1	0	0	0	1	1	0	1	1	0	1	0	1	0	1	1	0	0	1	1	0	0	0	0	1	1	0	1	0	1	0	1	1	1	0	1	0	0	1	1	0	1	1	0	1	0	1	1	0	1	0	1	1	1	0	0	1	0	1	0	0	1	1	1	1	0	1	1	1	1	1	1	0	0	1	0	0	1	1	1	1	1	0	1	1	1	1	0	0	0	1	1	1	1	0	1	0	1	0	0	0	1	1	0	0	1	0	0	1	1	1	1	0	1	1	1	1	1	1	0	0	1	1	1	0	1	0	0	0	1	0	1	1	1	1	0	1
34	Quiescence + Apoptosis	0.00391	Cyclic	1	1	0	1	1	1	1	1	1	0	0	1	1	0	0	1	0	1	1	1	0	1	0	1	1	0	0	1	1	0	0	0	0	0	0	1	0	0	0	0	1	1	1	0	1	1	1	1	0	1	0	1	0	1	0	1	1	0	0	1	1	0	0	0	1	0	1	0	1	0	1	1	1	1	1	1	0	0	1	1	1	0	0	0	1	0	1	0	0	0	1	1	0	1	0	1	0	0	0	1	0	1	1	0	1	0	0	0	1	1	0	0	1	1	1	0	1	0	1	0	0	1	1	1	1	0	1	1	1	1	1	1	1	0	1	0	0	0	1	1	0	1	0	1	1	1	1	1	0	0	1	1	1	1	1	1	0	1	1	1	0	0	1	1	1	0	1	0	0	1	0	1	1	0	1	1	1	1	1	1	0	1	1	0	0	1	0	0	0	1	0	1	1	1	1	0	1
34	Quiescence + Apoptosis	0.00391	Cyclic	0	1	0	1	0	1	1	1	1	0	0	0	0	0	1	1	1	1	0	1	1	1	1	1	1	0	0	1	1	0	0	0	0	1	0	1	0	0	0	1	0	1	1	0	1	0	1	1	1	1	1	0	0	1	0	0	1	0	0	1	1	0	0	0	1	0	0	0	1	0	1	0	0	1	1	1	0	0	1	1	0	0	0	0	1	1	0	1	0	1	0	1	1	0	0	0	0	0	1	1	0	1	1	0	1	0	1	0	0	1	0	1	0	0	0	0	0	0	1	0	0	1	1	0	1	0	1	0	1	1	1	1	0	0	1	0	0	1	1	1	1	1	0	1	1	1	1	0	0	0	1	1	1	1	0	1	0	1	0	0	0	1	1	0	0	1	0	0	1	1	1	1	1	1	1	1	1	1	1	0	0	1	1	1	0	1	0	0	0	1	0	1	1	1	1	0	1
34	Quiescence + Apoptosis	0.00391	Cyclic	1	1	0	1	1	1	1	1	1	0	0	1	1	0	0	1	1	0	1	1	0	1	0	1	1	0	0	1	1	0	0	0	0	0	0	0	0	0	0	0	1	1	1	0	1	1	1	1	1	1	1	0	0	1	0	1	1	0	0	1	1	0	0	0	0	1	1	1	1	0	1	1	1	1	1	1	0	0	1	1	1	0	0	0	1	1	1	0	0	0	1	1	0	1	0	1	0	0	0	1	0	1	1	0	1	0	0	1	1	1	0	0	1	1	1	0	1	0	1	1	0	1	1	1	0	1	1	0	1	1	1	1	1	1	1	0	0	0	1	1	0	1	0	1	1	1	1	1	0	0	1	1	1	1	1	1	0	1	1	1	0	0	1	1	1	0	1	0	0	1	0	1	1	0	1	1	1	1	1	1	0	1	1	0	0	1	0	0	0	1	0	1	1	1	1	0	1
34	Quiescence + Apoptosis	0.00391	Cyclic	1	1	0	1	0	1	1	1	1	0	0	0	0	0	1	0	1	1	1	1	1	1	1	0	1	0	0	1	0	0	0	0	0	1	0	1	0	0	0	1	0	1	1	0	1	0	1	1	1	1	1	0	0	1	0	1	1	0	0	1	1	0	0	0	1	0	0	0	1	0	1	0	1	0	1	1	0	0	1	1	0	0	0	0	1	0	0	1	0	1	0	1	0	1	0	1	0	0	1	1	0	1	1	0	1	0	1	0	0	1	0	1	1	1	0	0	1	0	1	0	0	1	1	1	1	1	1	1	1	1	1	1	0	1	1	0	0	1	1	1	1	1	0	1	1	1	1	0	0	0	1	1	1	1	0	1	0	1	0	0	0	1	1	0	0	1	0	0	1	1	1	1	0	1	1	1	1	1	1	0	0	1	1	1	0	1	0	0	0	1	0	1	1	1	1	0	1
34	Quiescence + Apoptosis	0.00391	Cyclic	0	1	0	1	1	1	1	1	1	0	0	1	1	0	0	1	0	1	1	1	0	1	0	0	1	0	0	1	0	0	0	0	0	0	0	1	0	0	0	0	1	1	1	0	1	0	1	1	0	1	0	1	0	1	0	1	1	0	0	1	1	0	0	0	1	0	1	1	1	0	1	1	1	1	1	1	0	0	1	1	1	0	0	0	1	1	1	0	0	0	1	1	0	1	0	0	0	0	1	1	0	1	1	0	1	0	0	0	1	1	0	0	1	1	1	0	1	0	1	0	0	1	1	1	1	0	1	1	1	1	1	1	1	1	1	0	0	0	1	1	0	1	0	1	1	1	1	1	0	0	1	1	1	1	0	1	0	1	1	1	0	0	1	1	1	0	1	0	0	1	0	1	0	0	1	1	1	1	1	1	0	1	1	0	0	1	0	0	0	1	0	1	1	1	1	0	1
34	Quiescence + Apoptosis	0.00391	Cyclic	1	1	0	1	0	1	1	1	1	0	0	0	0	0	1	1	1	1	0	1	1	1	1	0	1	0	0	1	0	0	0	0	0	1	0	1	0	0	0	1	0	1	1	0	1	0	1	1	1	1	0	0	0	1	0	0	1	0	0	1	1	0	0	0	1	1	0	1	1	0	1	0	0	1	1	1	0	0	1	1	0	0	0	0	1	1	0	1	0	1	0	1	1	0	0	1	0	0	0	1	0	1	1	0	1	0	1	0	0	1	0	1	0	0	0	0	0	0	1	0	0	1	1	0	1	0	1	1	1	1	1	1	0	0	1	0	0	1	1	1	1	1	1	1	1	1	1	0	0	0	1	1	1	1	0	1	0	1	0	0	0	1	1	0	0	1	0	0	1	1	1	1	0	1	1	1	1	1	1	0	0	1	1	1	0	1	0	0	0	1	0	1	1	1	1	0	1
34	Quiescence + Apoptosis	0.00391	Cyclic	1	1	0	1	1	1	1	1	1	0	0	1	1	0	0	1	1	0	1	1	0	1	0	1	1	0	0	1	1	0	0	0	0	0	0	0	0	0	0	0	1	1	1	0	1	1	1	1	1	1	0	0	0	1	0	1	1	0	1	1	1	0	0	0	0	0	1	1	1	0	1	1	1	1	1	1	0	0	1	1	1	0	0	0	1	0	1	0	0	0	1	0	1	1	0	1	0	0	1	1	0	1	1	0	0	0	1	1	1	1	0	0	1	1	1	0	1	0	1	0	0	1	1	1	0	0	1	1	1	1	0	1	1	0	1	1	0	0	1	1	0	1	0	1	1	1	1	1	0	0	1	1	1	1	1	1	0	1	1	1	0	0	1	1	1	0	1	0	0	1	0	1	1	0	1	0	1	1	1	1	0	1	1	0	0	1	0	0	0	1	0	1	1	1	1	0	1
34	Quiescence + Apoptosis	0.00391	Cyclic	0	1	0	1	0	1	1	1	1	1	0	0	0	0	1	0	1	1	1	1	1	1	1	1	1	0	0	1	1	0	0	0	0	1	0	1	0	0	0	1	1	1	1	0	1	1	1	1	1	1	1	0	0	1	0	1	1	0	0	0	1	0	0	0	0	0	0	0	1	0	1	0	1	1	1	1	0	0	1	0	0	0	0	0	1	1	0	1	0	0	0	1	1	1	0	1	0	0	0	1	0	1	1	0	1	0	0	0	0	1	0	1	1	1	0	0	1	0	1	0	0	1	1	1	1	0	1	0	1	1	1	1	0	0	1	0	0	1	1	1	1	1	0	1	1	1	1	0	0	0	1	1	1	1	0	1	0	1	0	0	0	1	1	0	0	1	0	0	1	1	1	1	1	1	1	1	1	1	1	1	0	0	1	1	0	1	0	0	0	1	0	1	1	1	1	0	1
34	Quiescence + Apoptosis	0.00391	Cyclic	1	1	0	1	1	1	1	1	1	0	0	1	1	0	0	0	0	1	1	1	0	1	1	1	1	0	0	1	1	0	0	0	0	0	0	1	0	0	0	0	0	1	1	0	1	1	1	1	1	1	0	1	0	1	0	1	1	0	0	1	1	0	0	0	1	1	0	0	1	0	1	0	1	1	1	1	0	0	1	1	1	0	0	0	1	1	1	0	0	0	0	1	0	1	0	1	0	0	1	1	0	1	1	0	1	0	0	1	1	1	0	0	1	1	1	0	1	0	1	1	0	1	1	1	1	1	1	0	1	1	1	1	1	1	1	0	0	0	1	1	1	1	0	1	1	1	1	0	0	0	1	1	1	1	1	1	0	1	1	1	0	0	1	1	1	0	1	0	0	0	1	1	1	0	1	1	1	1	0	0	0	1	1	0	0	1	0	0	0	1	0	1	1	1	1	0	1
34	Quiescence + Apoptosis	0.00391	Cyclic	1	1	0	1	0	1	1	1	1	0	0	0	0	0	1	1	0	1	0	1	0	1	1	0	1	0	0	1	0	0	0	1	0	1	0	1	0	0	0	1	0	1	1	0	1	0	1	1	1	1	0	0	0	1	0	0	1	0	0	1	1	0	0	0	1	0	0	0	1	0	1	0	0	0	1	1	0	0	1	1	0	0	0	0	1	0	0	1	0	1	1	1	0	0	0	1	0	0	0	1	0	1	1	0	1	0	1	0	1	1	0	1	1	1	0	0	0	0	1	1	0	1	1	0	1	1	1	1	1	1	1	1	0	0	1	0	0	1	1	1	0	1	0	1	1	1	1	1	0	0	1	1	1	1	0	1	0	1	0	0	0	1	1	0	0	1	1	0	1	1	0	1	0	1	1	1	1	0	1	1	0	1	1	1	0	1	0	0	0	1	0	1	1	1	1	0	1
34	Quiescence + Apoptosis	0.00391	Cyclic	0	1	0	1	1	1	1	1	1	0	0	1	1	0	0	1	1	0	0	1	0	1	0	1	1	0	0	1	1	0	0	0	0	0	0	0	0	0	0	0	1	1	1	0	1	0	1	1	1	1	0	0	0	1	0	1	1	0	0	1	1	0	0	0	0	0	1	1	1	0	1	1	0	0	1	1	0	0	1	1	1	0	0	0	1	1	1	0	0	0	1	1	1	1	0	1	0	0	1	1	0	1	1	0	1	0	0	0	1	1	0	0	1	1	1	0	0	0	1	1	0	1	1	0	0	0	1	1	1	1	1	1	1	0	1	0	0	0	1	1	0	1	1	1	1	1	1	0	0	0	1	1	1	1	0	1	0	1	1	1	0	0	1	1	1	0	0	0	0	1	0	1	1	0	1	1	1	1	1	1	0	1	1	0	0	1	0	0	0	1	0	1	1	1	1	0	1
34	Quiescence + Apoptosis	0.00391	Cyclic	1	1	0	1	0	1	1	1	1	0	0	0	0	0	1	0	1	1	1	1	1	1	1	1	1	0	0	1	1	0	0	0	0	1	0	1	0	0	0	1	0	1	1	0	1	1	1	1	1	1	1	0	0	1	0	1	1	0	1	1	1	0	0	0	1	1	0	1	1	0	1	0	1	0	1	1	0	0	1	1	0	0	0	0	1	1	0	1	0	1	0	0	1	1	0	1	0	0	0	1	0	1	1	0	1	0	1	1	0	1	0	1	1	1	0	0	1	0	1	0	0	1	1	1	0	0	1	0	1	1	0	1	0	0	1	0	0	1	1	1	1	1	0	1	1	1	1	0	0	0	1	1	1	1	0	1	0	1	0	0	0	1	1	0	0	1	0	0	1	1	1	1	1	1	1	0	1	1	1	0	0	1	1	1	0	1	0	0	0	1	0	1	1	1	1	0	1
34	Quiescence + Apoptosis	0.00391	Cyclic	1	1	0	1	1	1	1	1	1	1	0	1	1	0	0	1	0	1	1	1	0	1	0	1	1	0	0	1	1	0	0	0	0	0	0	1	0	0	0	0	1	1	1	0	1	1	1	1	0	1	1	1	0	1	0	1	1	0	0	1	1	0	0	0	1	0	1	0	1	0	1	1	1	1	1	1	0	0	1	1	1	0	0	0	1	0	1	0	0	0	1	1	0	1	0	1	0	0	0	1	0	1	1	0	1	0	0	0	1	1	0	0	1	1	1	0	1	0	1	1	0	1	1	1	1	1	1	0	1	1	1	1	1	1	1	0	0	0	1	1	0	1	0	1	1	1	1	1	0	0	1	1	1	1	1	1	0	1	1	1	0	0	1	1	1	0	1	0	0	1	0	1	1	0	1	1	1	1	1	1	0	0	1	0	0	1	0	0	0	1	0	1	1	1	1	0	1
34	Quiescence + Apoptosis	0.00391	Cyclic	0	1	0	1	0	1	1	1	1	0	0	0	0	0	1	1	1	1	0	1	1	1	1	0	1	0	0	1	0	0	0	0	0	1	0	1	0	0	0	1	0	1	1	0	1	0	1	1	1	1	1	0	0	1	0	0	1	0	0	1	1	0	0	0	1	0	0	0	1	0	1	0	0	0	1	1	0	0	1	1	0	0	0	0	1	1	0	1	0	1	0	1	0	0	0	0	0	0	1	1	0	1	1	0	1	0	1	0	0	1	0	1	0	0	0	0	0	0	1	1	0	1	1	0	1	1	1	1	1	1	1	1	0	1	1	0	0	1	1	1	1	1	0	1	1	1	1	0	0	0	1	1	1	1	0	1	0	1	0	0	0	1	1	0	0	1	0	0	1	1	1	1	0	1	1	1	1	1	0	0	0	1	1	1	0	1	0	0	0	1	0	1	1	1	1	0	1
34	Quiescence + Apoptosis	0.00391	Cyclic	1	1	0	1	1	1	1	1	1	0	0	1	1	0	0	1	1	0	1	1	0	1	0	0	1	0	0	1	1	0	0	1	0	0	0	0	0	0	0	0	1	1	1	0	1	0	1	1	1	1	0	0	0	1	0	1	1	0	0	1	1	0	0	0	0	1	1	1	1	0	1	1	1	0	1	1	0	0	1	1	1	0	0	0	1	1	1	0	0	0	1	1	1	1	0	1	0	0	0	1	0	1	1	0	1	0	0	0	1	1	0	0	1	1	1	0	1	0	1	1	0	1	1	1	0	0	1	1	1	1	1	1	1	1	1	0	0	0	1	1	0	1	0	1	1	1	1	1	0	0	1	1	1	1	0	1	0	1	1	1	0	0	1	1	1	0	1	0	0	1	0	1	0	0	1	1	1	1	1	1	0	1	1	0	0	1	0	0	0	1	0	1	1	1	1	0	1
34	Quiescence + Apoptosis	0.00391	Cyclic	1	1	0	1	0	1	1	1	1	0	0	0	0	0	1	0	1	1	1	1	1	1	1	0	1	0	0	1	0	0	0	0	0	1	0	1	0	0	0	1	0	1	1	0	1	1	1	1	1	1	0	0	0	1	0	1	1	0	0	1	1	0	0	0	1	0	0	1	1	0	1	0	1	0	1	1	0	0	1	1	0	0	0	0	1	0	0	1	0	1	0	1	1	1	0	1	0	0	1	1	0	1	1	0	1	0	1	1	0	1	0	1	1	1	0	0	1	0	1	0	0	1	1	1	1	0	1	1	1	1	1	1	0	0	1	0	0	1	1	1	1	1	0	1	1	1	1	0	0	0	1	1	1	1	0	1	0	1	0	0	0	1	1	0	0	1	0	0	1	1	1	1	0	1	1	1	1	1	1	0	0	1	1	1	0	1	0	0	0	1	0	1	1	1	1	0	1
34	Quiescence + Apoptosis	0.00391	Cyclic	0	1	0	1	1	1	1	1	1	0	0	1	1	0	0	1	0	1	1	1	0	1	0	1	1	0	0	1	1	0	0	0	0	0	0	1	0	0	0	0	1	1	1	0	1	1	1	1	0	1	0	1	0	1	0	1	1	0	0	1	1	0	0	0	1	0	1	0	1	0	1	1	1	1	1	1	0	0	1	1	1	0	0	0	1	1	1	0	0	0	1	1	0	1	0	1	0	0	0	1	0	1	1	0	1	0	0	0	1	1	0	0	1	1	1	0	1	0	1	0	0	1	1	1	1	0	1	1	1	1	1	1	1	0	1	0	0	0	1	1	0	1	0	1	1	1	1	1	0	0	1	1	1	1	1	1	0	1	1	1	0	0	1	1	1	0	1	0	0	1	0	1	1	0	1	1	1	1	1	1	0	1	1	0	0	1	0	0	0	1	0	1	1	1	1	0	1
34	Quiescence + Apoptosis	0.00391	Cyclic	1	1	0	1	0	1	1	1	1	0	0	0	0	0	1	1	1	1	0	1	1	1	1	1	1	0	0	1	1	0	0	0	0	1	0	1	0	0	0	1	0	1	1	0	1	0	1	1	1	1	1	0	0	1	0	0	1	0	0	1	1	0	0	0	1	1	0	0	1	0	1	0	0	1	1	1	0	0	1	1	0	0	0	0	1	1	0	1	0	1	0	1	1	0	0	0	0	0	1	1	0	1	1	0	1	0	1	0	0	1	0	1	0	0	0	0	0	0	1	0	0	1	1	0	1	0	1	0	1	1	1	1	0	0	1	0	0	1	1	1	1	1	0	1	1	1	1	0	0	0	1	1	1	1	0	1	0	1	0	0	0	1	1	0	0	1	0	0	1	1	1	1	1	1	1	1	1	1	1	0	0	1	1	1	0	1	0	0	0	1	0	1	1	1	1	0	1
35	Quiescence	0.00391	Cyclic	1	1	1	1	1	1	1	1	1	0	0	1	1	0	0	1	0	1	1	1	0	0	0	1	0	0	1	1	1	0	1	1	0	0	0	1	0	0	1	0	1	0	1	0	0	1	1	1	1	1	0	1	0	1	0	1	1	1	0	1	1	1	0	0	1	0	1	0	1	0	1	1	1	1	1	1	0	0	1	1	1	1	0	0	1	0	1	0	0	0	1	1	0	1	0	1	0	0	0	1	0	1	1	0	1	0	0	0	1	1	0	0	1	1	0	0	1	0	1	0	1	0	0	1	1	0	1	1	1	1	1	1	1	0	0	0	1	0	0	0	0	1	0	1	1	1	0	1	0	0	1	1	1	1	1	1	0	1	1	1	1	0	1	1	1	1	1	0	0	1	0	1	1	1	0	1	1	1	0	1	0	1	1	1	0	1	0	0	0	0	1	1	0	1	1	1	0
35	Quiescence	0.00391	Cyclic	0	1	1	1	1	1	1	1	1	0	0	0	1	0	1	1	1	1	0	1	0	0	1	1	0	0	1	1	1	1	1	1	0	1	0	1	0	0	1	1	0	0	1	0	0	0	1	1	1	1	1	0	0	1	0	0	1	1	0	1	1	1	0	0	1	0	0	0	1	0	1	0	0	1	1	1	0	0	1	1	0	1	0	0	1	1	0	1	0	1	0	1	1	0	0	0	0	0	1	1	0	1	1	0	1	0	1	0	0	1	0	1	1	1	0	0	0	0	1	0	1	0	0	0	1	0	1	0	1	1	1	1	1	0	1	0	1	1	0	0	1	1	0	1	1	1	0	0	0	0	1	1	1	1	0	1	0	1	0	0	0	0	1	0	0	1	0	0	1	1	0	1	1	1	0	1	1	1	1	0	0	1	1	0	0	1	0	0	0	0	1	1	0	1	1	1	0
35	Quiescence	0.00391	Cyclic	1	1	1	1	1	1	1	1	1	0	0	1	1	0	0	1	1	0	1	1	0	0	0	1	0	0	1	1	1	0	1	1	0	0	0	0	0	0	1	0	1	0	1	0	0	1	1	1	1	1	1	0	0	1	0	1	1	1	0	1	1	1	0	0	0	1	1	1	1	0	1	0	1	1	1	1	0	0	1	1	1	0	0	0	1	1	1	0	0	0	1	1	0	1	0	1	0	0	0	1	0	1	1	0	1	0	0	1	1	1	0	0	1	1	0	0	1	0	1	0	1	0	0	1	0	1	1	0	1	1	1	1	1	1	0	0	1	0	0	0	0	1	0	1	0	1	0	1	0	0	1	1	1	1	1	1	0	1	1	1	1	0	1	1	1	1	1	0	0	1	0	1	1	1	0	1	1	1	1	1	0	1	1	1	0	1	0	0	0	0	1	1	0	1	1	1	0
35	Quiescence	0.00391	Cyclic	1	1	1	1	1	1	1	1	1	0	0	0	1	0	1	0	1	1	1	1	0	0	1	0	0	0	1	1	0	1	1	0	0	1	0	1	0	0	1	1	0	0	1	0	0	0	1	1	1	1	1	0	0	1	0	1	1	1	0	1	1	1	0	0	1	0	0	0	1	0	1	0	1	1	1	1	0	0	1	1	0	0	0	0	1	0	0	1	0	1	0	1	0	1	0	1	0	0	1	1	0	1	1	0	1	0	1	0	0	1	0	1	1	1	0	0	1	0	1	0	1	0	0	1	1	0	1	1	1	1	1	1	1	1	1	0	1	1	0	0	1	1	0	1	1	1	0	0	0	0	1	1	1	1	0	1	0	1	0	0	0	0	1	0	0	1	0	0	1	1	0	1	0	1	0	1	1	1	1	0	0	1	1	0	0	1	0	0	0	0	1	1	0	1	1	1	0
35	Quiescence	0.00391	Cyclic	0	1	1	1	1	1	1	1	1	0	0	1	1	0	0	1	0	1	1	1	0	0	0	0	0	0	1	1	0	0	1	1	0	0	0	1	0	0	1	0	1	0	1	0	0	0	1	1	1	1	0	1	0	1	0	1	1	1	0	1	1	1	0	0	1	0	1	1	1	0	1	0	1	1	1	1	0	0	1	1	1	0	0	0	1	1	1	0	0	0	1	1	0	1	0	0	0	0	1	1	0	1	1	0	1	0	0	0	1	1	0	0	1	1	0	0	1	0	1	0	1	0	0	1	1	0	1	1	1	1	1	1	1	1	1	0	1	0	0	0	0	1	0	1	1	1	0	1	0	0	1	1	1	1	0	1	0	1	1	1	1	0	1	1	1	1	1	0	0	1	0	1	0	1	0	1	1	1	0	1	0	1	1	1	0	1	0	0	0	0	1	1	0	1	1	1	0
35	Quiescence	0.00391	Cyclic	1	1	1	1	1	1	1	1	1	0	0	0	1	0	1	1	1	1	0	1	0	0	1	0	0	0	1	1	0	1	1	0	0	1	0	1	0	0	1	1	0	0	1	0	0	0	1	1	1	1	0	0	0	1	0	0	1	1	0	1	1	1	0	0	1	1	0	1	1	0	1	0	0	1	1	1	0	0	1	1	0	1	0	0	1	1	0	1	0	1	0	1	1	0	0	1	0	0	0	1	0	1	1	0	1	0	1	0	0	1	0	1	1	1	0	0	0	0	1	0	1	0	0	0	1	0	1	1	1	1	1	1	0	0	1	0	1	1	0	0	1	1	1	1	0	1	0	0	0	0	1	1	1	1	0	1	0	1	0	0	0	0	1	0	0	1	0	0	1	1	0	1	0	1	0	1	1	1	1	0	0	1	1	0	0	1	0	0	0	0	1	1	0	1	1	1	0
35	Quiescence	0.00391	Cyclic	1	1	1	1	1	1	1	1	1	0	0	1	1	0	0	1	1	0	1	1	0	0	0	1	0	0	1	1	1	0	1	1	0	0	0	0	0	0	1	0	1	0	1	0	0	1	1	1	1	1	0	0	0	1	0	1	1	1	1	1	1	1	0	0	0	0	1	1	1	0	1	1	1	1	1	1	0	0	1	1	1	1	0	0	1	0	1	0	0	0	1	0	1	1	0	1	0	0	1	1	0	1	1	0	0	0	1	1	1	1	0	0	1	1	0	0	1	0	1	0	1	0	0	1	0	0	1	1	1	1	0	1	1	0	0	1	1	0	0	0	0	1	0	1	1	1	0	1	0	0	1	1	1	1	1	1	0	1	1	1	1	0	1	1	1	1	1	0	0	1	0	1	1	1	0	0	1	1	0	1	0	1	1	1	0	1	0	0	0	0	1	1	0	1	1	1	0
35	Quiescence	0.00391	Cyclic	0	1	1	1	1	1	1	1	1	1	0	0	1	0	1	0	1	1	1	1	0	0	1	1	0	0	1	1	1	1	1	1	0	1	0	1	0	0	1	1	1	0	1	0	0	1	1	1	1	1	1	0	0	1	0	1	1	1	0	0	1	1	0	0	0	0	0	0	1	0	1	0	1	1	1	1	0	0	1	0	0	1	0	0	1	1	0	1	0	0	0	1	1	1	0	1	0	0	0	1	0	1	1	0	1	0	0	0	0	1	0	1	1	1	0	0	1	0	1	0	1	0	0	1	1	0	1	0	1	1	1	1	1	0	1	0	1	1	0	0	1	1	0	1	1	1	0	0	0	0	1	1	1	1	0	1	0	1	0	0	0	0	1	0	0	1	0	0	1	1	0	1	1	1	0	1	1	1	1	0	0	0	1	0	0	1	0	0	0	0	1	1	0	1	1	1	0
35	Quiescence	0.00391	Cyclic	1	1	1	1	1	1	1	1	1	0	0	1	1	0	0	0	0	1	1	1	0	0	1	1	0	0	1	1	1	0	1	0	0	0	0	1	0	0	1	0	0	0	1	0	0	1	1	1	1	1	0	1	0	1	0	1	1	1	0	1	1	1	0	0	1	1	0	0	1	0	1	0	1	1	1	1	0	0	1	1	1	0	0	0	1	1	1	0	0	0	0	1	0	1	0	1	0	0	1	1	0	1	1	0	1	0	0	1	1	1	0	0	1	1	0	0	1	0	1	1	1	0	0	1	1	1	1	0	1	1	1	1	0	1	1	0	1	0	0	0	1	1	0	1	0	1	0	1	0	0	1	1	1	1	1	1	0	1	1	1	1	0	1	1	1	1	1	0	0	1	1	1	1	1	0	1	1	1	0	1	0	1	1	1	0	1	0	0	0	0	1	1	0	1	1	1	0
35	Quiescence	0.00391	Cyclic	1	1	1	1	1	1	1	1	1	0	0	0	1	0	1	1	0	1	0	1	0	0	1	0	0	0	1	1	0	1	1	1	0	1	0	1	0	0	1	1	0	0	1	0	0	0	1	1	1	1	0	0	0	1	0	0	1	1	0	1	1	1	0	0	1	0	0	0	1	0	1	1	0	0	1	1	0	0	1	1	0	1	0	0	1	0	0	1	0	1	1	1	0	0	0	1	0	0	0	1	0	1	1	0	1	0	1	0	1	1	0	1	1	1	0	0	0	0	1	1	1	0	0	0	1	0	1	1	1	1	1	1	1	0	1	0	1	1	0	0	0	1	0	1	1	1	0	0	0	0	1	1	1	1	0	1	0	1	0	0	0	0	1	0	0	1	1	0	1	1	0	1	0	1	0	1	1	1	1	0	0	1	1	0	0	1	0	0	0	0	1	1	0	1	1	1	0
35	Quiescence	0.00391	Cyclic	0	1	1	1	1	1	1	1	1	0	0	1	1	0	0	1	1	0	0	1	0	0	0	1	0	0	1	1	1	0	1	1	0	0	0	0	0	0	1	0	1	0	1	0	0	0	1	1	1	1	0	0	0	1	0	1	1	1	0	1	1	1	0	0	0	0	1	1	1	0	1	0	0	0	1	1	0	0	1	1	1	1	0	0	1	1	1	0	0	0	1	1	1	1	0	1	0	0	1	1	0	1	1	0	1	0	0	0	1	1	0	0	1	1	0	0	0	0	1	0	1	0	0	0	0	0	1	1	1	1	1	1	0	0	0	0	1	0	0	0	0	1	0	1	1	1	0	1	0	0	1	1	1	1	0	1	0	1	1	1	1	0	1	1	1	1	0	0	0	1	0	1	1	1	0	1	1	1	1	1	0	1	1	1	0	1	0	0	0	0	1	1	0	1	1	1	0
35	Quiescence	0.00391	Cyclic	1	1	1	1	1	1	1	1	1	0	0	0	1	0	1	0	1	1	1	1	0	0	1	1	0	0	1	1	1	1	1	0	0	1	0	1	0	0	1	1	0	0	1	0	0	1	1	1	1	1	1	0	0	1	0	1	1	1	0	1	1	1	0	0	1	1	0	1	1	0	1	0	1	1	1	1	0	0	1	1	0	1	0	0	1	1	0	1	0	1	0	1	1	1	0	1	0	0	0	1	0	1	1	0	1	0	1	1	0	1	0	1	1	1	0	0	1	0	1	0	1	0	0	1	0	0	1	0	1	1	1	1	1	0	1	0	1	1	0	0	1	1	0	1	0	1	0	0	0	0	1	1	1	1	0	1	0	1	0	0	0	0	1	0	0	1	0	0	1	1	0	1	1	1	0	1	1	1	1	0	0	1	1	0	0	1	0	0	0	0	1	1	0	1	1	1	0
35	Quiescence	0.00391	Cyclic	1	1	1	1	1	1	1	1	1	0	0	1	1	0	0	1	0	1	1	1	0	0	0	1	0	0	1	1	1	0	1	1	0	0	0	1	0	0	1	0	1	0	1	0	0	1	1	1	1	1	1	1	0	1	0	1	1	1	0	1	1	1	0	0	1	0	1	0	1	0	1	0	1	1	1	1	0	0	1	1	1	0	0	0	1	0	1	0	0	0	1	1	0	1	0	1	0	0	0	1	0	1	1	0	1	0	0	0	1	1	0	0	1	1	0	0	1	0	1	0	1	0	0	1	1	1	1	0	1	1	1	1	1	1	0	0	1	0	0	0	0	1	0	1	1	1	0	1	0	0	1	1	1	1	1	1	0	1	1	1	1	0	1	1	1	1	1	0	0	1	0	1	1	1	0	1	1	1	0	1	0	1	1	1	0	1	0	0	0	0	1	1	0	1	1	1	0
35	Quiescence	0.00391	Cyclic	0	1	1	1	1	1	1	1	1	0	0	0	1	0	1	1	1	1	0	1	0	0	1	0	0	0	1	1	0	1	1	1	0	1	0	1	0	0	1	1	0	0	1	0	0	0	1	1	1	1	1	0	0	1	0	0	1	1	0	1	1	1	0	0	1	0	0	0	1	0	1	0	0	1	1	1	0	0	1	1	0	0	0	0	1	1	0	1	0	1	0	1	0	0	0	0	0	0	1	1	0	1	1	0	1	0	1	0	0	1	0	1	1	1	0	0	0	0	1	0	1	0	0	0	1	0	1	1	1	1	1	1	1	1	1	0	1	1	0	0	1	1	0	1	1	1	0	0	0	0	1	1	1	1	0	1	0	1	0	0	0	0	1	0	0	1	0	0	1	1	0	1	0	1	0	1	1	1	1	0	0	1	1	0	0	1	0	0	0	0	1	1	0	1	1	1	0
35	Quiescence	0.00391	Cyclic	1	1	1	1	1	1	1	1	1	0	0	1	1	0	0	1	1	0	1	1	0	0	0	0	0	0	1	1	1	0	1	1	0	0	0	0	0	0	1	0	1	0	1	0	0	0	1	1	1	1	0	0	0	1	0	1	1	1	0	1	1	1	0	0	0	1	1	1	1	0	1	0	1	1	1	1	0	0	1	1	1	0	0	0	1	1	1	0	0	0	1	1	1	1	0	1	0	0	0	1	0	1	1	0	1	0	0	0	1	1	0	0	1	1	0	0	1	0	1	0	1	0	0	1	0	0	1	1	1	1	1	1	1	1	1	0	1	0	0	0	0	1	0	1	0	1	0	1	0	0	1	1	1	1	0	1	0	1	1	1	1	0	1	1	1	1	1	0	0	1	0	1	0	1	0	1	1	1	1	1	0	1	1	1	0	1	0	0	0	0	1	1	0	1	1	1	0
35	Quiescence	0.00391	Cyclic	1	1	1	1	1	1	1	1	1	0	0	0	1	0	1	0	1	1	1	1	0	0	1	0	0	0	1	1	0	1	1	0	0	1	0	1	0	0	1	1	0	0	1	0	0	1	1	1	1	1	0	0	0	1	0	1	1	1	0	1	1	1	0	0	1	0	0	1	1	0	1	0	1	1	1	1	0	0	1	1	0	1	0	0	1	0	0	1	0	1	0	1	1	1	0	1	0	0	1	1	0	1	1	0	1	0	1	1	0	1	0	1	1	1	0	0	1	0	1	0	1	0	0	1	1	0	1	1	1	1	1	1	0	0	1	0	1	1	0	0	1	1	0	1	1	1	0	0	0	0	1	1	1	1	0	1	0	1	0	0	0	0	1	0	0	1	0	0	1	1	0	1	0	1	0	1	1	1	1	0	0	1	1	0	0	1	0	0	0	0	1	1	0	1	1	1	0
35	Quiescence	0.00391	Cyclic	0	1	1	1	1	1	1	1	1	0	0	1	1	0	0	1	0	1	1	1	0	0	0	1	0	0	1	1	1	0	1	1	0	0	0	1	0	0	1	0	1	0	1	0	0	1	1	1	1	1	0	1	0	1	0	1	1	1	0	1	1	1	0	0	1	0	1	0	1	0	1	1	1	1	1	1	0	0	1	1	1	1	0	0	1	1	1	0	0	0	1	1	0	1	0	1	0	0	0	1	0	1	1	0	1	0	0	0	1	1	0	0	1	1	0	0	1	0	1	0	1	0	0	1	1	0	1	1	1	1	1	1	1	0	0	0	1	0	0	0	0	1	0	1	1	1	0	1	0	0	1	1	1	1	1	1	0	1	1	1	1	0	1	1	1	1	1	0	0	1	0	1	1	1	0	1	1	1	0	1	0	1	1	1	0	1	0	0	0	0	1	1	0	1	1	1	0
35	Quiescence	0.00391	Cyclic	1	1	1	1	1	1	1	1	1	0	0	0	1	0	1	1	1	1	0	1	0	0	1	1	0	0	1	1	1	1	1	0	0	1	0	1	0	0	1	1	0	0	1	0	0	0	1	1	1	1	1	0	0	1	0	0	1	1	0	1	1	1	0	0	1	1	0	0	1	0	1	0	0	1	1	1	0	0	1	1	0	1	0	0	1	1	0	1	0	1	0	1	1	0	0	0	0	0	1	1	0	1	1	0	1	0	1	0	0	1	0	1	1	1	0	0	0	0	1	0	1	0	0	0	1	0	1	0	1	1	1	1	1	0	1	0	1	1	0	0	1	1	0	1	0	1	0	0	0	0	1	1	1	1	0	1	0	1	0	0	0	0	1	0	0	1	0	0	1	1	0	1	1	1	0	1	1	1	1	0	0	1	1	0	0	1	0	0	0	0	1	1	0	1	1	1	0
35	Quiescence	0.00391	Cyclic	1	1	1	1	1	1	1	1	1	0	0	1	1	0	0	1	1	0	1	1	0	0	0	1	0	0	1	1	1	0	1	1	0	0	0	0	0	0	1	0	1	0	1	0	0	1	1	1	1	1	1	0	0	1	0	1	1	1	0	1	1	1	0	0	0	0	1	1	1	0	1	0	1	1	1	1	0	0	1	1	1	0	0	0	1	0	1	0	0	0	1	1	0	1	0	1	0	0	0	1	0	1	1	0	1	0	0	1	1	1	0	0	1	1	0	0	1	0	1	0	1	0	0	1	0	1	1	0	1	1	1	1	1	1	0	0	1	0	0	0	0	1	0	1	1	1	0	1	0	0	1	1	1	1	1	1	0	1	1	1	1	0	1	1	1	1	1	0	0	1	0	1	1	1	0	1	1	1	0	1	0	1	1	1	0	1	0	0	0	0	1	1	0	1	1	1	0
35	Quiescence	0.00391	Cyclic	0	1	1	1	1	1	1	1	1	0	0	0	1	0	1	0	1	1	1	1	0	0	1	0	0	0	1	1	0	1	1	1	0	1	0	1	0	0	1	1	0	0	1	0	0	0	1	1	1	1	1	0	0	1	0	1	1	1	0	1	1	1	0	0	1	0	0	0	1	0	1	0	1	1	1	1	0	0	1	1	0	0	0	0	1	1	0	1	0	1	0	1	0	1	0	1	0	0	1	1	0	1	1	0	1	0	1	0	0	1	0	1	1	1	0	0	1	0	1	0	1	0	0	1	1	0	1	1	1	1	1	1	1	1	1	0	1	1	0	0	1	1	0	1	1	1	0	0	0	0	1	1	1	1	0	1	0	1	0	0	0	0	1	0	0	1	0	0	1	1	0	1	0	1	0	1	1	1	1	0	0	1	1	0	0	1	0	0	0	0	1	1	0	1	1	1	0
35	Quiescence	0.00391	Cyclic	1	1	1	1	1	1	1	1	1	0	0	1	1	0	0	1	0	1	1	1	0	0	0	0	0	0	1	1	0	0	1	1	0	0	0	1	0	0	1	0	1	0	1	0	0	0	1	1	1	1	0	1	0	1	0	1	1	1	0	1	1	1	0	0	1	1	1	1	1	0	1	0	1	1	1	1	0	0	1	1	1	0	0	0	1	1	1	0	0	0	1	1	0	1	0	0	0	0	1	1	0	1	1	0	1	0	0	0	1	1	0	0	1	1	0	0	1	0	1	0	1	0	0	1	1	0	1	1	1	1	1	1	1	1	1	0	1	0	0	0	0	1	0	1	0	1	0	1	0	0	1	1	1	1	0	1	0	1	1	1	1	0	1	1	1	1	1	0	0	1	0	1	0	1	0	1	1	1	1	1	0	1	1	1	0	1	0	0	0	0	1	1	0	1	1	1	0
35	Quiescence	0.00391	Cyclic	1	1	1	1	1	1	1	1	1	0	0	0	1	0	1	1	1	1	0	1	0	0	1	0	0	0	1	1	0	1	1	0	0	1	0	1	0	0	1	1	0	0	1	0	0	0	1	1	1	1	0	0	0	1	0	0	1	1	0	1	1	1	0	0	1	0	0	1	1	0	1	0	0	1	1	1	0	0	1	1	0	1	0	0	1	0	0	1	0	1	0	1	1	0	0	1	0	0	0	1	0	1	1	0	1	0	1	0	0	1	0	1	1	1	0	0	0	0	1	0	1	0	0	0	1	0	1	1	1	1	1	1	0	0	1	0	1	1	0	0	1	1	1	1	1	1	0	0	0	0	1	1	1	1	0	1	0	1	0	0	0	0	1	0	0	1	0	0	1	1	0	1	0	1	0	1	1	1	1	0	0	1	1	0	0	1	0	0	0	0	1	1	0	1	1	1	0
35	Quiescence	0.00391	Cyclic	0	1	1	1	1	1	1	1	1	0	0	1	1	0	0	1	1	0	1	1	0	0	0	1	0	0	1	1	1	0	1	1	0	0	0	0	0	0	1	0	1	0	1	0	0	1	1	1	1	1	0	0	0	1	0	1	1	1	1	1	1	1	0	0	0	0	1	1	1	0	1	1	1	1	1	1	0	0	1	1	1	1	0	0	1	1	1	0	0	0	1	0	1	1	0	1	0	0	1	1	0	1	1	0	0	0	1	1	1	1	0	0	1	1	0	0	1	0	1	0	1	0	0	1	0	0	1	1	1	1	0	1	1	0	0	1	1	0	0	0	0	1	0	1	1	1	0	1	0	0	1	1	1	1	1	1	0	1	1	1	1	0	1	1	1	1	1	0	0	1	0	1	1	1	0	0	1	1	0	1	0	1	1	1	0	1	0	0	0	0	1	1	0	1	1	1	0
35	Quiescence	0.00391	Cyclic	1	1	1	1	1	1	1	1	1	1	0	0	1	0	1	0	1	1	1	1	0	0	1	1	0	0	1	1	1	1	1	0	0	1	0	1	0	0	1	1	1	0	1	0	0	1	1	1	1	1	1	0	0	1	0	1	1	1	0	0	1	1	0	0	0	1	0	0	1	0	1	0	1	1	1	1	0	0	1	0	0	1	0	0	1	1	0	1	0	0	0	1	1	1	0	1	0	0	0	1	0	1	1	0	1	0	0	0	0	1	0	1	1	1	0	0	1	0	1	0	1	0	0	1	1	0	1	0	1	1	1	1	1	0	1	0	1	1	0	0	1	1	0	1	0	1	0	0	0	0	1	1	1	1	0	1	0	1	0	0	0	0	1	0	0	1	0	0	1	1	0	1	1	1	0	1	1	1	1	0	0	0	1	0	0	1	0	0	0	0	1	1	0	1	1	1	0
35	Quiescence	0.00391	Cyclic	1	1	1	1	1	1	1	1	1	0	0	1	1	0	0	0	0	1	1	1	0	0	1	1	0	0	1	1	1	0	1	0	0	0	0	1	0	0	1	0	0	0	1	0	0	1	1	1	1	1	0	1	0	1	0	1	1	1	0	1	1	1	0	0	1	0	0	0	1	0	1	0	1	1	1	1	0	0	1	1	1	0	0	0	1	0	1	0	0	0	0	1	0	1	0	1	0	0	1	1	0	1	1	0	1	0	0	1	1	1	0	0	1	1	0	0	1	0	1	1	1	0	0	1	1	1	1	0	1	1	1	1	0	1	1	0	1	0	0	0	1	1	0	1	1	1	0	1	0	0	1	1	1	1	1	1	0	1	1	1	1	0	1	1	1	1	1	0	0	1	1	1	1	1	0	1	1	1	0	1	0	1	1	1	0	1	0	0	0	0	1	1	0	1	1	1	0
35	Quiescence	0.00391	Cyclic	0	1	1	1	1	1	1	1	1	0	0	0	1	0	1	1	0	1	0	1	0	0	1	0	0	0	1	1	0	1	1	1	0	1	0	1	0	0	1	1	0	0	1	0	0	0	1	1	1	1	0	0	0	1	0	0	1	1	0	1	1	1	0	0	1	0	0	0	1	0	1	1	0	0	1	1	0	0	1	1	0	1	0	0	1	1	0	1	0	1	1	1	0	0	0	1	0	0	0	1	0	1	1	0	1	0	1	0	1	1	0	1	1	1	0	0	0	0	1	1	1	0	0	0	1	0	1	1	1	1	1	1	1	0	1	0	1	1	0	0	0	1	0	1	1	1	0	0	0	0	1	1	1	1	0	1	0	1	0	0	0	0	1	0	0	1	1	0	1	1	0	1	0	1	0	1	1	1	1	0	0	1	1	0	0	1	0	0	0	0	1	1	0	1	1	1	0
35	Quiescence	0.00391	Cyclic	1	1	1	1	1	1	1	1	1	0	0	1	1	0	0	1	1	0	0	1	0	0	0	1	0	0	1	1	1	0	1	1	0	0	0	0	0	0	1	0	1	0	1	0	0	0	1	1	1	1	0	0	0	1	0	1	1	1	0	1	1	1	0	0	0	1	1	1	1	0	1	0	0	0	1	1	0	0	1	1	1	1	0	0	1	1	1	0	0	0	1	1	1	1	0	1	0	0	1	1	0	1	1	0	1	0	0	0	1	1	0	0	1	1	0	0	0	0	1	0	1	0	0	0	0	0	1	1	1	1	1	1	0	0	0	0	1	0	0	0	0	1	0	1	0	1	0	1	0	0	1	1	1	1	0	1	0	1	1	1	1	0	1	1	1	1	0	0	0	1	0	1	1	1	0	1	1	1	1	1	0	1	1	1	0	1	0	0	0	0	1	1	0	1	1	1	0
35	Quiescence	0.00391	Cyclic	1	1	1	1	1	1	1	1	1	0	0	0	1	0	1	0	1	1	1	1	0	0	1	1	0	0	1	1	1	1	1	0	0	1	0	1	0	0	1	1	0	0	1	0	0	1	1	1	1	1	1	0	0	1	0	1	1	1	0	1	1	1	0	0	1	0	0	1	1	0	1	0	1	1	1	1	0	0	1	1	0	1	0	0	1	0	0	1	0	1	0	1	1	1	0	1	0	0	0	1	0	1	1	0	1	0	1	1	0	1	0	1	1	1	0	0	1	0	1	0	1	0	0	1	0	0	1	0	1	1	1	1	1	0	1	0	1	1	0	0	1	1	0	1	1	1	0	0	0	0	1	1	1	1	0	1	0	1	0	0	0	0	1	0	0	1	0	0	1	1	0	1	1	1	0	1	1	1	1	0	0	1	1	0	0	1	0	0	0	0	1	1	0	1	1	1	0
35	Quiescence	0.00391	Cyclic	0	1	1	1	1	1	1	1	1	0	0	1	1	0	0	1	0	1	1	1	0	0	0	1	0	0	1	1	1	0	1	1	0	0	0	1	0	0	1	0	1	0	1	0	0	1	1	1	1	1	1	1	0	1	0	1	1	1	0	1	1	1	0	0	1	0	1	0	1	0	1	0	1	1	1	1	0	0	1	1	1	0	0	0	1	1	1	0	0	0	1	1	0	1	0	1	0	0	0	1	0	1	1	0	1	0	0	0	1	1	0	0	1	1	0	0	1	0	1	0	1	0	0	1	1	1	1	0	1	1	1	1	1	1	0	0	1	0	0	0	0	1	0	1	1	1	0	1	0	0	1	1	1	1	1	1	0	1	1	1	1	0	1	1	1	1	1	0	0	1	0	1	1	1	0	1	1	1	0	1	0	1	1	1	0	1	0	0	0	0	1	1	0	1	1	1	0
35	Quiescence	0.00391	Cyclic	1	1	1	1	1	1	1	1	1	0	0	0	1	0	1	1	1	1	0	1	0	0	1	0	0	0	1	1	0	1	1	0	0	1	0	1	0	0	1	1	0	0	1	0	0	0	1	1	1	1	1	0	0	1	0	0	1	1	0	1	1	1	0	0	1	1	0	0	1	0	1	0	0	1	1	1	0	0	1	1	0	0	0	0	1	1	0	1	0	1	0	1	0	0	0	0	0	0	1	1	0	1	1	0	1	0	1	0	0	1	0	1	1	1	0	0	0	0	1	0	1	0	0	0	1	0	1	1	1	1	1	1	1	1	1	0	1	1	0	0	1	1	0	1	0	1	0	0	0	0	1	1	1	1	0	1	0	1	0	0	0	0	1	0	0	1	0	0	1	1	0	1	0	1	0	1	1	1	1	0	0	1	1	0	0	1	0	0	0	0	1	1	0	1	1	1	0
35	Quiescence	0.00391	Cyclic	1	1	1	1	1	1	1	1	1	0	0	1	1	0	0	1	1	0	1	1	0	0	0	0	0	0	1	1	1	0	1	1	0	0	0	0	0	0	1	0	1	0	1	0	0	0	1	1	1	1	0	0	0	1	0	1	1	1	0	1	1	1	0	0	0	0	1	1	1	0	1	0	1	1	1	1	0	0	1	1	1	0	0	0	1	0	1	0	0	0	1	1	1	1	0	1	0	0	0	1	0	1	1	0	1	0	0	0	1	1	0	0	1	1	0	0	1	0	1	0	1	0	0	1	0	0	1	1	1	1	1	1	1	1	1	0	1	0	0	0	0	1	0	1	1	1	0	1	0	0	1	1	1	1	0	1	0	1	1	1	1	0	1	1	1	1	1	0	0	1	0	1	0	1	0	1	1	1	0	1	0	1	1	1	0	1	0	0	0	0	1	1	0	1	1	1	0
35	Quiescence	0.00391	Cyclic	0	1	1	1	1	1	1	1	1	0	0	0	1	0	1	0	1	1	1	1	0	0	1	0	0	0	1	1	0	1	1	1	0	1	0	1	0	0	1	1	0	0	1	0	0	1	1	1	1	1	0	0	0	1	0	1	1	1	0	1	1	1	0	0	1	0	0	1	1	0	1	0	1	1	1	1	0	0	1	1	0	1	0	0	1	1	0	1	0	1	0	1	1	1	0	1	0	0	1	1	0	1	1	0	1	0	1	1	0	1	0	1	1	1	0	0	1	0	1	0	1	0	0	1	1	0	1	1	1	1	1	1	0	0	1	0	1	1	0	0	1	1	0	1	1	1	0	0	0	0	1	1	1	1	0	1	0	1	0	0	0	0	1	0	0	1	0	0	1	1	0	1	0	1	0	1	1	1	1	0	0	1	1	0	0	1	0	0	0	0	1	1	0	1	1	1	0
35	Quiescence	0.00391	Cyclic	1	1	1	1	1	1	1	1	1	0	0	1	1	0	0	1	0	1	1	1	0	0	0	1	0	0	1	1	1	0	1	1	0	0	0	1	0	0	1	0	1	0	1	0	0	1	1	1	1	1	0	1	0	1	0	1	1	1	0	1	1	1	0	0	1	1	1	0	1	0	1	1	1	1	1	1	0	0	1	1	1	1	0	0	1	1	1	0	0	0	1	1	0	1	0	1	0	0	0	1	0	1	1	0	1	0	0	0	1	1	0	0	1	1	0	0	1	0	1	0	1	0	0	1	1	0	1	1	1	1	1	1	1	0	0	0	1	0	0	0	0	1	0	1	0	1	0	1	0	0	1	1	1	1	1	1	0	1	1	1	1	0	1	1	1	1	1	0	0	1	0	1	1	1	0	1	1	1	1	1	0	1	1	1	0	1	0	0	0	0	1	1	0	1	1	1	0
35	Quiescence	0.00391	Cyclic	1	1	1	1	1	1	1	1	1	0	0	0	1	0	1	1	1	1	0	1	0	0	1	1	0	0	1	1	1	1	1	0	0	1	0	1	0	0	1	1	0	0	1	0	0	0	1	1	1	1	1	0	0	1	0	0	1	1	0	1	1	1	0	0	1	0	0	0	1	0	1	0	0	1	1	1	0	0	1	1	0	1	0	0	1	0	0	1	0	1	0	1	1	0	0	0	0	0	1	1	0	1	1	0	1	0	1	0	0	1	0	1	1	1	0	0	0	0	1	0	1	0	0	0	1	0	1	0	1	1	1	1	1	0	1	0	1	1	0	0	1	1	0	1	1	1	0	0	0	0	1	1	1	1	0	1	0	1	0	0	0	0	1	0	0	1	0	0	1	1	0	1	1	1	0	1	1	1	1	0	0	1	1	0	0	1	0	0	0	0	1	1	0	1	1	1	0
35	Quiescence	0.00391	Cyclic	0	1	1	1	1	1	1	1	1	0	0	1	1	0	0	1	1	0	1	1	0	0	0	1	0	0	1	1	1	0	1	1	0	0	0	0	0	0	1	0	1	0	1	0	0	1	1	1	1	1	1	0	0	1	0	1	1	1	0	1	1	1	0	0	0	0	1	1	1	0	1	0	1	1	1	1	0	0	1	1	1	0	0	0	1	1	1	0	0	0	1	1	0	1	0	1	0	0	0	1	0	1	1	0	1	0	0	1	1	1	0	0	1	1	0	0	1	0	1	0	1	0	0	1	0	1	1	0	1	1	1	1	1	1	0	0	1	0	0	0	0	1	0	1	1	1	0	1	0	0	1	1	1	1	1	1	0	1	1	1	1	0	1	1	1	1	1	0	0	1	0	1	1	1	0	1	1	1	0	1	0	1	1	1	0	1	0	0	0	0	1	1	0	1	1	1	0
35	Quiescence	0.00391	Cyclic	1	1	1	1	1	1	1	1	1	0	0	0	1	0	1	0	1	1	1	1	0	0	1	0	0	0	1	1	0	1	1	0	0	1	0	1	0	0	1	1	0	0	1	0	0	0	1	1	1	1	1	0	0	1	0	1	1	1	0	1	1	1	0	0	1	1	0	0	1	0	1	0	1	1	1	1	0	0	1	1	0	0	0	0	1	1	0	1	0	1	0	1	0	1	0	1	0	0	1	1	0	1	1	0	1	0	1	0	0	1	0	1	1	1	0	0	1	0	1	0	1	0	0	1	1	0	1	1	1	1	1	1	1	1	1	0	1	1	0	0	1	1	0	1	0	1	0	0	0	0	1	1	1	1	0	1	0	1	0	0	0	0	1	0	0	1	0	0	1	1	0	1	0	1	0	1	1	1	1	0	0	1	1	0	0	1	0	0	0	0	1	1	0	1	1	1	0
35	Quiescence	0.00391	Cyclic	1	1	1	1	1	1	1	1	1	0	0	1	1	0	0	1	0	1	1	1	0	0	0	0	0	0	1	1	0	0	1	1	0	0	0	1	0	0	1	0	1	0	1	0	0	0	1	1	1	1	0	1	0	1	0	1	1	1	0	1	1	1	0	0	1	0	1	1	1	0	1	0	1	1	1	1	0	0	1	1	1	0	0	0	1	0	1	0	0	0	1	1	0	1	0	0	0	0	1	1	0	1	1	0	1	0	0	0	1	1	0	0	1	1	0	0	1	0	1	0	1	0	0	1	1	0	1	1	1	1	1	1	1	1	1	0	1	0	0	0	0	1	0	1	1	1	0	1	0	0	1	1	1	1	0	1	0	1	1	1	1	0	1	1	1	1	1	0	0	1	0	1	0	1	0	1	1	1	0	1	0	1	1	1	0	1	0	0	0	0	1	1	0	1	1	1	0
35	Quiescence	0.00391	Cyclic	0	1	1	1	1	1	1	1	1	0	0	0	1	0	1	1	1	1	0	1	0	0	1	0	0	0	1	1	0	1	1	1	0	1	0	1	0	0	1	1	0	0	1	0	0	0	1	1	1	1	0	0	0	1	0	0	1	1	0	1	1	1	0	0	1	0	0	1	1	0	1	0	0	1	1	1	0	0	1	1	0	1	0	0	1	1	0	1	0	1	0	1	1	0	0	1	0	0	0	1	0	1	1	0	1	0	1	0	0	1	0	1	1	1	0	0	0	0	1	0	1	0	0	0	1	0	1	1	1	1	1	1	0	0	1	0	1	1	0	0	1	1	1	1	1	1	0	0	0	0	1	1	1	1	0	1	0	1	0	0	0	0	1	0	0	1	0	0	1	1	0	1	0	1	0	1	1	1	1	0	0	1	1	0	0	1	0	0	0	0	1	1	0	1	1	1	0
35	Quiescence	0.00391	Cyclic	1	1	1	1	1	1	1	1	1	0	0	1	1	0	0	1	1	0	1	1	0	0	0	1	0	0	1	1	1	0	1	1	0	0	0	0	0	0	1	0	1	0	1	0	0	1	1	1	1	1	0	0	0	1	0	1	1	1	1	1	1	1	0	0	0	1	1	1	1	0	1	1	1	1	1	1	0	0	1	1	1	1	0	0	1	1	1	0	0	0	1	0	1	1	0	1	0	0	1	1	0	1	1	0	0	0	1	1	1	1	0	0	1	1	0	0	1	0	1	0	1	0	0	1	0	0	1	1	1	1	0	1	1	0	0	1	1	0	0	0	0	1	0	1	0	1	0	1	0	0	1	1	1	1	1	1	0	1	1	1	1	0	1	1	1	1	1	0	0	1	0	1	1	1	0	0	1	1	1	1	0	1	1	1	0	1	0	0	0	0	1	1	0	1	1	1	0
35	Quiescence	0.00391	Cyclic	1	1	1	1	1	1	1	1	1	1	0	0	1	0	1	0	1	1	1	1	0	0	1	1	0	0	1	1	1	1	1	0	0	1	0	1	0	0	1	1	1	0	1	0	0	1	1	1	1	1	1	0	0	1	0	1	1	1	0	0	1	1	0	0	0	0	0	0	1	0	1	0	1	1	1	1	0	0	1	0	0	1	0	0	1	0	0	1	0	0	0	1	1	1	0	1	0	0	0	1	0	1	1	0	1	0	0	0	0	1	0	1	1	1	0	0	1	0	1	0	1	0	0	1	1	0	1	0	1	1	1	1	1	0	1	0	1	1	0	0	1	1	0	1	1	1	0	0	0	0	1	1	1	1	0	1	0	1	0	0	0	0	1	0	0	1	0	0	1	1	0	1	1	1	0	1	1	1	1	0	0	0	1	0	0	1	0	0	0	0	1	1	0	1	1	1	0
35	Quiescence	0.00391	Cyclic	0	1	1	1	1	1	1	1	1	0	0	1	1	0	0	0	0	1	1	1	0	0	1	1	0	0	1	1	1	0	1	0	0	0	0	1	0	0	1	0	0	0	1	0	0	1	1	1	1	1	0	1	0	1	0	1	1	1	0	1	1	1	0	0	1	0	0	0	1	0	1	0	1	1	1	1	0	0	1	1	1	0	0	0	1	1	1	0	0	0	0	1	0	1	0	1	0	0	1	1	0	1	1	0	1	0	0	1	1	1	0	0	1	1	0	0	1	0	1	1	1	0	0	1	1	1	1	0	1	1	1	1	0	1	1	0	1	0	0	0	1	1	0	1	1	1	0	1	0	0	1	1	1	1	1	1	0	1	1	1	1	0	1	1	1	1	1	0	0	1	1	1	1	1	0	1	1	1	0	1	0	1	1	1	0	1	0	0	0	0	1	1	0	1	1	1	0
35	Quiescence	0.00391	Cyclic	1	1	1	1	1	1	1	1	1	0	0	0	1	0	1	1	0	1	0	1	0	0	1	0	0	0	1	1	0	1	1	1	0	1	0	1	0	0	1	1	0	0	1	0	0	0	1	1	1	1	0	0	0	1	0	0	1	1	0	1	1	1	0	0	1	1	0	0	1	0	1	1	0	0	1	1	0	0	1	1	0	1	0	0	1	1	0	1	0	1	1	1	0	0	0	1	0	0	0	1	0	1	1	0	1	0	1	0	1	1	0	1	1	1	0	0	0	0	1	1	1	0	0	0	1	0	1	1	1	1	1	1	1	0	1	0	1	1	0	0	0	1	0	1	0	1	0	0	0	0	1	1	1	1	0	1	0	1	0	0	0	0	1	0	0	1	1	0	1	1	0	1	0	1	0	1	1	1	1	0	0	1	1	0	0	1	0	0	0	0	1	1	0	1	1	1	0
35	Quiescence	0.00391	Cyclic	1	1	1	1	1	1	1	1	1	0	0	1	1	0	0	1	1	0	0	1	0	0	0	1	0	0	1	1	1	0	1	1	0	0	0	0	0	0	1	0	1	0	1	0	0	0	1	1	1	1	0	0	0	1	0	1	1	1	0	1	1	1	0	0	0	0	1	1	1	0	1	0	0	0	1	1	0	0	1	1	1	1	0	0	1	0	1	0	0	0	1	1	1	1	0	1	0	0	1	1	0	1	1	0	1	0	0	0	1	1	0	0	1	1	0	0	0	0	1	0	1	0	0	0	0	0	1	1	1	1	1	1	0	0	0	0	1	0	0	0	0	1	0	1	1	1	0	1	0	0	1	1	1	1	0	1	0	1	1	1	1	0	1	1	1	1	0	0	0	1	0	1	1	1	0	1	1	1	1	1	0	1	1	1	0	1	0	0	0	0	1	1	0	1	1	1	0
35	Quiescence	0.00391	Cyclic	0	1	1	1	1	1	1	1	1	0	0	0	1	0	1	0	1	1	1	1	0	0	1	1	0	0	1	1	1	1	1	0	0	1	0	1	0	0	1	1	0	0	1	0	0	1	1	1	1	1	1	0	0	1	0	1	1	1	0	1	1	1	0	0	1	0	0	1	1	0	1	0	1	1	1	1	0	0	1	1	0	1	0	0	1	1	0	1	0	1	0	1	1	1	0	1	0	0	0	1	0	1	1	0	1	0	1	1	0	1	0	1	1	1	0	0	1	0	1	0	1	0	0	1	0	0	1	0	1	1	1	1	1	0	1	0	1	1	0	0	1	1	0	1	1	1	0	0	0	0	1	1	1	1	0	1	0	1	0	0	0	0	1	0	0	1	0	0	1	1	0	1	1	1	0	1	1	1	1	0	0	1	1	0	0	1	0	0	0	0	1	1	0	1	1	1	0
35	Quiescence	0.00391	Cyclic	1	1	1	1	1	1	1	1	1	0	0	1	1	0	0	1	0	1	1	1	0	0	0	1	0	0	1	1	1	0	1	1	0	0	0	1	0	0	1	0	1	0	1	0	0	1	1	1	1	1	1	1	0	1	0	1	1	1	0	1	1	1	0	0	1	1	1	0	1	0	1	0	1	1	1	1	0	0	1	1	1	0	0	0	1	1	1	0	0	0	1	1	0	1	0	1	0	0	0	1	0	1	1	0	1	0	0	0	1	1	0	0	1	1	0	0	1	0	1	0	1	0	0	1	1	1	1	0	1	1	1	1	1	1	0	0	1	0	0	0	0	1	0	1	0	1	0	1	0	0	1	1	1	1	1	1	0	1	1	1	1	0	1	1	1	1	1	0	0	1	0	1	1	1	0	1	1	1	0	1	0	1	1	1	0	1	0	0	0	0	1	1	0	1	1	1	0
35	Quiescence	0.00391	Cyclic	1	1	1	1	1	1	1	1	1	0	0	0	1	0	1	1	1	1	0	1	0	0	1	0	0	0	1	1	0	1	1	0	0	1	0	1	0	0	1	1	0	0	1	0	0	0	1	1	1	1	1	0	0	1	0	0	1	1	0	1	1	1	0	0	1	0	0	0	1	0	1	0	0	1	1	1	0	0	1	1	0	0	0	0	1	0	0	1	0	1	0	1	0	0	0	0	0	0	1	1	0	1	1	0	1	0	1	0	0	1	0	1	1	1	0	0	0	0	1	0	1	0	0	0	1	0	1	1	1	1	1	1	1	1	1	0	1	1	0	0	1	1	0	1	1	1	0	0	0	0	1	1	1	1	0	1	0	1	0	0	0	0	1	0	0	1	0	0	1	1	0	1	0	1	0	1	1	1	1	0	0	1	1	0	0	1	0	0	0	0	1	1	0	1	1	1	0
35	Quiescence	0.00391	Cyclic	0	1	1	1	1	1	1	1	1	0	0	1	1	0	0	1	1	0	1	1	0	0	0	0	0	0	1	1	1	0	1	1	0	0	0	0	0	0	1	0	1	0	1	0	0	0	1	1	1	1	0	0	0	1	0	1	1	1	0	1	1	1	0	0	0	0	1	1	1	0	1	0	1	1	1	1	0	0	1	1	1	0	0	0	1	1	1	0	0	0	1	1	1	1	0	1	0	0	0	1	0	1	1	0	1	0	0	0	1	1	0	0	1	1	0	0	1	0	1	0	1	0	0	1	0	0	1	1	1	1	1	1	1	1	1	0	1	0	0	0	0	1	0	1	1	1	0	1	0	0	1	1	1	1	0	1	0	1	1	1	1	0	1	1	1	1	1	0	0	1	0	1	0	1	0	1	1	1	0	1	0	1	1	1	0	1	0	0	0	0	1	1	0	1	1	1	0
35	Quiescence	0.00391	Cyclic	1	1	1	1	1	1	1	1	1	0	0	0	1	0	1	0	1	1	1	1	0	0	1	0	0	0	1	1	0	1	1	0	0	1	0	1	0	0	1	1	0	0	1	0	0	1	1	1	1	1	0	0	0	1	0	1	1	1	0	1	1	1	0	0	1	1	0	1	1	0	1	0	1	1	1	1	0	0	1	1	0	1	0	0	1	1	0	1	0	1	0	1	1	1	0	1	0	0	1	1	0	1	1	0	1	0	1	1	0	1	0	1	1	1	0	0	1	0	1	0	1	0	0	1	1	0	1	1	1	1	1	1	0	0	1	0	1	1	0	0	1	1	0	1	0	1	0	0	0	0	1	1	1	1	0	1	0	1	0	0	0	0	1	0	0	1	0	0	1	1	0	1	0	1	0	1	1	1	1	0	0	1	1	0	0	1	0	0	0	0	1	1	0	1	1	1	0
36	Quiescence + Apoptosis	0.00391	Cyclic	0	1	0	1	0	1	1	1	1	0	0	0	1	0	1	0	0	1	1	1	1	1	1	1	1	0	0	1	1	0	0	0	0	1	0	1	0	0	1	0	0	1	1	0	1	1	1	1	1	0	0	1	0	1	1	1	1	0	0	1	1	0	0	0	1	0	0	0	1	0	1	0	1	1	1	1	0	0	0	1	1	0	0	1	1	1	1	0	0	1	0	1	0	1	0	1	0	0	0	1	0	1	1	0	1	0	0	0	1	1	0	0	1	1	0	0	1	0	1	0	0	1	1	1	1	1	1	0	1	1	1	1	1	1	1	0	1	1	1	1	1	1	0	1	1	1	1	0	0	0	1	1	1	1	1	1	0	1	1	1	0	1	1	0	0	1	1	0	1	1	1	1	1	1	1	1	1	0	1	0	0	1	1	1	1	1	0	0	0	1	0	1	1	1	1	0	1
36	Quiescence + Apoptosis	0.00391	Cyclic	1	1	0	1	1	1	1	1	1	0	0	1	1	0	0	1	0	1	0	1	0	1	0	0	1	0	0	1	0	0	0	0	0	0	0	1	0	0	1	1	0	1	1	0	1	0	1	1	1	1	0	0	0	1	1	0	1	0	0	1	1	0	0	0	1	1	0	0	1	0	1	0	0	1	1	1	0	0	0	1	0	0	0	1	1	1	0	1	0	0	1	1	0	0	0	0	0	0	1	1	0	1	1	0	1	0	1	0	1	1	0	1	1	1	1	0	0	0	1	1	0	1	1	0	1	1	1	1	1	1	1	1	0	0	1	0	1	0	1	1	0	1	1	1	1	1	1	1	0	0	1	1	1	1	0	1	0	1	0	0	0	0	1	1	1	0	1	0	0	1	0	1	0	0	1	1	1	1	1	1	0	1	1	0	1	1	0	0	0	1	0	1	1	1	1	0	1
36	Quiescence + Apoptosis	0.00391	Cyclic	1	1	0	1	0	1	1	1	1	0	0	0	1	0	1	1	1	0	0	1	1	1	1	1	1	0	0	1	1	0	0	0	0	1	0	0	0	0	1	0	1	1	1	0	1	0	1	1	1	0	0	0	0	1	1	1	1	0	1	1	1	0	0	0	0	0	1	1	1	0	1	1	0	0	1	1	0	0	0	1	1	0	0	1	1	0	1	0	0	1	1	0	1	1	0	1	0	0	0	1	0	1	1	0	0	0	1	0	1	1	0	0	1	1	0	0	0	0	1	1	0	1	1	0	0	0	1	1	1	1	0	1	1	0	1	1	1	1	1	1	0	1	0	1	1	1	1	0	0	0	1	1	1	1	0	1	0	1	1	1	0	1	1	0	0	1	0	0	1	1	1	1	1	1	1	0	1	0	1	1	0	1	1	1	1	1	0	0	0	1	0	1	1	1	1	0	1
36	Quiescence + Apoptosis	0.00391	Cyclic	0	1	0	1	1	1	1	1	1	0	0	1	1	0	0	0	1	0	1	1	0	1	0	1	1	0	0	1	1	0	0	0	0	0	0	1	0	0	1	1	1	1	1	0	1	1	1	1	1	1	1	0	0	1	1	1	1	0	0	0	1	0	0	0	0	0	0	1	1	0	1	0	0	0	1	1	0	0	0	0	0	0	0	1	1	1	0	1	0	0	0	1	1	1	0	1	0	0	1	1	0	1	1	0	1	0	0	1	0	1	0	1	1	1	1	0	1	0	1	0	0	1	1	1	0	1	1	0	1	1	1	1	0	0	1	0	1	0	1	1	1	1	0	1	1	1	1	0	0	0	1	1	1	1	0	1	0	1	0	0	0	0	1	1	1	0	0	0	0	1	0	1	1	0	1	1	1	1	1	1	0	0	1	0	1	1	0	0	0	1	0	1	1	1	1	0	1
36	Quiescence + Apoptosis	0.00391	Cyclic	1	1	0	1	0	1	1	1	1	0	0	0	1	0	1	0	0	1	1	1	1	1	1	1	1	0	0	1	1	0	0	0	0	1	0	1	0	0	1	0	0	1	1	0	1	1	1	1	1	0	0	1	0	1	1	1	1	0	0	1	1	0	0	0	1	1	0	0	1	0	1	0	1	1	1	1	0	0	0	1	1	0	0	1	1	1	1	0	0	1	0	1	0	1	0	1	0	0	0	1	0	1	1	0	1	0	0	0	1	1	0	0	1	1	0	0	1	0	1	0	0	1	1	1	1	1	1	0	1	1	1	1	1	1	1	0	1	1	1	1	1	1	0	1	1	1	1	0	0	0	1	1	1	1	1	1	0	1	1	1	0	1	1	0	0	1	1	0	1	1	1	1	1	1	1	1	1	0	1	0	0	1	1	1	1	1	0	0	0	1	0	1	1	1	1	0	1
36	Quiescence + Apoptosis	0.00391	Cyclic	1	1	0	1	1	1	1	1	1	0	0	1	1	0	0	1	0	1	0	1	0	1	0	0	1	0	0	1	0	0	0	0	0	0	0	1	0	0	1	1	0	1	1	0	1	0	1	1	1	1	0	0	0	1	1	0	1	0	0	1	1	0	0	0	1	0	0	0	1	0	1	0	0	1	1	1	0	0	0	1	0	0	0	1	1	0	0	1	0	0	1	1	0	0	0	0	0	0	1	1	0	1	1	0	1	0	1	0	1	1	0	1	1	1	1	0	0	0	1	1	0	1	1	0	1	1	1	1	1	1	1	1	0	0	1	0	1	0	1	1	0	1	1	1	1	1	1	1	0	0	1	1	1	1	0	1	0	1	0	0	0	0	1	1	1	0	1	0	0	1	0	1	0	0	1	1	1	1	1	1	0	1	1	0	1	1	0	0	0	1	0	1	1	1	1	0	1
36	Quiescence + Apoptosis	0.00391	Cyclic	0	1	0	1	0	1	1	1	1	0	0	0	1	0	1	1	1	0	0	1	1	1	1	1	1	0	0	1	1	0	0	0	0	1	0	0	0	0	1	0	1	1	1	0	1	0	1	1	1	0	0	0	0	1	1	1	1	0	1	1	1	0	0	0	0	0	1	1	1	0	1	1	0	0	1	1	0	0	0	1	1	0	0	1	1	1	1	0	0	1	1	0	1	1	0	1	0	0	0	1	0	1	1	0	0	0	1	0	1	1	0	0	1	1	0	0	0	0	1	1	0	1	1	0	0	0	1	1	1	1	0	1	1	0	1	1	1	1	1	1	0	1	0	1	1	1	1	0	0	0	1	1	1	1	0	1	0	1	1	1	0	1	1	0	0	1	0	0	1	1	1	1	1	1	1	0	1	0	1	1	0	1	1	1	1	1	0	0	0	1	0	1	1	1	1	0	1
36	Quiescence + Apoptosis	0.00391	Cyclic	1	1	0	1	1	1	1	1	1	0	0	1	1	0	0	0	1	0	1	1	0	1	0	1	1	0	0	1	1	0	0	0	0	0	0	1	0	0	1	1	1	1	1	0	1	1	1	1	1	1	1	0	0	1	1	1	1	0	0	0	1	0	0	0	0	1	0	1	1	0	1	0	0	0	1	1	0	0	0	0	0	0	0	1	1	1	0	1	0	0	0	1	1	1	0	1	0	0	1	1	0	1	1	0	1	0	0	1	0	1	0	1	1	1	1	0	1	0	1	0	0	1	1	1	0	1	1	0	1	1	1	1	0	0	1	0	1	0	1	1	1	1	0	1	1	1	1	0	0	0	1	1	1	1	0	1	0	1	0	0	0	0	1	1	1	0	0	0	0	1	0	1	1	0	1	1	1	1	1	1	0	0	1	0	1	1	0	0	0	1	0	1	1	1	1	0	1
36	Quiescence + Apoptosis	0.00391	Cyclic	1	1	0	1	0	1	1	1	1	0	0	0	1	0	1	0	0	1	1	1	1	1	1	1	1	0	0	1	1	0	0	0	0	1	0	1	0	0	1	0	0	1	1	0	1	1	1	1	1	0	0	1	0	1	1	1	1	0	0	1	1	0	0	0	1	0	0	0	1	0	1	0	1	1	1	1	0	0	0	1	1	0	0	1	1	0	1	0	0	1	0	1	0	1	0	1	0	0	0	1	0	1	1	0	1	0	0	0	1	1	0	0	1	1	0	0	1	0	1	0	0	1	1	1	1	1	1	0	1	1	1	1	1	1	1	0	1	1	1	1	1	1	0	1	1	1	1	0	0	0	1	1	1	1	1	1	0	1	1	1	0	1	1	0	0	1	1	0	1	1	1	1	1	1	1	1	1	0	1	0	0	1	1	1	1	1	0	0	0	1	0	1	1	1	1	0	1
36	Quiescence + Apoptosis	0.00391	Cyclic	0	1	0	1	1	1	1	1	1	0	0	1	1	0	0	1	0	1	0	1	0	1	0	0	1	0	0	1	0	0	0	0	0	0	0	1	0	0	1	1	0	1	1	0	1	0	1	1	1	1	0	0	0	1	1	0	1	0	0	1	1	0	0	0	1	0	0	0	1	0	1	0	0	1	1	1	0	0	0	1	0	0	0	1	1	1	0	1	0	0	1	1	0	0	0	0	0	0	1	1	0	1	1	0	1	0	1	0	1	1	0	1	1	1	1	0	0	0	1	1	0	1	1	0	1	1	1	1	1	1	1	1	0	0	1	0	1	0	1	1	0	1	1	1	1	1	1	1	0	0	1	1	1	1	0	1	0	1	0	0	0	0	1	1	1	0	1	0	0	1	0	1	0	0	1	1	1	1	1	1	0	1	1	0	1	1	0	0	0	1	0	1	1	1	1	0	1
36	Quiescence + Apoptosis	0.00391	Cyclic	1	1	0	1	0	1	1	1	1	0	0	0	1	0	1	1	1	0	0	1	1	1	1	1	1	0	0	1	1	0	0	0	0	1	0	0	0	0	1	0	1	1	1	0	1	0	1	1	1	0	0	0	0	1	1	1	1	0	1	1	1	0	0	0	0	1	1	1	1	0	1	1	0	0	1	1	0	0	0	1	1	0	0	1	1	1	1	0	0	1	1	0	1	1	0	1	0	0	0	1	0	1	1	0	0	0	1	0	1	1	0	0	1	1	0	0	0	0	1	1	0	1	1	0	0	0	1	1	1	1	0	1	1	0	1	1	1	1	1	1	0	1	0	1	1	1	1	0	0	0	1	1	1	1	0	1	0	1	1	1	0	1	1	0	0	1	0	0	1	1	1	1	1	1	1	0	1	0	1	1	0	1	1	1	1	1	0	0	0	1	0	1	1	1	1	0	1
36	Quiescence + Apoptosis	0.00391	Cyclic	1	1	0	1	1	1	1	1	1	0	0	1	1	0	0	0	1	0	1	1	0	1	0	1	1	0	0	1	1	0	0	0	0	0	0	1	0	0	1	1	1	1	1	0	1	1	1	1	1	1	1	0	0	1	1	1	1	0	0	0	1	0	0	0	0	0	0	1	1	0	1	0	0	0	1	1	0	0	0	0	0	0	0	1	1	0	0	1	0	0	0	1	1	1	0	1	0	0	1	1	0	1	1	0	1	0	0	1	0	1	0	1	1	1	1	0	1	0	1	0	0	1	1	1	0	1	1	0	1	1	1	1	0	0	1	0	1	0	1	1	1	1	0	1	1	1	1	0	0	0	1	1	1	1	0	1	0	1	0	0	0	0	1	1	1	0	0	0	0	1	0	1	1	0	1	1	1	1	1	1	0	0	1	0	1	1	0	0	0	1	0	1	1	1	1	0	1
37	Quiescence + CellCycleArrest + Senescence	0.00391	Cyclic	1	1	1	1	1	1	0	1	1	0	1	1	0	0	1	1	1	1	1	1	0	1	1	1	0	0	1	1	1	1	1	0	0	0	0	1	0	0	0	0	0	1	0	0	1	1	1	1	1	1	1	1	0	1	0	1	1	0	0	1	1	0	0	0	1	1	0	0	1	0	1	0	1	1	1	1	0	0	0	0	0	0	0	1	1	1	1	1	0	1	0	0	1	0	0	1	0	0	0	1	0	1	1	0	1	0	1	1	0	1	0	1	0	0	0	0	1	0	1	0	0	1	1	1	1	0	1	1	1	0	0	0	0	1	1	0	0	0	1	1	1	1	0	1	1	1	0	0	0	0	1	1	0	1	0	1	1	1	0	0	0	1	1	1	1	0	0	0	1	1	1	1	1	0	1	0	0	1	1	0	0	1	1	1	0	1	0	0	0	1	0	1	0	1	0	0	1
37	Quiescence + CellCycleArrest + Senescence	0.00391	Cyclic	1	1	1	1	0	1	0	1	1	1	1	1	1	0	1	1	1	1	1	1	0	1	1	0	0	0	1	1	1	0	1	0	0	0	0	1	0	0	0	0	1	1	0	0	1	1	1	1	0	1	1	1	0	1	0	1	1	0	0	1	1	0	0	0	1	0	1	0	1	0	1	1	1	1	1	1	0	0	0	0	0	0	0	1	1	0	1	1	0	0	1	1	1	0	0	1	0	0	0	1	0	1	1	0	1	0	0	1	1	1	0	0	1	1	1	0	1	0	1	0	0	1	1	1	1	0	1	1	1	0	1	0	1	1	1	0	0	1	1	1	0	1	1	1	1	1	0	1	0	0	1	1	0	1	0	1	1	1	1	0	0	0	1	0	0	1	1	0	1	1	1	1	1	1	1	1	0	0	0	1	0	0	1	0	0	1	0	0	0	1	0	1	0	1	0	0	1
37	Quiescence + CellCycleArrest + Senescence	0.00391	Cyclic	0	1	1	1	1	1	0	1	1	0	1	1	0	0	1	1	1	1	1	1	0	1	1	1	0	0	1	1	1	1	1	0	0	0	0	1	0	0	0	0	0	1	0	0	1	1	1	1	1	1	1	1	0	1	0	1	1	0	0	1	1	0	0	0	1	0	0	0	1	0	1	0	1	1	1	1	0	0	0	0	0	0	0	1	1	1	1	1	0	1	0	0	1	0	0	1	0	0	0	1	0	1	1	0	1	0	1	1	0	1	0	1	0	0	0	0	1	0	1	0	0	1	1	1	1	0	1	1	1	0	0	0	0	1	1	0	0	0	1	1	1	1	0	1	1	1	0	0	0	0	1	1	0	1	0	1	1	1	0	0	0	1	1	1	1	0	0	0	1	1	1	1	1	0	1	0	0	1	0	0	0	1	1	1	0	1	0	0	0	1	0	1	0	1	0	0	1
37	Quiescence + CellCycleArrest + Senescence	0.00391	Cyclic	1	1	1	1	0	1	0	1	1	1	1	1	1	0	1	1	1	1	1	1	0	1	1	0	0	0	1	1	1	0	1	1	0	0	0	1	0	0	0	0	1	1	0	0	1	1	1	1	0	1	1	1	0	1	0	1	1	0	0	1	1	0	0	0	1	1	1	0	1	0	1	1	1	1	1	1	0	0	0	0	0	0	0	1	1	1	1	1	0	0	1	1	1	0	0	1	0	0	0	1	0	1	1	0	1	0	0	1	1	1	0	0	1	1	1	0	1	0	1	0	0	1	1	1	1	0	1	1	1	0	1	0	1	1	1	0	0	1	1	1	0	1	1	1	1	1	0	1	0	0	1	1	0	1	0	1	1	1	1	0	0	0	1	0	0	1	1	0	1	1	1	1	1	1	1	1	0	0	0	1	0	0	1	0	0	1	0	0	0	1	0	1	0	1	0	0	1
37	Quiescence + CellCycleArrest + Senescence	0.00391	Cyclic	1	1	1	1	1	1	0	1	1	0	1	1	0	0	1	1	1	1	1	1	0	1	1	1	0	0	1	1	1	1	1	0	0	0	0	1	0	0	0	0	0	1	0	0	1	1	1	1	1	1	1	1	0	1	0	1	1	0	0	1	1	0	0	0	1	0	0	0	1	0	1	0	1	1	1	1	0	0	0	0	0	0	0	1	1	0	1	1	0	1	0	0	1	0	0	1	0	0	0	1	0	1	1	0	1	0	1	1	0	1	0	1	0	0	0	0	1	0	1	0	0	1	1	1	1	0	1	1	1	0	0	0	0	1	1	0	0	0	1	1	1	1	0	1	1	1	0	0	0	0	1	1	0	1	0	1	1	1	0	0	0	1	1	1	1	0	0	0	1	1	1	1	1	0	1	0	0	1	1	0	0	1	1	1	0	1	0	0	0	1	0	1	0	1	0	0	1
37	Quiescence + CellCycleArrest + Senescence	0.00391	Cyclic	0	1	1	1	0	1	0	1	1	1	1	1	1	0	1	1	1	1	1	1	0	1	1	0	0	0	1	1	1	0	1	0	0	0	0	1	0	0	0	0	1	1	0	0	1	1	1	1	0	1	1	1	0	1	0	1	1	0	0	1	1	0	0	0	1	0	1	0	1	0	1	1	1	1	1	1	0	0	0	0	0	0	0	1	1	1	1	1	0	0	1	1	1	0	0	1	0	0	0	1	0	1	1	0	1	0	0	1	1	1	0	0	1	1	1	0	1	0	1	0	0	1	1	1	1	0	1	1	1	0	1	0	1	1	1	0	0	1	1	1	0	1	1	1	1	1	0	1	0	0	1	1	0	1	0	1	1	1	1	0	0	0	1	0	0	1	1	0	1	1	1	1	1	1	1	1	0	0	0	1	0	0	1	0	0	1	0	0	0	1	0	1	0	1	0	0	1
37	Quiescence + CellCycleArrest + Senescence	0.00391	Cyclic	1	1	1	1	1	1	0	1	1	0	1	1	0	0	1	1	1	1	1	1	0	1	1	1	0	0	1	1	1	1	1	0	0	0	0	1	0	0	0	0	0	1	0	0	1	1	1	1	1	1	1	1	0	1	0	1	1	0	0	1	1	0	0	0	1	1	0	0	1	0	1	0	1	1	1	1	0	0	0	0	0	0	0	1	1	1	1	1	0	1	0	0	1	0	0	1	0	0	0	1	0	1	1	0	1	0	1	1	0	1	0	1	0	0	0	0	1	0	1	0	0	1	1	1	1	0	1	1	1	0	0	0	0	1	1	0	0	0	1	1	1	1	0	1	1	1	0	0	0	0	1	1	0	1	0	1	1	1	0	0	0	1	1	1	1	0	0	0	1	1	1	1	1	0	1	0	0	1	0	0	0	1	1	1	0	1	0	0	0	1	0	1	0	1	0	0	1
37	Quiescence + CellCycleArrest + Senescence	0.00391	Cyclic	1	1	1	1	0	1	0	1	1	1	1	1	1	0	1	1	1	1	1	1	0	1	1	0	0	0	1	1	1	0	1	1	0	0	0	1	0	0	0	0	1	1	0	0	1	1	1	1	0	1	1	1	0	1	0	1	1	0	0	1	1	0	0	0	1	0	1	0	1	0	1	1	1	1	1	1	0	0	0	0	0	0	0	1	1	0	1	1	0	0	1	1	1	0	0	1	0	0	0	1	0	1	1	0	1	0	0	1	1	1	0	0	1	1	1	0	1	0	1	0	0	1	1	1	1	0	1	1	1	0	1	0	1	1	1	0	0	1	1	1	0	1	1	1	1	1	0	1	0	0	1	1	0	1	0	1	1	1	1	0	0	0	1	0	0	1	1	0	1	1	1	1	1	1	1	1	0	0	0	1	0	0	1	0	0	1	0	0	0	1	0	1	0	1	0	0	1
37	Quiescence + CellCycleArrest + Senescence	0.00391	Cyclic	0	1	1	1	1	1	0	1	1	0	1	1	0	0	1	1	1	1	1	1	0	1	1	1	0	0	1	1	1	1	1	0	0	0	0	1	0	0	0	0	0	1	0	0	1	1	1	1	1	1	1	1	0	1	0	1	1	0	0	1	1	0	0	0	1	0	0	0	1	0	1	0	1	1	1	1	0	0	0	0	0	0	0	1	1	1	1	1	0	1	0	0	1	0	0	1	0	0	0	1	0	1	1	0	1	0	1	1	0	1	0	1	0	0	0	0	1	0	1	0	0	1	1	1	1	0	1	1	1	0	0	0	0	1	1	0	0	0	1	1	1	1	0	1	1	1	0	0	0	0	1	1	0	1	0	1	1	1	0	0	0	1	1	1	1	0	0	0	1	1	1	1	1	0	1	0	0	1	1	0	0	1	1	1	0	1	0	0	0	1	0	1	0	1	0	0	1
37	Quiescence + CellCycleArrest + Senescence	0.00391	Cyclic	1	1	1	1	0	1	0	1	1	1	1	1	1	0	1	1	1	1	1	1	0	1	1	0	0	0	1	1	1	0	1	0	0	0	0	1	0	0	0	0	1	1	0	0	1	1	1	1	0	1	1	1	0	1	0	1	1	0	0	1	1	0	0	0	1	1	1	0	1	0	1	1	1	1	1	1	0	0	0	0	0	0	0	1	1	1	1	1	0	0	1	1	1	0	0	1	0	0	0	1	0	1	1	0	1	0	0	1	1	1	0	0	1	1	1	0	1	0	1	0	0	1	1	1	1	0	1	1	1	0	1	0	1	1	1	0	0	1	1	1	0	1	1	1	1	1	0	1	0	0	1	1	0	1	0	1	1	1	1	0	0	0	1	0	0	1	1	0	1	1	1	1	1	1	1	1	0	0	0	1	0	0	1	0	0	1	0	0	0	1	0	1	0	1	0	0	1
37	Quiescence + CellCycleArrest + Senescence	0.00391	Cyclic	1	1	1	1	1	1	0	1	1	0	1	1	0	0	1	1	1	1	1	1	0	1	1	1	0	0	1	1	1	1	1	0	0	0	0	1	0	0	0	0	0	1	0	0	1	1	1	1	1	1	1	1	0	1	0	1	1	0	0	1	1	0	0	0	1	0	0	0	1	0	1	0	1	1	1	1	0	0	0	0	0	0	0	1	1	0	1	1	0	1	0	0	1	0	0	1	0	0	0	1	0	1	1	0	1	0	1	1	0	1	0	1	0	0	0	0	1	0	1	0	0	1	1	1	1	0	1	1	1	0	0	0	0	1	1	0	0	0	1	1	1	1	0	1	1	1	0	0	0	0	1	1	0	1	0	1	1	1	0	0	0	1	1	1	1	0	0	0	1	1	1	1	1	0	1	0	0	1	0	0	0	1	1	1	0	1	0	0	0	1	0	1	0	1	0	0	1
37	Quiescence + CellCycleArrest + Senescence	0.00391	Cyclic	0	1	1	1	0	1	0	1	1	1	1	1	1	0	1	1	1	1	1	1	0	1	1	0	0	0	1	1	1	0	1	1	0	0	0	1	0	0	0	0	1	1	0	0	1	1	1	1	0	1	1	1	0	1	0	1	1	0	0	1	1	0	0	0	1	0	1	0	1	0	1	1	1	1	1	1	0	0	0	0	0	0	0	1	1	1	1	1	0	0	1	1	1	0	0	1	0	0	0	1	0	1	1	0	1	0	0	1	1	1	0	0	1	1	1	0	1	0	1	0	0	1	1	1	1	0	1	1	1	0	1	0	1	1	1	0	0	1	1	1	0	1	1	1	1	1	0	1	0	0	1	1	0	1	0	1	1	1	1	0	0	0	1	0	0	1	1	0	1	1	1	1	1	1	1	1	0	0	0	1	0	0	1	0	0	1	0	0	0	1	0	1	0	1	0	0	1
38	Senescence	0.00391	Cyclic	1	1	0	1	1	1	1	0	1	1	0	1	1	0	1	1	1	1	1	1	0	1	1	0	0	0	1	1	0	1	1	1	0	0	0	1	0	1	1	0	1	1	1	1	1	1	1	1	0	1	1	1	1	1	0	1	0	0	0	1	1	0	0	0	1	0	0	0	1	0	1	1	1	1	1	1	0	1	1	1	0	0	0	1	1	0	1	1	0	0	1	1	1	0	0	1	0	0	0	1	0	1	1	0	1	0	0	0	0	1	0	0	1	1	1	0	1	0	1	1	0	1	1	1	1	0	1	1	1	1	1	1	1	1	1	0	1	1	1	1	0	1	1	1	1	1	0	1	0	0	1	1	1	1	0	1	0	1	1	0	0	0	1	0	0	0	1	0	1	1	0	1	0	0	1	1	1	1	1	1	0	0	1	0	0	1	1	1	0	1	0	1	0	1	0	0	1
38	Senescence	0.00391	Cyclic	0	1	0	1	0	1	1	1	1	0	0	1	0	0	1	1	1	1	1	1	0	1	1	1	0	0	1	1	0	0	1	0	0	0	0	1	0	1	1	0	0	1	1	1	1	1	1	1	1	1	1	1	1	1	0	1	0	0	1	1	1	0	0	0	1	0	1	0	1	0	1	0	1	0	1	1	0	1	1	1	0	0	0	1	1	1	1	1	0	0	0	0	1	0	0	1	0	0	1	1	0	1	1	0	1	0	1	1	1	1	0	1	0	0	0	0	1	0	1	0	0	1	1	1	1	0	1	1	1	1	0	1	0	1	1	0	1	0	1	1	1	1	0	1	1	1	0	0	0	0	1	1	1	1	0	1	0	1	0	0	0	1	1	1	1	1	0	0	1	1	1	1	1	1	1	0	1	0	0	0	0	1	1	1	0	1	1	1	0	1	0	1	0	1	0	0	1
38	Senescence	0.00391	Cyclic	1	1	0	1	1	1	1	0	1	1	0	1	1	0	1	1	1	1	1	1	0	1	1	0	0	0	1	1	0	1	1	1	0	0	0	1	0	1	1	0	1	1	1	1	1	1	1	1	0	1	1	1	1	1	0	1	0	0	0	1	1	0	0	0	1	1	0	0	1	0	1	1	1	1	1	1	0	1	1	1	0	0	0	1	1	1	1	1	0	0	1	1	1	0	0	1	0	0	0	1	0	1	1	0	1	0	0	0	0	1	0	0	1	1	1	0	1	0	1	1	0	1	1	1	1	0	1	1	1	1	1	1	1	1	1	0	1	1	1	1	0	1	1	1	1	1	0	1	0	0	1	1	1	1	0	1	0	1	1	0	0	0	1	0	0	0	1	0	1	1	0	1	0	0	1	1	1	1	1	1	0	0	1	0	0	1	1	1	0	1	0	1	0	1	0	0	1
38	Senescence	0.00391	Cyclic	1	1	0	1	0	1	1	1	1	0	0	1	0	0	1	1	1	1	1	1	0	1	1	1	0	0	1	1	0	0	1	0	0	0	0	1	0	1	1	0	0	1	1	1	1	1	1	1	1	1	1	1	1	1	0	1	0	0	1	1	1	0	0	0	1	0	1	0	1	0	1	0	1	0	1	1	0	1	1	1	0	0	0	1	1	0	1	1	0	0	0	0	1	0	0	1	0	0	1	1	0	1	1	0	1	0	1	1	1	1	0	1	0	0	0	0	1	0	1	0	0	1	1	1	1	0	1	1	1	1	0	1	0	1	1	0	1	0	1	1	1	1	0	1	1	1	0	0	0	0	1	1	1	1	0	1	0	1	0	0	0	1	1	1	1	1	0	0	1	1	1	1	1	1	1	0	1	0	0	0	0	1	1	1	0	1	1	1	0	1	0	1	0	1	0	0	1
38	Senescence	0.00391	Cyclic	0	1	0	1	1	1	1	0	1	1	0	1	1	0	1	1	1	1	1	1	0	1	1	0	0	0	1	1	0	1	1	1	0	0	0	1	0	1	1	0	1	1	1	1	1	1	1	1	0	1	1	1	1	1	0	1	0	0	0	1	1	0	0	0	1	0	0	0	1	0	1	1	1	1	1	1	0	1	1	1	0	0	0	1	1	1	1	1	0	0	1	1	1	0	0	1	0	0	0	1	0	1	1	0	1	0	0	0	0	1	0	0	1	1	1	0	1	0	1	1	0	1	1	1	1	0	1	1	1	1	1	1	1	1	1	0	1	1	1	1	0	1	1	1	1	1	0	1	0	0	1	1	1	1	0	1	0	1	1	0	0	0	1	0	0	0	1	0	1	1	0	1	0	0	1	1	1	1	1	1	0	0	1	0	0	1	1	1	0	1	0	1	0	1	0	0	1
38	Senescence	0.00391	Cyclic	1	1	0	1	0	1	1	1	1	0	0	1	0	0	1	1	1	1	1	1	0	1	1	1	0	0	1	1	0	0	1	0	0	0	0	1	0	1	1	0	0	1	1	1	1	1	1	1	1	1	1	1	1	1	0	1	0	0	1	1	1	0	0	0	1	1	1	0	1	0	1	0	1	0	1	1	0	1	1	1	0	0	0	1	1	1	1	1	0	0	0	0	1	0	0	1	0	0	1	1	0	1	1	0	1	0	1	1	1	1	0	1	0	0	0	0	1	0	1	0	0	1	1	1	1	0	1	1	1	1	0	1	0	1	1	0	1	0	1	1	1	1	0	1	1	1	0	0	0	0	1	1	1	1	0	1	0	1	0	0	0	1	1	1	1	1	0	0	1	1	1	1	1	1	1	0	1	0	0	0	0	1	1	1	0	1	1	1	0	1	0	1	0	1	0	0	1
39	Quiescence	0.00391	Cyclic	0	1	1	1	0	1	1	0	1	1	0	1	1	0	0	1	1	1	1	1	0	1	1	0	0	0	1	1	0	1	1	0	0	0	0	1	0	1	1	0	1	1	1	1	0	1	1	1	0	1	1	1	0	1	0	1	1	0	0	1	1	0	0	0	1	0	0	0	1	0	1	1	1	1	1	1	0	0	1	1	0	0	0	1	1	1	1	1	0	0	1	1	1	0	0	1	0	0	0	1	0	1	1	0	1	0	0	0	0	1	0	0	1	1	1	0	1	0	1	1	1	0	0	1	1	0	1	1	1	1	1	1	1	1	1	0	0	1	1	1	0	1	1	1	1	1	0	1	0	0	1	1	1	1	0	1	0	1	1	0	0	0	1	1	1	0	1	1	0	1	0	1	0	1	1	1	1	0	0	1	1	0	1	1	1	1	0	1	1	1	0	1	0	1	0	0	0
39	Quiescence	0.00391	Cyclic	1	1	1	1	1	1	1	1	1	0	0	0	0	0	1	1	1	1	1	1	0	1	1	1	0	0	1	1	1	1	1	0	0	0	0	1	0	1	1	0	0	1	1	1	0	1	1	1	1	1	1	1	0	1	0	1	1	0	1	1	1	0	0	0	1	1	1	0	1	0	1	0	1	0	1	1	0	0	1	1	0	0	0	1	1	1	1	1	0	0	0	0	1	0	0	1	0	0	1	1	0	1	1	0	1	0	1	1	1	1	0	1	0	0	0	0	1	0	1	0	1	0	0	1	1	0	1	1	1	1	0	1	0	1	1	0	0	1	1	1	0	1	0	1	1	1	0	0	0	0	1	1	1	1	0	1	0	1	0	0	0	1	1	1	0	0	0	1	1	1	1	1	1	1	1	0	1	0	0	0	1	1	1	1	1	1	0	1	1	1	0	1	0	1	0	0	0
39	Quiescence	0.00391	Cyclic	1	1	1	1	0	1	1	0	1	1	0	1	1	0	0	1	1	1	1	1	0	1	1	0	0	0	1	1	0	0	1	1	0	0	0	1	0	1	1	0	1	1	1	1	0	1	1	1	0	1	1	1	0	1	0	1	1	0	0	1	1	0	0	0	1	0	0	0	1	0	1	1	1	1	1	1	0	0	1	1	0	0	0	1	1	0	1	1	0	0	1	1	1	0	0	1	0	0	0	1	0	1	1	0	1	0	0	0	0	1	0	0	1	1	1	0	1	0	1	1	1	0	0	1	1	0	1	1	1	1	1	1	1	1	1	0	0	1	1	1	0	1	1	1	1	1	0	1	0	0	1	1	1	1	0	1	0	1	1	0	0	0	1	1	1	0	1	1	0	1	0	1	0	1	1	1	1	0	0	1	1	0	1	1	1	1	0	1	1	1	0	1	0	1	0	0	0
39	Quiescence	0.00391	Cyclic	0	1	1	1	1	1	1	1	1	0	0	0	0	0	1	1	1	1	1	1	0	1	1	1	0	0	1	1	1	1	1	0	0	0	0	1	0	1	1	0	0	1	1	1	0	1	1	1	1	1	1	1	0	1	0	1	1	0	1	1	1	0	0	0	1	0	1	0	1	0	1	0	1	0	1	1	0	0	1	1	0	0	0	1	1	1	1	1	0	0	0	0	1	0	0	1	0	0	1	1	0	1	1	0	1	0	1	1	1	1	0	1	0	0	0	0	1	0	1	0	1	0	0	1	1	0	1	1	1	1	0	1	0	1	1	0	0	1	1	1	0	1	0	1	1	1	0	0	0	0	1	1	1	1	0	1	0	1	0	0	0	1	1	1	0	0	0	1	1	1	1	1	1	1	1	0	1	0	1	0	1	1	1	1	1	1	0	1	1	1	0	1	0	1	0	0	0
39	Quiescence	0.00391	Cyclic	1	1	1	1	0	1	1	0	1	1	0	1	1	0	0	1	1	1	1	1	0	1	1	0	0	0	1	1	0	1	1	0	0	0	0	1	0	1	1	0	1	1	1	1	0	1	1	1	0	1	1	1	0	1	0	1	1	0	0	1	1	0	0	0	1	1	0	0	1	0	1	1	1	1	1	1	0	0	1	1	0	0	0	1	1	1	1	1	0	0	1	1	1	0	0	1	0	0	0	1	0	1	1	0	1	0	0	0	0	1	0	0	1	1	1	0	1	0	1	1	1	0	0	1	1	0	1	1	1	1	1	1	1	1	1	0	0	1	1	1	0	1	1	1	1	1	0	1	0	0	1	1	1	1	0	1	0	1	1	0	0	0	1	1	1	0	1	1	0	1	0	1	0	1	1	1	1	0	0	1	1	0	1	1	1	1	0	1	1	1	0	1	0	1	0	0	0
39	Quiescence	0.00391	Cyclic	1	1	1	1	1	1	1	1	1	0	0	0	0	0	1	1	1	1	1	1	0	1	1	1	0	0	1	1	1	1	1	0	0	0	0	1	0	1	1	0	0	1	1	1	0	1	1	1	1	1	1	1	0	1	0	1	1	0	1	1	1	0	0	0	1	0	1	0	1	0	1	0	1	0	1	1	0	0	1	1	0	0	0	1	1	0	1	1	0	0	0	0	1	0	0	1	0	0	1	1	0	1	1	0	1	0	1	1	1	1	0	1	0	0	0	0	1	0	1	0	1	0	0	1	1	0	1	1	1	1	0	1	0	1	1	0	0	1	1	1	0	1	0	1	1	1	0	0	0	0	1	1	1	1	0	1	0	1	0	0	0	1	1	1	0	0	0	1	1	1	1	1	1	1	1	0	1	0	0	0	1	1	1	1	1	1	0	1	1	1	0	1	0	1	0	0	0
39	Quiescence	0.00391	Cyclic	0	1	1	1	0	1	1	0	1	1	0	1	1	0	0	1	1	1	1	1	0	1	1	0	0	0	1	1	0	0	1	1	0	0	0	1	0	1	1	0	1	1	1	1	0	1	1	1	0	1	1	1	0	1	0	1	1	0	0	1	1	0	0	0	1	0	0	0	1	0	1	1	1	1	1	1	0	0	1	1	0	0	0	1	1	1	1	1	0	0	1	1	1	0	0	1	0	0	0	1	0	1	1	0	1	0	0	0	0	1	0	0	1	1	1	0	1	0	1	1	1	0	0	1	1	0	1	1	1	1	1	1	1	1	1	0	0	1	1	1	0	1	1	1	1	1	0	1	0	0	1	1	1	1	0	1	0	1	1	0	0	0	1	1	1	0	1	1	0	1	0	1	0	1	1	1	1	0	0	1	1	0	1	1	1	1	0	1	1	1	0	1	0	1	0	0	0
39	Quiescence	0.00391	Cyclic	1	1	1	1	1	1	1	1	1	0	0	0	0	0	1	1	1	1	1	1	0	1	1	1	0	0	1	1	1	1	1	0	0	0	0	1	0	1	1	0	0	1	1	1	0	1	1	1	1	1	1	1	0	1	0	1	1	0	1	1	1	0	0	0	1	1	1	0	1	0	1	0	1	0	1	1	0	0	1	1	0	0	0	1	1	1	1	1	0	0	0	0	1	0	0	1	0	0	1	1	0	1	1	0	1	0	1	1	1	1	0	1	0	0	0	0	1	0	1	0	1	0	0	1	1	0	1	1	1	1	0	1	0	1	1	0	0	1	1	1	0	1	0	1	1	1	0	0	0	0	1	1	1	1	0	1	0	1	0	0	0	1	1	1	0	0	0	1	1	1	1	1	1	1	1	0	1	0	1	0	1	1	1	1	1	1	0	1	1	1	0	1	0	1	0	0	0
39	Quiescence	0.00391	Cyclic	1	1	1	1	0	1	1	0	1	1	0	1	1	0	0	1	1	1	1	1	0	1	1	0	0	0	1	1	0	1	1	0	0	0	0	1	0	1	1	0	1	1	1	1	0	1	1	1	0	1	1	1	0	1	0	1	1	0	0	1	1	0	0	0	1	0	0	0	1	0	1	1	1	1	1	1	0	0	1	1	0	0	0	1	1	0	1	1	0	0	1	1	1	0	0	1	0	0	0	1	0	1	1	0	1	0	0	0	0	1	0	0	1	1	1	0	1	0	1	1	1	0	0	1	1	0	1	1	1	1	1	1	1	1	1	0	0	1	1	1	0	1	1	1	1	1	0	1	0	0	1	1	1	1	0	1	0	1	1	0	0	0	1	1	1	0	1	1	0	1	0	1	0	1	1	1	1	0	0	1	1	0	1	1	1	1	0	1	1	1	0	1	0	1	0	0	0
39	Quiescence	0.00391	Cyclic	0	1	1	1	1	1	1	1	1	0	0	0	0	0	1	1	1	1	1	1	0	1	1	1	0	0	1	1	1	1	1	0	0	0	0	1	0	1	1	0	0	1	1	1	0	1	1	1	1	1	1	1	0	1	0	1	1	0	1	1	1	0	0	0	1	0	1	0	1	0	1	0	1	0	1	1	0	0	1	1	0	0	0	1	1	1	1	1	0	0	0	0	1	0	0	1	0	0	1	1	0	1	1	0	1	0	1	1	1	1	0	1	0	0	0	0	1	0	1	0	1	0	0	1	1	0	1	1	1	1	0	1	0	1	1	0	0	1	1	1	0	1	0	1	1	1	0	0	0	0	1	1	1	1	0	1	0	1	0	0	0	1	1	1	0	0	0	1	1	1	1	1	1	1	1	0	1	0	0	0	1	1	1	1	1	1	0	1	1	1	0	1	0	1	0	0	0
39	Quiescence	0.00391	Cyclic	1	1	1	1	0	1	1	0	1	1	0	1	1	0	0	1	1	1	1	1	0	1	1	0	0	0	1	1	0	0	1	1	0	0	0	1	0	1	1	0	1	1	1	1	0	1	1	1	0	1	1	1	0	1	0	1	1	0	0	1	1	0	0	0	1	1	0	0	1	0	1	1	1	1	1	1	0	0	1	1	0	0	0	1	1	1	1	1	0	0	1	1	1	0	0	1	0	0	0	1	0	1	1	0	1	0	0	0	0	1	0	0	1	1	1	0	1	0	1	1	1	0	0	1	1	0	1	1	1	1	1	1	1	1	1	0	0	1	1	1	0	1	1	1	1	1	0	1	0	0	1	1	1	1	0	1	0	1	1	0	0	0	1	1	1	0	1	1	0	1	0	1	0	1	1	1	1	0	0	1	1	0	1	1	1	1	0	1	1	1	0	1	0	1	0	0	0
39	Quiescence	0.00391	Cyclic	1	1	1	1	1	1	1	1	1	0	0	0	0	0	1	1	1	1	1	1	0	1	1	1	0	0	1	1	1	1	1	0	0	0	0	1	0	1	1	0	0	1	1	1	0	1	1	1	1	1	1	1	0	1	0	1	1	0	1	1	1	0	0	0	1	0	1	0	1	0	1	0	1	0	1	1	0	0	1	1	0	0	0	1	1	0	1	1	0	0	0	0	1	0	0	1	0	0	1	1	0	1	1	0	1	0	1	1	1	1	0	1	0	0	0	0	1	0	1	0	1	0	0	1	1	0	1	1	1	1	0	1	0	1	1	0	0	1	1	1	0	1	0	1	1	1	0	0	0	0	1	1	1	1	0	1	0	1	0	0	0	1	1	1	0	0	0	1	1	1	1	1	1	1	1	0	1	0	1	0	1	1	1	1	1	1	0	1	1	1	0	1	0	1	0	0	0
40	Apoptosis	0.00391	Cyclic	1	1	0	1	0	1	1	0	1	0	0	1	1	0	0	0	1	1	1	1	0	1	1	0	1	0	0	1	0	0	0	0	0	0	0	1	0	1	0	1	0	1	1	1	0	1	1	1	1	1	0	0	0	1	0	1	1	1	0	1	1	0	0	0	1	1	0	1	1	0	1	0	1	1	1	1	0	1	1	1	0	0	0	1	1	1	0	1	0	1	0	1	1	1	0	1	0	0	1	1	0	1	1	0	1	0	1	1	0	1	0	1	1	1	0	0	1	0	1	0	1	0	0	1	1	0	1	1	1	1	1	1	0	0	1	0	0	1	1	1	1	1	0	1	1	1	0	0	0	0	1	1	1	1	0	1	0	1	0	0	0	0	0	0	0	1	0	0	0	0	0	1	0	1	1	1	1	0	1	0	0	1	1	0	0	1	0	1	0	0	0	1	0	1	1	0	1
40	Apoptosis	0.00391	Cyclic	1	1	0	1	1	1	1	0	1	0	0	0	1	0	1	1	0	1	1	1	0	1	1	1	1	0	0	1	1	1	0	0	0	0	0	1	0	1	0	0	1	1	1	1	0	1	1	1	1	1	0	1	0	1	0	1	1	1	0	1	1	0	0	0	1	0	1	0	1	0	1	1	1	1	1	1	0	1	1	1	1	0	0	1	1	0	1	0	0	0	1	1	0	1	0	1	0	0	0	1	0	1	1	0	1	0	0	0	1	1	0	0	1	1	0	0	1	0	1	0	1	0	0	1	1	0	1	1	1	1	1	1	1	0	1	0	0	0	1	1	0	1	0	1	1	1	0	1	0	0	1	1	1	1	1	1	0	1	1	1	0	0	0	1	1	0	1	0	1	1	0	1	1	0	1	1	1	0	1	1	0	1	0	1	0	1	0	1	0	0	0	1	0	1	1	0	1
40	Apoptosis	0.00391	Cyclic	0	1	0	1	0	1	1	0	1	0	0	1	1	0	0	1	1	1	0	1	0	1	1	1	1	0	0	1	1	0	0	0	0	0	0	1	0	1	0	1	0	1	1	1	0	0	1	1	1	1	1	0	0	1	0	0	1	1	0	1	1	0	0	0	1	0	0	0	1	0	1	0	0	1	1	1	0	1	1	1	0	0	0	1	1	1	0	1	0	1	0	1	1	0	0	0	0	0	1	1	0	1	1	0	1	0	1	0	0	1	0	1	1	1	0	0	0	0	1	0	1	0	0	0	1	0	1	0	1	1	1	1	0	0	1	0	0	1	1	1	1	1	0	1	1	1	0	0	0	0	1	1	1	1	0	1	0	1	0	0	0	0	0	0	0	1	0	0	0	0	1	1	1	1	1	1	1	1	0	0	0	1	1	0	0	1	0	1	0	0	0	1	0	1	1	0	1
40	Apoptosis	0.00391	Cyclic	1	1	0	1	1	1	1	0	1	0	0	0	1	0	1	1	1	0	1	1	0	1	1	1	1	0	0	1	1	0	0	1	0	0	0	0	0	1	0	0	1	1	1	1	0	1	1	1	1	1	1	0	0	1	0	1	1	1	0	1	1	0	0	0	0	1	1	1	1	0	1	1	1	1	1	1	0	1	1	1	1	0	0	1	1	1	1	0	0	0	1	1	0	1	0	1	0	0	0	1	0	1	1	0	1	0	0	1	1	1	0	0	1	1	0	0	1	0	1	0	1	0	0	1	0	1	1	0	1	1	1	1	1	1	1	0	0	0	1	1	0	1	0	1	1	1	0	1	0	0	1	1	1	1	1	1	0	1	1	1	0	0	0	1	1	0	1	0	1	0	0	1	1	0	1	1	1	0	1	1	0	1	0	1	0	1	0	1	0	0	0	1	0	1	1	0	1
40	Apoptosis	0.00391	Cyclic	1	1	0	1	0	1	1	0	1	0	0	1	1	0	0	0	1	1	1	1	0	1	1	0	1	0	0	1	0	0	0	0	0	0	0	1	0	1	0	1	0	1	1	1	0	0	1	1	1	1	1	0	0	1	0	1	1	1	0	1	1	0	0	0	1	0	0	0	1	0	1	0	1	1	1	1	0	1	1	1	0	0	0	1	1	0	0	1	0	1	0	1	0	1	0	1	0	0	1	1	0	1	1	0	1	0	1	0	0	1	0	1	1	1	0	0	1	0	1	0	1	0	0	1	1	1	1	1	1	1	1	1	0	1	1	0	0	1	1	1	1	1	0	1	1	1	0	0	0	0	1	1	1	1	0	1	0	1	0	0	0	0	0	0	0	1	0	0	0	0	0	1	0	1	1	1	1	0	1	0	0	1	1	0	0	1	0	1	0	0	0	1	0	1	1	0	1
40	Apoptosis	0.00391	Cyclic	0	1	0	1	1	1	1	0	1	0	0	0	1	0	1	1	0	1	1	1	0	1	1	0	1	0	0	1	0	1	0	0	0	0	0	1	0	1	0	0	1	1	1	1	0	0	1	1	1	1	0	1	0	1	0	1	1	1	0	1	1	0	0	0	1	0	1	1	1	0	1	1	1	1	1	1	0	1	1	1	1	0	0	1	1	1	1	0	0	0	1	1	0	1	0	0	0	0	1	1	0	1	1	0	1	0	0	0	1	1	0	0	1	1	0	0	1	0	1	0	1	0	0	1	1	0	1	1	1	1	1	1	1	1	1	0	0	0	1	1	0	1	0	1	1	1	0	1	0	0	1	1	1	1	0	1	0	1	1	1	0	0	0	1	1	0	1	0	1	1	0	1	0	0	1	1	1	0	1	1	0	1	0	1	0	1	0	1	0	0	0	1	0	1	1	0	1
40	Apoptosis	0.00391	Cyclic	1	1	0	1	0	1	1	0	1	0	0	1	1	0	0	1	1	1	0	1	0	1	1	0	1	0	0	1	0	0	0	0	0	0	0	1	0	1	0	1	0	1	1	1	0	0	1	1	1	1	0	0	0	1	0	0	1	1	0	1	1	0	0	0	1	1	0	1	1	0	1	0	0	1	1	1	0	1	1	1	0	0	0	1	1	1	0	1	0	1	0	1	1	0	0	1	0	0	0	1	0	1	1	0	1	0	1	0	0	1	0	1	1	1	0	0	0	0	1	0	1	0	0	0	1	0	1	1	1	1	1	1	0	0	1	0	0	1	1	1	1	1	1	1	1	1	0	0	0	0	1	1	1	1	0	1	0	1	0	0	0	0	0	0	0	1	0	0	0	0	1	1	0	1	1	1	1	1	0	0	0	1	1	0	0	1	0	1	0	0	0	1	0	1	1	0	1
40	Apoptosis	0.00391	Cyclic	1	1	0	1	1	1	1	0	1	0	0	0	1	0	1	1	1	0	1	1	0	1	1	1	1	0	0	1	1	0	0	1	0	0	0	0	0	1	0	0	1	1	1	1	0	1	1	1	1	1	0	0	0	1	0	1	1	1	1	1	1	0	0	0	0	0	1	1	1	0	1	1	1	1	1	1	0	1	1	1	1	0	0	1	1	0	1	0	0	0	1	0	1	1	0	1	0	0	1	1	0	1	1	0	0	0	1	1	1	1	0	0	1	1	0	0	1	0	1	0	1	0	0	1	0	0	1	1	1	1	0	1	1	0	1	1	0	0	1	1	0	1	0	1	1	1	0	1	0	0	1	1	1	1	1	1	0	1	1	1	0	0	0	1	1	0	1	0	1	0	0	1	1	0	1	0	1	0	1	1	0	1	0	1	0	1	0	1	0	0	0	1	0	1	1	0	1
40	Apoptosis	0.00391	Cyclic	0	1	0	1	0	1	1	0	1	1	0	1	1	0	0	0	1	1	1	1	0	1	1	1	1	0	0	1	1	0	0	0	0	0	0	1	0	1	0	1	1	1	1	1	0	1	1	1	1	1	1	0	0	1	0	1	1	1	0	0	1	0	0	0	0	0	0	0	1	0	1	0	1	1	1	1	0	1	1	0	0	0	0	1	1	1	0	1	0	0	0	1	1	1	0	1	0	0	0	1	0	1	1	0	1	0	0	0	0	1	0	1	1	1	0	0	1	0	1	0	1	0	0	1	1	0	1	0	1	1	1	1	0	0	1	0	0	1	1	1	1	1	0	1	1	1	0	0	0	0	1	1	1	1	0	1	0	1	0	0	0	0	0	0	0	1	0	0	0	0	0	1	1	1	1	1	1	0	1	1	0	0	1	0	0	1	0	1	0	0	0	1	0	1	1	0	1
40	Apoptosis	0.00391	Cyclic	1	1	0	1	1	1	1	1	1	0	0	0	1	0	1	0	0	1	1	1	0	1	1	1	1	0	0	1	1	1	0	0	0	0	0	1	0	1	0	0	0	1	1	1	0	1	1	1	1	1	0	1	0	1	0	1	1	1	0	1	1	0	0	0	1	1	0	0	1	0	1	0	1	1	1	1	0	1	1	1	1	0	0	1	1	1	1	0	0	0	0	1	0	1	0	1	0	0	1	1	0	1	1	0	1	0	0	1	1	1	0	0	1	1	0	0	1	0	1	1	1	0	0	1	1	1	1	0	1	1	1	1	1	1	1	0	0	0	1	1	1	1	0	1	1	1	0	0	0	0	1	1	1	1	1	1	0	1	1	1	0	0	0	1	1	0	1	0	1	0	1	1	1	0	1	1	1	1	0	0	0	1	0	1	0	1	0	1	0	0	0	1	0	1	1	0	1
40	Apoptosis	0.00391	Cyclic	1	1	0	1	0	1	1	0	1	0	0	1	1	0	0	1	0	1	0	1	0	1	1	0	1	0	0	1	0	0	0	1	0	0	0	1	0	1	0	1	0	1	1	1	0	0	1	1	1	1	0	0	0	1	0	0	1	1	0	1	1	0	0	0	1	0	0	0	1	0	1	0	0	0	1	1	0	1	1	1	0	0	0	1	1	0	0	1	0	1	1	1	0	0	0	1	0	0	0	1	0	1	1	0	1	0	1	0	1	1	0	1	1	1	0	0	0	0	1	1	1	0	0	0	1	1	1	1	1	1	1	1	0	0	1	0	0	1	1	1	0	1	0	1	1	1	0	1	0	0	1	1	1	1	0	1	0	1	0	0	0	0	0	0	0	1	1	0	0	0	1	1	0	1	1	1	1	0	0	1	0	1	1	0	0	1	0	1	0	0	0	1	0	1	1	0	1
40	Apoptosis	0.00391	Cyclic	0	1	0	1	1	1	1	0	1	0	0	0	1	0	1	1	1	0	0	1	0	1	1	1	1	0	0	1	1	1	0	1	0	0	0	0	0	1	0	0	1	1	1	1	0	0	1	1	1	1	0	0	0	1	0	1	1	1	0	1	1	0	0	0	0	0	1	1	1	0	1	1	0	0	1	1	0	1	1	1	1	0	0	1	1	1	1	0	0	0	1	1	1	1	0	1	0	0	1	1	0	1	1	0	1	0	0	0	1	1	0	0	1	1	0	0	0	0	1	0	1	0	0	0	0	0	1	1	1	1	1	1	1	0	1	0	0	0	1	1	0	1	0	1	1	1	0	0	0	0	1	1	1	1	0	1	0	1	1	1	0	0	0	1	1	0	0	0	1	0	0	1	1	0	1	1	1	0	1	1	0	1	0	1	0	1	0	1	0	0	0	1	0	1	1	0	1
40	Apoptosis	0.00391	Cyclic	1	1	0	1	0	1	1	0	1	0	0	1	1	0	0	0	1	1	1	1	0	1	1	1	1	0	0	1	1	0	0	0	0	0	0	1	0	1	0	1	0	1	1	1	0	1	1	1	1	1	1	0	0	1	0	1	1	1	0	1	1	0	0	0	1	1	0	1	1	0	1	0	1	1	1	1	0	1	1	1	0	0	0	1	1	1	0	1	0	1	0	1	1	1	0	1	0	0	0	1	0	1	1	0	1	0	1	1	0	1	0	1	1	1	0	0	1	0	1	0	1	0	0	1	0	0	1	0	1	1	1	1	0	0	1	0	0	1	1	1	1	1	0	1	1	1	0	0	0	0	1	1	1	1	0	1	0	1	0	0	0	0	0	0	0	1	0	0	0	0	0	1	1	1	1	1	1	0	1	0	0	1	1	0	0	1	0	1	0	0	0	1	0	1	1	0	1
40	Apoptosis	0.00391	Cyclic	1	1	0	1	1	1	1	0	1	0	0	0	1	0	1	1	0	1	1	1	0	1	1	1	1	0	0	1	1	1	0	0	0	0	0	1	0	1	0	0	1	1	1	1	0	1	1	1	1	1	1	1	0	1	0	1	1	1	0	1	1	0	0	0	1	0	1	0	1	0	1	1	1	1	1	1	0	1	1	1	1	0	0	1	1	0	1	0	0	0	1	1	0	1	0	1	0	0	0	1	0	1	1	0	1	0	0	0	1	1	0	0	1	1	0	0	1	0	1	0	1	0	0	1	1	1	1	0	1	1	1	1	1	1	1	0	0	0	1	1	0	1	0	1	1	1	0	1	0	0	1	1	1	1	1	1	0	1	1	1	0	0	0	1	1	0	1	0	1	1	0	1	1	0	1	1	1	0	1	1	0	1	0	1	0	1	0	1	0	0	0	1	0	1	1	0	1
40	Apoptosis	0.00391	Cyclic	0	1	0	1	0	1	1	0	1	0	0	1	1	0	0	1	1	1	0	1	0	1	1	0	1	0	0	1	0	0	0	0	0	0	0	1	0	1	0	1	0	1	1	1	0	0	1	1	1	1	1	0	0	1	0	0	1	1	0	1	1	0	0	0	1	0	0	0	1	0	1	0	0	1	1	1	0	1	1	1	0	0	0	1	1	1	0	1	0	1	0	1	0	0	0	0	0	0	1	1	0	1	1	0	1	0	1	0	0	1	0	1	1	1	0	0	0	0	1	0	1	0	0	0	1	1	1	1	1	1	1	1	0	1	1	0	0	1	1	1	1	1	0	1	1	1	0	0	0	0	1	1	1	1	0	1	0	1	0	0	0	0	0	0	0	1	0	0	0	0	1	1	0	1	1	1	1	1	0	0	0	1	1	0	0	1	0	1	0	0	0	1	0	1	1	0	1
40	Apoptosis	0.00391	Cyclic	1	1	0	1	1	1	1	0	1	0	0	0	1	0	1	1	1	0	1	1	0	1	1	0	1	0	0	1	1	0	0	1	0	0	0	0	0	1	0	0	1	1	1	1	0	0	1	1	1	1	0	0	0	1	0	1	1	1	0	1	1	0	0	0	0	1	1	1	1	0	1	1	1	1	1	1	0	1	1	1	1	0	0	1	1	1	1	0	0	0	1	1	1	1	0	1	0	0	0	1	0	1	1	0	1	0	0	0	1	1	0	0	1	1	0	0	1	0	1	0	1	0	0	1	0	0	1	1	1	1	1	1	1	1	1	0	0	0	1	1	0	1	0	1	1	1	0	1	0	0	1	1	1	1	0	1	0	1	1	1	0	0	0	1	1	0	1	0	1	0	0	1	0	0	1	1	1	0	1	1	0	1	0	1	0	1	0	1	0	0	0	1	0	1	1	0	1
40	Apoptosis	0.00391	Cyclic	1	1	0	1	0	1	1	0	1	0	0	1	1	0	0	0	1	1	1	1	0	1	1	0	1	0	0	1	0	0	0	0	0	0	0	1	0	1	0	1	0	1	1	1	0	1	1	1	1	1	0	0	0	1	0	1	1	1	0	1	1	0	0	0	1	0	0	1	1	0	1	0	1	1	1	1	0	1	1	1	0	0	0	1	1	0	0	1	0	1	0	1	1	1	0	1	0	0	1	1	0	1	1	0	1	0	1	1	0	1	0	1	1	1	0	0	1	0	1	0	1	0	0	1	1	0	1	1	1	1	1	1	0	0	1	0	0	1	1	1	1	1	0	1	1	1	0	0	0	0	1	1	1	1	0	1	0	1	0	0	0	0	0	0	0	1	0	0	0	0	0	1	0	1	1	1	1	0	1	0	0	1	1	0	0	1	0	1	0	0	0	1	0	1	1	0	1
40	Apoptosis	0.00391	Cyclic	0	1	0	1	1	1	1	0	1	0	0	0	1	0	1	1	0	1	1	1	0	1	1	1	1	0	0	1	1	1	0	0	0	0	0	1	0	1	0	0	1	1	1	1	0	1	1	1	1	1	0	1	0	1	0	1	1	1	0	1	1	0	0	0	1	0	1	0	1	0	1	1	1	1	1	1	0	1	1	1	1	0	0	1	1	1	1	0	0	0	1	1	0	1	0	1	0	0	0	1	0	1	1	0	1	0	0	0	1	1	0	0	1	1	0	0	1	0	1	0	1	0	0	1	1	0	1	1	1	1	1	1	1	0	1	0	0	0	1	1	0	1	0	1	1	1	0	1	0	0	1	1	1	1	1	1	0	1	1	1	0	0	0	1	1	0	1	0	1	1	0	1	1	0	1	1	1	0	1	1	0	1	0	1	0	1	0	1	0	0	0	1	0	1	1	0	1
40	Apoptosis	0.00391	Cyclic	1	1	0	1	0	1	1	0	1	0	0	1	1	0	0	1	1	1	0	1	0	1	1	1	1	0	0	1	1	0	0	0	0	0	0	1	0	1	0	1	0	1	1	1	0	0	1	1	1	1	1	0	0	1	0	0	1	1	0	1	1	0	0	0	1	1	0	0	1	0	1	0	0	1	1	1	0	1	1	1	0	0	0	1	1	1	0	1	0	1	0	1	1	0	0	0	0	0	1	1	0	1	1	0	1	0	1	0	0	1	0	1	1	1	0	0	0	0	1	0	1	0	0	0	1	0	1	0	1	1	1	1	0	0	1	0	0	1	1	1	1	1	0	1	1	1	0	0	0	0	1	1	1	1	0	1	0	1	0	0	0	0	0	0	0	1	0	0	0	0	1	1	1	1	1	1	1	1	0	0	0	1	1	0	0	1	0	1	0	0	0	1	0	1	1	0	1
40	Apoptosis	0.00391	Cyclic	1	1	0	1	1	1	1	0	1	0	0	0	1	0	1	1	1	0	1	1	0	1	1	1	1	0	0	1	1	0	0	1	0	0	0	0	0	1	0	0	1	1	1	1	0	1	1	1	1	1	1	0	0	1	0	1	1	1	0	1	1	0	0	0	0	0	1	1	1	0	1	1	1	1	1	1	0	1	1	1	1	0	0	1	1	0	1	0	0	0	1	1	0	1	0	1	0	0	0	1	0	1	1	0	1	0	0	1	1	1	0	0	1	1	0	0	1	0	1	0	1	0	0	1	0	1	1	0	1	1	1	1	1	1	1	0	0	0	1	1	0	1	0	1	1	1	0	1	0	0	1	1	1	1	1	1	0	1	1	1	0	0	0	1	1	0	1	0	1	0	0	1	1	0	1	1	1	0	1	1	0	1	0	1	0	1	0	1	0	0	0	1	0	1	1	0	1
40	Apoptosis	0.00391	Cyclic	0	1	0	1	0	1	1	0	1	0	0	1	1	0	0	0	1	1	1	1	0	1	1	0	1	0	0	1	0	0	0	0	0	0	0	1	0	1	0	1	0	1	1	1	0	0	1	1	1	1	1	0	0	1	0	1	1	1	0	1	1	0	0	0	1	0	0	0	1	0	1	0	1	1	1	1	0	1	1	1	0	0	0	1	1	1	0	1	0	1	0	1	0	1	0	1	0	0	1	1	0	1	1	0	1	0	1	0	0	1	0	1	1	1	0	0	1	0	1	0	1	0	0	1	1	1	1	1	1	1	1	1	0	1	1	0	0	1	1	1	1	1	0	1	1	1	0	0	0	0	1	1	1	1	0	1	0	1	0	0	0	0	0	0	0	1	0	0	0	0	0	1	0	1	1	1	1	0	1	0	0	1	1	0	0	1	0	1	0	0	0	1	0	1	1	0	1
40	Apoptosis	0.00391	Cyclic	1	1	0	1	1	1	1	0	1	0	0	0	1	0	1	1	0	1	1	1	0	1	1	0	1	0	0	1	0	1	0	0	0	0	0	1	0	1	0	0	1	1	1	1	0	0	1	1	1	1	0	1	0	1	0	1	1	1	0	1	1	0	0	0	1	1	1	1	1	0	1	1	1	1	1	1	0	1	1	1	1	0	0	1	1	1	1	0	0	0	1	1	0	1	0	0	0	0	1	1	0	1	1	0	1	0	0	0	1	1	0	0	1	1	0	0	1	0	1	0	1	0	0	1	1	0	1	1	1	1	1	1	1	1	1	0	0	0	1	1	0	1	0	1	1	1	0	1	0	0	1	1	1	1	0	1	0	1	1	1	0	0	0	1	1	0	1	0	1	1	0	1	0	0	1	1	1	0	1	1	0	1	0	1	0	1	0	1	0	0	0	1	0	1	1	0	1
40	Apoptosis	0.00391	Cyclic	1	1	0	1	0	1	1	0	1	0	0	1	1	0	0	1	1	1	0	1	0	1	1	0	1	0	0	1	0	0	0	0	0	0	0	1	0	1	0	1	0	1	1	1	0	0	1	1	1	1	0	0	0	1	0	0	1	1	0	1	1	0	0	0	1	0	0	1	1	0	1	0	0	1	1	1	0	1	1	1	0	0	0	1	1	0	0	1	0	1	0	1	1	0	0	1	0	0	0	1	0	1	1	0	1	0	1	0	0	1	0	1	1	1	0	0	0	0	1	0	1	0	0	0	1	0	1	1	1	1	1	1	0	0	1	0	0	1	1	1	1	1	1	1	1	1	0	0	0	0	1	1	1	1	0	1	0	1	0	0	0	0	0	0	0	1	0	0	0	0	1	1	0	1	1	1	1	1	0	0	0	1	1	0	0	1	0	1	0	0	0	1	0	1	1	0	1
40	Apoptosis	0.00391	Cyclic	0	1	0	1	1	1	1	0	1	0	0	0	1	0	1	1	1	0	1	1	0	1	1	1	1	0	0	1	1	0	0	1	0	0	0	0	0	1	0	0	1	1	1	1	0	1	1	1	1	1	0	0	0	1	0	1	1	1	1	1	1	0	0	0	0	0	1	1	1	0	1	1	1	1	1	1	0	1	1	1	1	0	0	1	1	1	1	0	0	0	1	0	1	1	0	1	0	0	1	1	0	1	1	0	0	0	1	1	1	1	0	0	1	1	0	0	1	0	1	0	1	0	0	1	0	0	1	1	1	1	0	1	1	0	1	1	0	0	1	1	0	1	0	1	1	1	0	1	0	0	1	1	1	1	1	1	0	1	1	1	0	0	0	1	1	0	1	0	1	0	0	1	1	0	1	0	1	0	1	1	0	1	0	1	0	1	0	1	0	0	0	1	0	1	1	0	1
40	Apoptosis	0.00391	Cyclic	1	1	0	1	0	1	1	0	1	1	0	1	1	0	0	0	1	1	1	1	0	1	1	1	1	0	0	1	1	0	0	0	0	0	0	1	0	1	0	1	1	1	1	1	0	1	1	1	1	1	1	0	0	1	0	1	1	1	0	0	1	0	0	0	0	1	0	0	1	0	1	0	1	1	1	1	0	1	1	0	0	0	0	1	1	1	0	1	0	0	0	1	1	1	0	1	0	0	0	1	0	1	1	0	1	0	0	0	0	1	0	1	1	1	0	0	1	0	1	0	1	0	0	1	1	0	1	0	1	1	1	1	0	0	1	0	0	1	1	1	1	1	0	1	1	1	0	0	0	0	1	1	1	1	0	1	0	1	0	0	0	0	0	0	0	1	0	0	0	0	0	1	1	1	1	1	1	0	1	1	0	0	1	0	0	1	0	1	0	0	0	1	0	1	1	0	1
40	Apoptosis	0.00391	Cyclic	1	1	0	1	1	1	1	1	1	0	0	0	1	0	1	0	0	1	1	1	0	1	1	1	1	0	0	1	1	1	0	0	0	0	0	1	0	1	0	0	0	1	1	1	0	1	1	1	1	1	0	1	0	1	0	1	1	1	0	1	1	0	0	0	1	0	0	0	1	0	1	0	1	1	1	1	0	1	1	1	1	0	0	1	1	0	1	0	0	0	0	1	0	1	0	1	0	0	1	1	0	1	1	0	1	0	0	1	1	1	0	0	1	1	0	0	1	0	1	1	1	0	0	1	1	1	1	0	1	1	1	1	1	1	1	0	0	0	1	1	1	1	0	1	1	1	0	0	0	0	1	1	1	1	1	1	0	1	1	1	0	0	0	1	1	0	1	0	1	0	1	1	1	0	1	1	1	1	0	0	0	1	0	1	0	1	0	1	0	0	0	1	0	1	1	0	1
40	Apoptosis	0.00391	Cyclic	0	1	0	1	0	1	1	0	1	0	0	1	1	0	0	1	0	1	0	1	0	1	1	0	1	0	0	1	0	0	0	1	0	0	0	1	0	1	0	1	0	1	1	1	0	0	1	1	1	1	0	0	0	1	0	0	1	1	0	1	1	0	0	0	1	0	0	0	1	0	1	0	0	0	1	1	0	1	1	1	0	0	0	1	1	1	0	1	0	1	1	1	0	0	0	1	0	0	0	1	0	1	1	0	1	0	1	0	1	1	0	1	1	1	0	0	0	0	1	1	1	0	0	0	1	1	1	1	1	1	1	1	0	0	1	0	0	1	1	1	0	1	0	1	1	1	0	1	0	0	1	1	1	1	0	1	0	1	0	0	0	0	0	0	0	1	1	0	0	0	1	1	0	1	1	1	1	0	0	1	0	1	1	0	0	1	0	1	0	0	0	1	0	1	1	0	1
40	Apoptosis	0.00391	Cyclic	1	1	0	1	1	1	1	0	1	0	0	0	1	0	1	1	1	0	0	1	0	1	1	1	1	0	0	1	1	1	0	1	0	0	0	0	0	1	0	0	1	1	1	1	0	0	1	1	1	1	0	0	0	1	0	1	1	1	0	1	1	0	0	0	0	1	1	1	1	0	1	1	0	0	1	1	0	1	1	1	1	0	0	1	1	1	1	0	0	0	1	1	1	1	0	1	0	0	1	1	0	1	1	0	1	0	0	0	1	1	0	0	1	1	0	0	0	0	1	0	1	0	0	0	0	0	1	1	1	1	1	1	1	0	1	0	0	0	1	1	0	1	0	1	1	1	0	0	0	0	1	1	1	1	0	1	0	1	1	1	0	0	0	1	1	0	0	0	1	0	0	1	1	0	1	1	1	0	1	1	0	1	0	1	0	1	0	1	0	0	0	1	0	1	1	0	1
40	Apoptosis	0.00391	Cyclic	1	1	0	1	0	1	1	0	1	0	0	1	1	0	0	0	1	1	1	1	0	1	1	1	1	0	0	1	1	0	0	0	0	0	0	1	0	1	0	1	0	1	1	1	0	1	1	1	1	1	1	0	0	1	0	1	1	1	0	1	1	0	0	0	1	0	0	1	1	0	1	0	1	1	1	1	0	1	1	1	0	0	0	1	1	0	0	1	0	1	0	1	1	1	0	1	0	0	0	1	0	1	1	0	1	0	1	1	0	1	0	1	1	1	0	0	1	0	1	0	1	0	0	1	0	0	1	0	1	1	1	1	0	0	1	0	0	1	1	1	1	1	0	1	1	1	0	0	0	0	1	1	1	1	0	1	0	1	0	0	0	0	0	0	0	1	0	0	0	0	0	1	1	1	1	1	1	0	1	0	0	1	1	0	0	1	0	1	0	0	0	1	0	1	1	0	1
40	Apoptosis	0.00391	Cyclic	0	1	0	1	1	1	1	0	1	0	0	0	1	0	1	1	0	1	1	1	0	1	1	1	1	0	0	1	1	1	0	0	0	0	0	1	0	1	0	0	1	1	1	1	0	1	1	1	1	1	1	1	0	1	0	1	1	1	0	1	1	0	0	0	1	0	1	0	1	0	1	1	1	1	1	1	0	1	1	1	1	0	0	1	1	1	1	0	0	0	1	1	0	1	0	1	0	0	0	1	0	1	1	0	1	0	0	0	1	1	0	0	1	1	0	0	1	0	1	0	1	0	0	1	1	1	1	0	1	1	1	1	1	1	1	0	0	0	1	1	0	1	0	1	1	1	0	1	0	0	1	1	1	1	1	1	0	1	1	1	0	0	0	1	1	0	1	0	1	1	0	1	1	0	1	1	1	0	1	1	0	1	0	1	0	1	0	1	0	0	0	1	0	1	1	0	1
40	Apoptosis	0.00391	Cyclic	1	1	0	1	0	1	1	0	1	0	0	1	1	0	0	1	1	1	0	1	0	1	1	0	1	0	0	1	0	0	0	0	0	0	0	1	0	1	0	1	0	1	1	1	0	0	1	1	1	1	1	0	0	1	0	0	1	1	0	1	1	0	0	0	1	1	0	0	1	0	1	0	0	1	1	1	0	1	1	1	0	0	0	1	1	1	0	1	0	1	0	1	0	0	0	0	0	0	1	1	0	1	1	0	1	0	1	0	0	1	0	1	1	1	0	0	0	0	1	0	1	0	0	0	1	1	1	1	1	1	1	1	0	1	1	0	0	1	1	1	1	1	0	1	1	1	0	0	0	0	1	1	1	1	0	1	0	1	0	0	0	0	0	0	0	1	0	0	0	0	1	1	0	1	1	1	1	1	0	0	0	1	1	0	0	1	0	1	0	0	0	1	0	1	1	0	1
40	Apoptosis	0.00391	Cyclic	1	1	0	1	1	1	1	0	1	0	0	0	1	0	1	1	1	0	1	1	0	1	1	0	1	0	0	1	1	0	0	1	0	0	0	0	0	1	0	0	1	1	1	1	0	0	1	1	1	1	0	0	0	1	0	1	1	1	0	1	1	0	0	0	0	0	1	1	1	0	1	1	1	1	1	1	0	1	1	1	1	0	0	1	1	0	1	0	0	0	1	1	1	1	0	1	0	0	0	1	0	1	1	0	1	0	0	0	1	1	0	0	1	1	0	0	1	0	1	0	1	0	0	1	0	0	1	1	1	1	1	1	1	1	1	0	0	0	1	1	0	1	0	1	1	1	0	1	0	0	1	1	1	1	0	1	0	1	1	1	0	0	0	1	1	0	1	0	1	0	0	1	0	0	1	1	1	0	1	1	0	1	0	1	0	1	0	1	0	0	0	1	0	1	1	0	1
40	Apoptosis	0.00391	Cyclic	0	1	0	1	0	1	1	0	1	0	0	1	1	0	0	0	1	1	1	1	0	1	1	0	1	0	0	1	0	0	0	0	0	0	0	1	0	1	0	1	0	1	1	1	0	1	1	1	1	1	0	0	0	1	0	1	1	1	0	1	1	0	0	0	1	0	0	1	1	0	1	0	1	1	1	1	0	1	1	1	0	0	0	1	1	1	0	1	0	1	0	1	1	1	0	1	0	0	1	1	0	1	1	0	1	0	1	1	0	1	0	1	1	1	0	0	1	0	1	0	1	0	0	1	1	0	1	1	1	1	1	1	0	0	1	0	0	1	1	1	1	1	0	1	1	1	0	0	0	0	1	1	1	1	0	1	0	1	0	0	0	0	0	0	0	1	0	0	0	0	0	1	0	1	1	1	1	0	1	0	0	1	1	0	0	1	0	1	0	0	0	1	0	1	1	0	1
40	Apoptosis	0.00391	Cyclic	1	1	0	1	1	1	1	0	1	0	0	0	1	0	1	1	0	1	1	1	0	1	1	1	1	0	0	1	1	1	0	0	0	0	0	1	0	1	0	0	1	1	1	1	0	1	1	1	1	1	0	1	0	1	0	1	1	1	0	1	1	0	0	0	1	1	1	0	1	0	1	1	1	1	1	1	0	1	1	1	1	0	0	1	1	1	1	0	0	0	1	1	0	1	0	1	0	0	0	1	0	1	1	0	1	0	0	0	1	1	0	0	1	1	0	0	1	0	1	0	1	0	0	1	1	0	1	1	1	1	1	1	1	0	1	0	0	0	1	1	0	1	0	1	1	1	0	1	0	0	1	1	1	1	1	1	0	1	1	1	0	0	0	1	1	0	1	0	1	1	0	1	1	0	1	1	1	0	1	1	0	1	0	1	0	1	0	1	0	0	0	1	0	1	1	0	1
40	Apoptosis	0.00391	Cyclic	1	1	0	1	0	1	1	0	1	0	0	1	1	0	0	1	1	1	0	1	0	1	1	1	1	0	0	1	1	0	0	0	0	0	0	1	0	1	0	1	0	1	1	1	0	0	1	1	1	1	1	0	0	1	0	0	1	1	0	1	1	0	0	0	1	0	0	0	1	0	1	0	0	1	1	1	0	1	1	1	0	0	0	1	1	0	0	1	0	1	0	1	1	0	0	0	0	0	1	1	0	1	1	0	1	0	1	0	0	1	0	1	1	1	0	0	0	0	1	0	1	0	0	0	1	0	1	0	1	1	1	1	0	0	1	0	0	1	1	1	1	1	0	1	1	1	0	0	0	0	1	1	1	1	0	1	0	1	0	0	0	0	0	0	0	1	0	0	0	0	1	1	1	1	1	1	1	1	0	0	0	1	1	0	0	1	0	1	0	0	0	1	0	1	1	0	1
40	Apoptosis	0.00391	Cyclic	0	1	0	1	1	1	1	0	1	0	0	0	1	0	1	1	1	0	1	1	0	1	1	1	1	0	0	1	1	0	0	1	0	0	0	0	0	1	0	0	1	1	1	1	0	1	1	1	1	1	1	0	0	1	0	1	1	1	0	1	1	0	0	0	0	0	1	1	1	0	1	1	1	1	1	1	0	1	1	1	1	0	0	1	1	1	1	0	0	0	1	1	0	1	0	1	0	0	0	1	0	1	1	0	1	0	0	1	1	1	0	0	1	1	0	0	1	0	1	0	1	0	0	1	0	1	1	0	1	1	1	1	1	1	1	0	0	0	1	1	0	1	0	1	1	1	0	1	0	0	1	1	1	1	1	1	0	1	1	1	0	0	0	1	1	0	1	0	1	0	0	1	1	0	1	1	1	0	1	1	0	1	0	1	0	1	0	1	0	0	0	1	0	1	1	0	1
40	Apoptosis	0.00391	Cyclic	1	1	0	1	0	1	1	0	1	0	0	1	1	0	0	0	1	1	1	1	0	1	1	0	1	0	0	1	0	0	0	0	0	0	0	1	0	1	0	1	0	1	1	1	0	0	1	1	1	1	1	0	0	1	0	1	1	1	0	1	1	0	0	0	1	1	0	0	1	0	1	0	1	1	1	1	0	1	1	1	0	0	0	1	1	1	0	1	0	1	0	1	0	1	0	1	0	0	1	1	0	1	1	0	1	0	1	0	0	1	0	1	1	1	0	0	1	0	1	0	1	0	0	1	1	1	1	1	1	1	1	1	0	1	1	0	0	1	1	1	1	1	0	1	1	1	0	0	0	0	1	1	1	1	0	1	0	1	0	0	0	0	0	0	0	1	0	0	0	0	0	1	0	1	1	1	1	0	1	0	0	1	1	0	0	1	0	1	0	0	0	1	0	1	1	0	1
40	Apoptosis	0.00391	Cyclic	1	1	0	1	1	1	1	0	1	0	0	0	1	0	1	1	0	1	1	1	0	1	1	0	1	0	0	1	0	1	0	0	0	0	0	1	0	1	0	0	1	1	1	1	0	0	1	1	1	1	0	1	0	1	0	1	1	1	0	1	1	0	0	0	1	0	1	1	1	0	1	1	1	1	1	1	0	1	1	1	1	0	0	1	1	0	1	0	0	0	1	1	0	1	0	0	0	0	1	1	0	1	1	0	1	0	0	0	1	1	0	0	1	1	0	0	1	0	1	0	1	0	0	1	1	0	1	1	1	1	1	1	1	1	1	0	0	0	1	1	0	1	0	1	1	1	0	1	0	0	1	1	1	1	0	1	0	1	1	1	0	0	0	1	1	0	1	0	1	1	0	1	0	0	1	1	1	0	1	1	0	1	0	1	0	1	0	1	0	0	0	1	0	1	1	0	1
40	Apoptosis	0.00391	Cyclic	0	1	0	1	0	1	1	0	1	0	0	1	1	0	0	1	1	1	0	1	0	1	1	0	1	0	0	1	0	0	0	0	0	0	0	1	0	1	0	1	0	1	1	1	0	0	1	1	1	1	0	0	0	1	0	0	1	1	0	1	1	0	0	0	1	0	0	1	1	0	1	0	0	1	1	1	0	1	1	1	0	0	0	1	1	1	0	1	0	1	0	1	1	0	0	1	0	0	0	1	0	1	1	0	1	0	1	0	0	1	0	1	1	1	0	0	0	0	1	0	1	0	0	0	1	0	1	1	1	1	1	1	0	0	1	0	0	1	1	1	1	1	1	1	1	1	0	0	0	0	1	1	1	1	0	1	0	1	0	0	0	0	0	0	0	1	0	0	0	0	1	1	0	1	1	1	1	1	0	0	0	1	1	0	0	1	0	1	0	0	0	1	0	1	1	0	1
40	Apoptosis	0.00391	Cyclic	1	1	0	1	1	1	1	0	1	0	0	0	1	0	1	1	1	0	1	1	0	1	1	1	1	0	0	1	1	0	0	1	0	0	0	0	0	1	0	0	1	1	1	1	0	1	1	1	1	1	0	0	0	1	0	1	1	1	1	1	1	0	0	0	0	1	1	1	1	0	1	1	1	1	1	1	0	1	1	1	1	0	0	1	1	1	1	0	0	0	1	0	1	1	0	1	0	0	1	1	0	1	1	0	0	0	1	1	1	1	0	0	1	1	0	0	1	0	1	0	1	0	0	1	0	0	1	1	1	1	0	1	1	0	1	1	0	0	1	1	0	1	0	1	1	1	0	1	0	0	1	1	1	1	1	1	0	1	1	1	0	0	0	1	1	0	1	0	1	0	0	1	1	0	1	0	1	0	1	1	0	1	0	1	0	1	0	1	0	0	0	1	0	1	1	0	1
40	Apoptosis	0.00391	Cyclic	1	1	0	1	0	1	1	0	1	1	0	1	1	0	0	0	1	1	1	1	0	1	1	1	1	0	0	1	1	0	0	0	0	0	0	1	0	1	0	1	1	1	1	1	0	1	1	1	1	1	1	0	0	1	0	1	1	1	0	0	1	0	0	0	0	0	0	0	1	0	1	0	1	1	1	1	0	1	1	0	0	0	0	1	1	0	0	1	0	0	0	1	1	1	0	1	0	0	0	1	0	1	1	0	1	0	0	0	0	1	0	1	1	1	0	0	1	0	1	0	1	0	0	1	1	0	1	0	1	1	1	1	0	0	1	0	0	1	1	1	1	1	0	1	1	1	0	0	0	0	1	1	1	1	0	1	0	1	0	0	0	0	0	0	0	1	0	0	0	0	0	1	1	1	1	1	1	0	1	1	0	0	1	0	0	1	0	1	0	0	0	1	0	1	1	0	1
40	Apoptosis	0.00391	Cyclic	0	1	0	1	1	1	1	1	1	0	0	0	1	0	1	0	0	1	1	1	0	1	1	1	1	0	0	1	1	1	0	0	0	0	0	1	0	1	0	0	0	1	1	1	0	1	1	1	1	1	0	1	0	1	0	1	1	1	0	1	1	0	0	0	1	0	0	0	1	0	1	0	1	1	1	1	0	1	1	1	1	0	0	1	1	1	1	0	0	0	0	1	0	1	0	1	0	0	1	1	0	1	1	0	1	0	0	1	1	1	0	0	1	1	0	0	1	0	1	1	1	0	0	1	1	1	1	0	1	1	1	1	1	1	1	0	0	0	1	1	1	1	0	1	1	1	0	0	0	0	1	1	1	1	1	1	0	1	1	1	0	0	0	1	1	0	1	0	1	0	1	1	1	0	1	1	1	1	0	0	0	1	0	1	0	1	0	1	0	0	0	1	0	1	1	0	1
40	Apoptosis	0.00391	Cyclic	1	1	0	1	0	1	1	0	1	0	0	1	1	0	0	1	0	1	0	1	0	1	1	0	1	0	0	1	0	0	0	1	0	0	0	1	0	1	0	1	0	1	1	1	0	0	1	1	1	1	0	0	0	1	0	0	1	1	0	1	1	0	0	0	1	1	0	0	1	0	1	0	0	0	1	1	0	1	1	1	0	0	0	1	1	1	0	1	0	1	1	1	0	0	0	1	0	0	0	1	0	1	1	0	1	0	1	0	1	1	0	1	1	1	0	0	0	0	1	1	1	0	0	0	1	1	1	1	1	1	1	1	0	0	1	0	0	1	1	1	0	1	0	1	1	1	0	1	0	0	1	1	1	1	0	1	0	1	0	0	0	0	0	0	0	1	1	0	0	0	1	1	0	1	1	1	1	0	0	1	0	1	1	0	0	1	0	1	0	0	0	1	0	1	1	0	1
40	Apoptosis	0.00391	Cyclic	1	1	0	1	1	1	1	0	1	0	0	0	1	0	1	1	1	0	0	1	0	1	1	1	1	0	0	1	1	1	0	1	0	0	0	0	0	1	0	0	1	1	1	1	0	0	1	1	1	1	0	0	0	1	0	1	1	1	0	1	1	0	0	0	0	0	1	1	1	0	1	1	0	0	1	1	0	1	1	1	1	0	0	1	1	0	1	0	0	0	1	1	1	1	0	1	0	0	1	1	0	1	1	0	1	0	0	0	1	1	0	0	1	1	0	0	0	0	1	0	1	0	0	0	0	0	1	1	1	1	1	1	1	0	1	0	0	0	1	1	0	1	0	1	1	1	0	0	0	0	1	1	1	1	0	1	0	1	1	1	0	0	0	1	1	0	0	0	1	0	0	1	1	0	1	1	1	0	1	1	0	1	0	1	0	1	0	1	0	0	0	1	0	1	1	0	1
40	Apoptosis	0.00391	Cyclic	0	1	0	1	0	1	1	0	1	0	0	1	1	0	0	0	1	1	1	1	0	1	1	1	1	0	0	1	1	0	0	0	0	0	0	1	0	1	0	1	0	1	1	1	0	1	1	1	1	1	1	0	0	1	0	1	1	1	0	1	1	0	0	0	1	0	0	1	1	0	1	0	1	1	1	1	0	1	1	1	0	0	0	1	1	1	0	1	0	1	0	1	1	1	0	1	0	0	0	1	0	1	1	0	1	0	1	1	0	1	0	1	1	1	0	0	1	0	1	0	1	0	0	1	0	0	1	0	1	1	1	1	0	0	1	0	0	1	1	1	1	1	0	1	1	1	0	0	0	0	1	1	1	1	0	1	0	1	0	0	0	0	0	0	0	1	0	0	0	0	0	1	1	1	1	1	1	0	1	0	0	1	1	0	0	1	0	1	0	0	0	1	0	1	1	0	1
40	Apoptosis	0.00391	Cyclic	1	1	0	1	1	1	1	0	1	0	0	0	1	0	1	1	0	1	1	1	0	1	1	1	1	0	0	1	1	1	0	0	0	0	0	1	0	1	0	0	1	1	1	1	0	1	1	1	1	1	1	1	0	1	0	1	1	1	0	1	1	0	0	0	1	1	1	0	1	0	1	1	1	1	1	1	0	1	1	1	1	0	0	1	1	1	1	0	0	0	1	1	0	1	0	1	0	0	0	1	0	1	1	0	1	0	0	0	1	1	0	0	1	1	0	0	1	0	1	0	1	0	0	1	1	1	1	0	1	1	1	1	1	1	1	0	0	0	1	1	0	1	0	1	1	1	0	1	0	0	1	1	1	1	1	1	0	1	1	1	0	0	0	1	1	0	1	0	1	1	0	1	1	0	1	1	1	0	1	1	0	1	0	1	0	1	0	1	0	0	0	1	0	1	1	0	1
40	Apoptosis	0.00391	Cyclic	1	1	0	1	0	1	1	0	1	0	0	1	1	0	0	1	1	1	0	1	0	1	1	0	1	0	0	1	0	0	0	0	0	0	0	1	0	1	0	1	0	1	1	1	0	0	1	1	1	1	1	0	0	1	0	0	1	1	0	1	1	0	0	0	1	0	0	0	1	0	1	0	0	1	1	1	0	1	1	1	0	0	0	1	1	0	0	1	0	1	0	1	0	0	0	0	0	0	1	1	0	1	1	0	1	0	1	0	0	1	0	1	1	1	0	0	0	0	1	0	1	0	0	0	1	1	1	1	1	1	1	1	0	1	1	0	0	1	1	1	1	1	0	1	1	1	0	0	0	0	1	1	1	1	0	1	0	1	0	0	0	0	0	0	0	1	0	0	0	0	1	1	0	1	1	1	1	1	0	0	0	1	1	0	0	1	0	1	0	0	0	1	0	1	1	0	1
40	Apoptosis	0.00391	Cyclic	0	1	0	1	1	1	1	0	1	0	0	0	1	0	1	1	1	0	1	1	0	1	1	0	1	0	0	1	1	0	0	1	0	0	0	0	0	1	0	0	1	1	1	1	0	0	1	1	1	1	0	0	0	1	0	1	1	1	0	1	1	0	0	0	0	0	1	1	1	0	1	1	1	1	1	1	0	1	1	1	1	0	0	1	1	1	1	0	0	0	1	1	1	1	0	1	0	0	0	1	0	1	1	0	1	0	0	0	1	1	0	0	1	1	0	0	1	0	1	0	1	0	0	1	0	0	1	1	1	1	1	1	1	1	1	0	0	0	1	1	0	1	0	1	1	1	0	1	0	0	1	1	1	1	0	1	0	1	1	1	0	0	0	1	1	0	1	0	1	0	0	1	0	0	1	1	1	0	1	1	0	1	0	1	0	1	0	1	0	0	0	1	0	1	1	0	1
41	Apoptosis	0.00391	Cyclic	1	1	0	1	1	1	1	0	1	0	0	1	1	0	0	1	1	0	1	1	0	1	1	1	1	0	0	1	1	0	0	0	0	0	0	0	0	1	1	0	1	1	1	1	0	1	1	1	1	1	0	0	0	1	0	1	1	0	1	1	1	0	0	0	0	0	1	1	1	0	1	1	1	1	1	1	0	1	1	1	1	0	0	1	1	0	1	0	0	0	1	0	1	1	0	1	0	0	1	1	0	1	1	0	0	0	1	1	1	1	0	0	1	1	0	0	1	0	1	0	1	0	0	1	0	0	1	1	1	1	0	1	1	0	1	1	1	1	1	1	0	1	0	1	1	1	1	1	0	0	1	1	1	1	1	1	0	1	1	1	1	0	1	1	1	0	1	1	0	1	0	1	1	1	1	0	1	0	0	1	1	1	1	1	0	1	0	1	0	0	0	1	1	1	1	1	1
41	Apoptosis	0.00391	Cyclic	0	1	0	1	0	1	1	0	1	1	0	0	1	0	1	0	1	1	1	1	0	1	1	1	1	0	0	1	1	1	0	0	0	0	0	1	0	1	1	1	1	1	1	1	0	1	1	1	1	1	1	0	0	1	0	1	1	0	0	0	1	0	0	0	0	0	0	0	1	0	1	0	1	1	1	1	0	1	1	0	0	0	0	1	1	1	0	1	0	0	0	1	1	1	0	1	0	0	0	1	0	1	1	0	1	0	0	0	0	1	0	1	1	1	0	0	1	0	1	0	1	0	0	1	1	0	1	0	1	1	1	1	0	0	1	0	1	1	1	1	0	1	0	1	1	1	1	0	0	0	1	1	1	1	0	1	0	1	0	0	0	0	1	1	0	0	0	1	1	1	0	1	1	1	1	1	1	0	1	1	1	0	1	1	0	1	0	1	0	0	0	1	1	1	1	1	1
41	Apoptosis	0.00391	Cyclic	1	1	0	1	1	1	1	1	1	0	0	1	1	0	0	0	0	1	1	1	0	1	1	1	1	0	0	1	1	0	0	0	0	0	0	1	0	1	1	0	0	1	1	1	0	1	1	1	1	1	0	1	0	1	0	1	1	0	0	1	1	0	0	0	1	1	0	0	1	0	1	0	1	1	1	1	0	1	1	1	1	0	0	1	1	1	1	0	0	0	0	1	0	1	0	1	0	0	1	1	0	1	1	0	1	0	0	1	1	1	0	0	1	1	0	0	1	0	1	1	1	0	0	1	1	1	1	0	1	1	1	1	1	1	1	0	1	1	1	1	0	1	0	1	1	1	1	0	0	0	1	1	1	1	1	1	0	1	1	1	1	0	1	1	1	0	1	1	0	1	1	1	1	1	1	1	1	0	0	0	1	1	1	1	0	1	0	1	0	0	0	1	1	1	1	1	1
41	Apoptosis	0.00391	Cyclic	1	1	0	1	0	1	1	0	1	0	0	0	1	0	1	1	0	1	0	1	0	1	1	0	1	0	0	1	0	1	0	1	0	0	0	1	0	1	1	1	0	1	1	1	0	0	1	1	1	1	0	0	0	1	0	0	1	0	0	1	1	0	0	0	1	0	0	0	1	0	1	0	0	0	1	1	0	1	1	1	0	0	0	1	1	0	0	1	0	1	1	1	0	0	0	1	0	0	0	1	0	1	1	0	1	0	1	0	1	1	0	1	1	1	0	0	0	0	1	1	1	0	0	0	1	0	1	1	1	1	1	1	0	0	1	0	1	1	1	1	0	1	0	1	1	1	1	1	0	0	1	1	1	1	0	1	0	1	0	0	0	0	1	1	0	0	1	1	1	1	0	1	0	1	1	1	1	0	1	1	1	1	1	1	0	1	0	1	0	0	0	1	1	1	1	1	1
41	Apoptosis	0.00391	Cyclic	0	1	0	1	1	1	1	0	1	0	0	1	1	0	0	1	1	0	0	1	0	1	1	1	1	0	0	1	1	0	0	0	0	0	0	0	0	1	1	0	1	1	1	1	0	0	1	1	1	1	0	0	0	1	0	1	1	0	0	1	1	0	0	0	0	0	1	1	1	0	1	1	0	0	1	1	0	1	1	1	1	0	0	1	1	1	1	0	0	0	1	1	1	1	0	1	0	0	1	1	0	1	1	0	1	0	0	0	1	1	0	0	1	1	0	0	0	0	1	0	1	0	0	0	0	0	1	1	1	1	1	1	1	0	1	0	1	1	1	1	0	1	0	1	1	1	1	0	0	0	1	1	1	1	0	1	0	1	1	1	1	0	1	1	1	0	0	1	0	1	0	1	1	1	1	1	1	0	1	1	1	1	1	1	0	1	0	1	0	0	0	1	1	1	1	1	1
41	Apoptosis	0.00391	Cyclic	1	1	0	1	0	1	1	0	1	0	0	0	1	0	1	0	1	1	1	1	0	1	1	1	1	0	0	1	1	1	0	0	0	0	0	1	0	1	1	1	0	1	1	1	0	1	1	1	1	1	1	0	0	1	0	1	1	0	0	1	1	0	0	0	1	1	0	1	1	0	1	0	1	1	1	1	0	1	1	1	0	0	0	1	1	1	0	1	0	1	0	1	1	1	0	1	0	0	0	1	0	1	1	0	1	0	1	1	0	1	0	1	1	1	0	0	1	0	1	0	1	0	0	1	0	0	1	0	1	1	1	1	0	0	1	0	1	1	1	1	0	1	0	1	1	1	1	0	0	0	1	1	1	1	0	1	0	1	0	0	0	0	1	1	0	0	0	1	1	1	0	1	1	1	1	1	1	0	1	0	1	1	1	1	0	1	0	1	0	0	0	1	1	1	1	1	1
41	Apoptosis	0.00391	Cyclic	1	1	0	1	1	1	1	0	1	0	0	1	1	0	0	1	0	1	1	1	0	1	1	1	1	0	0	1	1	0	0	0	0	0	0	1	0	1	1	0	1	1	1	1	0	1	1	1	1	1	1	1	0	1	0	1	1	0	0	1	1	0	0	0	1	0	1	0	1	0	1	1	1	1	1	1	0	1	1	1	1	0	0	1	1	0	1	0	0	0	1	1	0	1	0	1	0	0	0	1	0	1	1	0	1	0	0	0	1	1	0	0	1	1	0	0	1	0	1	0	1	0	0	1	1	1	1	0	1	1	1	1	1	1	1	0	1	1	1	1	0	1	0	1	1	1	1	1	0	0	1	1	1	1	1	1	0	1	1	1	1	0	1	1	1	0	1	1	0	1	0	1	1	1	1	1	1	0	0	1	1	1	1	1	0	1	0	1	0	0	0	1	1	1	1	1	1
41	Apoptosis	0.00391	Cyclic	0	1	0	1	0	1	1	0	1	0	0	0	1	0	1	1	1	1	0	1	0	1	1	0	1	0	0	1	0	1	0	0	0	0	0	1	0	1	1	1	0	1	1	1	0	0	1	1	1	1	1	0	0	1	0	0	1	0	0	1	1	0	0	0	1	0	0	0	1	0	1	0	0	1	1	1	0	1	1	1	0	0	0	1	1	1	0	1	0	1	0	1	0	0	0	0	0	0	1	1	0	1	1	0	1	0	1	0	0	1	0	1	1	1	0	0	0	0	1	0	1	0	0	0	1	0	1	1	1	1	1	1	0	1	1	0	1	1	1	1	0	1	0	1	1	1	1	0	0	0	1	1	1	1	0	1	0	1	0	0	0	0	1	1	0	0	0	1	1	1	0	1	0	1	1	1	1	0	1	0	1	1	1	1	0	1	0	1	0	0	0	1	1	1	1	1	1
41	Apoptosis	0.00391	Cyclic	1	1	0	1	1	1	1	0	1	0	0	1	1	0	0	1	1	0	1	1	0	1	1	0	1	0	0	1	1	0	0	0	0	0	0	0	0	1	1	0	1	1	1	1	0	0	1	1	1	1	0	0	0	1	0	1	1	0	0	1	1	0	0	0	0	1	1	1	1	0	1	1	1	1	1	1	0	1	1	1	1	0	0	1	1	1	1	0	0	0	1	1	1	1	0	1	0	0	0	1	0	1	1	0	1	0	0	0	1	1	0	0	1	1	0	0	1	0	1	0	1	0	0	1	0	0	1	1	1	1	1	1	1	1	1	0	1	1	1	1	0	1	0	1	1	1	1	1	0	0	1	1	1	1	0	1	0	1	1	1	1	0	1	1	1	0	1	1	0	1	0	1	0	1	1	1	1	0	0	1	1	1	1	1	0	1	0	1	0	0	0	1	1	1	1	1	1
41	Apoptosis	0.00391	Cyclic	1	1	0	1	0	1	1	0	1	0	0	0	1	0	1	0	1	1	1	1	0	1	1	0	1	0	0	1	0	1	0	0	0	0	0	1	0	1	1	1	0	1	1	1	0	1	1	1	1	1	0	0	0	1	0	1	1	0	0	1	1	0	0	0	1	0	0	1	1	0	1	0	1	1	1	1	0	1	1	1	0	0	0	1	1	0	0	1	0	1	0	1	1	1	0	1	0	0	1	1	0	1	1	0	1	0	1	1	0	1	0	1	1	1	0	0	1	0	1	0	1	0	0	1	1	0	1	1	1	1	1	1	0	0	1	0	1	1	1	1	0	1	0	1	1	1	1	0	0	0	1	1	1	1	0	1	0	1	0	0	0	0	1	1	0	0	0	1	1	1	0	1	0	1	1	1	1	0	1	0	1	1	1	1	0	1	0	1	0	0	0	1	1	1	1	1	1
41	Apoptosis	0.00391	Cyclic	0	1	0	1	1	1	1	0	1	0	0	1	1	0	0	1	0	1	1	1	0	1	1	1	1	0	0	1	1	0	0	0	0	0	0	1	0	1	1	0	1	1	1	1	0	1	1	1	1	1	0	1	0	1	0	1	1	0	0	1	1	0	0	0	1	0	1	0	1	0	1	1	1	1	1	1	0	1	1	1	1	0	0	1	1	1	1	0	0	0	1	1	0	1	0	1	0	0	0	1	0	1	1	0	1	0	0	0	1	1	0	0	1	1	0	0	1	0	1	0	1	0	0	1	1	0	1	1	1	1	1	1	1	0	1	0	1	1	1	1	0	1	0	1	1	1	1	1	0	0	1	1	1	1	1	1	0	1	1	1	1	0	1	1	1	0	1	1	0	1	0	1	1	1	1	1	1	0	0	1	1	1	1	1	0	1	0	1	0	0	0	1	1	1	1	1	1
41	Apoptosis	0.00391	Cyclic	1	1	0	1	0	1	1	0	1	0	0	0	1	0	1	1	1	1	0	1	0	1	1	1	1	0	0	1	1	1	0	0	0	0	0	1	0	1	1	1	0	1	1	1	0	0	1	1	1	1	1	0	0	1	0	0	1	0	0	1	1	0	0	0	1	1	0	0	1	0	1	0	0	1	1	1	0	1	1	1	0	0	0	1	1	1	0	1	0	1	0	1	1	0	0	0	0	0	1	1	0	1	1	0	1	0	1	0	0	1	0	1	1	1	0	0	0	0	1	0	1	0	0	0	1	0	1	0	1	1	1	1	0	0	1	0	1	1	1	1	0	1	0	1	1	1	1	0	0	0	1	1	1	1	0	1	0	1	0	0	0	0	1	1	0	0	0	1	1	1	0	1	1	1	1	1	1	0	1	0	1	1	1	1	0	1	0	1	0	0	0	1	1	1	1	1	1
41	Apoptosis	0.00391	Cyclic	1	1	0	1	1	1	1	0	1	0	0	1	1	0	0	1	1	0	1	1	0	1	1	1	1	0	0	1	1	0	0	0	0	0	0	0	0	1	1	0	1	1	1	1	0	1	1	1	1	1	1	0	0	1	0	1	1	0	0	1	1	0	0	0	0	0	1	1	1	0	1	1	1	1	1	1	0	1	1	1	1	0	0	1	1	0	1	0	0	0	1	1	0	1	0	1	0	0	0	1	0	1	1	0	1	0	0	1	1	1	0	0	1	1	0	0	1	0	1	0	1	0	0	1	0	1	1	0	1	1	1	1	1	1	1	0	1	1	1	1	0	1	0	1	1	1	1	1	0	0	1	1	1	1	1	1	0	1	1	1	1	0	1	1	1	0	1	1	0	1	0	1	1	1	1	1	1	0	0	1	1	1	1	1	0	1	0	1	0	0	0	1	1	1	1	1	1
41	Apoptosis	0.00391	Cyclic	0	1	0	1	0	1	1	0	1	0	0	0	1	0	1	0	1	1	1	1	0	1	1	0	1	0	0	1	0	1	0	0	0	0	0	1	0	1	1	1	0	1	1	1	0	0	1	1	1	1	1	0	0	1	0	1	1	0	0	1	1	0	0	0	1	0	0	0	1	0	1	0	1	1	1	1	0	1	1	1	0	0	0	1	1	1	0	1	0	1	0	1	0	1	0	1	0	0	1	1	0	1	1	0	1	0	1	0	0	1	0	1	1	1	0	0	1	0	1	0	1	0	0	1	1	0	1	1	1	1	1	1	0	1	1	0	1	1	1	1	0	1	0	1	1	1	1	0	0	0	1	1	1	1	0	1	0	1	0	0	0	0	1	1	0	0	0	1	1	1	0	1	0	1	1	1	1	0	1	0	1	1	1	1	0	1	0	1	0	0	0	1	1	1	1	1	1
41	Apoptosis	0.00391	Cyclic	1	1	0	1	1	1	1	0	1	0	0	1	1	0	0	1	0	1	1	1	0	1	1	0	1	0	0	1	0	0	0	0	0	0	0	1	0	1	1	0	1	1	1	1	0	0	1	1	1	1	0	1	0	1	0	1	1	0	0	1	1	0	0	0	1	1	1	1	1	0	1	1	1	1	1	1	0	1	1	1	1	0	0	1	1	1	1	0	0	0	1	1	0	1	0	0	0	0	1	1	0	1	1	0	1	0	0	0	1	1	0	0	1	1	0	0	1	0	1	0	1	0	0	1	1	0	1	1	1	1	1	1	1	1	1	0	1	1	1	1	0	1	0	1	1	1	1	1	0	0	1	1	1	1	0	1	0	1	1	1	1	0	1	1	1	0	1	1	0	1	0	1	0	1	1	1	1	0	0	1	1	1	1	1	0	1	0	1	0	0	0	1	1	1	1	1	1
41	Apoptosis	0.00391	Cyclic	1	1	0	1	0	1	1	0	1	0	0	0	1	0	1	1	1	1	0	1	0	1	1	0	1	0	0	1	0	1	0	0	0	0	0	1	0	1	1	1	0	1	1	1	0	0	1	1	1	1	0	0	0	1	0	0	1	0	0	1	1	0	0	0	1	0	0	1	1	0	1	0	0	1	1	1	0	1	1	1	0	0	0	1	1	0	0	1	0	1	0	1	1	0	0	1	0	0	0	1	0	1	1	0	1	0	1	0	0	1	0	1	1	1	0	0	0	0	1	0	1	0	0	0	1	0	1	1	1	1	1	1	0	0	1	0	1	1	1	1	0	1	1	1	1	1	1	0	0	0	1	1	1	1	0	1	0	1	0	0	0	0	1	1	0	0	0	1	1	1	0	1	0	1	1	1	1	0	1	0	1	1	1	1	0	1	0	1	0	0	0	1	1	1	1	1	1
41	Apoptosis	0.00391	Cyclic	0	1	0	1	1	1	1	0	1	0	0	1	1	0	0	1	1	0	1	1	0	1	1	1	1	0	0	1	1	0	0	0	0	0	0	0	0	1	1	0	1	1	1	1	0	1	1	1	1	1	0	0	0	1	0	1	1	0	1	1	1	0	0	0	0	0	1	1	1	0	1	1	1	1	1	1	0	1	1	1	1	0	0	1	1	1	1	0	0	0	1	0	1	1	0	1	0	0	1	1	0	1	1	0	0	0	1	1	1	1	0	0	1	1	0	0	1	0	1	0	1	0	0	1	0	0	1	1	1	1	0	1	1	0	1	1	1	1	1	1	0	1	0	1	1	1	1	1	0	0	1	1	1	1	1	1	0	1	1	1	1	0	1	1	1	0	1	1	0	1	0	1	1	1	1	0	1	0	0	1	1	1	1	1	0	1	0	1	0	0	0	1	1	1	1	1	1
41	Apoptosis	0.00391	Cyclic	1	1	0	1	0	1	1	0	1	1	0	0	1	0	1	0	1	1	1	1	0	1	1	1	1	0	0	1	1	1	0	0	0	0	0	1	0	1	1	1	1	1	1	1	0	1	1	1	1	1	1	0	0	1	0	1	1	0	0	0	1	0	0	0	0	1	0	0	1	0	1	0	1	1	1	1	0	1	1	0	0	0	0	1	1	1	0	1	0	0	0	1	1	1	0	1	0	0	0	1	0	1	1	0	1	0	0	0	0	1	0	1	1	1	0	0	1	0	1	0	1	0	0	1	1	0	1	0	1	1	1	1	0	0	1	0	1	1	1	1	0	1	0	1	1	1	1	0	0	0	1	1	1	1	0	1	0	1	0	0	0	0	1	1	0	0	0	1	1	1	0	1	1	1	1	1	1	0	1	1	1	0	1	1	0	1	0	1	0	0	0	1	1	1	1	1	1
41	Apoptosis	0.00391	Cyclic	1	1	0	1	1	1	1	1	1	0	0	1	1	0	0	0	0	1	1	1	0	1	1	1	1	0	0	1	1	0	0	0	0	0	0	1	0	1	1	0	0	1	1	1	0	1	1	1	1	1	0	1	0	1	0	1	1	0	0	1	1	0	0	0	1	0	0	0	1	0	1	0	1	1	1	1	0	1	1	1	1	0	0	1	1	0	1	0	0	0	0	1	0	1	0	1	0	0	1	1	0	1	1	0	1	0	0	1	1	1	0	0	1	1	0	0	1	0	1	1	1	0	0	1	1	1	1	0	1	1	1	1	1	1	1	0	1	1	1	1	0	1	0	1	1	1	1	0	0	0	1	1	1	1	1	1	0	1	1	1	1	0	1	1	1	0	1	1	0	1	1	1	1	1	1	1	1	0	0	0	1	1	1	1	0	1	0	1	0	0	0	1	1	1	1	1	1
41	Apoptosis	0.00391	Cyclic	0	1	0	1	0	1	1	0	1	0	0	0	1	0	1	1	0	1	0	1	0	1	1	0	1	0	0	1	0	1	0	1	0	0	0	1	0	1	1	1	0	1	1	1	0	0	1	1	1	1	0	0	0	1	0	0	1	0	0	1	1	0	0	0	1	0	0	0	1	0	1	0	0	0	1	1	0	1	1	1	0	0	0	1	1	1	0	1	0	1	1	1	0	0	0	1	0	0	0	1	0	1	1	0	1	0	1	0	1	1	0	1	1	1	0	0	0	0	1	1	1	0	0	0	1	0	1	1	1	1	1	1	0	0	1	0	1	1	1	1	0	1	0	1	1	1	1	1	0	0	1	1	1	1	0	1	0	1	0	0	0	0	1	1	0	0	1	1	1	1	0	1	0	1	1	1	1	0	1	1	1	1	1	1	0	1	0	1	0	0	0	1	1	1	1	1	1
41	Apoptosis	0.00391	Cyclic	1	1	0	1	1	1	1	0	1	0	0	1	1	0	0	1	1	0	0	1	0	1	1	1	1	0	0	1	1	0	0	0	0	0	0	0	0	1	1	0	1	1	1	1	0	0	1	1	1	1	0	0	0	1	0	1	1	0	0	1	1	0	0	0	0	1	1	1	1	0	1	1	0	0	1	1	0	1	1	1	1	0	0	1	1	1	1	0	0	0	1	1	1	1	0	1	0	0	1	1	0	1	1	0	1	0	0	0	1	1	0	0	1	1	0	0	0	0	1	0	1	0	0	0	0	0	1	1	1	1	1	1	1	0	1	0	1	1	1	1	0	1	0	1	1	1	1	0	0	0	1	1	1	1	0	1	0	1	1	1	1	0	1	1	1	0	0	1	0	1	0	1	1	1	1	1	1	0	1	1	1	1	1	1	0	1	0	1	0	0	0	1	1	1	1	1	1
41	Apoptosis	0.00391	Cyclic	1	1	0	1	0	1	1	0	1	0	0	0	1	0	1	0	1	1	1	1	0	1	1	1	1	0	0	1	1	1	0	0	0	0	0	1	0	1	1	1	0	1	1	1	0	1	1	1	1	1	1	0	0	1	0	1	1	0	0	1	1	0	0	0	1	0	0	1	1	0	1	0	1	1	1	1	0	1	1	1	0	0	0	1	1	0	0	1	0	1	0	1	1	1	0	1	0	0	0	1	0	1	1	0	1	0	1	1	0	1	0	1	1	1	0	0	1	0	1	0	1	0	0	1	0	0	1	0	1	1	1	1	0	0	1	0	1	1	1	1	0	1	0	1	1	1	1	0	0	0	1	1	1	1	0	1	0	1	0	0	0	0	1	1	0	0	0	1	1	1	0	1	1	1	1	1	1	0	1	0	1	1	1	1	0	1	0	1	0	0	0	1	1	1	1	1	1
41	Apoptosis	0.00391	Cyclic	0	1	0	1	1	1	1	0	1	0	0	1	1	0	0	1	0	1	1	1	0	1	1	1	1	0	0	1	1	0	0	0	0	0	0	1	0	1	1	0	1	1	1	1	0	1	1	1	1	1	1	1	0	1	0	1	1	0	0	1	1	0	0	0	1	0	1	0	1	0	1	1	1	1	1	1	0	1	1	1	1	0	0	1	1	1	1	0	0	0	1	1	0	1	0	1	0	0	0	1	0	1	1	0	1	0	0	0	1	1	0	0	1	1	0	0	1	0	1	0	1	0	0	1	1	1	1	0	1	1	1	1	1	1	1	0	1	1	1	1	0	1	0	1	1	1	1	1	0	0	1	1	1	1	1	1	0	1	1	1	1	0	1	1	1	0	1	1	0	1	0	1	1	1	1	1	1	0	0	1	1	1	1	1	0	1	0	1	0	0	0	1	1	1	1	1	1
41	Apoptosis	0.00391	Cyclic	1	1	0	1	0	1	1	0	1	0	0	0	1	0	1	1	1	1	0	1	0	1	1	0	1	0	0	1	0	1	0	0	0	0	0	1	0	1	1	1	0	1	1	1	0	0	1	1	1	1	1	0	0	1	0	0	1	0	0	1	1	0	0	0	1	1	0	0	1	0	1	0	0	1	1	1	0	1	1	1	0	0	0	1	1	1	0	1	0	1	0	1	0	0	0	0	0	0	1	1	0	1	1	0	1	0	1	0	0	1	0	1	1	1	0	0	0	0	1	0	1	0	0	0	1	0	1	1	1	1	1	1	0	1	1	0	1	1	1	1	0	1	0	1	1	1	1	0	0	0	1	1	1	1	0	1	0	1	0	0	0	0	1	1	0	0	0	1	1	1	0	1	0	1	1	1	1	0	1	0	1	1	1	1	0	1	0	1	0	0	0	1	1	1	1	1	1
41	Apoptosis	0.00391	Cyclic	1	1	0	1	1	1	1	0	1	0	0	1	1	0	0	1	1	0	1	1	0	1	1	0	1	0	0	1	1	0	0	0	0	0	0	0	0	1	1	0	1	1	1	1	0	0	1	1	1	1	0	0	0	1	0	1	1	0	0	1	1	0	0	0	0	0	1	1	1	0	1	1	1	1	1	1	0	1	1	1	1	0	0	1	1	0	1	0	0	0	1	1	1	1	0	1	0	0	0	1	0	1	1	0	1	0	0	0	1	1	0	0	1	1	0	0	1	0	1	0	1	0	0	1	0	0	1	1	1	1	1	1	1	1	1	0	1	1	1	1	0	1	0	1	1	1	1	1	0	0	1	1	1	1	0	1	0	1	1	1	1	0	1	1	1	0	1	1	0	1	0	1	0	1	1	1	1	0	0	1	1	1	1	1	0	1	0	1	0	0	0	1	1	1	1	1	1
41	Apoptosis	0.00391	Cyclic	0	1	0	1	0	1	1	0	1	0	0	0	1	0	1	0	1	1	1	1	0	1	1	0	1	0	0	1	0	1	0	0	0	0	0	1	0	1	1	1	0	1	1	1	0	1	1	1	1	1	0	0	0	1	0	1	1	0	0	1	1	0	0	0	1	0	0	1	1	0	1	0	1	1	1	1	0	1	1	1	0	0	0	1	1	1	0	1	0	1	0	1	1	1	0	1	0	0	1	1	0	1	1	0	1	0	1	1	0	1	0	1	1	1	0	0	1	0	1	0	1	0	0	1	1	0	1	1	1	1	1	1	0	0	1	0	1	1	1	1	0	1	0	1	1	1	1	0	0	0	1	1	1	1	0	1	0	1	0	0	0	0	1	1	0	0	0	1	1	1	0	1	0	1	1	1	1	0	1	0	1	1	1	1	0	1	0	1	0	0	0	1	1	1	1	1	1
41	Apoptosis	0.00391	Cyclic	1	1	0	1	1	1	1	0	1	0	0	1	1	0	0	1	0	1	1	1	0	1	1	1	1	0	0	1	1	0	0	0	0	0	0	1	0	1	1	0	1	1	1	1	0	1	1	1	1	1	0	1	0	1	0	1	1	0	0	1	1	0	0	0	1	1	1	0	1	0	1	1	1	1	1	1	0	1	1	1	1	0	0	1	1	1	1	0	0	0	1	1	0	1	0	1	0	0	0	1	0	1	1	0	1	0	0	0	1	1	0	0	1	1	0	0	1	0	1	0	1	0	0	1	1	0	1	1	1	1	1	1	1	0	1	0	1	1	1	1	0	1	0	1	1	1	1	1	0	0	1	1	1	1	1	1	0	1	1	1	1	0	1	1	1	0	1	1	0	1	0	1	1	1	1	1	1	0	0	1	1	1	1	1	0	1	0	1	0	0	0	1	1	1	1	1	1
41	Apoptosis	0.00391	Cyclic	1	1	0	1	0	1	1	0	1	0	0	0	1	0	1	1	1	1	0	1	0	1	1	1	1	0	0	1	1	1	0	0	0	0	0	1	0	1	1	1	0	1	1	1	0	0	1	1	1	1	1	0	0	1	0	0	1	0	0	1	1	0	0	0	1	0	0	0	1	0	1	0	0	1	1	1	0	1	1	1	0	0	0	1	1	0	0	1	0	1	0	1	1	0	0	0	0	0	1	1	0	1	1	0	1	0	1	0	0	1	0	1	1	1	0	0	0	0	1	0	1	0	0	0	1	0	1	0	1	1	1	1	0	0	1	0	1	1	1	1	0	1	0	1	1	1	1	0	0	0	1	1	1	1	0	1	0	1	0	0	0	0	1	1	0	0	0	1	1	1	0	1	1	1	1	1	1	0	1	0	1	1	1	1	0	1	0	1	0	0	0	1	1	1	1	1	1
41	Apoptosis	0.00391	Cyclic	0	1	0	1	1	1	1	0	1	0	0	1	1	0	0	1	1	0	1	1	0	1	1	1	1	0	0	1	1	0	0	0	0	0	0	0	0	1	1	0	1	1	1	1	0	1	1	1	1	1	1	0	0	1	0	1	1	0	0	1	1	0	0	0	0	0	1	1	1	0	1	1	1	1	1	1	0	1	1	1	1	0	0	1	1	1	1	0	0	0	1	1	0	1	0	1	0	0	0	1	0	1	1	0	1	0	0	1	1	1	0	0	1	1	0	0	1	0	1	0	1	0	0	1	0	1	1	0	1	1	1	1	1	1	1	0	1	1	1	1	0	1	0	1	1	1	1	1	0	0	1	1	1	1	1	1	0	1	1	1	1	0	1	1	1	0	1	1	0	1	0	1	1	1	1	1	1	0	0	1	1	1	1	1	0	1	0	1	0	0	0	1	1	1	1	1	1
41	Apoptosis	0.00391	Cyclic	1	1	0	1	0	1	1	0	1	0	0	0	1	0	1	0	1	1	1	1	0	1	1	0	1	0	0	1	0	1	0	0	0	0	0	1	0	1	1	1	0	1	1	1	0	0	1	1	1	1	1	0	0	1	0	1	1	0	0	1	1	0	0	0	1	1	0	0	1	0	1	0	1	1	1	1	0	1	1	1	0	0	0	1	1	1	0	1	0	1	0	1	0	1	0	1	0	0	1	1	0	1	1	0	1	0	1	0	0	1	0	1	1	1	0	0	1	0	1	0	1	0	0	1	1	0	1	1	1	1	1	1	0	1	1	0	1	1	1	1	0	1	0	1	1	1	1	0	0	0	1	1	1	1	0	1	0	1	0	0	0	0	1	1	0	0	0	1	1	1	0	1	0	1	1	1	1	0	1	0	1	1	1	1	0	1	0	1	0	0	0	1	1	1	1	1	1
41	Apoptosis	0.00391	Cyclic	1	1	0	1	1	1	1	0	1	0	0	1	1	0	0	1	0	1	1	1	0	1	1	0	1	0	0	1	0	0	0	0	0	0	0	1	0	1	1	0	1	1	1	1	0	0	1	1	1	1	0	1	0	1	0	1	1	0	0	1	1	0	0	0	1	0	1	1	1	0	1	1	1	1	1	1	0	1	1	1	1	0	0	1	1	0	1	0	0	0	1	1	0	1	0	0	0	0	1	1	0	1	1	0	1	0	0	0	1	1	0	0	1	1	0	0	1	0	1	0	1	0	0	1	1	0	1	1	1	1	1	1	1	1	1	0	1	1	1	1	0	1	0	1	1	1	1	1	0	0	1	1	1	1	0	1	0	1	1	1	1	0	1	1	1	0	1	1	0	1	0	1	0	1	1	1	1	0	0	1	1	1	1	1	0	1	0	1	0	0	0	1	1	1	1	1	1
41	Apoptosis	0.00391	Cyclic	0	1	0	1	0	1	1	0	1	0	0	0	1	0	1	1	1	1	0	1	0	1	1	0	1	0	0	1	0	1	0	0	0	0	0	1	0	1	1	1	0	1	1	1	0	0	1	1	1	1	0	0	0	1	0	0	1	0	0	1	1	0	0	0	1	0	0	1	1	0	1	0	0	1	1	1	0	1	1	1	0	0	0	1	1	1	0	1	0	1	0	1	1	0	0	1	0	0	0	1	0	1	1	0	1	0	1	0	0	1	0	1	1	1	0	0	0	0	1	0	1	0	0	0	1	0	1	1	1	1	1	1	0	0	1	0	1	1	1	1	0	1	1	1	1	1	1	0	0	0	1	1	1	1	0	1	0	1	0	0	0	0	1	1	0	0	0	1	1	1	0	1	0	1	1	1	1	0	1	0	1	1	1	1	0	1	0	1	0	0	0	1	1	1	1	1	1
41	Apoptosis	0.00391	Cyclic	1	1	0	1	1	1	1	0	1	0	0	1	1	0	0	1	1	0	1	1	0	1	1	1	1	0	0	1	1	0	0	0	0	0	0	0	0	1	1	0	1	1	1	1	0	1	1	1	1	1	0	0	0	1	0	1	1	0	1	1	1	0	0	0	0	1	1	1	1	0	1	1	1	1	1	1	0	1	1	1	1	0	0	1	1	1	1	0	0	0	1	0	1	1	0	1	0	0	1	1	0	1	1	0	0	0	1	1	1	1	0	0	1	1	0	0	1	0	1	0	1	0	0	1	0	0	1	1	1	1	0	1	1	0	1	1	1	1	1	1	0	1	0	1	1	1	1	1	0	0	1	1	1	1	1	1	0	1	1	1	1	0	1	1	1	0	1	1	0	1	0	1	1	1	1	0	1	0	0	1	1	1	1	1	0	1	0	1	0	0	0	1	1	1	1	1	1
41	Apoptosis	0.00391	Cyclic	1	1	0	1	0	1	1	0	1	1	0	0	1	0	1	0	1	1	1	1	0	1	1	1	1	0	0	1	1	1	0	0	0	0	0	1	0	1	1	1	1	1	1	1	0	1	1	1	1	1	1	0	0	1	0	1	1	0	0	0	1	0	0	0	0	0	0	0	1	0	1	0	1	1	1	1	0	1	1	0	0	0	0	1	1	0	0	1	0	0	0	1	1	1	0	1	0	0	0	1	0	1	1	0	1	0	0	0	0	1	0	1	1	1	0	0	1	0	1	0	1	0	0	1	1	0	1	0	1	1	1	1	0	0	1	0	1	1	1	1	0	1	0	1	1	1	1	0	0	0	1	1	1	1	0	1	0	1	0	0	0	0	1	1	0	0	0	1	1	1	0	1	1	1	1	1	1	0	1	1	1	0	1	1	0	1	0	1	0	0	0	1	1	1	1	1	1
41	Apoptosis	0.00391	Cyclic	0	1	0	1	1	1	1	1	1	0	0	1	1	0	0	0	0	1	1	1	0	1	1	1	1	0	0	1	1	0	0	0	0	0	0	1	0	1	1	0	0	1	1	1	0	1	1	1	1	1	0	1	0	1	0	1	1	0	0	1	1	0	0	0	1	0	0	0	1	0	1	0	1	1	1	1	0	1	1	1	1	0	0	1	1	1	1	0	0	0	0	1	0	1	0	1	0	0	1	1	0	1	1	0	1	0	0	1	1	1	0	0	1	1	0	0	1	0	1	1	1	0	0	1	1	1	1	0	1	1	1	1	1	1	1	0	1	1	1	1	0	1	0	1	1	1	1	0	0	0	1	1	1	1	1	1	0	1	1	1	1	0	1	1	1	0	1	1	0	1	1	1	1	1	1	1	1	0	0	0	1	1	1	1	0	1	0	1	0	0	0	1	1	1	1	1	1
41	Apoptosis	0.00391	Cyclic	1	1	0	1	0	1	1	0	1	0	0	0	1	0	1	1	0	1	0	1	0	1	1	0	1	0	0	1	0	1	0	1	0	0	0	1	0	1	1	1	0	1	1	1	0	0	1	1	1	1	0	0	0	1	0	0	1	0	0	1	1	0	0	0	1	1	0	0	1	0	1	0	0	0	1	1	0	1	1	1	0	0	0	1	1	1	0	1	0	1	1	1	0	0	0	1	0	0	0	1	0	1	1	0	1	0	1	0	1	1	0	1	1	1	0	0	0	0	1	1	1	0	0	0	1	0	1	1	1	1	1	1	0	0	1	0	1	1	1	1	0	1	0	1	1	1	1	1	0	0	1	1	1	1	0	1	0	1	0	0	0	0	1	1	0	0	1	1	1	1	0	1	0	1	1	1	1	0	1	1	1	1	1	1	0	1	0	1	0	0	0	1	1	1	1	1	1
41	Apoptosis	0.00391	Cyclic	1	1	0	1	1	1	1	0	1	0	0	1	1	0	0	1	1	0	0	1	0	1	1	1	1	0	0	1	1	0	0	0	0	0	0	0	0	1	1	0	1	1	1	1	0	0	1	1	1	1	0	0	0	1	0	1	1	0	0	1	1	0	0	0	0	0	1	1	1	0	1	1	0	0	1	1	0	1	1	1	1	0	0	1	1	0	1	0	0	0	1	1	1	1	0	1	0	0	1	1	0	1	1	0	1	0	0	0	1	1	0	0	1	1	0	0	0	0	1	0	1	0	0	0	0	0	1	1	1	1	1	1	1	0	1	0	1	1	1	1	0	1	0	1	1	1	1	0	0	0	1	1	1	1	0	1	0	1	1	1	1	0	1	1	1	0	0	1	0	1	0	1	1	1	1	1	1	0	1	1	1	1	1	1	0	1	0	1	0	0	0	1	1	1	1	1	1
41	Apoptosis	0.00391	Cyclic	0	1	0	1	0	1	1	0	1	0	0	0	1	0	1	0	1	1	1	1	0	1	1	1	1	0	0	1	1	1	0	0	0	0	0	1	0	1	1	1	0	1	1	1	0	1	1	1	1	1	1	0	0	1	0	1	1	0	0	1	1	0	0	0	1	0	0	1	1	0	1	0	1	1	1	1	0	1	1	1	0	0	0	1	1	1	0	1	0	1	0	1	1	1	0	1	0	0	0	1	0	1	1	0	1	0	1	1	0	1	0	1	1	1	0	0	1	0	1	0	1	0	0	1	0	0	1	0	1	1	1	1	0	0	1	0	1	1	1	1	0	1	0	1	1	1	1	0	0	0	1	1	1	1	0	1	0	1	0	0	0	0	1	1	0	0	0	1	1	1	0	1	1	1	1	1	1	0	1	0	1	1	1	1	0	1	0	1	0	0	0	1	1	1	1	1	1
41	Apoptosis	0.00391	Cyclic	1	1	0	1	1	1	1	0	1	0	0	1	1	0	0	1	0	1	1	1	0	1	1	1	1	0	0	1	1	0	0	0	0	0	0	1	0	1	1	0	1	1	1	1	0	1	1	1	1	1	1	1	0	1	0	1	1	0	0	1	1	0	0	0	1	1	1	0	1	0	1	1	1	1	1	1	0	1	1	1	1	0	0	1	1	1	1	0	0	0	1	1	0	1	0	1	0	0	0	1	0	1	1	0	1	0	0	0	1	1	0	0	1	1	0	0	1	0	1	0	1	0	0	1	1	1	1	0	1	1	1	1	1	1	1	0	1	1	1	1	0	1	0	1	1	1	1	1	0	0	1	1	1	1	1	1	0	1	1	1	1	0	1	1	1	0	1	1	0	1	0	1	1	1	1	1	1	0	0	1	1	1	1	1	0	1	0	1	0	0	0	1	1	1	1	1	1
41	Apoptosis	0.00391	Cyclic	1	1	0	1	0	1	1	0	1	0	0	0	1	0	1	1	1	1	0	1	0	1	1	0	1	0	0	1	0	1	0	0	0	0	0	1	0	1	1	1	0	1	1	1	0	0	1	1	1	1	1	0	0	1	0	0	1	0	0	1	1	0	0	0	1	0	0	0	1	0	1	0	0	1	1	1	0	1	1	1	0	0	0	1	1	0	0	1	0	1	0	1	0	0	0	0	0	0	1	1	0	1	1	0	1	0	1	0	0	1	0	1	1	1	0	0	0	0	1	0	1	0	0	0	1	0	1	1	1	1	1	1	0	1	1	0	1	1	1	1	0	1	0	1	1	1	1	0	0	0	1	1	1	1	0	1	0	1	0	0	0	0	1	1	0	0	0	1	1	1	0	1	0	1	1	1	1	0	1	0	1	1	1	1	0	1	0	1	0	0	0	1	1	1	1	1	1
41	Apoptosis	0.00391	Cyclic	0	1	0	1	1	1	1	0	1	0	0	1	1	0	0	1	1	0	1	1	0	1	1	0	1	0	0	1	1	0	0	0	0	0	0	0	0	1	1	0	1	1	1	1	0	0	1	1	1	1	0	0	0	1	0	1	1	0	0	1	1	0	0	0	0	0	1	1	1	0	1	1	1	1	1	1	0	1	1	1	1	0	0	1	1	1	1	0	0	0	1	1	1	1	0	1	0	0	0	1	0	1	1	0	1	0	0	0	1	1	0	0	1	1	0	0	1	0	1	0	1	0	0	1	0	0	1	1	1	1	1	1	1	1	1	0	1	1	1	1	0	1	0	1	1	1	1	1	0	0	1	1	1	1	0	1	0	1	1	1	1	0	1	1	1	0	1	1	0	1	0	1	0	1	1	1	1	0	0	1	1	1	1	1	0	1	0	1	0	0	0	1	1	1	1	1	1
41	Apoptosis	0.00391	Cyclic	1	1	0	1	0	1	1	0	1	0	0	0	1	0	1	0	1	1	1	1	0	1	1	0	1	0	0	1	0	1	0	0	0	0	0	1	0	1	1	1	0	1	1	1	0	1	1	1	1	1	0	0	0	1	0	1	1	0	0	1	1	0	0	0	1	1	0	1	1	0	1	0	1	1	1	1	0	1	1	1	0	0	0	1	1	1	0	1	0	1	0	1	1	1	0	1	0	0	1	1	0	1	1	0	1	0	1	1	0	1	0	1	1	1	0	0	1	0	1	0	1	0	0	1	1	0	1	1	1	1	1	1	0	0	1	0	1	1	1	1	0	1	0	1	1	1	1	0	0	0	1	1	1	1	0	1	0	1	0	0	0	0	1	1	0	0	0	1	1	1	0	1	0	1	1	1	1	0	1	0	1	1	1	1	0	1	0	1	0	0	0	1	1	1	1	1	1
41	Apoptosis	0.00391	Cyclic	1	1	0	1	1	1	1	0	1	0	0	1	1	0	0	1	0	1	1	1	0	1	1	1	1	0	0	1	1	0	0	0	0	0	0	1	0	1	1	0	1	1	1	1	0	1	1	1	1	1	0	1	0	1	0	1	1	0	0	1	1	0	0	0	1	0	1	0	1	0	1	1	1	1	1	1	0	1	1	1	1	0	0	1	1	0	1	0	0	0	1	1	0	1	0	1	0	0	0	1	0	1	1	0	1	0	0	0	1	1	0	0	1	1	0	0	1	0	1	0	1	0	0	1	1	0	1	1	1	1	1	1	1	0	1	0	1	1	1	1	0	1	0	1	1	1	1	1	0	0	1	1	1	1	1	1	0	1	1	1	1	0	1	1	1	0	1	1	0	1	0	1	1	1	1	1	1	0	0	1	1	1	1	1	0	1	0	1	0	0	0	1	1	1	1	1	1
41	Apoptosis	0.00391	Cyclic	0	1	0	1	0	1	1	0	1	0	0	0	1	0	1	1	1	1	0	1	0	1	1	1	1	0	0	1	1	1	0	0	0	0	0	1	0	1	1	1	0	1	1	1	0	0	1	1	1	1	1	0	0	1	0	0	1	0	0	1	1	0	0	0	1	0	0	0	1	0	1	0	0	1	1	1	0	1	1	1	0	0	0	1	1	1	0	1	0	1	0	1	1	0	0	0	0	0	1	1	0	1	1	0	1	0	1	0	0	1	0	1	1	1	0	0	0	0	1	0	1	0	0	0	1	0	1	0	1	1	1	1	0	0	1	0	1	1	1	1	0	1	0	1	1	1	1	0	0	0	1	1	1	1	0	1	0	1	0	0	0	0	1	1	0	0	0	1	1	1	0	1	1	1	1	1	1	0	1	0	1	1	1	1	0	1	0	1	0	0	0	1	1	1	1	1	1
41	Apoptosis	0.00391	Cyclic	1	1	0	1	1	1	1	0	1	0	0	1	1	0	0	1	1	0	1	1	0	1	1	1	1	0	0	1	1	0	0	0	0	0	0	0	0	1	1	0	1	1	1	1	0	1	1	1	1	1	1	0	0	1	0	1	1	0	0	1	1	0	0	0	0	1	1	1	1	0	1	1	1	1	1	1	0	1	1	1	1	0	0	1	1	1	1	0	0	0	1	1	0	1	0	1	0	0	0	1	0	1	1	0	1	0	0	1	1	1	0	0	1	1	0	0	1	0	1	0	1	0	0	1	0	1	1	0	1	1	1	1	1	1	1	0	1	1	1	1	0	1	0	1	1	1	1	1	0	0	1	1	1	1	1	1	0	1	1	1	1	0	1	1	1	0	1	1	0	1	0	1	1	1	1	1	1	0	0	1	1	1	1	1	0	1	0	1	0	0	0	1	1	1	1	1	1
41	Apoptosis	0.00391	Cyclic	1	1	0	1	0	1	1	0	1	0	0	0	1	0	1	0	1	1	1	1	0	1	1	0	1	0	0	1	0	1	0	0	0	0	0	1	0	1	1	1	0	1	1	1	0	0	1	1	1	1	1	0	0	1	0	1	1	0	0	1	1	0	0	0	1	0	0	0	1	0	1	0	1	1	1	1	0	1	1	1	0	0	0	1	1	0	0	1	0	1	0	1	0	1	0	1	0	0	1	1	0	1	1	0	1	0	1	0	0	1	0	1	1	1	0	0	1	0	1	0	1	0	0	1	1	0	1	1	1	1	1	1	0	1	1	0	1	1	1	1	0	1	0	1	1	1	1	0	0	0	1	1	1	1	0	1	0	1	0	0	0	0	1	1	0	0	0	1	1	1	0	1	0	1	1	1	1	0	1	0	1	1	1	1	0	1	0	1	0	0	0	1	1	1	1	1	1
41	Apoptosis	0.00391	Cyclic	0	1	0	1	1	1	1	0	1	0	0	1	1	0	0	1	0	1	1	1	0	1	1	0	1	0	0	1	0	0	0	0	0	0	0	1	0	1	1	0	1	1	1	1	0	0	1	1	1	1	0	1	0	1	0	1	1	0	0	1	1	0	0	0	1	0	1	1	1	0	1	1	1	1	1	1	0	1	1	1	1	0	0	1	1	1	1	0	0	0	1	1	0	1	0	0	0	0	1	1	0	1	1	0	1	0	0	0	1	1	0	0	1	1	0	0	1	0	1	0	1	0	0	1	1	0	1	1	1	1	1	1	1	1	1	0	1	1	1	1	0	1	0	1	1	1	1	1	0	0	1	1	1	1	0	1	0	1	1	1	1	0	1	1	1	0	1	1	0	1	0	1	0	1	1	1	1	0	0	1	1	1	1	1	0	1	0	1	0	0	0	1	1	1	1	1	1
41	Apoptosis	0.00391	Cyclic	1	1	0	1	0	1	1	0	1	0	0	0	1	0	1	1	1	1	0	1	0	1	1	0	1	0	0	1	0	1	0	0	0	0	0	1	0	1	1	1	0	1	1	1	0	0	1	1	1	1	0	0	0	1	0	0	1	0	0	1	1	0	0	0	1	1	0	1	1	0	1	0	0	1	1	1	0	1	1	1	0	0	0	1	1	1	0	1	0	1	0	1	1	0	0	1	0	0	0	1	0	1	1	0	1	0	1	0	0	1	0	1	1	1	0	0	0	0	1	0	1	0	0	0	1	0	1	1	1	1	1	1	0	0	1	0	1	1	1	1	0	1	1	1	1	1	1	0	0	0	1	1	1	1	0	1	0	1	0	0	0	0	1	1	0	0	0	1	1	1	0	1	0	1	1	1	1	0	1	0	1	1	1	1	0	1	0	1	0	0	0	1	1	1	1	1	1
42	Quiescence + Apoptosis	0.00391	Cyclic	0	1	0	1	0	1	1	0	1	0	1	0	1	0	1	0	0	1	1	1	0	1	1	0	1	0	0	1	1	0	0	0	0	0	0	1	0	1	1	0	1	1	0	1	1	1	1	0	0	1	1	0	1	1	0	1	0	0	0	1	1	0	0	0	1	0	1	0	1	0	1	1	1	1	1	1	0	0	1	1	0	0	0	0	1	1	1	1	0	0	1	1	1	1	0	1	0	0	0	1	0	1	1	0	1	0	0	0	1	1	0	1	1	1	0	0	1	0	1	0	0	1	1	1	1	0	1	1	1	1	1	1	1	1	1	0	1	1	1	1	0	1	0	0	1	1	1	1	0	0	1	1	0	1	0	1	1	1	0	0	0	0	1	1	1	0	1	1	1	1	0	1	1	1	1	1	0	0	1	1	1	1	1	1	0	1	1	1	0	0	0	1	1	1	1	0	1
42	Quiescence + Apoptosis	0.00391	Cyclic	1	1	0	1	0	1	1	0	1	0	1	1	1	0	0	1	0	1	0	1	0	1	1	0	1	0	0	1	1	0	0	0	0	0	0	1	0	1	1	0	0	1	0	1	1	1	1	0	1	1	1	1	1	1	0	1	0	0	0	1	1	0	0	0	1	1	0	0	1	0	1	0	0	1	1	1	0	0	1	1	0	0	0	0	1	1	1	1	0	1	0	1	1	1	0	1	0	0	1	1	0	1	1	0	1	0	1	1	0	1	0	0	0	0	0	0	0	0	1	0	0	1	1	0	1	0	1	1	1	1	1	1	0	1	1	0	1	1	1	1	0	1	0	0	1	1	1	0	0	0	1	1	0	1	0	1	1	1	1	1	0	0	1	1	0	0	0	1	0	1	0	1	1	1	1	1	0	1	1	0	1	1	1	1	0	1	1	1	0	0	0	1	1	1	1	0	1
42	Quiescence + Apoptosis	0.00391	Cyclic	1	1	0	1	0	1	1	0	1	0	1	0	1	0	1	1	1	0	0	1	0	1	1	0	1	0	0	1	1	0	0	0	0	0	0	1	0	1	1	0	1	1	0	1	1	1	1	0	0	1	1	0	1	1	0	0	0	0	0	1	1	0	0	0	0	0	1	0	1	0	1	1	0	1	1	1	0	0	1	1	0	0	0	0	1	0	1	1	0	0	1	1	1	0	0	1	0	0	0	1	0	1	1	0	1	0	0	0	1	1	0	1	1	1	0	0	0	0	1	0	0	1	1	0	0	0	1	1	1	1	1	1	1	1	1	0	1	1	1	1	0	1	0	0	1	1	1	1	0	0	1	1	0	1	0	1	1	1	0	0	0	0	1	1	1	0	1	1	1	1	0	1	1	1	1	1	0	0	1	1	1	1	1	1	0	1	1	1	0	0	0	1	1	1	1	0	1
42	Quiescence + Apoptosis	0.00391	Cyclic	0	1	0	1	0	1	1	0	1	0	1	1	1	0	0	0	1	1	1	1	0	1	1	0	1	0	0	1	1	0	0	0	0	0	0	1	0	1	1	0	0	1	0	1	1	1	1	0	1	1	1	0	1	1	0	1	0	0	0	1	1	0	0	0	0	0	0	0	1	0	1	0	1	1	1	1	0	0	1	1	0	0	0	0	1	1	1	1	0	1	0	1	1	1	0	1	0	0	1	1	0	1	1	0	1	0	1	1	0	1	0	0	0	0	0	0	1	0	1	0	0	1	1	1	0	0	1	1	1	1	1	1	0	1	1	0	1	1	1	1	0	1	0	0	1	1	1	0	0	0	1	1	0	1	0	1	1	1	1	1	0	0	1	1	0	0	0	1	0	1	0	1	1	1	1	1	0	1	1	0	1	1	1	1	0	1	1	1	0	0	0	1	1	1	1	0	1
42	Quiescence + Apoptosis	0.00391	Cyclic	1	1	0	1	0	1	1	0	1	0	1	0	1	0	1	0	0	1	1	1	0	1	1	0	1	0	0	1	1	0	0	0	0	0	0	1	0	1	1	0	1	1	0	1	1	1	1	0	0	1	1	0	1	1	0	1	0	0	0	1	1	0	0	0	1	1	1	0	1	0	1	1	1	1	1	1	0	0	1	1	0	0	0	0	1	1	1	1	0	0	1	1	1	1	0	1	0	0	0	1	0	1	1	0	1	0	0	0	1	1	0	1	1	1	0	0	1	0	1	0	0	1	1	1	1	0	1	1	1	1	1	1	1	1	1	0	1	1	1	1	0	1	0	0	1	1	1	1	0	0	1	1	0	1	0	1	1	1	0	0	0	0	1	1	1	0	1	1	1	1	0	1	1	1	1	1	0	0	1	1	1	1	1	1	0	1	1	1	0	0	0	1	1	1	1	0	1
42	Quiescence + Apoptosis	0.00391	Cyclic	1	1	0	1	0	1	1	0	1	0	1	1	1	0	0	1	0	1	0	1	0	1	1	0	1	0	0	1	1	0	0	0	0	0	0	1	0	1	1	0	0	1	0	1	1	1	1	0	1	1	1	1	1	1	0	1	0	0	0	1	1	0	0	0	1	0	0	0	1	0	1	0	0	1	1	1	0	0	1	1	0	0	0	0	1	0	1	1	0	1	0	1	1	1	0	1	0	0	1	1	0	1	1	0	1	0	1	1	0	1	0	0	0	0	0	0	0	0	1	0	0	1	1	0	1	0	1	1	1	1	1	1	0	1	1	0	1	1	1	1	0	1	0	0	1	1	1	0	0	0	1	1	0	1	0	1	1	1	1	1	0	0	1	1	0	0	0	1	0	1	0	1	1	1	1	1	0	1	1	0	1	1	1	1	0	1	1	1	0	0	0	1	1	1	1	0	1
42	Quiescence + Apoptosis	0.00391	Cyclic	0	1	0	1	0	1	1	0	1	0	1	0	1	0	1	1	1	0	0	1	0	1	1	0	1	0	0	1	1	0	0	0	0	0	0	1	0	1	1	0	1	1	0	1	1	1	1	0	0	1	1	0	1	1	0	0	0	0	0	1	1	0	0	0	0	0	1	0	1	0	1	1	0	1	1	1	0	0	1	1	0	0	0	0	1	1	1	1	0	0	1	1	1	0	0	1	0	0	0	1	0	1	1	0	1	0	0	0	1	1	0	1	1	1	0	0	0	0	1	0	0	1	1	0	0	0	1	1	1	1	1	1	1	1	1	0	1	1	1	1	0	1	0	0	1	1	1	1	0	0	1	1	0	1	0	1	1	1	0	0	0	0	1	1	1	0	1	1	1	1	0	1	1	1	1	1	0	0	1	1	1	1	1	1	0	1	1	1	0	0	0	1	1	1	1	0	1
42	Quiescence + Apoptosis	0.00391	Cyclic	1	1	0	1	0	1	1	0	1	0	1	1	1	0	0	0	1	1	1	1	0	1	1	0	1	0	0	1	1	0	0	0	0	0	0	1	0	1	1	0	0	1	0	1	1	1	1	0	1	1	1	0	1	1	0	1	0	0	0	1	1	0	0	0	0	1	0	0	1	0	1	0	1	1	1	1	0	0	1	1	0	0	0	0	1	1	1	1	0	1	0	1	1	1	0	1	0	0	1	1	0	1	1	0	1	0	1	1	0	1	0	0	0	0	0	0	1	0	1	0	0	1	1	1	0	0	1	1	1	1	1	1	0	1	1	0	1	1	1	1	0	1	0	0	1	1	1	0	0	0	1	1	0	1	0	1	1	1	1	1	0	0	1	1	0	0	0	1	0	1	0	1	1	1	1	1	0	1	1	0	1	1	1	1	0	1	1	1	0	0	0	1	1	1	1	0	1
42	Quiescence + Apoptosis	0.00391	Cyclic	1	1	0	1	0	1	1	0	1	0	1	0	1	0	1	0	0	1	1	1	0	1	1	0	1	0	0	1	1	0	0	0	0	0	0	1	0	1	1	0	1	1	0	1	1	1	1	0	0	1	1	0	1	1	0	1	0	0	0	1	1	0	0	0	1	0	1	0	1	0	1	1	1	1	1	1	0	0	1	1	0	0	0	0	1	0	1	1	0	0	1	1	1	1	0	1	0	0	0	1	0	1	1	0	1	0	0	0	1	1	0	1	1	1	0	0	1	0	1	0	0	1	1	1	1	0	1	1	1	1	1	1	1	1	1	0	1	1	1	1	0	1	0	0	1	1	1	1	0	0	1	1	0	1	0	1	1	1	0	0	0	0	1	1	1	0	1	1	1	1	0	1	1	1	1	1	0	0	1	1	1	1	1	1	0	1	1	1	0	0	0	1	1	1	1	0	1
42	Quiescence + Apoptosis	0.00391	Cyclic	0	1	0	1	0	1	1	0	1	0	1	1	1	0	0	1	0	1	0	1	0	1	1	0	1	0	0	1	1	0	0	0	0	0	0	1	0	1	1	0	0	1	0	1	1	1	1	0	1	1	1	1	1	1	0	1	0	0	0	1	1	0	0	0	1	0	0	0	1	0	1	0	0	1	1	1	0	0	1	1	0	0	0	0	1	1	1	1	0	1	0	1	1	1	0	1	0	0	1	1	0	1	1	0	1	0	1	1	0	1	0	0	0	0	0	0	0	0	1	0	0	1	1	0	1	0	1	1	1	1	1	1	0	1	1	0	1	1	1	1	0	1	0	0	1	1	1	0	0	0	1	1	0	1	0	1	1	1	1	1	0	0	1	1	0	0	0	1	0	1	0	1	1	1	1	1	0	1	1	0	1	1	1	1	0	1	1	1	0	0	0	1	1	1	1	0	1
42	Quiescence + Apoptosis	0.00391	Cyclic	1	1	0	1	0	1	1	0	1	0	1	0	1	0	1	1	1	0	0	1	0	1	1	0	1	0	0	1	1	0	0	0	0	0	0	1	0	1	1	0	1	1	0	1	1	1	1	0	0	1	1	0	1	1	0	0	0	0	0	1	1	0	0	0	0	1	1	0	1	0	1	1	0	1	1	1	0	0	1	1	0	0	0	0	1	1	1	1	0	0	1	1	1	0	0	1	0	0	0	1	0	1	1	0	1	0	0	0	1	1	0	1	1	1	0	0	0	0	1	0	0	1	1	0	0	0	1	1	1	1	1	1	1	1	1	0	1	1	1	1	0	1	0	0	1	1	1	1	0	0	1	1	0	1	0	1	1	1	0	0	0	0	1	1	1	0	1	1	1	1	0	1	1	1	1	1	0	0	1	1	1	1	1	1	0	1	1	1	0	0	0	1	1	1	1	0	1
42	Quiescence + Apoptosis	0.00391	Cyclic	1	1	0	1	0	1	1	0	1	0	1	1	1	0	0	0	1	1	1	1	0	1	1	0	1	0	0	1	1	0	0	0	0	0	0	1	0	1	1	0	0	1	0	1	1	1	1	0	1	1	1	0	1	1	0	1	0	0	0	1	1	0	0	0	0	0	0	0	1	0	1	0	1	1	1	1	0	0	1	1	0	0	0	0	1	0	1	1	0	1	0	1	1	1	0	1	0	0	1	1	0	1	1	0	1	0	1	1	0	1	0	0	0	0	0	0	1	0	1	0	0	1	1	1	0	0	1	1	1	1	1	1	0	1	1	0	1	1	1	1	0	1	0	0	1	1	1	0	0	0	1	1	0	1	0	1	1	1	1	1	0	0	1	1	0	0	0	1	0	1	0	1	1	1	1	1	0	1	1	0	1	1	1	1	0	1	1	1	0	0	0	1	1	1	1	0	1
43	Quiescence + Senescence + AbnormalProliferation	0.00391	Cyclic	1	1	1	0	1	1	1	0	1	0	0	1	1	0	1	1	1	1	1	0	0	1	1	0	0	0	1	0	1	0	1	0	0	0	0	1	0	1	0	0	1	1	0	1	0	1	1	0	1	1	1	1	0	1	0	1	1	1	0	1	1	0	0	0	1	1	1	0	1	0	1	1	1	1	1	1	0	0	1	1	0	0	0	0	1	1	1	1	0	0	1	1	1	0	0	1	0	0	1	1	0	1	1	0	1	0	0	1	1	1	0	1	1	1	0	0	1	0	1	0	0	1	1	1	1	0	1	1	1	1	1	1	1	1	1	0	0	1	1	1	0	1	0	0	1	1	0	1	0	0	1	1	0	1	0	0	0	1	0	0	0	0	1	0	0	0	1	0	1	1	1	1	1	1	1	1	0	1	1	1	0	1	1	1	0	1	0	1	0	0	0	1	0	1	0	0	1
43	Quiescence + Senescence + AbnormalProliferation	0.00391	Cyclic	1	1	1	0	0	1	1	0	1	0	0	1	1	0	1	1	1	1	1	0	0	1	1	0	0	0	1	0	1	0	1	0	0	0	0	1	0	1	0	0	0	1	0	1	0	1	1	0	1	1	1	1	0	1	0	1	1	1	0	1	1	0	0	0	1	0	0	0	1	0	1	0	1	1	1	1	0	0	1	1	0	0	0	0	1	0	1	1	0	1	0	1	1	0	0	1	0	0	0	1	0	1	1	0	1	0	1	0	0	1	0	0	1	1	0	0	1	0	1	0	0	1	1	1	1	0	1	1	1	1	1	1	0	1	1	0	0	0	1	1	1	1	0	0	1	1	0	0	0	0	1	1	0	1	0	0	0	1	1	0	0	0	1	1	1	1	0	0	1	1	0	1	1	0	1	1	0	1	1	0	0	1	1	0	0	1	0	1	0	0	0	1	0	1	0	0	1
43	Quiescence + Senescence + AbnormalProliferation	0.00391	Cyclic	0	1	1	0	1	1	1	0	1	0	0	1	1	0	1	1	1	1	1	0	0	1	1	0	0	0	1	0	1	0	1	0	0	0	0	1	0	1	0	0	1	1	0	1	0	1	1	0	1	1	1	1	0	1	0	1	1	1	0	1	1	0	0	0	1	0	1	0	1	0	1	1	1	1	1	1	0	0	1	1	0	0	0	0	1	1	1	1	0	0	1	1	1	0	0	1	0	0	1	1	0	1	1	0	1	0	0	1	1	1	0	1	1	1	0	0	1	0	1	0	0	1	1	1	1	0	1	1	1	1	1	1	1	1	1	0	0	1	1	1	0	1	0	0	1	1	0	1	0	0	1	1	0	1	0	0	0	1	0	0	0	0	1	0	0	0	1	0	1	1	1	1	1	1	1	1	0	1	1	1	0	1	1	1	0	1	0	1	0	0	0	1	0	1	0	0	1
43	Quiescence + Senescence + AbnormalProliferation	0.00391	Cyclic	1	1	1	0	0	1	1	0	1	0	0	1	1	0	1	1	1	1	1	0	0	1	1	0	0	0	1	0	1	0	1	0	0	0	0	1	0	1	0	0	0	1	0	1	0	1	1	0	1	1	1	1	0	1	0	1	1	1	0	1	1	0	0	0	1	1	0	0	1	0	1	0	1	1	1	1	0	0	1	1	0	0	0	0	1	1	1	1	0	1	0	1	1	0	0	1	0	0	0	1	0	1	1	0	1	0	1	0	0	1	0	0	1	1	0	0	1	0	1	0	0	1	1	1	1	0	1	1	1	1	1	1	0	1	1	0	0	0	1	1	1	1	0	0	1	1	0	0	0	0	1	1	0	1	0	0	0	1	1	0	0	0	1	1	1	1	0	0	1	1	0	1	1	0	1	1	0	1	1	0	0	1	1	0	0	1	0	1	0	0	0	1	0	1	0	0	1
43	Quiescence + Senescence + AbnormalProliferation	0.00391	Cyclic	1	1	1	0	1	1	1	0	1	0	0	1	1	0	1	1	1	1	1	0	0	1	1	0	0	0	1	0	1	0	1	0	0	0	0	1	0	1	0	0	1	1	0	1	0	1	1	0	1	1	1	1	0	1	0	1	1	1	0	1	1	0	0	0	1	0	1	0	1	0	1	1	1	1	1	1	0	0	1	1	0	0	0	0	1	0	1	1	0	0	1	1	1	0	0	1	0	0	1	1	0	1	1	0	1	0	0	1	1	1	0	1	1	1	0	0	1	0	1	0	0	1	1	1	1	0	1	1	1	1	1	1	1	1	1	0	0	1	1	1	0	1	0	0	1	1	0	1	0	0	1	1	0	1	0	0	0	1	0	0	0	0	1	0	0	0	1	0	1	1	1	1	1	1	1	1	0	1	1	1	0	1	1	1	0	1	0	1	0	0	0	1	0	1	0	0	1
43	Quiescence + Senescence + AbnormalProliferation	0.00391	Cyclic	0	1	1	0	0	1	1	0	1	0	0	1	1	0	1	1	1	1	1	0	0	1	1	0	0	0	1	0	1	0	1	0	0	0	0	1	0	1	0	0	0	1	0	1	0	1	1	0	1	1	1	1	0	1	0	1	1	1	0	1	1	0	0	0	1	0	0	0	1	0	1	0	1	1	1	1	0	0	1	1	0	0	0	0	1	1	1	1	0	1	0	1	1	0	0	1	0	0	0	1	0	1	1	0	1	0	1	0	0	1	0	0	1	1	0	0	1	0	1	0	0	1	1	1	1	0	1	1	1	1	1	1	0	1	1	0	0	0	1	1	1	1	0	0	1	1	0	0	0	0	1	1	0	1	0	0	0	1	1	0	0	0	1	1	1	1	0	0	1	1	0	1	1	0	1	1	0	1	1	0	0	1	1	0	0	1	0	1	0	0	0	1	0	1	0	0	1
44	Quiescence + CellCycleArrest + Senescence + Apoptosis	0.00391	Cyclic	1	1	0	0	1	1	0	0	1	1	1	1	1	0	0	1	1	1	1	0	0	1	1	0	1	0	0	0	1	0	0	0	0	0	0	1	0	1	0	0	1	1	0	1	0	1	1	1	1	1	1	1	0	1	0	1	1	0	0	1	1	0	0	0	1	1	0	0	1	0	1	1	1	1	1	1	0	0	0	0	0	0	0	0	1	1	1	1	0	0	1	1	1	0	0	1	0	0	0	1	0	1	1	0	1	0	0	1	0	1	0	1	1	1	1	0	1	0	1	1	1	0	0	1	1	0	1	1	1	0	1	0	1	1	1	0	0	1	1	1	0	1	1	1	1	1	1	1	0	0	1	1	0	1	0	1	1	1	0	0	0	0	0	0	0	1	1	0	0	0	1	1	1	1	1	1	0	0	0	1	0	0	1	0	0	1	0	1	0	1	0	1	1	1	0	0	1
44	Quiescence + CellCycleArrest + Senescence + Apoptosis	0.00391	Cyclic	1	1	0	0	1	1	0	1	1	0	1	0	1	0	1	1	1	1	1	0	0	1	1	1	1	0	0	1	1	1	0	0	0	0	0	1	0	1	0	0	0	1	0	1	0	1	1	1	1	1	1	1	0	1	0	1	1	0	0	1	1	0	0	0	1	0	1	0	1	0	1	0	1	0	1	1	0	0	0	0	0	0	0	0	1	0	1	1	0	0	0	0	1	0	0	1	0	0	0	1	0	1	1	0	1	0	1	1	1	1	0	0	1	1	0	0	1	0	1	0	1	0	0	1	1	0	1	1	1	0	0	0	0	1	1	0	0	0	1	1	1	1	0	1	1	1	1	0	0	0	1	1	0	1	0	1	1	1	1	0	0	1	0	1	1	1	0	0	1	0	1	1	1	0	1	0	0	1	0	0	0	1	0	1	0	1	0	1	0	1	0	1	1	1	0	0	1
44	Quiescence + CellCycleArrest + Senescence + Apoptosis	0.00391	Cyclic	0	1	0	0	1	1	0	0	1	1	1	1	1	0	0	1	1	1	1	0	0	1	1	0	1	0	0	0	1	0	0	1	0	0	0	1	0	1	0	0	1	1	0	1	0	1	1	1	1	1	1	1	0	1	0	1	1	0	0	1	1	0	0	0	1	0	0	0	1	0	1	1	1	1	1	1	0	0	0	0	0	0	0	0	1	1	1	1	0	0	1	1	1	0	0	1	0	0	0	1	0	1	1	0	1	0	0	1	0	1	0	1	1	1	1	0	1	0	1	1	1	0	0	1	1	0	1	1	1	0	1	0	1	1	1	0	0	1	1	1	0	1	1	1	1	1	1	1	0	0	1	1	0	1	0	1	1	1	0	0	0	0	0	0	0	1	1	0	0	0	1	1	1	1	1	1	0	0	0	1	0	0	1	0	0	1	0	1	0	1	0	1	1	1	0	0	1
44	Quiescence + CellCycleArrest + Senescence + Apoptosis	0.00391	Cyclic	1	1	0	0	1	1	0	1	1	0	1	0	1	0	1	1	1	1	1	0	0	1	1	1	1	0	0	1	1	1	0	0	0	0	0	1	0	1	0	0	0	1	0	1	0	1	1	1	1	1	1	1	0	1	0	1	1	0	0	1	1	0	0	0	1	1	1	0	1	0	1	0	1	0	1	1	0	0	0	0	0	0	0	0	1	1	1	1	0	0	0	0	1	0	0	1	0	0	0	1	0	1	1	0	1	0	1	1	1	1	0	0	1	1	0	0	1	0	1	0	1	0	0	1	1	0	1	1	1	0	0	0	0	1	1	0	0	0	1	1	1	1	0	1	1	1	1	0	0	0	1	1	0	1	0	1	1	1	1	0	0	1	0	1	1	1	0	0	1	0	1	1	1	0	1	0	0	1	1	0	0	1	0	1	0	1	0	1	0	1	0	1	1	1	0	0	1
44	Quiescence + CellCycleArrest + Senescence + Apoptosis	0.00391	Cyclic	1	1	0	0	1	1	0	0	1	1	1	1	1	0	0	1	1	1	1	0	0	1	1	0	1	0	0	0	1	0	0	0	0	0	0	1	0	1	0	0	1	1	0	1	0	1	1	1	1	1	1	1	0	1	0	1	1	0	0	1	1	0	0	0	1	0	0	0	1	0	1	1	1	1	1	1	0	0	0	0	0	0	0	0	1	0	1	1	0	0	1	1	1	0	0	1	0	0	0	1	0	1	1	0	1	0	0	1	0	1	0	1	1	1	1	0	1	0	1	1	1	0	0	1	1	0	1	1	1	0	1	0	1	1	1	0	0	1	1	1	0	1	1	1	1	1	1	1	0	0	1	1	0	1	0	1	1	1	0	0	0	0	0	0	0	1	1	0	0	0	1	1	1	1	1	1	0	0	0	1	0	0	1	0	0	1	0	1	0	1	0	1	1	1	0	0	1
44	Quiescence + CellCycleArrest + Senescence + Apoptosis	0.00391	Cyclic	0	1	0	0	1	1	0	1	1	0	1	0	1	0	1	1	1	1	1	0	0	1	1	1	1	0	0	1	1	1	0	0	0	0	0	1	0	1	0	0	0	1	0	1	0	1	1	1	1	1	1	1	0	1	0	1	1	0	0	1	1	0	0	0	1	0	1	0	1	0	1	0	1	0	1	1	0	0	0	0	0	0	0	0	1	1	1	1	0	0	0	0	1	0	0	1	0	0	0	1	0	1	1	0	1	0	1	1	1	1	0	0	1	1	0	0	1	0	1	0	1	0	0	1	1	0	1	1	1	0	0	0	0	1	1	0	0	0	1	1	1	1	0	1	1	1	1	0	0	0	1	1	0	1	0	1	1	1	1	0	0	1	0	1	1	1	0	0	1	0	1	1	1	0	1	0	0	1	0	0	0	1	0	1	0	1	0	1	0	1	0	1	1	1	0	0	1
44	Quiescence + CellCycleArrest + Senescence + Apoptosis	0.00391	Cyclic	1	1	0	0	1	1	0	0	1	1	1	1	1	0	0	1	1	1	1	0	0	1	1	0	1	0	0	0	1	0	0	1	0	0	0	1	0	1	0	0	1	1	0	1	0	1	1	1	1	1	1	1	0	1	0	1	1	0	0	1	1	0	0	0	1	1	0	0	1	0	1	1	1	1	1	1	0	0	0	0	0	0	0	0	1	1	1	1	0	0	1	1	1	0	0	1	0	0	0	1	0	1	1	0	1	0	0	1	0	1	0	1	1	1	1	0	1	0	1	1	1	0	0	1	1	0	1	1	1	0	1	0	1	1	1	0	0	1	1	1	0	1	1	1	1	1	1	1	0	0	1	1	0	1	0	1	1	1	0	0	0	0	0	0	0	1	1	0	0	0	1	1	1	1	1	1	0	0	0	1	0	0	1	0	0	1	0	1	0	1	0	1	1	1	0	0	1
44	Quiescence + CellCycleArrest + Senescence + Apoptosis	0.00391	Cyclic	1	1	0	0	1	1	0	1	1	0	1	0	1	0	1	1	1	1	1	0	0	1	1	1	1	0	0	1	1	1	0	0	0	0	0	1	0	1	0	0	0	1	0	1	0	1	1	1	1	1	1	1	0	1	0	1	1	0	0	1	1	0	0	0	1	0	1	0	1	0	1	0	1	0	1	1	0	0	0	0	0	0	0	0	1	0	1	1	0	0	0	0	1	0	0	1	0	0	0	1	0	1	1	0	1	0	1	1	1	1	0	0	1	1	0	0	1	0	1	0	1	0	0	1	1	0	1	1	1	0	0	0	0	1	1	0	0	0	1	1	1	1	0	1	1	1	1	0	0	0	1	1	0	1	0	1	1	1	1	0	0	1	0	1	1	1	0	0	1	0	1	1	1	0	1	0	0	1	1	0	0	1	0	1	0	1	0	1	0	1	0	1	1	1	0	0	1
44	Quiescence + CellCycleArrest + Senescence + Apoptosis	0.00391	Cyclic	0	1	0	0	1	1	0	0	1	1	1	1	1	0	0	1	1	1	1	0	0	1	1	0	1	0	0	0	1	0	0	0	0	0	0	1	0	1	0	0	1	1	0	1	0	1	1	1	1	1	1	1	0	1	0	1	1	0	0	1	1	0	0	0	1	0	0	0	1	0	1	1	1	1	1	1	0	0	0	0	0	0	0	0	1	1	1	1	0	0	1	1	1	0	0	1	0	0	0	1	0	1	1	0	1	0	0	1	0	1	0	1	1	1	1	0	1	0	1	1	1	0	0	1	1	0	1	1	1	0	1	0	1	1	1	0	0	1	1	1	0	1	1	1	1	1	1	1	0	0	1	1	0	1	0	1	1	1	0	0	0	0	0	0	0	1	1	0	0	0	1	1	1	1	1	1	0	0	0	1	0	0	1	0	0	1	0	1	0	1	0	1	1	1	0	0	1
44	Quiescence + CellCycleArrest + Senescence + Apoptosis	0.00391	Cyclic	1	1	0	0	1	1	0	1	1	0	1	0	1	0	1	1	1	1	1	0	0	1	1	1	1	0	0	1	1	1	0	0	0	0	0	1	0	1	0	0	0	1	0	1	0	1	1	1	1	1	1	1	0	1	0	1	1	0	0	1	1	0	0	0	1	1	1	0	1	0	1	0	1	0	1	1	0	0	0	0	0	0	0	0	1	1	1	1	0	0	0	0	1	0	0	1	0	0	0	1	0	1	1	0	1	0	1	1	1	1	0	0	1	1	0	0	1	0	1	0	1	0	0	1	1	0	1	1	1	0	0	0	0	1	1	0	0	0	1	1	1	1	0	1	1	1	1	0	0	0	1	1	0	1	0	1	1	1	1	0	0	1	0	1	1	1	0	0	1	0	1	1	1	0	1	0	0	1	0	0	0	1	0	1	0	1	0	1	0	1	0	1	1	1	0	0	1
44	Quiescence + CellCycleArrest + Senescence + Apoptosis	0.00391	Cyclic	1	1	0	0	1	1	0	0	1	1	1	1	1	0	0	1	1	1	1	0	0	1	1	0	1	0	0	0	1	0	0	1	0	0	0	1	0	1	0	0	1	1	0	1	0	1	1	1	1	1	1	1	0	1	0	1	1	0	0	1	1	0	0	0	1	0	0	0	1	0	1	1	1	1	1	1	0	0	0	0	0	0	0	0	1	0	1	1	0	0	1	1	1	0	0	1	0	0	0	1	0	1	1	0	1	0	0	1	0	1	0	1	1	1	1	0	1	0	1	1	1	0	0	1	1	0	1	1	1	0	1	0	1	1	1	0	0	1	1	1	0	1	1	1	1	1	1	1	0	0	1	1	0	1	0	1	1	1	0	0	0	0	0	0	0	1	1	0	0	0	1	1	1	1	1	1	0	0	0	1	0	0	1	0	0	1	0	1	0	1	0	1	1	1	0	0	1
44	Quiescence + CellCycleArrest + Senescence + Apoptosis	0.00391	Cyclic	0	1	0	0	1	1	0	1	1	0	1	0	1	0	1	1	1	1	1	0	0	1	1	1	1	0	0	1	1	1	0	0	0	0	0	1	0	1	0	0	0	1	0	1	0	1	1	1	1	1	1	1	0	1	0	1	1	0	0	1	1	0	0	0	1	0	1	0	1	0	1	0	1	0	1	1	0	0	0	0	0	0	0	0	1	1	1	1	0	0	0	0	1	0	0	1	0	0	0	1	0	1	1	0	1	0	1	1	1	1	0	0	1	1	0	0	1	0	1	0	1	0	0	1	1	0	1	1	1	0	0	0	0	1	1	0	0	0	1	1	1	1	0	1	1	1	1	0	0	0	1	1	0	1	0	1	1	1	1	0	0	1	0	1	1	1	0	0	1	0	1	1	1	0	1	0	0	1	1	0	0	1	0	1	0	1	0	1	0	1	0	1	1	1	0	0	1
45	Senescence	0.00391	Cyclic	1	1	0	1	0	1	1	1	1	0	0	0	1	0	1	1	1	1	1	1	0	1	1	0	0	0	1	1	0	1	1	0	0	0	0	1	0	0	1	0	0	1	1	0	1	1	1	1	1	0	1	1	0	1	1	1	1	0	0	1	1	0	0	0	1	1	0	0	1	0	1	0	1	1	1	1	0	1	1	1	0	0	0	0	1	1	1	1	0	0	0	1	1	0	0	1	0	0	1	1	1	1	1	0	1	0	1	1	1	1	0	0	1	1	0	0	1	0	1	0	1	0	0	1	1	0	1	1	1	1	0	1	1	1	1	0	1	1	1	1	0	1	0	1	1	1	0	0	0	0	1	1	1	1	0	1	0	1	1	0	0	0	1	1	1	0	1	1	1	1	1	1	0	1	1	1	1	1	0	0	1	1	1	1	0	1	0	0	1	0	0	1	0	1	0	0	1
45	Senescence	0.00391	Cyclic	1	1	0	1	0	1	1	1	1	0	0	1	1	0	0	1	1	1	1	1	0	1	1	0	0	0	1	1	0	0	1	1	0	0	0	0	0	0	1	1	1	1	1	0	1	1	1	1	1	1	1	1	0	1	1	1	1	0	0	1	1	0	0	0	1	0	1	0	1	0	1	0	1	1	1	1	0	1	1	1	0	0	0	0	1	0	1	1	0	1	1	1	1	0	0	1	0	0	0	1	0	0	1	0	1	1	0	0	1	1	1	1	1	1	0	0	1	1	1	1	1	0	0	1	1	0	1	1	1	1	1	1	1	1	1	0	1	1	1	1	0	1	1	1	1	1	0	1	0	0	1	1	1	1	0	1	0	1	0	0	0	0	1	1	0	0	1	1	0	1	0	1	0	1	1	1	1	0	0	1	1	1	1	1	0	1	0	0	1	0	0	1	0	1	0	0	1
45	Senescence	0.00391	Cyclic	0	1	0	1	0	1	1	1	1	0	0	0	1	0	1	1	1	1	1	1	0	1	1	1	0	0	1	1	0	1	1	0	0	0	0	0	0	0	1	0	0	1	1	0	1	1	1	1	1	0	0	1	0	1	1	1	1	0	1	1	1	0	0	0	1	0	0	0	1	0	1	0	0	0	1	1	0	1	1	1	1	0	0	0	1	1	1	0	1	1	0	0	1	0	0	1	0	0	1	1	0	1	1	0	0	0	1	1	1	1	0	0	1	1	0	0	1	0	1	0	1	0	0	1	1	0	1	1	1	1	0	1	0	1	1	1	1	1	1	1	0	1	1	1	1	1	0	0	0	0	1	1	1	1	1	1	0	1	1	0	0	0	1	1	0	0	0	1	1	1	0	1	1	1	1	0	1	1	1	0	1	1	1	1	0	1	0	0	1	0	0	1	0	1	0	0	1
45	Senescence	0.00391	Cyclic	1	1	0	1	0	1	1	1	1	0	0	1	1	0	0	1	1	1	1	1	0	1	1	1	0	0	1	1	0	0	1	0	0	0	0	1	0	0	1	0	1	1	1	0	1	1	1	1	1	1	0	1	0	1	1	1	1	0	1	0	1	0	0	0	1	1	1	0	1	0	1	1	1	1	1	1	0	1	1	0	0	0	0	0	1	1	0	1	0	0	1	0	1	0	0	1	1	0	0	1	0	1	1	0	0	0	1	1	1	1	0	1	1	1	0	0	1	0	1	0	1	0	0	1	1	0	1	1	1	1	0	1	1	0	1	0	1	1	1	1	0	1	1	1	1	1	0	1	0	0	1	1	1	1	0	1	0	1	0	0	0	0	1	1	1	0	1	1	0	1	0	1	1	1	1	0	1	0	0	1	1	0	1	1	0	1	0	0	1	0	0	1	0	1	0	0	1
45	Senescence	0.00391	Cyclic	1	1	0	1	0	1	1	1	1	0	0	0	1	0	1	1	1	1	1	1	0	1	1	1	0	0	1	1	1	1	1	0	0	0	0	1	0	0	1	0	1	1	1	0	1	1	1	1	1	0	0	1	0	1	1	1	1	0	1	1	1	0	0	1	1	0	1	0	1	0	1	0	1	1	1	1	0	1	0	1	0	0	0	0	1	0	1	1	0	1	0	0	1	0	0	1	1	0	0	1	0	1	1	0	1	0	1	1	0	1	0	0	1	1	0	0	1	0	1	0	1	0	0	1	1	0	1	0	1	1	0	1	0	0	1	0	1	1	1	1	0	1	1	1	1	1	0	0	1	0	1	1	1	1	0	1	0	1	1	0	0	0	1	1	0	0	0	1	1	1	0	1	1	1	1	0	1	1	1	1	1	1	1	1	0	1	0	0	1	0	0	1	0	1	0	0	1
45	Senescence	0.00391	Cyclic	0	1	0	1	0	1	1	1	1	0	0	1	1	0	0	1	1	1	1	1	0	1	1	1	0	0	1	1	1	0	1	0	0	0	0	1	0	0	1	0	1	1	1	0	1	1	1	1	1	1	1	1	0	1	1	1	1	0	1	1	1	0	0	1	0	0	1	0	1	0	1	0	0	1	1	1	0	1	0	1	0	0	0	0	1	1	1	1	0	0	0	0	1	0	0	1	0	0	0	1	0	1	1	0	1	0	1	1	0	1	0	1	1	1	0	0	1	0	1	0	1	0	0	1	1	0	1	0	1	1	0	1	1	0	1	0	1	1	1	1	0	1	0	1	1	1	0	0	1	0	1	1	1	1	0	1	0	1	0	0	0	0	1	1	1	0	1	1	0	1	0	1	1	1	1	0	1	0	0	1	1	0	1	1	0	1	0	0	1	0	0	1	0	1	0	0	1
45	Senescence	0.00391	Cyclic	1	1	0	1	0	1	1	1	1	1	0	0	1	0	1	0	1	1	1	1	0	1	1	1	0	0	1	1	1	1	1	0	0	0	0	1	0	0	1	0	1	1	1	0	1	1	1	1	1	0	1	1	0	1	1	1	1	0	0	1	1	0	0	0	0	1	1	0	1	0	1	0	1	1	1	1	0	1	1	1	0	0	0	0	1	1	1	1	0	0	0	1	0	0	0	1	0	0	0	1	0	1	1	0	1	0	0	0	0	1	0	0	1	1	0	0	1	0	1	0	1	0	0	1	1	1	1	0	1	1	1	1	1	1	1	0	1	1	1	1	0	1	0	1	1	1	0	0	0	0	1	1	1	1	0	1	0	1	1	0	0	0	1	1	0	0	1	1	1	1	0	1	1	1	1	1	1	1	1	1	1	1	1	1	0	1	0	0	1	0	0	1	0	1	0	0	1
45	Senescence	0.00391	Cyclic	1	1	0	1	0	1	1	1	1	0	0	1	1	0	0	0	0	1	1	1	0	1	1	0	0	0	1	1	0	0	1	0	0	0	0	1	0	0	1	0	0	1	1	0	1	0	1	1	1	1	1	1	0	1	1	1	1	0	0	1	1	0	0	0	1	0	0	0	1	0	1	0	1	1	1	1	0	1	1	1	1	0	0	0	1	0	1	1	0	0	0	1	0	0	0	1	0	0	1	1	0	1	1	0	1	0	1	0	0	1	0	1	1	1	0	0	1	0	1	1	1	0	0	1	1	0	1	1	1	1	1	1	0	1	1	0	1	1	1	1	0	1	0	1	1	1	0	0	0	0	1	1	1	1	0	1	0	1	0	0	0	0	1	1	1	0	1	1	0	1	1	1	0	1	1	1	1	1	0	0	1	1	1	1	0	1	0	0	1	0	0	1	0	1	0	0	1
45	Senescence	0.00391	Cyclic	0	1	0	1	0	1	1	1	1	0	0	0	1	0	1	1	0	0	0	1	0	1	1	0	0	0	1	1	0	1	1	1	0	0	0	1	0	0	1	0	1	1	1	0	1	0	1	1	1	0	1	1	0	1	1	1	1	0	0	1	1	0	0	0	1	0	1	1	1	0	1	1	0	0	1	1	0	1	1	1	0	0	0	0	1	1	1	1	0	0	1	1	1	0	0	1	0	0	1	1	0	1	1	0	1	0	0	0	1	1	0	0	1	1	0	0	0	0	1	1	1	0	0	0	1	0	1	1	1	1	1	1	1	1	1	0	1	1	1	1	0	1	0	1	1	1	0	1	0	0	1	1	1	1	0	1	0	1	1	0	0	0	1	1	0	0	1	1	1	1	0	1	0	1	1	1	1	0	1	1	1	1	1	1	0	1	0	0	1	0	0	1	0	1	0	0	1
45	Senescence	0.00391	Cyclic	1	1	0	1	0	1	1	1	1	0	0	1	1	0	0	1	1	0	0	1	0	1	1	0	0	0	1	1	0	1	1	0	0	0	0	1	0	0	1	0	0	1	1	0	1	1	1	1	1	1	1	0	0	1	1	1	1	0	0	1	1	0	0	0	1	1	0	1	1	0	1	0	0	0	1	1	0	1	1	1	0	0	0	0	1	1	1	1	0	1	0	1	1	0	0	1	0	0	0	1	0	1	1	0	1	0	1	1	0	1	0	1	1	1	0	0	0	0	1	0	1	0	0	0	0	0	1	1	1	1	1	1	0	1	1	0	1	1	1	1	0	1	1	1	1	1	0	0	0	0	1	1	1	1	0	1	0	1	0	0	0	0	1	1	0	0	0	1	0	1	0	1	0	1	1	1	1	1	1	0	1	1	1	1	0	1	0	0	1	0	0	1	0	1	0	0	1
45	Senescence	0.00391	Cyclic	1	1	0	1	0	1	1	1	1	0	0	0	1	0	1	1	1	0	1	1	0	1	1	1	0	0	1	1	0	1	1	0	0	0	0	1	0	0	1	0	1	1	1	0	1	1	1	1	1	0	1	0	0	1	1	1	1	0	1	1	1	0	0	0	1	0	1	0	1	0	1	1	1	1	1	1	0	1	1	1	0	0	0	0	1	0	1	1	0	0	1	0	1	1	0	1	0	0	0	1	0	1	0	0	1	0	1	1	1	1	0	0	1	1	0	0	1	0	1	0	1	0	0	1	0	0	1	1	1	1	0	1	1	1	1	0	1	1	1	1	0	1	0	1	1	1	0	1	0	0	1	1	1	1	0	1	0	1	1	0	0	0	1	1	1	0	1	1	1	1	0	1	1	1	1	0	1	0	0	1	1	1	1	1	0	1	0	0	1	0	0	1	0	1	0	0	1
45	Senescence	0.00391	Cyclic	0	0	0	1	0	1	1	1	1	1	0	1	1	0	0	1	1	1	1	1	0	1	1	0	0	0	1	1	0	0	1	0	0	0	0	1	0	0	1	0	1	1	1	0	1	1	1	1	1	1	1	1	0	1	1	1	1	0	0	1	1	0	0	0	1	0	0	0	1	0	1	0	1	1	1	1	0	1	1	1	0	0	0	0	1	1	1	1	0	0	0	1	1	1	0	1	0	0	0	1	0	1	1	0	1	0	0	0	0	1	0	1	1	1	0	0	1	0	1	0	1	0	0	1	1	0	1	1	1	1	1	1	0	1	1	0	1	1	1	1	0	1	0	1	1	1	0	0	0	0	1	1	1	1	0	1	0	1	0	0	0	0	1	1	0	0	0	1	0	1	0	1	0	1	1	1	1	1	0	1	1	0	1	1	0	1	0	0	1	0	0	1	0	1	0	0	1
46	Quiescence + Senescence + Apoptosis	0.00391	Cyclic	1	1	0	1	1	1	1	1	1	0	0	0	1	0	1	1	1	1	1	1	1	1	1	0	1	0	0	1	0	0	0	0	0	1	0	1	0	1	0	0	0	1	1	1	1	1	1	1	1	1	1	1	0	1	0	1	1	1	0	1	1	0	0	0	1	0	0	0	1	0	1	0	1	1	1	1	0	0	1	1	0	0	0	0	1	0	1	1	0	0	0	1	1	0	0	1	0	0	1	1	0	1	1	0	1	0	1	1	1	1	0	0	1	1	0	0	1	0	1	1	0	1	1	1	1	0	1	1	1	1	1	1	1	1	1	0	0	1	1	1	1	1	0	1	1	1	0	0	0	0	1	1	1	1	0	1	0	1	1	0	0	0	1	0	1	0	1	0	1	1	1	1	0	1	1	1	1	1	0	0	0	1	1	1	0	1	0	1	0	0	0	1	0	1	0	0	1
46	Quiescence + Senescence + Apoptosis	0.00391	Cyclic	0	1	0	1	0	1	1	0	1	0	0	1	1	0	0	1	1	1	1	1	0	1	0	0	1	0	0	1	0	0	0	1	0	0	0	1	0	1	0	0	1	1	1	1	1	1	1	1	1	1	1	1	0	1	0	1	1	1	0	1	1	0	0	0	1	0	1	0	1	0	1	0	1	0	1	1	0	0	1	1	0	0	0	0	1	1	1	1	0	1	1	1	1	0	0	1	0	0	0	1	0	1	1	0	1	0	0	0	1	1	0	1	1	1	0	0	1	0	1	1	0	1	1	1	1	0	1	1	1	1	1	1	1	1	1	0	0	0	1	1	0	1	1	1	1	1	0	1	0	0	1	1	1	1	0	1	0	1	0	0	0	0	1	0	0	1	1	0	0	1	0	1	0	0	1	1	1	1	1	1	0	1	1	0	0	1	0	1	0	0	0	1	0	1	0	0	1
46	Quiescence + Senescence + Apoptosis	0.00391	Cyclic	1	1	0	1	1	1	1	0	1	0	0	0	1	0	1	1	1	1	1	1	1	1	1	1	1	0	0	1	1	0	0	0	0	0	0	1	0	1	0	0	0	1	1	1	1	1	1	1	1	1	1	1	0	1	0	1	1	1	1	1	1	0	0	0	1	1	0	0	1	0	1	0	0	0	1	1	0	0	1	1	0	0	0	0	1	1	1	1	0	1	0	0	1	0	0	1	0	0	1	1	0	1	1	0	1	0	1	1	0	1	0	0	1	1	0	0	1	0	1	0	0	1	1	1	1	0	1	1	1	1	0	1	0	1	1	0	0	0	1	1	1	1	1	1	1	1	0	0	0	0	1	1	1	1	0	1	0	1	1	0	0	0	1	1	1	0	0	0	1	1	1	1	1	1	1	0	1	1	1	0	0	1	1	1	0	1	0	1	0	0	0	1	0	1	0	0	1
46	Quiescence + Senescence + Apoptosis	0.00391	Cyclic	1	1	0	1	0	1	1	0	1	0	0	1	1	0	0	1	1	1	1	1	0	1	1	1	1	0	0	1	1	0	0	0	0	0	0	1	0	1	0	0	1	1	1	1	1	1	1	1	1	1	1	1	0	1	0	1	1	1	1	1	1	0	0	0	1	0	1	0	1	0	1	1	1	1	1	1	0	0	1	1	0	0	0	0	1	0	1	1	0	0	1	0	1	0	0	1	0	0	0	1	0	1	1	0	1	0	1	1	1	1	0	1	1	1	0	0	1	0	1	0	0	1	1	1	1	0	1	1	1	1	0	1	1	1	1	0	0	1	1	1	0	1	0	1	1	1	0	1	0	0	1	1	1	1	0	1	0	1	0	0	0	0	1	0	0	1	1	0	0	1	0	1	1	0	1	0	1	1	1	1	0	0	1	0	0	1	0	1	0	0	0	1	0	1	0	0	1
46	Quiescence + Senescence + Apoptosis	0.00391	Cyclic	0	1	0	1	1	1	1	0	1	1	0	0	1	0	1	1	1	1	1	1	0	1	1	0	1	0	0	1	0	0	0	0	0	0	0	1	0	1	0	0	1	1	1	1	1	1	1	1	1	1	1	1	0	1	0	1	1	1	0	1	1	0	0	0	1	0	0	0	1	0	1	0	1	1	1	1	0	0	1	1	0	0	0	0	1	1	1	1	0	0	0	1	1	0	0	1	0	0	0	1	0	1	1	0	1	0	0	0	0	1	0	0	1	1	0	0	1	0	1	0	0	1	1	1	1	0	1	1	1	1	1	1	0	1	1	0	0	0	1	1	1	1	0	1	1	1	0	0	0	0	1	1	1	1	0	1	0	1	1	0	0	0	1	1	1	0	0	0	1	1	1	1	0	1	1	1	1	1	1	1	0	1	1	1	0	1	0	1	0	0	0	1	0	1	0	0	1
46	Quiescence + Senescence + Apoptosis	0.00391	Cyclic	1	1	0	1	0	1	1	1	1	0	0	1	1	0	0	1	1	1	1	1	0	1	1	0	1	0	0	1	0	0	0	0	0	0	0	1	0	1	0	0	0	1	1	1	1	1	1	1	1	1	1	1	0	1	0	1	1	1	0	1	1	0	0	0	1	1	0	0	1	0	1	0	1	1	1	1	0	0	1	1	0	0	0	0	1	1	1	1	0	0	0	1	1	0	0	1	0	0	1	1	0	1	1	0	1	0	1	1	1	1	0	1	1	1	0	0	1	0	1	1	0	1	1	1	1	0	1	1	1	1	1	1	1	1	1	0	0	1	1	1	1	1	0	1	1	1	0	0	0	0	1	1	1	1	0	1	0	1	0	0	0	0	1	0	1	1	1	0	0	0	1	1	0	0	1	1	1	1	0	0	0	1	1	0	0	1	0	1	0	0	0	1	0	1	0	0	1
46	Quiescence + Senescence + Apoptosis	0.00391	Cyclic	1	1	0	1	1	1	1	0	1	0	0	0	1	0	1	1	1	1	1	1	0	1	1	0	1	0	0	1	0	0	0	1	0	0	0	1	0	1	0	0	1	1	1	1	1	1	1	1	1	1	1	1	0	1	0	1	1	1	0	1	1	0	0	0	1	0	1	0	1	0	1	0	1	0	1	1	0	0	1	1	0	0	0	0	1	0	1	1	0	1	1	1	1	0	0	1	0	0	0	1	0	1	1	0	1	0	0	0	1	1	0	0	1	1	0	0	1	0	1	1	0	1	1	1	1	0	1	1	1	1	1	1	1	1	1	0	0	0	1	1	0	1	1	1	1	1	0	1	0	0	1	1	1	1	0	1	0	1	1	0	0	0	1	0	0	0	1	0	1	1	0	1	0	1	1	1	1	0	1	1	0	1	1	1	0	1	0	1	0	0	0	1	0	1	0	0	1
46	Quiescence + Senescence + Apoptosis	0.00391	Cyclic	0	1	0	1	0	1	1	0	1	0	0	1	1	0	0	1	1	1	1	1	0	1	1	1	1	0	0	1	1	0	0	0	0	0	0	1	0	1	0	0	0	1	1	1	1	1	1	1	1	1	1	1	0	1	0	1	1	1	1	1	1	0	0	0	1	0	0	0	1	0	1	0	0	0	1	1	0	0	1	1	0	0	0	0	1	1	1	1	0	1	0	0	1	0	0	1	0	0	1	1	0	1	1	0	1	0	1	1	0	1	0	1	1	1	0	0	1	0	1	0	0	1	1	1	1	0	1	1	1	1	0	1	0	1	1	0	0	0	1	1	1	1	1	1	1	1	0	0	0	0	1	1	1	1	0	1	0	1	0	0	0	0	1	1	1	1	0	0	0	1	0	1	1	0	1	0	1	1	1	0	0	1	1	0	0	1	0	1	0	0	0	1	0	1	0	0	1
46	Quiescence + Senescence + Apoptosis	0.00391	Cyclic	1	1	0	1	1	1	1	0	1	0	0	0	1	0	1	1	1	1	1	1	0	1	1	1	1	0	0	1	1	0	0	0	0	1	0	1	0	1	0	0	1	1	1	1	1	1	1	1	1	1	1	1	0	1	0	1	1	1	1	1	1	0	0	0	1	1	1	0	1	0	1	1	1	1	1	1	0	0	1	1	0	0	0	0	1	1	1	1	0	0	1	0	1	0	0	1	0	0	0	1	0	1	1	0	1	0	1	1	1	1	0	0	1	1	0	0	1	0	1	0	0	1	1	1	1	0	1	1	1	1	0	1	1	1	1	0	0	1	1	1	0	1	0	1	1	1	0	1	0	0	1	1	1	1	0	1	0	1	1	0	0	0	1	0	0	0	1	0	1	1	1	1	1	1	1	0	1	1	1	1	0	0	1	1	0	1	0	1	0	0	0	1	0	1	0	0	1
46	Quiescence + Senescence + Apoptosis	0.00391	Cyclic	1	1	0	1	0	1	1	0	1	1	0	1	1	0	0	1	1	1	1	1	0	1	0	0	1	0	0	1	0	0	0	0	0	0	0	1	0	1	0	0	1	1	1	1	1	1	1	1	1	1	1	1	0	1	0	1	1	1	0	1	1	0	0	0	1	0	0	0	1	0	1	0	1	1	1	1	0	0	1	1	0	0	0	0	1	0	1	1	0	0	0	1	1	0	0	1	0	0	0	1	0	1	1	0	1	0	0	0	0	1	0	1	1	1	0	0	1	0	1	0	0	1	1	1	1	0	1	1	1	1	1	1	0	1	1	0	0	0	1	1	1	1	0	1	1	1	0	0	0	0	1	1	1	1	0	1	0	1	0	0	0	0	1	1	1	1	0	0	0	1	0	1	0	0	1	1	1	1	1	1	0	1	1	0	0	1	0	1	0	0	0	1	0	1	0	0	1
46	Quiescence + Senescence + Apoptosis	0.00391	Cyclic	0	1	0	1	1	1	1	1	1	0	0	0	1	0	1	1	1	1	1	1	1	1	1	0	1	0	0	1	0	0	0	0	0	1	0	1	0	1	0	0	0	1	1	1	1	1	1	1	1	1	1	1	0	1	0	1	1	1	0	1	1	0	0	0	1	0	0	0	1	0	1	0	1	1	1	1	0	0	1	1	0	0	0	0	1	1	1	1	0	0	0	1	1	0	0	1	0	0	1	1	0	1	1	0	1	0	1	1	1	1	0	0	1	1	0	0	1	0	1	1	0	1	1	1	1	0	1	1	1	1	1	1	1	1	1	0	0	1	1	1	1	1	0	1	1	1	0	0	0	0	1	1	1	1	0	1	0	1	1	0	0	0	1	0	1	0	1	0	1	1	1	1	0	1	1	1	1	1	0	0	0	1	1	1	0	1	0	1	0	0	0	1	0	1	0	0	1
46	Quiescence + Senescence + Apoptosis	0.00391	Cyclic	1	1	0	1	0	1	1	0	1	0	0	1	1	0	0	1	1	1	1	1	0	1	0	0	1	0	0	1	0	0	0	1	0	0	0	1	0	1	0	0	1	1	1	1	1	1	1	1	1	1	1	1	0	1	0	1	1	1	0	1	1	0	0	0	1	1	1	0	1	0	1	0	1	0	1	1	0	0	1	1	0	0	0	0	1	1	1	1	0	1	1	1	1	0	0	1	0	0	0	1	0	1	1	0	1	0	0	0	1	1	0	1	1	1	0	0	1	0	1	1	0	1	1	1	1	0	1	1	1	1	1	1	1	1	1	0	0	0	1	1	0	1	1	1	1	1	0	1	0	0	1	1	1	1	0	1	0	1	0	0	0	0	1	0	0	1	1	0	0	1	0	1	0	0	1	1	1	1	1	1	0	1	1	0	0	1	0	1	0	0	0	1	0	1	0	0	1
46	Quiescence + Senescence + Apoptosis	0.00391	Cyclic	1	1	0	1	1	1	1	0	1	0	0	0	1	0	1	1	1	1	1	1	1	1	1	1	1	0	0	1	1	0	0	0	0	0	0	1	0	1	0	0	0	1	1	1	1	1	1	1	1	1	1	1	0	1	0	1	1	1	1	1	1	0	0	0	1	0	0	0	1	0	1	0	0	0	1	1	0	0	1	1	0	0	0	0	1	0	1	1	0	1	0	0	1	0	0	1	0	0	1	1	0	1	1	0	1	0	1	1	0	1	0	0	1	1	0	0	1	0	1	0	0	1	1	1	1	0	1	1	1	1	0	1	0	1	1	0	0	0	1	1	1	1	1	1	1	1	0	0	0	0	1	1	1	1	0	1	0	1	1	0	0	0	1	1	1	0	0	0	1	1	1	1	1	1	1	0	1	1	1	0	0	1	1	1	0	1	0	1	0	0	0	1	0	1	0	0	1
46	Quiescence + Senescence + Apoptosis	0.00391	Cyclic	0	1	0	1	0	1	1	0	1	0	0	1	1	0	0	1	1	1	1	1	0	1	1	1	1	0	0	1	1	0	0	0	0	0	0	1	0	1	0	0	1	1	1	1	1	1	1	1	1	1	1	1	0	1	0	1	1	1	1	1	1	0	0	0	1	0	1	0	1	0	1	1	1	1	1	1	0	0	1	1	0	0	0	0	1	1	1	1	0	0	1	0	1	0	0	1	0	0	0	1	0	1	1	0	1	0	1	1	1	1	0	1	1	1	0	0	1	0	1	0	0	1	1	1	1	0	1	1	1	1	0	1	1	1	1	0	0	1	1	1	0	1	0	1	1	1	0	1	0	0	1	1	1	1	0	1	0	1	0	0	0	0	1	0	0	1	1	0	0	1	0	1	1	0	1	0	1	1	1	1	0	0	1	0	0	1	0	1	0	0	0	1	0	1	0	0	1
46	Quiescence + Senescence + Apoptosis	0.00391	Cyclic	1	1	0	1	1	1	1	0	1	1	0	0	1	0	1	1	1	1	1	1	0	1	1	0	1	0	0	1	0	0	0	0	0	0	0	1	0	1	0	0	1	1	1	1	1	1	1	1	1	1	1	1	0	1	0	1	1	1	0	1	1	0	0	0	1	1	0	0	1	0	1	0	1	1	1	1	0	0	1	1	0	0	0	0	1	1	1	1	0	0	0	1	1	0	0	1	0	0	0	1	0	1	1	0	1	0	0	0	0	1	0	0	1	1	0	0	1	0	1	0	0	1	1	1	1	0	1	1	1	1	1	1	0	1	1	0	0	0	1	1	1	1	0	1	1	1	0	0	0	0	1	1	1	1	0	1	0	1	1	0	0	0	1	1	1	0	0	0	1	1	1	1	0	1	1	1	1	1	1	1	0	1	1	1	0	1	0	1	0	0	0	1	0	1	0	0	1
46	Quiescence + Senescence + Apoptosis	0.00391	Cyclic	1	1	0	1	0	1	1	1	1	0	0	1	1	0	0	1	1	1	1	1	0	1	1	0	1	0	0	1	0	0	0	0	0	0	0	1	0	1	0	0	0	1	1	1	1	1	1	1	1	1	1	1	0	1	0	1	1	1	0	1	1	0	0	0	1	0	0	0	1	0	1	0	1	1	1	1	0	0	1	1	0	0	0	0	1	0	1	1	0	0	0	1	1	0	0	1	0	0	1	1	0	1	1	0	1	0	1	1	1	1	0	1	1	1	0	0	1	0	1	1	0	1	1	1	1	0	1	1	1	1	1	1	1	1	1	0	0	1	1	1	1	1	0	1	1	1	0	0	0	0	1	1	1	1	0	1	0	1	0	0	0	0	1	0	1	1	1	0	0	0	1	1	0	0	1	1	1	1	0	0	0	1	1	0	0	1	0	1	0	0	0	1	0	1	0	0	1
46	Quiescence + Senescence + Apoptosis	0.00391	Cyclic	0	1	0	1	1	1	1	0	1	0	0	0	1	0	1	1	1	1	1	1	0	1	1	0	1	0	0	1	0	0	0	1	0	0	0	1	0	1	0	0	1	1	1	1	1	1	1	1	1	1	1	1	0	1	0	1	1	1	0	1	1	0	0	0	1	0	1	0	1	0	1	0	1	0	1	1	0	0	1	1	0	0	0	0	1	1	1	1	0	1	1	1	1	0	0	1	0	0	0	1	0	1	1	0	1	0	0	0	1	1	0	0	1	1	0	0	1	0	1	1	0	1	1	1	1	0	1	1	1	1	1	1	1	1	1	0	0	0	1	1	0	1	1	1	1	1	0	1	0	0	1	1	1	1	0	1	0	1	1	0	0	0	1	0	0	0	1	0	1	1	0	1	0	1	1	1	1	0	1	1	0	1	1	1	0	1	0	1	0	0	0	1	0	1	0	0	1
46	Quiescence + Senescence + Apoptosis	0.00391	Cyclic	1	1	0	1	0	1	1	0	1	0	0	1	1	0	0	1	1	1	1	1	0	1	1	1	1	0	0	1	1	0	0	0	0	0	0	1	0	1	0	0	0	1	1	1	1	1	1	1	1	1	1	1	0	1	0	1	1	1	1	1	1	0	0	0	1	1	0	0	1	0	1	0	0	0	1	1	0	0	1	1	0	0	0	0	1	1	1	1	0	1	0	0	1	0	0	1	0	0	1	1	0	1	1	0	1	0	1	1	0	1	0	1	1	1	0	0	1	0	1	0	0	1	1	1	1	0	1	1	1	1	0	1	0	1	1	0	0	0	1	1	1	1	1	1	1	1	0	0	0	0	1	1	1	1	0	1	0	1	0	0	0	0	1	1	1	1	0	0	0	1	0	1	1	0	1	0	1	1	1	0	0	1	1	0	0	1	0	1	0	0	0	1	0	1	0	0	1
46	Quiescence + Senescence + Apoptosis	0.00391	Cyclic	1	1	0	1	1	1	1	0	1	0	0	0	1	0	1	1	1	1	1	1	0	1	1	1	1	0	0	1	1	0	0	0	0	1	0	1	0	1	0	0	1	1	1	1	1	1	1	1	1	1	1	1	0	1	0	1	1	1	1	1	1	0	0	0	1	0	1	0	1	0	1	1	1	1	1	1	0	0	1	1	0	0	0	0	1	0	1	1	0	0	1	0	1	0	0	1	0	0	0	1	0	1	1	0	1	0	1	1	1	1	0	0	1	1	0	0	1	0	1	0	0	1	1	1	1	0	1	1	1	1	0	1	1	1	1	0	0	1	1	1	0	1	0	1	1	1	0	1	0	0	1	1	1	1	0	1	0	1	1	0	0	0	1	0	0	0	1	0	1	1	1	1	1	1	1	0	1	1	1	1	0	0	1	1	0	1	0	1	0	0	0	1	0	1	0	0	1
46	Quiescence + Senescence + Apoptosis	0.00391	Cyclic	0	1	0	1	0	1	1	0	1	1	0	1	1	0	0	1	1	1	1	1	0	1	0	0	1	0	0	1	0	0	0	0	0	0	0	1	0	1	0	0	1	1	1	1	1	1	1	1	1	1	1	1	0	1	0	1	1	1	0	1	1	0	0	0	1	0	0	0	1	0	1	0	1	1	1	1	0	0	1	1	0	0	0	0	1	1	1	1	0	0	0	1	1	0	0	1	0	0	0	1	0	1	1	0	1	0	0	0	0	1	0	1	1	1	0	0	1	0	1	0	0	1	1	1	1	0	1	1	1	1	1	1	0	1	1	0	0	0	1	1	1	1	0	1	1	1	0	0	0	0	1	1	1	1	0	1	0	1	0	0	0	0	1	1	1	1	0	0	0	1	0	1	0	0	1	1	1	1	1	1	0	1	1	0	0	1	0	1	0	0	0	1	0	1	0	0	1
46	Quiescence + Senescence + Apoptosis	0.00391	Cyclic	1	1	0	1	1	1	1	1	1	0	0	0	1	0	1	1	1	1	1	1	1	1	1	0	1	0	0	1	0	0	0	0	0	1	0	1	0	1	0	0	0	1	1	1	1	1	1	1	1	1	1	1	0	1	0	1	1	1	0	1	1	0	0	0	1	1	0	0	1	0	1	0	1	1	1	1	0	0	1	1	0	0	0	0	1	1	1	1	0	0	0	1	1	0	0	1	0	0	1	1	0	1	1	0	1	0	1	1	1	1	0	0	1	1	0	0	1	0	1	1	0	1	1	1	1	0	1	1	1	1	1	1	1	1	1	0	0	1	1	1	1	1	0	1	1	1	0	0	0	0	1	1	1	1	0	1	0	1	1	0	0	0	1	0	1	0	1	0	1	1	1	1	0	1	1	1	1	1	0	0	0	1	1	1	0	1	0	1	0	0	0	1	0	1	0	0	1
46	Quiescence + Senescence + Apoptosis	0.00391	Cyclic	1	1	0	1	0	1	1	0	1	0	0	1	1	0	0	1	1	1	1	1	0	1	0	0	1	0	0	1	0	0	0	1	0	0	0	1	0	1	0	0	1	1	1	1	1	1	1	1	1	1	1	1	0	1	0	1	1	1	0	1	1	0	0	0	1	0	1	0	1	0	1	0	1	0	1	1	0	0	1	1	0	0	0	0	1	0	1	1	0	1	1	1	1	0	0	1	0	0	0	1	0	1	1	0	1	0	0	0	1	1	0	1	1	1	0	0	1	0	1	1	0	1	1	1	1	0	1	1	1	1	1	1	1	1	1	0	0	0	1	1	0	1	1	1	1	1	0	1	0	0	1	1	1	1	0	1	0	1	0	0	0	0	1	0	0	1	1	0	0	1	0	1	0	0	1	1	1	1	1	1	0	1	1	0	0	1	0	1	0	0	0	1	0	1	0	0	1
46	Quiescence + Senescence + Apoptosis	0.00391	Cyclic	0	1	0	1	1	1	1	0	1	0	0	0	1	0	1	1	1	1	1	1	1	1	1	1	1	0	0	1	1	0	0	0	0	0	0	1	0	1	0	0	0	1	1	1	1	1	1	1	1	1	1	1	0	1	0	1	1	1	1	1	1	0	0	0	1	0	0	0	1	0	1	0	0	0	1	1	0	0	1	1	0	0	0	0	1	1	1	1	0	1	0	0	1	0	0	1	0	0	1	1	0	1	1	0	1	0	1	1	0	1	0	0	1	1	0	0	1	0	1	0	0	1	1	1	1	0	1	1	1	1	0	1	0	1	1	0	0	0	1	1	1	1	1	1	1	1	0	0	0	0	1	1	1	1	0	1	0	1	1	0	0	0	1	1	1	0	0	0	1	1	1	1	1	1	1	0	1	1	1	0	0	1	1	1	0	1	0	1	0	0	0	1	0	1	0	0	1
46	Quiescence + Senescence + Apoptosis	0.00391	Cyclic	1	1	0	1	0	1	1	0	1	0	0	1	1	0	0	1	1	1	1	1	0	1	1	1	1	0	0	1	1	0	0	0	0	0	0	1	0	1	0	0	1	1	1	1	1	1	1	1	1	1	1	1	0	1	0	1	1	1	1	1	1	0	0	0	1	1	1	0	1	0	1	1	1	1	1	1	0	0	1	1	0	0	0	0	1	1	1	1	0	0	1	0	1	0	0	1	0	0	0	1	0	1	1	0	1	0	1	1	1	1	0	1	1	1	0	0	1	0	1	0	0	1	1	1	1	0	1	1	1	1	0	1	1	1	1	0	0	1	1	1	0	1	0	1	1	1	0	1	0	0	1	1	1	1	0	1	0	1	0	0	0	0	1	0	0	1	1	0	0	1	0	1	1	0	1	0	1	1	1	1	0	0	1	0	0	1	0	1	0	0	0	1	0	1	0	0	1
46	Quiescence + Senescence + Apoptosis	0.00391	Cyclic	1	1	0	1	1	1	1	0	1	1	0	0	1	0	1	1	1	1	1	1	0	1	1	0	1	0	0	1	0	0	0	0	0	0	0	1	0	1	0	0	1	1	1	1	1	1	1	1	1	1	1	1	0	1	0	1	1	1	0	1	1	0	0	0	1	0	0	0	1	0	1	0	1	1	1	1	0	0	1	1	0	0	0	0	1	0	1	1	0	0	0	1	1	0	0	1	0	0	0	1	0	1	1	0	1	0	0	0	0	1	0	0	1	1	0	0	1	0	1	0	0	1	1	1	1	0	1	1	1	1	1	1	0	1	1	0	0	0	1	1	1	1	0	1	1	1	0	0	0	0	1	1	1	1	0	1	0	1	1	0	0	0	1	1	1	0	0	0	1	1	1	1	0	1	1	1	1	1	1	1	0	1	1	1	0	1	0	1	0	0	0	1	0	1	0	0	1
46	Quiescence + Senescence + Apoptosis	0.00391	Cyclic	0	1	0	1	0	1	1	1	1	0	0	1	1	0	0	1	1	1	1	1	0	1	1	0	1	0	0	1	0	0	0	0	0	0	0	1	0	1	0	0	0	1	1	1	1	1	1	1	1	1	1	1	0	1	0	1	1	1	0	1	1	0	0	0	1	0	0	0	1	0	1	0	1	1	1	1	0	0	1	1	0	0	0	0	1	1	1	1	0	0	0	1	1	0	0	1	0	0	1	1	0	1	1	0	1	0	1	1	1	1	0	1	1	1	0	0	1	0	1	1	0	1	1	1	1	0	1	1	1	1	1	1	1	1	1	0	0	1	1	1	1	1	0	1	1	1	0	0	0	0	1	1	1	1	0	1	0	1	0	0	0	0	1	0	1	1	1	0	0	0	1	1	0	0	1	1	1	1	0	0	0	1	1	0	0	1	0	1	0	0	0	1	0	1	0	0	1
46	Quiescence + Senescence + Apoptosis	0.00391	Cyclic	1	1	0	1	1	1	1	0	1	0	0	0	1	0	1	1	1	1	1	1	0	1	1	0	1	0	0	1	0	0	0	1	0	0	0	1	0	1	0	0	1	1	1	1	1	1	1	1	1	1	1	1	0	1	0	1	1	1	0	1	1	0	0	0	1	1	1	0	1	0	1	0	1	0	1	1	0	0	1	1	0	0	0	0	1	1	1	1	0	1	1	1	1	0	0	1	0	0	0	1	0	1	1	0	1	0	0	0	1	1	0	0	1	1	0	0	1	0	1	1	0	1	1	1	1	0	1	1	1	1	1	1	1	1	1	0	0	0	1	1	0	1	1	1	1	1	0	1	0	0	1	1	1	1	0	1	0	1	1	0	0	0	1	0	0	0	1	0	1	1	0	1	0	1	1	1	1	0	1	1	0	1	1	1	0	1	0	1	0	0	0	1	0	1	0	0	1
46	Quiescence + Senescence + Apoptosis	0.00391	Cyclic	1	1	0	1	0	1	1	0	1	0	0	1	1	0	0	1	1	1	1	1	0	1	1	1	1	0	0	1	1	0	0	0	0	0	0	1	0	1	0	0	0	1	1	1	1	1	1	1	1	1	1	1	0	1	0	1	1	1	1	1	1	0	0	0	1	0	0	0	1	0	1	0	0	0	1	1	0	0	1	1	0	0	0	0	1	0	1	1	0	1	0	0	1	0	0	1	0	0	1	1	0	1	1	0	1	0	1	1	0	1	0	1	1	1	0	0	1	0	1	0	0	1	1	1	1	0	1	1	1	1	0	1	0	1	1	0	0	0	1	1	1	1	1	1	1	1	0	0	0	0	1	1	1	1	0	1	0	1	0	0	0	0	1	1	1	1	0	0	0	1	0	1	1	0	1	0	1	1	1	0	0	1	1	0	0	1	0	1	0	0	0	1	0	1	0	0	1
46	Quiescence + Senescence + Apoptosis	0.00391	Cyclic	0	1	0	1	1	1	1	0	1	0	0	0	1	0	1	1	1	1	1	1	0	1	1	1	1	0	0	1	1	0	0	0	0	1	0	1	0	1	0	0	1	1	1	1	1	1	1	1	1	1	1	1	0	1	0	1	1	1	1	1	1	0	0	0	1	0	1	0	1	0	1	1	1	1	1	1	0	0	1	1	0	0	0	0	1	1	1	1	0	0	1	0	1	0	0	1	0	0	0	1	0	1	1	0	1	0	1	1	1	1	0	0	1	1	0	0	1	0	1	0	0	1	1	1	1	0	1	1	1	1	0	1	1	1	1	0	0	1	1	1	0	1	0	1	1	1	0	1	0	0	1	1	1	1	0	1	0	1	1	0	0	0	1	0	0	0	1	0	1	1	1	1	1	1	1	0	1	1	1	1	0	0	1	1	0	1	0	1	0	0	0	1	0	1	0	0	1
46	Quiescence + Senescence + Apoptosis	0.00391	Cyclic	1	1	0	1	0	1	1	0	1	1	0	1	1	0	0	1	1	1	1	1	0	1	0	0	1	0	0	1	0	0	0	0	0	0	0	1	0	1	0	0	1	1	1	1	1	1	1	1	1	1	1	1	0	1	0	1	1	1	0	1	1	0	0	0	1	1	0	0	1	0	1	0	1	1	1	1	0	0	1	1	0	0	0	0	1	1	1	1	0	0	0	1	1	0	0	1	0	0	0	1	0	1	1	0	1	0	0	0	0	1	0	1	1	1	0	0	1	0	1	0	0	1	1	1	1	0	1	1	1	1	1	1	0	1	1	0	0	0	1	1	1	1	0	1	1	1	0	0	0	0	1	1	1	1	0	1	0	1	0	0	0	0	1	1	1	1	0	0	0	1	0	1	0	0	1	1	1	1	1	1	0	1	1	0	0	1	0	1	0	0	0	1	0	1	0	0	1
47	Metastasis + Apoptosis	0.00391	Cyclic	0	1	0	0	0	1	0	1	1	1	1	1	1	0	0	0	0	1	1	0	0	1	1	1	1	0	0	0	1	0	0	0	0	0	0	1	0	0	1	1	1	1	0	0	1	1	1	1	0	1	1	0	0	1	0	1	1	0	0	1	1	0	0	0	1	0	0	0	1	0	1	1	1	1	1	1	0	1	0	0	0	0	0	0	1	1	1	1	0	0	1	1	1	1	0	1	0	0	0	1	0	1	1	0	1	0	0	1	0	1	0	0	1	1	1	0	1	0	1	1	0	1	1	1	1	1	1	0	1	0	1	0	1	1	1	0	1	1	1	1	0	1	1	1	1	1	1	1	0	0	1	1	0	1	0	1	1	1	1	0	0	0	1	1	1	0	1	1	0	1	0	1	1	1	1	1	0	0	0	1	1	0	1	1	0	1	0	0	0	1	0	1	1	1	1	0	1
47	Metastasis + Apoptosis	0.00391	Cyclic	1	1	0	0	0	1	0	1	1	0	1	0	0	0	1	1	0	1	0	0	0	1	1	1	1	0	0	1	1	1	0	0	0	0	0	1	0	0	1	0	0	1	0	0	1	1	1	1	1	1	0	1	0	1	0	1	1	0	0	1	1	0	0	0	1	1	1	0	1	0	1	0	0	0	1	1	0	1	0	0	1	0	0	0	1	1	1	0	0	0	0	0	1	1	0	1	0	0	0	1	0	1	1	0	0	0	1	1	1	1	0	1	0	0	0	0	0	0	1	1	0	1	1	0	1	0	1	1	1	0	0	0	0	1	1	0	1	1	1	1	0	1	0	1	1	1	1	0	0	0	1	1	0	1	1	1	1	1	0	1	0	1	1	1	0	0	0	1	1	1	1	1	1	1	1	0	0	1	0	0	1	1	1	1	0	1	0	0	0	1	0	1	1	1	1	0	1
47	Metastasis + Apoptosis	0.00391	Cyclic	1	1	0	0	0	1	0	1	1	0	1	1	1	0	0	1	1	0	0	0	0	1	1	0	1	0	0	0	1	0	0	1	0	0	0	1	0	0	1	0	1	1	0	0	1	1	1	1	0	1	0	0	0	1	0	0	1	0	0	1	1	0	0	0	0	0	0	0	1	0	1	1	0	0	1	1	0	1	0	0	0	0	0	0	1	0	0	1	0	0	1	1	1	0	0	1	0	0	0	1	0	1	1	0	1	0	0	1	0	1	0	0	1	1	1	0	0	0	1	1	0	1	1	0	0	0	1	1	1	0	1	0	1	0	1	0	1	1	1	1	0	1	1	1	1	1	1	1	0	0	1	1	0	1	0	1	1	1	1	0	0	0	1	1	1	0	1	1	0	1	0	1	1	1	1	1	0	0	0	1	1	0	1	1	0	1	0	0	0	1	0	1	1	1	1	0	1
47	Metastasis + Apoptosis	0.00391	Cyclic	0	1	0	0	0	1	0	1	1	0	1	0	0	0	1	0	1	1	1	0	0	1	1	1	1	0	0	1	1	1	0	0	0	0	0	1	0	0	1	0	0	1	0	0	1	1	1	1	1	1	1	0	0	1	0	1	1	0	0	1	1	0	0	0	0	0	1	0	1	0	1	0	1	0	1	1	0	1	0	1	0	0	0	0	1	1	1	1	0	1	0	0	1	1	0	1	0	0	0	1	0	1	1	0	1	0	1	1	1	1	0	1	0	0	0	0	1	0	1	0	0	1	1	1	0	0	1	0	1	0	0	0	0	0	1	0	1	1	1	1	0	1	0	1	1	1	1	0	0	0	1	1	0	1	0	1	1	1	0	1	0	1	1	1	0	0	0	1	1	1	0	1	1	1	1	0	0	1	1	0	1	1	1	1	0	1	0	0	0	1	0	1	1	1	1	0	1
47	Metastasis + Apoptosis	0.00391	Cyclic	1	1	0	0	0	1	0	1	1	1	1	1	1	0	0	0	0	1	1	0	0	1	1	1	1	0	0	0	1	0	0	0	0	0	0	1	0	0	1	1	1	1	0	0	1	1	1	1	0	1	1	0	0	1	0	1	1	0	0	1	1	0	0	0	1	1	0	0	1	0	1	1	1	1	1	1	0	1	0	0	0	0	0	0	1	1	1	1	0	0	1	1	1	1	0	1	0	0	0	1	0	1	1	0	1	0	0	1	0	1	0	0	1	1	1	0	1	0	1	1	0	1	1	1	1	1	1	0	1	0	1	0	1	1	1	0	1	1	1	1	0	1	1	1	1	1	1	1	0	0	1	1	0	1	0	1	1	1	1	0	0	0	1	1	1	0	1	1	0	1	0	1	1	1	1	1	0	0	0	1	1	0	1	1	0	1	0	0	0	1	0	1	1	1	1	0	1
47	Metastasis + Apoptosis	0.00391	Cyclic	1	1	0	0	0	1	0	1	1	0	1	0	0	0	1	1	0	1	0	0	0	1	1	1	1	0	0	1	1	1	0	0	0	0	0	1	0	0	1	0	0	1	0	0	1	1	1	1	1	1	0	1	0	1	0	1	1	0	0	1	1	0	0	0	1	0	1	0	1	0	1	0	0	0	1	1	0	1	0	0	1	0	0	0	1	0	1	0	0	0	0	0	1	1	0	1	0	0	0	1	0	1	1	0	0	0	1	1	1	1	0	1	0	0	0	0	0	0	1	1	0	1	1	0	1	0	1	1	1	0	0	0	0	1	1	0	1	1	1	1	0	1	0	1	1	1	1	0	0	0	1	1	0	1	1	1	1	1	0	1	0	1	1	1	0	0	0	1	1	1	1	1	1	1	1	0	0	1	0	0	1	1	1	1	0	1	0	0	0	1	0	1	1	1	1	0	1
47	Metastasis + Apoptosis	0.00391	Cyclic	0	1	0	0	0	1	0	1	1	0	1	1	1	0	0	1	1	0	0	0	0	1	1	0	1	0	0	0	1	0	0	1	0	0	0	1	0	0	1	0	1	1	0	0	1	1	1	1	0	1	0	0	0	1	0	0	1	0	0	1	1	0	0	0	0	0	0	0	1	0	1	1	0	0	1	1	0	1	0	0	0	0	0	0	1	1	0	1	0	0	1	1	1	0	0	1	0	0	0	1	0	1	1	0	1	0	0	1	0	1	0	0	1	1	1	0	0	0	1	1	0	1	1	0	0	0	1	1	1	0	1	0	1	0	1	0	1	1	1	1	0	1	1	1	1	1	1	1	0	0	1	1	0	1	0	1	1	1	1	0	0	0	1	1	1	0	1	1	0	1	0	1	1	1	1	1	0	0	0	1	1	0	1	1	0	1	0	0	0	1	0	1	1	1	1	0	1
47	Metastasis + Apoptosis	0.00391	Cyclic	1	1	0	0	0	1	0	1	1	0	1	0	0	0	1	0	1	1	1	0	0	1	1	1	1	0	0	1	1	1	0	0	0	0	0	1	0	0	1	0	0	1	0	0	1	1	1	1	1	1	1	0	0	1	0	1	1	0	0	1	1	0	0	0	0	1	1	0	1	0	1	0	1	0	1	1	0	1	0	1	0	0	0	0	1	1	1	1	0	1	0	0	1	1	0	1	0	0	0	1	0	1	1	0	1	0	1	1	1	1	0	1	0	0	0	0	1	0	1	0	0	1	1	1	0	0	1	0	1	0	0	0	0	0	1	0	1	1	1	1	0	1	0	1	1	1	1	0	0	0	1	1	0	1	0	1	1	1	0	1	0	1	1	1	0	0	0	1	1	1	0	1	1	1	1	0	0	1	1	0	1	1	1	1	0	1	0	0	0	1	0	1	1	1	1	0	1
47	Metastasis + Apoptosis	0.00391	Cyclic	1	1	0	0	0	1	0	1	1	1	1	1	1	0	0	0	0	1	1	0	0	1	1	1	1	0	0	0	1	0	0	0	0	0	0	1	0	0	1	1	1	1	0	0	1	1	1	1	0	1	1	0	0	1	0	1	1	0	0	1	1	0	0	0	1	0	0	0	1	0	1	1	1	1	1	1	0	1	0	0	0	0	0	0	1	0	1	1	0	0	1	1	1	1	0	1	0	0	0	1	0	1	1	0	1	0	0	1	0	1	0	0	1	1	1	0	1	0	1	1	0	1	1	1	1	1	1	0	1	0	1	0	1	1	1	0	1	1	1	1	0	1	1	1	1	1	1	1	0	0	1	1	0	1	0	1	1	1	1	0	0	0	1	1	1	0	1	1	0	1	0	1	1	1	1	1	0	0	0	1	1	0	1	1	0	1	0	0	0	1	0	1	1	1	1	0	1
47	Metastasis + Apoptosis	0.00391	Cyclic	0	1	0	0	0	1	0	1	1	0	1	0	0	0	1	1	0	1	0	0	0	1	1	1	1	0	0	1	1	1	0	0	0	0	0	1	0	0	1	0	0	1	0	0	1	1	1	1	1	1	0	1	0	1	0	1	1	0	0	1	1	0	0	0	1	0	1	0	1	0	1	0	0	0	1	1	0	1	0	0	1	0	0	0	1	1	1	0	0	0	0	0	1	1	0	1	0	0	0	1	0	1	1	0	0	0	1	1	1	1	0	1	0	0	0	0	0	0	1	1	0	1	1	0	1	0	1	1	1	0	0	0	0	1	1	0	1	1	1	1	0	1	0	1	1	1	1	0	0	0	1	1	0	1	1	1	1	1	0	1	0	1	1	1	0	0	0	1	1	1	1	1	1	1	1	0	0	1	0	0	1	1	1	1	0	1	0	0	0	1	0	1	1	1	1	0	1
47	Metastasis + Apoptosis	0.00391	Cyclic	1	1	0	0	0	1	0	1	1	0	1	1	1	0	0	1	1	0	0	0	0	1	1	0	1	0	0	0	1	0	0	1	0	0	0	1	0	0	1	0	1	1	0	0	1	1	1	1	0	1	0	0	0	1	0	0	1	0	0	1	1	0	0	0	0	1	0	0	1	0	1	1	0	0	1	1	0	1	0	0	0	0	0	0	1	1	0	1	0	0	1	1	1	0	0	1	0	0	0	1	0	1	1	0	1	0	0	1	0	1	0	0	1	1	1	0	0	0	1	1	0	1	1	0	0	0	1	1	1	0	1	0	1	0	1	0	1	1	1	1	0	1	1	1	1	1	1	1	0	0	1	1	0	1	0	1	1	1	1	0	0	0	1	1	1	0	1	1	0	1	0	1	1	1	1	1	0	0	0	1	1	0	1	1	0	1	0	0	0	1	0	1	1	1	1	0	1
47	Metastasis + Apoptosis	0.00391	Cyclic	1	1	0	0	0	1	0	1	1	0	1	0	0	0	1	0	1	1	1	0	0	1	1	1	1	0	0	1	1	1	0	0	0	0	0	1	0	0	1	0	0	1	0	0	1	1	1	1	1	1	1	0	0	1	0	1	1	0	0	1	1	0	0	0	0	0	1	0	1	0	1	0	1	0	1	1	0	1	0	1	0	0	0	0	1	0	1	1	0	1	0	0	1	1	0	1	0	0	0	1	0	1	1	0	1	0	1	1	1	1	0	1	0	0	0	0	1	0	1	0	0	1	1	1	0	0	1	0	1	0	0	0	0	0	1	0	1	1	1	1	0	1	0	1	1	1	1	0	0	0	1	1	0	1	0	1	1	1	0	1	0	1	1	1	0	0	0	1	1	1	0	1	1	1	1	0	0	1	1	0	1	1	1	1	0	1	0	0	0	1	0	1	1	1	1	0	1
48	Quiescence + Apoptosis	0.00391	Cyclic	1	1	1	1	0	1	1	0	1	0	1	1	1	0	0	1	0	1	1	1	0	1	0	0	1	0	0	1	1	0	0	1	0	0	0	1	0	1	1	0	1	1	0	1	0	1	1	0	1	1	0	1	0	1	0	1	1	0	0	1	1	1	0	0	1	0	1	0	1	0	1	0	1	1	1	1	0	0	1	1	1	0	0	1	1	0	1	0	0	0	1	1	1	1	0	1	0	0	1	1	0	1	1	0	1	0	0	1	1	1	0	0	1	1	0	0	1	0	1	0	1	0	0	1	1	0	1	1	1	1	1	1	1	1	0	0	1	0	0	0	0	1	0	0	1	1	0	1	0	0	1	1	0	1	1	0	1	1	1	1	0	0	0	1	1	1	1	0	0	0	0	1	1	0	0	1	0	1	1	1	0	1	1	0	0	1	0	1	0	1	1	1	0	1	1	0	1
48	Quiescence + Apoptosis	0.00391	Cyclic	0	1	1	1	1	1	1	0	1	0	1	0	1	0	1	1	1	1	0	1	1	1	1	0	1	0	0	1	1	0	0	0	0	1	0	1	0	1	1	1	0	1	0	1	0	1	1	0	1	1	0	0	0	1	0	0	1	0	0	1	1	1	0	0	1	0	0	0	1	0	1	0	0	1	1	1	0	0	1	1	0	1	0	1	1	1	0	1	0	1	0	1	1	0	0	1	0	0	0	1	0	1	1	0	1	0	1	0	0	1	0	1	1	1	0	0	0	0	1	0	1	0	0	0	1	0	1	1	1	1	1	1	1	0	1	0	1	1	0	0	1	1	0	0	1	1	0	0	0	0	1	1	0	1	0	0	1	1	0	0	0	0	0	0	0	0	0	0	1	1	1	1	1	1	0	1	0	0	1	0	0	1	0	1	0	1	0	1	0	1	1	1	0	1	1	0	1
48	Quiescence + Apoptosis	0.00391	Cyclic	1	1	1	1	0	1	1	0	1	0	1	1	1	0	0	1	1	0	1	1	0	1	0	1	1	0	0	1	1	0	0	1	0	0	0	0	0	1	1	0	1	1	0	1	0	1	1	0	1	1	0	0	0	1	0	1	1	0	0	1	1	1	0	0	0	1	1	0	0	0	1	0	1	1	1	1	0	0	1	1	1	1	0	1	1	1	1	0	0	0	1	1	1	1	0	1	0	0	1	1	0	1	1	0	1	0	0	1	1	1	0	0	1	1	0	0	1	0	1	0	1	0	0	1	0	0	1	0	1	1	1	1	1	0	0	0	1	0	0	0	0	1	0	0	0	1	0	1	0	0	1	1	0	1	1	0	1	1	1	1	0	0	0	1	1	1	1	0	0	0	0	1	1	0	0	1	0	1	1	1	0	1	1	0	0	1	0	1	0	1	1	1	0	1	1	0	1
48	Quiescence + Apoptosis	0.00391	Cyclic	1	1	1	1	1	1	1	0	1	0	1	0	1	0	1	0	1	1	1	1	1	1	1	1	1	0	0	1	1	0	0	0	0	1	0	1	0	1	1	1	0	1	0	1	0	1	1	0	1	1	1	0	0	1	0	1	1	0	0	1	1	1	0	0	1	0	0	0	1	0	1	0	1	1	1	1	0	0	1	1	0	1	0	1	1	0	0	1	0	1	0	1	1	1	0	1	0	0	0	1	0	1	1	0	1	0	1	0	0	1	0	1	1	1	0	0	1	0	1	0	1	0	0	1	1	1	1	0	1	1	1	1	1	0	1	0	1	1	0	0	1	1	0	0	1	1	0	0	0	0	1	1	0	1	0	0	1	1	0	0	0	0	0	0	0	0	0	0	1	1	1	1	1	1	0	1	0	0	1	0	0	1	0	1	0	1	0	1	0	1	1	1	0	1	1	0	1
48	Quiescence + Apoptosis	0.00391	Cyclic	0	1	1	1	0	1	1	0	1	0	1	1	1	0	0	1	0	1	1	1	0	1	0	1	1	0	0	1	1	0	0	1	0	0	0	1	0	1	1	0	1	1	0	1	0	1	1	0	1	1	1	1	0	1	0	1	1	0	0	1	1	1	0	0	1	0	1	0	0	0	1	0	1	1	1	1	0	0	1	1	1	0	0	1	1	1	1	0	0	0	1	1	0	1	0	1	0	0	1	1	0	1	1	0	1	0	0	1	1	1	0	0	1	1	0	0	1	0	1	0	1	0	0	1	1	1	1	0	1	1	1	1	1	1	0	0	1	0	0	0	0	1	0	0	1	1	0	1	0	0	1	1	0	1	1	0	1	1	1	1	0	0	0	1	1	1	1	0	0	0	0	1	1	0	0	1	0	1	1	1	0	1	1	0	0	1	0	1	0	1	1	1	0	1	1	0	1
48	Quiescence + Apoptosis	0.00391	Cyclic	1	1	1	1	1	1	1	0	1	0	1	0	1	0	1	1	1	1	0	1	1	1	1	0	1	0	0	1	1	0	0	0	0	1	0	1	0	1	1	1	0	1	0	1	0	0	1	0	1	1	1	0	0	1	0	0	1	0	0	1	1	1	0	0	1	1	0	0	1	0	1	0	0	1	1	1	0	0	1	1	0	0	0	1	1	1	0	1	0	1	0	1	1	0	0	1	0	0	0	1	0	1	1	0	1	0	1	0	0	1	0	1	1	1	0	0	0	0	1	0	1	0	0	0	1	1	1	1	1	1	1	1	1	1	1	0	1	1	0	0	1	1	0	0	0	1	0	0	0	0	1	1	0	1	0	0	1	1	0	0	0	0	0	0	0	0	0	0	1	1	1	1	1	1	0	1	0	0	1	0	0	1	0	1	0	1	0	1	0	1	1	1	0	1	1	0	1
48	Quiescence + Apoptosis	0.00391	Cyclic	1	1	1	1	0	1	1	0	1	0	1	1	1	0	0	1	1	0	1	1	0	1	0	0	1	0	0	1	1	0	0	1	0	0	0	0	0	1	1	0	1	1	0	1	0	1	1	0	1	1	0	0	0	1	0	1	1	0	0	1	1	1	0	0	0	0	1	0	1	0	1	0	1	1	1	1	0	0	1	1	1	0	0	1	1	0	1	0	0	0	1	1	1	1	0	1	0	0	1	1	0	1	1	0	1	0	0	1	1	1	0	0	1	1	0	0	1	0	1	0	1	0	0	1	0	0	1	1	1	1	1	1	1	1	0	0	1	0	0	0	0	1	0	0	1	1	0	1	0	0	1	1	0	1	1	0	1	1	1	1	0	0	0	1	1	1	1	0	0	0	0	1	1	0	0	1	0	1	1	1	0	1	1	0	0	1	0	1	0	1	1	1	0	1	1	0	1
48	Quiescence + Apoptosis	0.00391	Cyclic	0	1	1	1	1	1	1	0	1	0	1	0	1	0	1	0	1	1	1	1	1	1	1	0	1	0	0	1	1	0	0	0	0	1	0	1	0	1	1	1	0	1	0	1	0	1	1	0	1	1	0	0	0	1	0	1	1	0	0	1	1	1	0	0	1	0	0	0	1	0	1	0	1	1	1	1	0	0	1	1	0	1	0	1	1	1	0	1	0	1	0	1	1	1	0	1	0	0	0	1	0	1	1	0	1	0	1	0	0	1	0	1	1	1	0	0	1	0	1	0	1	0	0	1	1	0	1	1	1	1	1	1	1	0	1	0	1	1	0	0	1	1	0	0	1	1	0	0	0	0	1	1	0	1	0	0	1	1	0	0	0	0	0	0	0	0	0	0	1	1	1	1	1	1	0	1	0	0	1	0	0	1	0	1	0	1	0	1	0	1	1	1	0	1	1	0	1
48	Quiescence + Apoptosis	0.00391	Cyclic	1	1	1	1	0	1	1	0	1	0	1	1	1	0	0	1	0	1	1	1	0	1	0	1	1	0	0	1	1	0	0	1	0	0	0	1	0	1	1	0	1	1	0	1	0	1	1	0	1	1	0	1	0	1	0	1	1	0	0	1	1	1	0	0	1	1	1	0	0	0	1	0	1	1	1	1	0	0	1	1	1	1	0	1	1	1	1	0	0	0	1	1	1	1	0	1	0	0	1	1	0	1	1	0	1	0	0	1	1	1	0	0	1	1	0	0	1	0	1	0	1	0	0	1	1	0	1	0	1	1	1	1	1	0	0	0	1	0	0	0	0	1	0	0	0	1	0	1	0	0	1	1	0	1	1	0	1	1	1	1	0	0	0	1	1	1	1	0	0	0	0	1	1	0	0	1	0	1	1	1	0	1	1	0	0	1	0	1	0	1	1	1	0	1	1	0	1
48	Quiescence + Apoptosis	0.00391	Cyclic	1	1	1	1	1	1	1	0	1	0	1	0	1	0	1	1	1	1	0	1	1	1	1	1	1	0	0	1	1	0	0	0	0	1	0	1	0	1	1	1	0	1	0	1	0	1	1	0	1	1	1	0	0	1	0	0	1	0	0	1	1	1	0	0	1	0	0	0	1	0	1	0	0	1	1	1	0	0	1	1	0	1	0	1	1	0	0	1	0	1	0	1	1	0	0	1	0	0	0	1	0	1	1	0	1	0	1	0	0	1	0	1	1	1	0	0	0	0	1	0	1	0	0	0	1	1	1	0	1	1	1	1	1	0	1	0	1	1	0	0	1	1	0	0	1	1	0	0	0	0	1	1	0	1	0	0	1	1	0	0	0	0	0	0	0	0	0	0	1	1	1	1	1	1	0	1	0	0	1	0	0	1	0	1	0	1	0	1	0	1	1	1	0	1	1	0	1
48	Quiescence + Apoptosis	0.00391	Cyclic	0	1	1	1	0	1	1	0	1	0	1	1	1	0	0	1	1	0	1	1	0	1	0	1	1	0	0	1	1	0	0	1	0	0	0	0	0	1	1	0	1	1	0	1	0	1	1	0	1	1	1	0	0	1	0	1	1	0	0	1	1	1	0	0	0	0	1	0	0	0	1	0	1	1	1	1	0	0	1	1	1	0	0	1	1	1	1	0	0	0	1	1	1	1	0	1	0	0	1	1	0	1	1	0	1	0	0	1	1	1	0	0	1	1	0	0	1	0	1	0	1	0	0	1	0	1	1	0	1	1	1	1	1	1	0	0	1	0	0	0	0	1	0	0	1	1	0	1	0	0	1	1	0	1	1	0	1	1	1	1	0	0	0	1	1	1	1	0	0	0	0	1	1	0	0	1	0	1	1	1	0	1	1	0	0	1	0	1	0	1	1	1	0	1	1	0	1
48	Quiescence + Apoptosis	0.00391	Cyclic	1	1	1	1	1	1	1	0	1	0	1	0	1	0	1	0	1	1	1	1	1	1	1	0	1	0	0	1	1	0	0	0	0	1	0	1	0	1	1	1	0	1	0	1	0	1	1	0	1	1	1	0	0	1	0	1	1	0	0	1	1	1	0	0	1	1	0	0	1	0	1	0	1	1	1	1	0	0	1	1	0	0	0	1	1	1	0	1	0	1	0	1	1	1	0	1	0	0	0	1	0	1	1	0	1	0	1	0	0	1	0	1	1	1	0	0	1	0	1	0	1	0	0	1	1	1	1	1	1	1	1	1	1	1	1	0	1	1	0	0	1	1	0	0	0	1	0	0	0	0	1	1	0	1	0	0	1	1	0	0	0	0	0	0	0	0	0	0	1	1	1	1	1	1	0	1	0	0	1	0	0	1	0	1	0	1	0	1	0	1	1	1	0	1	1	0	1
49	NormalProliferation + Apoptosis	0.00391	Cyclic	0	1	0	1	0	1	1	1	1	0	0	1	1	0	0	0	1	1	1	1	0	1	1	1	1	0	0	1	1	0	0	0	0	0	0	1	0	0	1	1	0	1	1	0	1	1	1	1	1	1	1	0	0	1	0	1	1	0	0	1	1	0	0	0	1	0	0	1	1	0	1	0	1	0	1	1	0	1	1	1	0	0	0	1	1	1	0	1	0	1	0	1	1	1	0	1	0	0	0	1	0	1	1	0	1	0	1	1	0	1	0	1	1	1	0	0	1	0	1	0	0	1	1	1	0	0	1	0	1	1	1	1	0	0	1	0	1	1	1	1	1	1	0	1	1	1	0	0	0	0	1	1	1	1	0	1	0	1	0	0	0	0	0	0	0	1	0	0	0	0	0	1	1	0	1	1	1	1	0	0	0	1	1	0	0	1	0	0	0	0	0	1	0	1	1	0	1
49	NormalProliferation + Apoptosis	0.00391	Cyclic	1	1	0	1	1	1	1	1	1	0	0	0	1	0	1	1	0	1	1	1	0	1	1	1	1	0	0	1	1	0	0	1	0	0	0	1	0	0	1	0	1	1	1	0	1	1	1	1	1	1	1	1	0	1	0	1	1	0	0	1	1	0	0	0	1	1	1	0	1	0	1	1	1	1	1	1	0	1	1	1	1	0	0	1	1	1	1	0	0	0	1	1	0	1	0	1	0	0	0	1	0	1	1	0	1	0	0	0	1	1	0	0	1	1	0	0	1	0	1	1	0	1	1	1	1	1	1	0	1	1	1	1	1	1	1	0	1	0	1	1	0	1	0	1	1	1	0	1	0	0	1	1	1	1	1	1	0	1	1	1	0	0	0	1	1	0	1	0	1	1	1	1	1	1	1	1	1	0	1	1	0	1	0	1	0	1	0	0	0	0	0	1	0	1	1	0	1
49	NormalProliferation + Apoptosis	0.00391	Cyclic	1	1	0	1	0	1	1	1	1	0	0	1	1	0	0	1	1	1	0	1	0	1	1	0	1	0	0	1	0	0	0	0	0	0	0	1	0	0	1	1	0	1	1	0	1	0	1	1	1	1	1	0	0	1	0	0	1	0	0	1	1	0	0	0	1	0	0	0	1	0	1	0	0	0	1	1	0	1	1	1	0	0	0	1	1	0	0	1	0	1	0	1	0	0	0	0	0	0	1	1	0	1	1	0	1	0	1	0	0	1	0	1	1	1	0	0	0	0	1	0	0	1	1	0	1	1	1	1	1	1	1	1	0	1	1	0	1	1	1	1	1	1	0	1	1	1	0	0	0	0	1	1	1	1	0	1	0	1	0	0	0	0	0	0	0	1	0	0	0	0	0	1	0	0	1	1	1	1	1	0	0	1	1	0	0	1	0	0	0	0	0	1	0	1	1	0	1
49	NormalProliferation + Apoptosis	0.00391	Cyclic	0	1	0	1	1	1	1	1	1	0	0	0	1	0	1	1	1	0	1	1	0	1	1	0	1	0	0	1	1	0	0	0	0	0	0	0	0	0	1	0	1	1	1	0	1	0	1	1	1	1	0	0	0	1	0	1	1	0	0	1	1	0	0	0	0	0	1	1	1	0	1	1	1	1	1	1	0	1	1	1	1	0	0	1	1	1	1	0	0	0	1	1	1	1	0	1	0	0	0	1	0	1	1	0	1	0	0	0	1	1	0	0	1	1	0	0	1	0	1	0	0	1	1	1	0	0	1	1	1	1	1	1	1	1	1	0	1	0	1	1	0	1	0	1	1	1	0	1	0	0	1	1	1	1	0	1	0	1	1	1	0	0	0	1	1	0	1	0	1	1	1	1	0	1	1	1	1	0	1	1	0	1	0	1	0	1	0	0	0	0	0	1	0	1	1	0	1
49	NormalProliferation + Apoptosis	0.00391	Cyclic	1	1	0	1	0	1	1	1	1	0	0	1	1	0	0	0	1	1	1	1	0	1	1	0	1	0	0	1	0	0	0	0	0	0	0	1	0	0	1	1	0	1	1	0	1	1	1	1	1	1	0	0	0	1	0	1	1	0	0	1	1	0	0	0	1	1	0	1	1	0	1	0	1	1	1	1	0	1	1	1	0	0	0	1	1	1	0	1	0	1	0	1	1	1	0	1	0	0	1	1	0	1	1	0	1	0	1	1	0	1	0	1	1	1	0	0	1	0	1	0	0	1	1	1	1	0	1	1	1	1	1	1	0	0	1	0	1	1	1	1	1	1	0	1	1	1	0	0	0	0	1	1	1	1	0	1	0	1	0	0	0	0	0	0	0	1	0	0	0	0	0	1	0	0	1	1	1	1	1	0	0	1	1	0	0	1	0	0	0	0	0	1	0	1	1	0	1
49	NormalProliferation + Apoptosis	0.00391	Cyclic	1	1	0	1	1	1	1	1	1	0	0	0	1	0	1	1	0	1	1	1	0	1	1	1	1	0	0	1	1	0	0	0	0	0	0	1	0	0	1	0	1	1	1	0	1	1	1	1	1	1	0	1	0	1	0	1	1	0	0	1	1	0	0	0	1	0	1	0	1	0	1	1	1	1	1	1	0	1	1	1	1	0	0	1	1	0	1	0	0	0	1	1	0	1	0	1	0	0	0	1	0	1	1	0	1	0	0	0	1	1	0	0	1	1	0	0	1	0	1	0	0	1	1	1	1	0	1	1	1	1	1	1	1	0	1	0	1	0	1	1	0	1	0	1	1	1	0	1	0	0	1	1	1	1	1	1	0	1	1	1	0	0	0	1	1	0	1	0	1	1	1	1	1	1	1	1	1	0	1	1	0	1	0	1	0	1	0	0	0	0	0	1	0	1	1	0	1
49	NormalProliferation + Apoptosis	0.00391	Cyclic	0	1	0	1	0	1	1	1	1	0	0	1	1	0	0	1	1	1	0	1	0	1	1	1	1	0	0	1	1	0	0	0	0	0	0	1	0	0	1	1	0	1	1	0	1	0	1	1	1	1	1	0	0	1	0	0	1	0	0	1	1	0	0	0	1	0	0	0	1	0	1	0	0	1	1	1	0	1	1	1	0	0	0	1	1	1	0	1	0	1	0	1	1	0	0	0	0	0	1	1	0	1	1	0	1	0	1	0	0	1	0	1	1	1	0	0	0	0	1	0	0	1	1	0	1	0	1	0	1	1	1	1	0	0	1	0	1	1	1	1	1	1	0	1	1	1	0	0	0	0	1	1	1	1	0	1	0	1	0	0	0	0	0	0	0	1	0	0	0	0	0	1	1	0	1	1	1	1	1	0	0	1	1	0	0	1	0	0	0	0	0	1	0	1	1	0	1
49	NormalProliferation + Apoptosis	0.00391	Cyclic	1	1	0	1	1	1	1	1	1	0	0	0	1	0	1	1	1	0	1	1	0	1	1	1	1	0	0	1	1	0	0	0	0	0	0	0	0	0	1	0	1	1	1	0	1	1	1	1	1	1	1	0	0	1	0	1	1	0	0	1	1	0	0	0	0	1	1	1	1	0	1	1	1	1	1	1	0	1	1	1	1	0	0	1	1	1	1	0	0	0	1	1	0	1	0	1	0	0	0	1	0	1	1	0	1	0	0	1	1	1	0	0	1	1	0	0	1	0	1	1	0	1	1	1	0	1	1	0	1	1	1	1	1	1	1	0	1	0	1	1	0	1	0	1	1	1	0	1	0	0	1	1	1	1	1	1	0	1	1	1	0	0	0	1	1	0	1	0	1	1	1	1	1	1	1	1	1	0	1	1	0	1	0	1	0	1	0	0	0	0	0	1	0	1	1	0	1
49	NormalProliferation + Apoptosis	0.00391	Cyclic	1	1	0	1	0	1	1	1	1	0	0	1	1	0	0	0	1	1	1	1	0	1	1	0	1	0	0	1	0	0	0	0	0	0	0	1	0	0	1	1	0	1	1	0	1	0	1	1	1	1	1	0	0	1	0	1	1	0	0	1	1	0	0	0	1	0	0	0	1	0	1	0	1	0	1	1	0	1	1	1	0	0	0	1	1	0	0	1	0	1	0	1	0	1	0	1	0	0	1	1	0	1	1	0	1	0	1	0	0	1	0	1	1	1	0	0	1	0	1	0	0	1	1	1	1	1	1	1	1	1	1	1	0	1	1	0	1	1	1	1	1	1	0	1	1	1	0	0	0	0	1	1	1	1	0	1	0	1	0	0	0	0	0	0	0	1	0	0	0	0	0	1	0	0	1	1	1	1	1	0	0	1	1	0	0	1	0	0	0	0	0	1	0	1	1	0	1
49	NormalProliferation + Apoptosis	0.00391	Cyclic	0	1	0	1	1	1	1	1	1	0	0	0	1	0	1	1	0	1	1	1	0	1	1	0	1	0	0	1	0	0	0	0	0	0	0	1	0	0	1	0	1	1	1	0	1	0	1	1	1	1	0	1	0	1	0	1	1	0	0	1	1	0	0	0	1	0	1	1	1	0	1	1	1	1	1	1	0	1	1	1	1	0	0	1	1	1	1	0	0	0	1	1	0	1	0	0	0	0	1	1	0	1	1	0	1	0	0	0	1	1	0	0	1	1	0	0	1	0	1	0	0	1	1	1	1	0	1	1	1	1	1	1	1	1	1	0	1	0	1	1	0	1	0	1	1	1	0	1	0	0	1	1	1	1	0	1	0	1	1	1	0	0	0	1	1	0	1	0	1	1	1	1	0	1	1	1	1	0	1	1	0	1	0	1	0	1	0	0	0	0	0	1	0	1	1	0	1
49	NormalProliferation + Apoptosis	0.00391	Cyclic	1	1	0	1	0	1	1	1	1	0	0	1	1	0	0	1	1	1	0	1	0	1	1	0	1	0	0	1	0	0	0	0	0	0	0	1	0	0	1	1	0	1	1	0	1	0	1	1	1	1	0	0	0	1	0	0	1	0	0	1	1	0	0	0	1	1	0	1	1	0	1	0	0	1	1	1	0	1	1	1	0	0	0	1	1	1	0	1	0	1	0	1	1	0	0	1	0	0	0	1	0	1	1	0	1	0	1	0	0	1	0	1	1	1	0	0	0	0	1	0	0	1	1	0	1	0	1	1	1	1	1	1	0	0	1	0	1	1	1	1	1	1	1	1	1	1	0	0	0	0	1	1	1	1	0	1	0	1	0	0	0	0	0	0	0	1	0	0	0	0	0	1	0	0	1	1	1	1	1	0	0	1	1	0	0	1	0	0	0	0	0	1	0	1	1	0	1
49	NormalProliferation + Apoptosis	0.00391	Cyclic	1	1	0	1	1	1	1	1	1	0	0	0	1	0	1	1	1	0	1	1	0	1	1	1	1	0	0	1	1	0	0	0	0	0	0	0	0	0	1	0	1	1	1	0	1	1	1	1	1	1	0	0	0	1	0	1	1	0	1	1	1	0	0	0	0	0	1	1	1	0	1	1	1	1	1	1	0	1	1	1	1	0	0	1	1	0	1	0	0	0	1	0	1	1	0	1	0	0	1	1	0	1	1	0	0	0	1	1	1	1	0	0	1	1	0	0	1	0	1	0	0	1	1	1	0	0	1	1	1	1	0	1	1	0	1	1	1	0	1	1	0	1	0	1	1	1	0	1	0	0	1	1	1	1	1	1	0	1	1	1	0	0	0	1	1	0	1	0	1	1	1	1	1	1	1	0	1	0	1	1	0	1	0	1	0	1	0	0	0	0	0	1	0	1	1	0	1
49	NormalProliferation + Apoptosis	0.00391	Cyclic	0	1	0	1	0	1	1	1	1	1	0	1	1	0	0	0	1	1	1	1	0	1	1	1	1	0	0	1	1	0	0	0	0	0	0	1	0	0	1	1	1	1	1	0	1	1	1	1	1	1	1	0	0	1	0	1	1	0	0	0	1	0	0	0	0	0	0	0	1	0	1	0	1	1	1	1	0	1	1	0	0	0	0	1	1	1	0	1	0	0	0	1	1	1	0	1	0	0	0	1	0	1	1	0	1	0	0	0	0	1	0	1	1	1	0	0	1	0	1	0	0	1	1	1	1	0	1	0	1	1	1	1	0	0	1	0	1	1	1	1	1	1	0	1	1	1	0	0	0	0	1	1	1	1	0	1	0	1	0	0	0	0	0	0	0	1	0	0	0	0	0	1	1	0	1	1	1	1	1	1	0	0	1	0	0	1	0	0	0	0	0	1	0	1	1	0	1
49	NormalProliferation + Apoptosis	0.00391	Cyclic	1	1	0	1	1	1	1	1	1	0	0	0	1	0	1	0	0	1	1	1	0	1	1	1	1	0	0	1	1	0	0	0	0	0	0	1	0	0	1	0	0	1	1	0	1	1	1	1	1	1	0	1	0	1	0	1	1	0	0	1	1	0	0	0	1	1	0	0	1	0	1	0	1	1	1	1	0	1	1	1	1	0	0	1	1	1	1	0	0	0	0	1	0	1	0	1	0	0	1	1	0	1	1	0	1	0	0	1	1	1	0	0	1	1	0	0	1	0	1	1	0	1	1	1	1	1	1	0	1	1	1	1	1	1	1	0	1	0	1	1	1	1	0	1	1	1	0	0	0	0	1	1	1	1	1	1	0	1	1	1	0	0	0	1	1	0	1	0	1	0	1	1	1	1	1	1	1	0	0	0	0	1	0	1	0	1	0	0	0	0	0	1	0	1	1	0	1
49	NormalProliferation + Apoptosis	0.00391	Cyclic	1	1	0	1	0	1	1	1	1	0	0	1	1	0	0	1	0	1	0	1	0	1	1	0	1	0	0	1	0	0	0	1	0	0	0	1	0	0	1	1	0	1	1	0	1	0	1	1	1	1	0	0	0	1	0	0	1	0	0	1	1	0	0	0	1	0	0	0	1	0	1	0	0	0	1	1	0	1	1	1	0	0	0	1	1	0	0	1	0	1	1	1	0	0	0	1	0	0	0	1	0	1	1	0	1	0	1	0	1	1	0	1	1	1	0	0	0	0	1	1	0	1	1	0	1	1	1	1	1	1	1	1	0	0	1	0	1	1	1	1	0	1	0	1	1	1	0	1	0	0	1	1	1	1	0	1	0	1	0	0	0	0	0	0	0	1	1	0	0	0	0	1	0	0	1	1	1	0	1	1	0	1	1	0	0	1	0	0	0	0	0	1	0	1	1	0	1
49	NormalProliferation + Apoptosis	0.00391	Cyclic	0	1	0	1	1	1	1	1	1	0	0	0	1	0	1	1	1	0	0	1	0	1	1	1	1	0	0	1	1	1	0	0	0	0	0	0	0	0	1	0	1	1	1	0	1	0	1	1	1	1	0	0	0	1	0	1	1	0	0	1	1	0	0	0	0	0	1	1	1	0	1	1	0	0	1	1	0	1	1	1	1	0	0	1	1	1	1	0	0	0	1	1	1	1	0	1	0	0	1	1	0	1	1	0	1	0	0	0	1	1	0	0	1	1	0	0	0	0	1	1	0	1	1	0	0	0	1	1	1	1	1	1	1	0	1	0	1	0	1	1	0	1	0	1	1	1	0	0	0	0	1	1	1	1	0	1	0	1	1	1	0	0	0	1	1	0	0	0	1	1	1	1	1	1	1	1	1	0	1	1	0	1	0	1	0	1	0	0	0	0	0	1	0	1	1	0	1
49	NormalProliferation + Apoptosis	0.00391	Cyclic	1	1	0	1	0	1	1	1	1	0	0	1	1	0	0	0	1	1	1	1	0	1	1	1	1	0	0	1	1	0	0	0	0	0	0	1	0	0	1	1	0	1	1	0	1	1	1	1	1	1	1	0	0	1	0	1	1	0	0	1	1	0	0	0	1	1	0	1	1	0	1	0	1	0	1	1	0	1	1	1	0	0	0	1	1	1	0	1	0	1	0	1	1	1	0	1	0	0	0	1	0	1	1	0	1	0	1	1	0	1	0	1	1	1	0	0	1	0	1	0	0	1	1	1	0	0	1	0	1	1	1	1	0	0	1	0	1	1	1	1	1	1	0	1	1	1	0	0	0	0	1	1	1	1	0	1	0	1	0	0	0	0	0	0	0	1	0	0	0	0	0	1	1	0	1	1	1	1	0	0	0	1	1	0	0	1	0	0	0	0	0	1	0	1	1	0	1
49	NormalProliferation + Apoptosis	0.00391	Cyclic	1	1	0	1	1	1	1	1	1	0	0	0	1	0	1	1	0	1	1	1	0	1	1	1	1	0	0	1	1	0	0	1	0	0	0	1	0	0	1	0	1	1	1	0	1	1	1	1	1	1	1	1	0	1	0	1	1	0	0	1	1	0	0	0	1	0	1	0	1	0	1	1	1	1	1	1	0	1	1	1	1	0	0	1	1	0	1	0	0	0	1	1	0	1	0	1	0	0	0	1	0	1	1	0	1	0	0	0	1	1	0	0	1	1	0	0	1	0	1	1	0	1	1	1	1	1	1	0	1	1	1	1	1	1	1	0	1	0	1	1	0	1	0	1	1	1	0	1	0	0	1	1	1	1	1	1	0	1	1	1	0	0	0	1	1	0	1	0	1	1	1	1	1	1	1	1	1	0	1	1	0	1	0	1	0	1	0	0	0	0	0	1	0	1	1	0	1
49	NormalProliferation + Apoptosis	0.00391	Cyclic	0	1	0	1	0	1	1	1	1	0	0	1	1	0	0	1	1	1	0	1	0	1	1	0	1	0	0	1	0	0	0	0	0	0	0	1	0	0	1	1	0	1	1	0	1	0	1	1	1	1	1	0	0	1	0	0	1	0	0	1	1	0	0	0	1	0	0	0	1	0	1	0	0	0	1	1	0	1	1	1	0	0	0	1	1	1	0	1	0	1	0	1	0	0	0	0	0	0	1	1	0	1	1	0	1	0	1	0	0	1	0	1	1	1	0	0	0	0	1	0	0	1	1	0	1	1	1	1	1	1	1	1	0	1	1	0	1	1	1	1	1	1	0	1	1	1	0	0	0	0	1	1	1	1	0	1	0	1	0	0	0	0	0	0	0	1	0	0	0	0	0	1	0	0	1	1	1	1	1	0	0	1	1	0	0	1	0	0	0	0	0	1	0	1	1	0	1
49	NormalProliferation + Apoptosis	0.00391	Cyclic	1	1	0	1	1	1	1	1	1	0	0	0	1	0	1	1	1	0	1	1	0	1	1	0	1	0	0	1	1	0	0	0	0	0	0	0	0	0	1	0	1	1	1	0	1	0	1	1	1	1	0	0	0	1	0	1	1	0	0	1	1	0	0	0	0	1	1	1	1	0	1	1	1	1	1	1	0	1	1	1	1	0	0	1	1	1	1	0	0	0	1	1	1	1	0	1	0	0	0	1	0	1	1	0	1	0	0	0	1	1	0	0	1	1	0	0	1	0	1	0	0	1	1	1	0	0	1	1	1	1	1	1	1	1	1	0	1	0	1	1	0	1	0	1	1	1	0	1	0	0	1	1	1	1	0	1	0	1	1	1	0	0	0	1	1	0	1	0	1	1	1	1	0	1	1	1	1	0	1	1	0	1	0	1	0	1	0	0	0	0	0	1	0	1	1	0	1
49	NormalProliferation + Apoptosis	0.00391	Cyclic	1	1	0	1	0	1	1	1	1	0	0	1	1	0	0	0	1	1	1	1	0	1	1	0	1	0	0	1	0	0	0	0	0	0	0	1	0	0	1	1	0	1	1	0	1	1	1	1	1	1	0	0	0	1	0	1	1	0	0	1	1	0	0	0	1	0	0	1	1	0	1	0	1	1	1	1	0	1	1	1	0	0	0	1	1	0	0	1	0	1	0	1	1	1	0	1	0	0	1	1	0	1	1	0	1	0	1	1	0	1	0	1	1	1	0	0	1	0	1	0	0	1	1	1	1	0	1	1	1	1	1	1	0	0	1	0	1	1	1	1	1	1	0	1	1	1	0	0	0	0	1	1	1	1	0	1	0	1	0	0	0	0	0	0	0	1	0	0	0	0	0	1	0	0	1	1	1	1	1	0	0	1	1	0	0	1	0	0	0	0	0	1	0	1	1	0	1
49	NormalProliferation + Apoptosis	0.00391	Cyclic	0	1	0	1	1	1	1	1	1	0	0	0	1	0	1	1	0	1	1	1	0	1	1	1	1	0	0	1	1	0	0	0	0	0	0	1	0	0	1	0	1	1	1	0	1	1	1	1	1	1	0	1	0	1	0	1	1	0	0	1	1	0	0	0	1	0	1	0	1	0	1	1	1	1	1	1	0	1	1	1	1	0	0	1	1	1	1	0	0	0	1	1	0	1	0	1	0	0	0	1	0	1	1	0	1	0	0	0	1	1	0	0	1	1	0	0	1	0	1	0	0	1	1	1	1	0	1	1	1	1	1	1	1	0	1	0	1	0	1	1	0	1	0	1	1	1	0	1	0	0	1	1	1	1	1	1	0	1	1	1	0	0	0	1	1	0	1	0	1	1	1	1	1	1	1	1	1	0	1	1	0	1	0	1	0	1	0	0	0	0	0	1	0	1	1	0	1
49	NormalProliferation + Apoptosis	0.00391	Cyclic	1	1	0	1	0	1	1	1	1	0	0	1	1	0	0	1	1	1	0	1	0	1	1	1	1	0	0	1	1	0	0	0	0	0	0	1	0	0	1	1	0	1	1	0	1	0	1	1	1	1	1	0	0	1	0	0	1	0	0	1	1	0	0	0	1	1	0	0	1	0	1	0	0	1	1	1	0	1	1	1	0	0	0	1	1	1	0	1	0	1	0	1	1	0	0	0	0	0	1	1	0	1	1	0	1	0	1	0	0	1	0	1	1	1	0	0	0	0	1	0	0	1	1	0	1	0	1	0	1	1	1	1	0	0	1	0	1	1	1	1	1	1	0	1	1	1	0	0	0	0	1	1	1	1	0	1	0	1	0	0	0	0	0	0	0	1	0	0	0	0	0	1	1	0	1	1	1	1	1	0	0	1	1	0	0	1	0	0	0	0	0	1	0	1	1	0	1
49	NormalProliferation + Apoptosis	0.00391	Cyclic	1	1	0	1	1	1	1	1	1	0	0	0	1	0	1	1	1	0	1	1	0	1	1	1	1	0	0	1	1	0	0	0	0	0	0	0	0	0	1	0	1	1	1	0	1	1	1	1	1	1	1	0	0	1	0	1	1	0	0	1	1	0	0	0	0	0	1	1	1	0	1	1	1	1	1	1	0	1	1	1	1	0	0	1	1	0	1	0	0	0	1	1	0	1	0	1	0	0	0	1	0	1	1	0	1	0	0	1	1	1	0	0	1	1	0	0	1	0	1	1	0	1	1	1	0	1	1	0	1	1	1	1	1	1	1	0	1	0	1	1	0	1	0	1	1	1	0	1	0	0	1	1	1	1	1	1	0	1	1	1	0	0	0	1	1	0	1	0	1	1	1	1	1	1	1	1	1	0	1	1	0	1	0	1	0	1	0	0	0	0	0	1	0	1	1	0	1
49	NormalProliferation + Apoptosis	0.00391	Cyclic	0	1	0	1	0	1	1	1	1	0	0	1	1	0	0	0	1	1	1	1	0	1	1	0	1	0	0	1	0	0	0	0	0	0	0	1	0	0	1	1	0	1	1	0	1	0	1	1	1	1	1	0	0	1	0	1	1	0	0	1	1	0	0	0	1	0	0	0	1	0	1	0	1	0	1	1	0	1	1	1	0	0	0	1	1	1	0	1	0	1	0	1	0	1	0	1	0	0	1	1	0	1	1	0	1	0	1	0	0	1	0	1	1	1	0	0	1	0	1	0	0	1	1	1	1	1	1	1	1	1	1	1	0	1	1	0	1	1	1	1	1	1	0	1	1	1	0	0	0	0	1	1	1	1	0	1	0	1	0	0	0	0	0	0	0	1	0	0	0	0	0	1	0	0	1	1	1	1	1	0	0	1	1	0	0	1	0	0	0	0	0	1	0	1	1	0	1
49	NormalProliferation + Apoptosis	0.00391	Cyclic	1	1	0	1	1	1	1	1	1	0	0	0	1	0	1	1	0	1	1	1	0	1	1	0	1	0	0	1	0	0	0	0	0	0	0	1	0	0	1	0	1	1	1	0	1	0	1	1	1	1	0	1	0	1	0	1	1	0	0	1	1	0	0	0	1	1	1	1	1	0	1	1	1	1	1	1	0	1	1	1	1	0	0	1	1	1	1	0	0	0	1	1	0	1	0	0	0	0	1	1	0	1	1	0	1	0	0	0	1	1	0	0	1	1	0	0	1	0	1	0	0	1	1	1	1	0	1	1	1	1	1	1	1	1	1	0	1	0	1	1	0	1	0	1	1	1	0	1	0	0	1	1	1	1	0	1	0	1	1	1	0	0	0	1	1	0	1	0	1	1	1	1	0	1	1	1	1	0	1	1	0	1	0	1	0	1	0	0	0	0	0	1	0	1	1	0	1
49	NormalProliferation + Apoptosis	0.00391	Cyclic	1	1	0	1	0	1	1	1	1	0	0	1	1	0	0	1	1	1	0	1	0	1	1	0	1	0	0	1	0	0	0	0	0	0	0	1	0	0	1	1	0	1	1	0	1	0	1	1	1	1	0	0	0	1	0	0	1	0	0	1	1	0	0	0	1	0	0	1	1	0	1	0	0	1	1	1	0	1	1	1	0	0	0	1	1	0	0	1	0	1	0	1	1	0	0	1	0	0	0	1	0	1	1	0	1	0	1	0	0	1	0	1	1	1	0	0	0	0	1	0	0	1	1	0	1	0	1	1	1	1	1	1	0	0	1	0	1	1	1	1	1	1	1	1	1	1	0	0	0	0	1	1	1	1	0	1	0	1	0	0	0	0	0	0	0	1	0	0	0	0	0	1	0	0	1	1	1	1	1	0	0	1	1	0	0	1	0	0	0	0	0	1	0	1	1	0	1
49	NormalProliferation + Apoptosis	0.00391	Cyclic	0	1	0	1	1	1	1	1	1	0	0	0	1	0	1	1	1	0	1	1	0	1	1	1	1	0	0	1	1	0	0	0	0	0	0	0	0	0	1	0	1	1	1	0	1	1	1	1	1	1	0	0	0	1	0	1	1	0	1	1	1	0	0	0	0	0	1	1	1	0	1	1	1	1	1	1	0	1	1	1	1	0	0	1	1	1	1	0	0	0	1	0	1	1	0	1	0	0	1	1	0	1	1	0	0	0	1	1	1	1	0	0	1	1	0	0	1	0	1	0	0	1	1	1	0	0	1	1	1	1	0	1	1	0	1	1	1	0	1	1	0	1	0	1	1	1	0	1	0	0	1	1	1	1	1	1	0	1	1	1	0	0	0	1	1	0	1	0	1	1	1	1	1	1	1	0	1	0	1	1	0	1	0	1	0	1	0	0	0	0	0	1	0	1	1	0	1
49	NormalProliferation + Apoptosis	0.00391	Cyclic	1	1	0	1	0	1	1	1	1	1	0	1	1	0	0	0	1	1	1	1	0	1	1	1	1	0	0	1	1	0	0	0	0	0	0	1	0	0	1	1	1	1	1	0	1	1	1	1	1	1	1	0	0	1	0	1	1	0	0	0	1	0	0	0	0	1	0	0	1	0	1	0	1	1	1	1	0	1	1	0	0	0	0	1	1	1	0	1	0	0	0	1	1	1	0	1	0	0	0	1	0	1	1	0	1	0	0	0	0	1	0	1	1	1	0	0	1	0	1	0	0	1	1	1	1	0	1	0	1	1	1	1	0	0	1	0	1	1	1	1	1	1	0	1	1	1	0	0	0	0	1	1	1	1	0	1	0	1	0	0	0	0	0	0	0	1	0	0	0	0	0	1	1	0	1	1	1	1	1	1	0	0	1	0	0	1	0	0	0	0	0	1	0	1	1	0	1
49	NormalProliferation + Apoptosis	0.00391	Cyclic	1	1	0	1	1	1	1	1	1	0	0	0	1	0	1	0	0	1	1	1	0	1	1	1	1	0	0	1	1	0	0	0	0	0	0	1	0	0	1	0	0	1	1	0	1	1	1	1	1	1	0	1	0	1	0	1	1	0	0	1	1	0	0	0	1	0	0	0	1	0	1	0	1	1	1	1	0	1	1	1	1	0	0	1	1	0	1	0	0	0	0	1	0	1	0	1	0	0	1	1	0	1	1	0	1	0	0	1	1	1	0	0	1	1	0	0	1	0	1	1	0	1	1	1	1	1	1	0	1	1	1	1	1	1	1	0	1	0	1	1	1	1	0	1	1	1	0	0	0	0	1	1	1	1	1	1	0	1	1	1	0	0	0	1	1	0	1	0	1	0	1	1	1	1	1	1	1	0	0	0	0	1	0	1	0	1	0	0	0	0	0	1	0	1	1	0	1
49	NormalProliferation + Apoptosis	0.00391	Cyclic	0	1	0	1	0	1	1	1	1	0	0	1	1	0	0	1	0	1	0	1	0	1	1	0	1	0	0	1	0	0	0	1	0	0	0	1	0	0	1	1	0	1	1	0	1	0	1	1	1	1	0	0	0	1	0	0	1	0	0	1	1	0	0	0	1	0	0	0	1	0	1	0	0	0	1	1	0	1	1	1	0	0	0	1	1	1	0	1	0	1	1	1	0	0	0	1	0	0	0	1	0	1	1	0	1	0	1	0	1	1	0	1	1	1	0	0	0	0	1	1	0	1	1	0	1	1	1	1	1	1	1	1	0	0	1	0	1	1	1	1	0	1	0	1	1	1	0	1	0	0	1	1	1	1	0	1	0	1	0	0	0	0	0	0	0	1	1	0	0	0	0	1	0	0	1	1	1	0	1	1	0	1	1	0	0	1	0	0	0	0	0	1	0	1	1	0	1
49	NormalProliferation + Apoptosis	0.00391	Cyclic	1	1	0	1	1	1	1	1	1	0	0	0	1	0	1	1	1	0	0	1	0	1	1	1	1	0	0	1	1	1	0	0	0	0	0	0	0	0	1	0	1	1	1	0	1	0	1	1	1	1	0	0	0	1	0	1	1	0	0	1	1	0	0	0	0	1	1	1	1	0	1	1	0	0	1	1	0	1	1	1	1	0	0	1	1	1	1	0	0	0	1	1	1	1	0	1	0	0	1	1	0	1	1	0	1	0	0	0	1	1	0	0	1	1	0	0	0	0	1	1	0	1	1	0	0	0	1	1	1	1	1	1	1	0	1	0	1	0	1	1	0	1	0	1	1	1	0	0	0	0	1	1	1	1	0	1	0	1	1	1	0	0	0	1	1	0	0	0	1	1	1	1	1	1	1	1	1	0	1	1	0	1	0	1	0	1	0	0	0	0	0	1	0	1	1	0	1
49	NormalProliferation + Apoptosis	0.00391	Cyclic	1	1	0	1	0	1	1	1	1	0	0	1	1	0	0	0	1	1	1	1	0	1	1	1	1	0	0	1	1	0	0	0	0	0	0	1	0	0	1	1	0	1	1	0	1	1	1	1	1	1	1	0	0	1	0	1	1	0	0	1	1	0	0	0	1	0	0	1	1	0	1	0	1	0	1	1	0	1	1	1	0	0	0	1	1	0	0	1	0	1	0	1	1	1	0	1	0	0	0	1	0	1	1	0	1	0	1	1	0	1	0	1	1	1	0	0	1	0	1	0	0	1	1	1	0	0	1	0	1	1	1	1	0	0	1	0	1	1	1	1	1	1	0	1	1	1	0	0	0	0	1	1	1	1	0	1	0	1	0	0	0	0	0	0	0	1	0	0	0	0	0	1	1	0	1	1	1	1	0	0	0	1	1	0	0	1	0	0	0	0	0	1	0	1	1	0	1
49	NormalProliferation + Apoptosis	0.00391	Cyclic	0	1	0	1	1	1	1	1	1	0	0	0	1	0	1	1	0	1	1	1	0	1	1	1	1	0	0	1	1	0	0	1	0	0	0	1	0	0	1	0	1	1	1	0	1	1	1	1	1	1	1	1	0	1	0	1	1	0	0	1	1	0	0	0	1	0	1	0	1	0	1	1	1	1	1	1	0	1	1	1	1	0	0	1	1	1	1	0	0	0	1	1	0	1	0	1	0	0	0	1	0	1	1	0	1	0	0	0	1	1	0	0	1	1	0	0	1	0	1	1	0	1	1	1	1	1	1	0	1	1	1	1	1	1	1	0	1	0	1	1	0	1	0	1	1	1	0	1	0	0	1	1	1	1	1	1	0	1	1	1	0	0	0	1	1	0	1	0	1	1	1	1	1	1	1	1	1	0	1	1	0	1	0	1	0	1	0	0	0	0	0	1	0	1	1	0	1
49	NormalProliferation + Apoptosis	0.00391	Cyclic	1	1	0	1	0	1	1	1	1	0	0	1	1	0	0	1	1	1	0	1	0	1	1	0	1	0	0	1	0	0	0	0	0	0	0	1	0	0	1	1	0	1	1	0	1	0	1	1	1	1	1	0	0	1	0	0	1	0	0	1	1	0	0	0	1	1	0	0	1	0	1	0	0	0	1	1	0	1	1	1	0	0	0	1	1	1	0	1	0	1	0	1	0	0	0	0	0	0	1	1	0	1	1	0	1	0	1	0	0	1	0	1	1	1	0	0	0	0	1	0	0	1	1	0	1	1	1	1	1	1	1	1	0	1	1	0	1	1	1	1	1	1	0	1	1	1	0	0	0	0	1	1	1	1	0	1	0	1	0	0	0	0	0	0	0	1	0	0	0	0	0	1	0	0	1	1	1	1	1	0	0	1	1	0	0	1	0	0	0	0	0	1	0	1	1	0	1
49	NormalProliferation + Apoptosis	0.00391	Cyclic	1	1	0	1	1	1	1	1	1	0	0	0	1	0	1	1	1	0	1	1	0	1	1	0	1	0	0	1	1	0	0	0	0	0	0	0	0	0	1	0	1	1	1	0	1	0	1	1	1	1	0	0	0	1	0	1	1	0	0	1	1	0	0	0	0	0	1	1	1	0	1	1	1	1	1	1	0	1	1	1	1	0	0	1	1	0	1	0	0	0	1	1	1	1	0	1	0	0	0	1	0	1	1	0	1	0	0	0	1	1	0	0	1	1	0	0	1	0	1	0	0	1	1	1	0	0	1	1	1	1	1	1	1	1	1	0	1	0	1	1	0	1	0	1	1	1	0	1	0	0	1	1	1	1	0	1	0	1	1	1	0	0	0	1	1	0	1	0	1	1	1	1	0	1	1	1	1	0	1	1	0	1	0	1	0	1	0	0	0	0	0	1	0	1	1	0	1
49	NormalProliferation + Apoptosis	0.00391	Cyclic	0	1	0	1	0	1	1	1	1	0	0	1	1	0	0	0	1	1	1	1	0	1	1	0	1	0	0	1	0	0	0	0	0	0	0	1	0	0	1	1	0	1	1	0	1	1	1	1	1	1	0	0	0	1	0	1	1	0	0	1	1	0	0	0	1	0	0	1	1	0	1	0	1	1	1	1	0	1	1	1	0	0	0	1	1	1	0	1	0	1	0	1	1	1	0	1	0	0	1	1	0	1	1	0	1	0	1	1	0	1	0	1	1	1	0	0	1	0	1	0	0	1	1	1	1	0	1	1	1	1	1	1	0	0	1	0	1	1	1	1	1	1	0	1	1	1	0	0	0	0	1	1	1	1	0	1	0	1	0	0	0	0	0	0	0	1	0	0	0	0	0	1	0	0	1	1	1	1	1	0	0	1	1	0	0	1	0	0	0	0	0	1	0	1	1	0	1
49	NormalProliferation + Apoptosis	0.00391	Cyclic	1	1	0	1	1	1	1	1	1	0	0	0	1	0	1	1	0	1	1	1	0	1	1	1	1	0	0	1	1	0	0	0	0	0	0	1	0	0	1	0	1	1	1	0	1	1	1	1	1	1	0	1	0	1	0	1	1	0	0	1	1	0	0	0	1	1	1	0	1	0	1	1	1	1	1	1	0	1	1	1	1	0	0	1	1	1	1	0	0	0	1	1	0	1	0	1	0	0	0	1	0	1	1	0	1	0	0	0	1	1	0	0	1	1	0	0	1	0	1	0	0	1	1	1	1	0	1	1	1	1	1	1	1	0	1	0	1	0	1	1	0	1	0	1	1	1	0	1	0	0	1	1	1	1	1	1	0	1	1	1	0	0	0	1	1	0	1	0	1	1	1	1	1	1	1	1	1	0	1	1	0	1	0	1	0	1	0	0	0	0	0	1	0	1	1	0	1
49	NormalProliferation + Apoptosis	0.00391	Cyclic	1	1	0	1	0	1	1	1	1	0	0	1	1	0	0	1	1	1	0	1	0	1	1	1	1	0	0	1	1	0	0	0	0	0	0	1	0	0	1	1	0	1	1	0	1	0	1	1	1	1	1	0	0	1	0	0	1	0	0	1	1	0	0	0	1	0	0	0	1	0	1	0	0	1	1	1	0	1	1	1	0	0	0	1	1	0	0	1	0	1	0	1	1	0	0	0	0	0	1	1	0	1	1	0	1	0	1	0	0	1	0	1	1	1	0	0	0	0	1	0	0	1	1	0	1	0	1	0	1	1	1	1	0	0	1	0	1	1	1	1	1	1	0	1	1	1	0	0	0	0	1	1	1	1	0	1	0	1	0	0	0	0	0	0	0	1	0	0	0	0	0	1	1	0	1	1	1	1	1	0	0	1	1	0	0	1	0	0	0	0	0	1	0	1	1	0	1
49	NormalProliferation + Apoptosis	0.00391	Cyclic	0	1	0	1	1	1	1	1	1	0	0	0	1	0	1	1	1	0	1	1	0	1	1	1	1	0	0	1	1	0	0	0	0	0	0	0	0	0	1	0	1	1	1	0	1	1	1	1	1	1	1	0	0	1	0	1	1	0	0	1	1	0	0	0	0	0	1	1	1	0	1	1	1	1	1	1	0	1	1	1	1	0	0	1	1	1	1	0	0	0	1	1	0	1	0	1	0	0	0	1	0	1	1	0	1	0	0	1	1	1	0	0	1	1	0	0	1	0	1	1	0	1	1	1	0	1	1	0	1	1	1	1	1	1	1	0	1	0	1	1	0	1	0	1	1	1	0	1	0	0	1	1	1	1	1	1	0	1	1	1	0	0	0	1	1	0	1	0	1	1	1	1	1	1	1	1	1	0	1	1	0	1	0	1	0	1	0	0	0	0	0	1	0	1	1	0	1
49	NormalProliferation + Apoptosis	0.00391	Cyclic	1	1	0	1	0	1	1	1	1	0	0	1	1	0	0	0	1	1	1	1	0	1	1	0	1	0	0	1	0	0	0	0	0	0	0	1	0	0	1	1	0	1	1	0	1	0	1	1	1	1	1	0	0	1	0	1	1	0	0	1	1	0	0	0	1	1	0	0	1	0	1	0	1	0	1	1	0	1	1	1	0	0	0	1	1	1	0	1	0	1	0	1	0	1	0	1	0	0	1	1	0	1	1	0	1	0	1	0	0	1	0	1	1	1	0	0	1	0	1	0	0	1	1	1	1	1	1	1	1	1	1	1	0	1	1	0	1	1	1	1	1	1	0	1	1	1	0	0	0	0	1	1	1	1	0	1	0	1	0	0	0	0	0	0	0	1	0	0	0	0	0	1	0	0	1	1	1	1	1	0	0	1	1	0	0	1	0	0	0	0	0	1	0	1	1	0	1
49	NormalProliferation + Apoptosis	0.00391	Cyclic	1	1	0	1	1	1	1	1	1	0	0	0	1	0	1	1	0	1	1	1	0	1	1	0	1	0	0	1	0	0	0	0	0	0	0	1	0	0	1	0	1	1	1	0	1	0	1	1	1	1	0	1	0	1	0	1	1	0	0	1	1	0	0	0	1	0	1	1	1	0	1	1	1	1	1	1	0	1	1	1	1	0	0	1	1	0	1	0	0	0	1	1	0	1	0	0	0	0	1	1	0	1	1	0	1	0	0	0	1	1	0	0	1	1	0	0	1	0	1	0	0	1	1	1	1	0	1	1	1	1	1	1	1	1	1	0	1	0	1	1	0	1	0	1	1	1	0	1	0	0	1	1	1	1	0	1	0	1	1	1	0	0	0	1	1	0	1	0	1	1	1	1	0	1	1	1	1	0	1	1	0	1	0	1	0	1	0	0	0	0	0	1	0	1	1	0	1
49	NormalProliferation + Apoptosis	0.00391	Cyclic	0	1	0	1	0	1	1	1	1	0	0	1	1	0	0	1	1	1	0	1	0	1	1	0	1	0	0	1	0	0	0	0	0	0	0	1	0	0	1	1	0	1	1	0	1	0	1	1	1	1	0	0	0	1	0	0	1	0	0	1	1	0	0	0	1	0	0	1	1	0	1	0	0	1	1	1	0	1	1	1	0	0	0	1	1	1	0	1	0	1	0	1	1	0	0	1	0	0	0	1	0	1	1	0	1	0	1	0	0	1	0	1	1	1	0	0	0	0	1	0	0	1	1	0	1	0	1	1	1	1	1	1	0	0	1	0	1	1	1	1	1	1	1	1	1	1	0	0	0	0	1	1	1	1	0	1	0	1	0	0	0	0	0	0	0	1	0	0	0	0	0	1	0	0	1	1	1	1	1	0	0	1	1	0	0	1	0	0	0	0	0	1	0	1	1	0	1
49	NormalProliferation + Apoptosis	0.00391	Cyclic	1	1	0	1	1	1	1	1	1	0	0	0	1	0	1	1	1	0	1	1	0	1	1	1	1	0	0	1	1	0	0	0	0	0	0	0	0	0	1	0	1	1	1	0	1	1	1	1	1	1	0	0	0	1	0	1	1	0	1	1	1	0	0	0	0	1	1	1	1	0	1	1	1	1	1	1	0	1	1	1	1	0	0	1	1	1	1	0	0	0	1	0	1	1	0	1	0	0	1	1	0	1	1	0	0	0	1	1	1	1	0	0	1	1	0	0	1	0	1	0	0	1	1	1	0	0	1	1	1	1	0	1	1	0	1	1	1	0	1	1	0	1	0	1	1	1	0	1	0	0	1	1	1	1	1	1	0	1	1	1	0	0	0	1	1	0	1	0	1	1	1	1	1	1	1	0	1	0	1	1	0	1	0	1	0	1	0	0	0	0	0	1	0	1	1	0	1
49	NormalProliferation + Apoptosis	0.00391	Cyclic	1	1	0	1	0	1	1	1	1	1	0	1	1	0	0	0	1	1	1	1	0	1	1	1	1	0	0	1	1	0	0	0	0	0	0	1	0	0	1	1	1	1	1	0	1	1	1	1	1	1	1	0	0	1	0	1	1	0	0	0	1	0	0	0	0	0	0	0	1	0	1	0	1	1	1	1	0	1	1	0	0	0	0	1	1	0	0	1	0	0	0	1	1	1	0	1	0	0	0	1	0	1	1	0	1	0	0	0	0	1	0	1	1	1	0	0	1	0	1	0	0	1	1	1	1	0	1	0	1	1	1	1	0	0	1	0	1	1	1	1	1	1	0	1	1	1	0	0	0	0	1	1	1	1	0	1	0	1	0	0	0	0	0	0	0	1	0	0	0	0	0	1	1	0	1	1	1	1	1	1	0	0	1	0	0	1	0	0	0	0	0	1	0	1	1	0	1
49	NormalProliferation + Apoptosis	0.00391	Cyclic	0	1	0	1	1	1	1	1	1	0	0	0	1	0	1	0	0	1	1	1	0	1	1	1	1	0	0	1	1	0	0	0	0	0	0	1	0	0	1	0	0	1	1	0	1	1	1	1	1	1	0	1	0	1	0	1	1	0	0	1	1	0	0	0	1	0	0	0	1	0	1	0	1	1	1	1	0	1	1	1	1	0	0	1	1	1	1	0	0	0	0	1	0	1	0	1	0	0	1	1	0	1	1	0	1	0	0	1	1	1	0	0	1	1	0	0	1	0	1	1	0	1	1	1	1	1	1	0	1	1	1	1	1	1	1	0	1	0	1	1	1	1	0	1	1	1	0	0	0	0	1	1	1	1	1	1	0	1	1	1	0	0	0	1	1	0	1	0	1	0	1	1	1	1	1	1	1	0	0	0	0	1	0	1	0	1	0	0	0	0	0	1	0	1	1	0	1
49	NormalProliferation + Apoptosis	0.00391	Cyclic	1	1	0	1	0	1	1	1	1	0	0	1	1	0	0	1	0	1	0	1	0	1	1	0	1	0	0	1	0	0	0	1	0	0	0	1	0	0	1	1	0	1	1	0	1	0	1	1	1	1	0	0	0	1	0	0	1	0	0	1	1	0	0	0	1	1	0	0	1	0	1	0	0	0	1	1	0	1	1	1	0	0	0	1	1	1	0	1	0	1	1	1	0	0	0	1	0	0	0	1	0	1	1	0	1	0	1	0	1	1	0	1	1	1	0	0	0	0	1	1	0	1	1	0	1	1	1	1	1	1	1	1	0	0	1	0	1	1	1	1	0	1	0	1	1	1	0	1	0	0	1	1	1	1	0	1	0	1	0	0	0	0	0	0	0	1	1	0	0	0	0	1	0	0	1	1	1	0	1	1	0	1	1	0	0	1	0	0	0	0	0	1	0	1	1	0	1
49	NormalProliferation + Apoptosis	0.00391	Cyclic	1	1	0	1	1	1	1	1	1	0	0	0	1	0	1	1	1	0	0	1	0	1	1	1	1	0	0	1	1	1	0	0	0	0	0	0	0	0	1	0	1	1	1	0	1	0	1	1	1	1	0	0	0	1	0	1	1	0	0	1	1	0	0	0	0	0	1	1	1	0	1	1	0	0	1	1	0	1	1	1	1	0	0	1	1	0	1	0	0	0	1	1	1	1	0	1	0	0	1	1	0	1	1	0	1	0	0	0	1	1	0	0	1	1	0	0	0	0	1	1	0	1	1	0	0	0	1	1	1	1	1	1	1	0	1	0	1	0	1	1	0	1	0	1	1	1	0	0	0	0	1	1	1	1	0	1	0	1	1	1	0	0	0	1	1	0	0	0	1	1	1	1	1	1	1	1	1	0	1	1	0	1	0	1	0	1	0	0	0	0	0	1	0	1	1	0	1
50	Quiescence + Apoptosis	0.00391	Cyclic	1	1	0	0	0	1	1	0	1	0	0	0	1	0	1	1	0	0	0	0	1	1	1	1	1	0	0	0	1	0	0	1	0	1	0	1	0	1	0	1	1	1	1	1	0	0	1	1	1	0	0	0	0	1	1	0	1	1	0	1	1	0	0	0	1	0	0	1	1	0	1	1	0	1	1	1	0	0	1	1	0	0	0	1	1	0	1	0	0	0	1	1	0	0	0	0	0	0	1	1	0	1	1	0	1	0	0	0	1	1	0	0	1	1	0	0	0	0	1	0	1	0	0	0	1	0	1	1	1	1	1	1	1	0	1	0	0	1	1	1	0	1	0	1	1	1	0	1	0	0	1	1	1	1	0	0	0	1	1	0	0	0	0	0	0	1	1	0	1	0	0	1	1	0	1	1	1	0	1	1	0	1	0	1	1	1	0	1	0	0	0	1	0	1	1	0	1
50	Quiescence + Apoptosis	0.00391	Cyclic	0	1	0	0	1	1	1	0	1	0	0	1	1	0	0	1	1	0	0	0	0	1	0	1	1	0	0	0	1	0	0	0	0	0	0	0	0	1	0	0	0	1	1	1	0	0	1	1	1	1	0	0	0	1	1	1	1	1	0	1	1	0	0	0	0	0	0	1	1	0	1	0	0	1	1	1	0	0	1	1	1	0	0	1	1	1	0	0	0	1	0	1	1	1	0	1	0	0	0	1	0	1	1	0	1	0	0	0	1	1	0	1	1	1	0	0	0	0	1	0	1	0	0	0	0	0	1	0	1	1	1	1	0	0	1	0	0	0	1	1	1	1	0	1	1	1	0	0	0	0	1	1	1	1	0	0	0	1	0	1	0	0	0	1	1	0	0	0	0	0	0	1	1	1	1	1	1	0	1	0	0	1	1	0	1	1	0	1	0	0	0	1	0	1	1	0	1
50	Quiescence + Apoptosis	0.00391	Cyclic	1	1	0	0	0	1	1	0	1	0	0	0	1	0	1	0	1	1	1	0	1	1	1	1	1	0	0	0	1	1	0	0	0	1	0	1	0	1	0	0	0	1	1	1	0	1	1	1	1	0	1	0	0	1	1	1	1	1	0	1	1	0	0	0	1	1	0	1	1	0	1	1	1	1	1	1	0	0	1	1	0	0	0	1	1	1	0	1	0	0	1	1	0	1	0	1	0	0	1	1	0	1	0	0	1	0	1	1	1	1	0	0	1	1	0	0	1	0	1	0	1	0	0	1	0	1	1	0	1	1	1	1	1	0	1	0	0	1	1	1	0	0	0	1	1	1	0	1	0	0	1	1	1	1	0	0	0	1	1	0	0	0	0	0	0	1	1	0	1	1	0	1	1	0	1	1	1	0	1	1	0	1	0	1	1	1	0	1	0	0	0	1	0	1	1	0	1
50	Quiescence + Apoptosis	0.00391	Cyclic	1	0	0	0	1	1	1	0	1	0	0	1	1	0	0	1	0	1	1	0	0	1	0	1	1	0	0	0	1	0	0	0	0	0	0	1	0	1	0	1	1	1	1	1	0	0	1	1	1	1	1	1	0	1	1	1	1	1	0	1	1	0	0	0	1	0	0	0	1	0	1	1	1	1	1	1	0	0	1	1	1	0	0	1	1	0	1	1	0	1	1	1	0	1	0	1	0	0	0	1	0	1	1	0	1	0	0	0	1	1	0	1	1	1	0	0	1	0	1	1	1	0	0	1	1	0	1	0	1	1	1	1	0	1	1	0	0	0	1	1	0	1	0	1	1	1	0	0	0	0	1	1	1	1	0	0	0	1	0	1	0	0	0	1	1	0	0	0	0	0	1	1	1	1	1	1	1	1	0	1	0	1	1	0	1	1	0	1	0	0	0	1	0	1	1	0	1
50	Quiescence + Apoptosis	0.00391	Cyclic	0	1	0	0	0	1	1	0	1	0	0	0	1	0	1	1	1	1	0	0	1	1	1	0	1	0	0	0	0	0	0	0	0	1	0	0	0	1	0	0	0	1	1	1	0	0	1	1	1	0	0	0	0	1	1	0	1	1	0	1	1	0	0	0	1	0	0	1	1	0	1	0	0	0	1	1	0	0	1	1	0	0	0	1	1	1	1	0	0	0	0	1	0	0	0	0	0	0	1	1	1	1	1	0	1	0	0	0	1	1	0	0	1	1	0	0	0	0	1	0	1	0	0	0	1	1	1	1	1	1	0	1	1	1	1	0	0	1	1	1	1	1	0	1	1	1	0	0	0	0	1	1	1	1	0	0	0	1	1	0	0	0	0	0	0	1	0	0	1	0	0	1	1	0	1	1	1	0	1	0	0	1	0	1	1	1	0	1	0	0	0	1	0	1	1	0	1
50	Quiescence + Apoptosis	0.00391	Cyclic	1	1	0	0	1	1	1	0	1	0	0	1	1	0	0	1	1	1	1	0	0	1	0	0	1	0	0	0	0	0	0	0	0	0	0	0	0	1	0	1	0	1	1	1	0	0	1	1	1	1	0	0	0	1	1	1	1	1	0	1	1	0	0	0	0	1	0	1	1	0	1	0	1	1	1	1	0	0	1	1	1	0	0	1	1	1	0	1	0	1	1	1	1	1	0	1	0	0	0	1	0	0	1	0	1	0	1	0	1	1	1	1	1	1	0	0	1	1	1	1	1	0	0	1	0	0	1	1	1	1	1	1	0	0	1	0	0	0	1	1	0	0	0	1	1	1	0	1	0	0	1	1	1	1	0	0	0	1	0	1	0	0	0	1	1	0	1	0	0	0	0	1	0	1	1	1	1	0	1	1	0	1	1	0	1	1	0	1	0	0	0	1	0	1	1	0	1
50	Quiescence + Apoptosis	0.00391	Cyclic	1	1	0	0	0	1	1	0	1	0	0	0	1	0	1	0	1	1	1	0	1	1	1	1	1	0	0	0	1	1	0	0	0	1	0	0	0	1	0	0	1	1	1	1	0	1	1	1	1	0	0	0	0	1	1	1	1	1	0	1	1	0	0	0	0	0	0	1	1	0	1	1	1	0	1	1	0	0	0	1	0	0	0	1	1	0	1	0	0	0	1	1	0	1	0	1	0	0	1	1	0	1	1	0	1	0	0	1	1	1	0	0	1	1	0	0	1	0	1	1	1	0	0	1	1	0	1	0	1	1	1	1	1	0	1	0	0	1	1	1	0	1	0	1	1	1	0	0	0	0	1	1	1	1	1	0	0	1	1	0	0	0	0	0	0	1	0	0	1	1	0	1	1	0	1	1	1	0	1	1	0	1	0	1	1	1	0	1	0	0	0	1	0	1	1	0	1
50	Quiescence + Apoptosis	0.00391	Cyclic	0	1	0	0	1	1	1	0	1	0	0	1	1	0	0	0	0	1	1	0	0	1	0	1	1	0	0	0	1	0	0	0	0	0	0	1	0	1	0	1	0	1	1	1	0	0	1	1	1	1	1	1	0	1	1	1	1	1	0	1	1	0	0	0	1	0	0	0	1	0	1	0	1	0	1	1	0	0	1	1	1	0	0	1	1	1	0	1	0	1	0	1	0	1	0	1	0	0	0	1	0	1	1	0	1	0	1	0	1	1	0	1	1	1	0	0	1	0	1	0	1	0	0	1	1	0	1	0	1	1	1	1	0	0	1	0	0	0	1	1	1	1	0	1	1	1	0	0	0	0	1	1	1	1	0	0	0	1	0	1	0	0	0	1	1	0	0	0	0	0	1	1	1	1	1	1	1	1	0	0	0	1	1	0	1	1	0	1	0	0	0	1	0	1	1	0	1
50	Quiescence + Apoptosis	0.00391	Cyclic	1	1	0	0	0	1	1	0	1	0	0	0	1	0	1	1	0	0	0	0	1	1	1	1	1	0	0	0	1	0	0	1	0	1	0	1	0	1	0	1	1	1	1	1	0	0	1	1	1	0	1	0	0	1	1	0	1	1	0	1	1	0	0	0	1	1	0	1	1	0	1	1	0	1	1	1	0	0	1	1	0	0	0	1	1	1	1	0	0	0	1	1	0	0	0	0	0	0	1	1	0	1	1	0	1	0	0	0	1	1	0	0	1	1	0	0	0	0	1	0	1	0	0	0	1	1	1	0	1	1	1	1	1	1	1	0	0	1	1	1	0	1	0	1	1	1	0	1	0	0	1	1	1	1	0	0	0	1	1	0	0	0	0	0	0	1	1	0	1	0	0	1	1	0	1	1	1	0	1	1	0	1	0	1	1	1	0	1	0	0	0	1	0	1	1	0	1
50	Quiescence + Apoptosis	0.00391	Cyclic	1	1	0	0	1	1	1	0	1	0	0	1	1	0	0	1	1	0	0	0	0	1	0	0	1	0	0	0	1	0	0	0	0	0	0	0	0	1	0	0	0	1	1	1	0	0	1	1	1	1	0	0	0	1	1	1	1	1	0	1	1	0	0	0	0	0	0	1	1	0	1	0	0	1	1	1	0	0	1	1	1	0	0	1	1	0	0	0	0	1	0	1	0	1	0	1	0	0	0	1	0	1	1	0	1	0	0	0	1	1	0	1	1	1	0	0	0	0	1	0	1	0	0	0	0	0	1	1	1	1	1	1	0	1	1	0	0	0	1	1	1	1	0	1	1	1	0	0	0	0	1	1	1	1	0	0	0	1	0	1	0	0	0	1	1	0	0	0	0	0	0	1	0	1	1	1	1	0	1	0	0	1	1	0	1	1	0	1	0	0	0	1	0	1	1	0	1
50	Quiescence + Apoptosis	0.00391	Cyclic	0	1	0	0	0	1	1	0	1	0	0	0	1	0	1	0	1	1	1	0	1	1	1	0	1	0	0	0	0	1	0	0	0	1	0	1	0	1	0	0	0	1	1	1	0	0	1	1	1	0	0	0	0	1	1	1	1	1	0	1	1	0	0	0	1	0	0	1	1	0	1	1	1	1	1	1	0	0	1	1	0	0	0	1	1	1	0	1	0	0	1	1	0	1	0	0	0	0	1	1	0	1	0	0	1	0	1	0	1	1	0	0	1	1	0	0	1	0	1	0	1	0	0	1	0	0	1	1	1	1	1	1	1	0	1	0	0	1	1	1	0	0	0	1	1	1	0	1	0	0	1	1	1	1	0	0	0	1	1	0	0	0	0	0	0	1	1	0	1	1	0	1	0	0	1	1	1	0	1	1	0	1	0	1	1	1	0	1	0	0	0	1	0	1	1	0	1
50	Quiescence + Apoptosis	0.00391	Cyclic	1	0	0	0	1	1	1	0	1	0	0	1	1	0	0	1	0	1	1	0	0	1	0	1	1	0	0	0	1	0	0	0	0	0	0	1	0	1	0	1	1	1	1	1	0	0	1	1	1	1	1	1	0	1	1	1	1	1	0	1	1	0	0	0	1	1	0	1	1	0	1	1	1	1	1	1	0	0	1	1	1	0	0	1	1	1	1	1	0	1	1	1	0	1	0	1	0	0	0	1	0	1	1	0	1	0	0	0	1	1	0	1	1	1	0	0	1	0	1	1	1	0	0	1	1	0	1	0	1	1	1	1	0	0	1	0	0	0	1	1	0	1	0	1	1	1	0	0	0	0	1	1	1	1	0	0	0	1	0	1	0	0	0	1	1	0	0	0	0	0	1	1	0	1	1	1	1	1	0	1	0	1	1	0	1	1	0	1	0	0	0	1	0	1	1	0	1
50	Quiescence + Apoptosis	0.00391	Cyclic	1	1	0	0	0	1	1	0	1	0	0	0	1	0	1	1	1	1	0	0	1	1	1	1	1	0	0	0	1	0	0	0	0	1	0	0	0	1	0	0	0	1	1	1	0	0	1	1	1	0	1	0	0	1	1	0	1	1	0	1	1	0	0	0	1	0	0	1	1	0	1	0	0	0	1	1	0	0	1	1	0	0	0	1	1	0	1	0	0	0	0	1	0	0	0	0	0	0	1	1	1	1	1	0	1	0	0	0	1	1	0	0	1	1	0	0	0	0	1	0	1	0	0	0	1	1	1	1	1	1	0	1	1	1	1	0	0	1	1	1	1	1	0	1	1	1	0	0	0	0	1	1	1	1	0	0	0	1	1	0	0	0	0	0	0	1	0	0	1	0	0	1	1	0	1	1	1	0	1	0	0	1	0	1	1	1	0	1	0	0	0	1	0	1	1	0	1
50	Quiescence + Apoptosis	0.00391	Cyclic	0	1	0	0	1	1	1	0	1	0	0	1	1	0	0	1	1	1	1	0	0	1	0	0	1	0	0	0	1	0	0	0	0	0	0	0	0	1	0	1	0	1	1	1	0	0	1	1	1	1	1	0	0	1	1	1	1	1	0	1	1	0	0	0	0	0	0	1	1	0	1	0	1	1	1	1	0	0	1	1	1	0	0	1	1	1	0	1	0	1	1	1	1	1	0	1	0	0	0	1	0	0	1	0	1	0	1	0	1	1	1	1	1	1	0	0	1	1	1	1	1	0	0	1	0	0	1	1	1	1	1	1	0	1	1	0	0	0	1	1	0	0	0	1	1	1	0	1	0	0	1	1	1	1	0	0	0	1	0	1	0	0	0	1	1	0	1	0	0	0	0	1	0	1	1	1	1	0	1	1	0	1	1	0	1	1	0	1	0	0	0	1	0	1	1	0	1
50	Quiescence + Apoptosis	0.00391	Cyclic	1	1	0	0	0	1	1	0	1	0	0	0	1	0	1	0	1	1	1	0	1	1	1	0	1	0	0	0	0	1	0	0	0	1	0	0	0	1	0	0	1	1	1	1	0	1	1	1	1	0	0	0	0	1	1	1	1	1	0	1	1	0	0	0	0	1	0	1	1	0	1	1	1	0	1	1	0	0	0	1	0	0	0	1	1	1	1	0	0	0	1	1	0	1	0	1	0	0	1	1	0	1	1	0	1	0	0	1	1	1	0	0	1	1	0	0	1	0	1	1	1	0	0	1	1	0	1	1	1	1	1	1	1	1	1	0	0	1	1	1	0	1	0	1	1	1	0	0	0	0	1	1	1	1	1	0	0	1	1	0	0	0	0	0	0	1	0	0	1	1	0	1	1	0	1	1	1	0	1	1	0	1	0	1	1	1	0	1	0	0	0	1	0	1	1	0	1
50	Quiescence + Apoptosis	0.00391	Cyclic	1	1	0	0	1	1	1	0	1	0	0	1	1	0	0	0	0	1	1	0	0	1	0	0	1	0	0	0	0	0	0	0	0	0	0	1	0	1	0	1	0	1	1	1	0	0	1	1	1	1	0	1	0	1	1	1	1	1	0	1	1	0	0	0	1	0	0	0	1	0	1	0	1	0	1	1	0	0	1	1	1	0	0	1	1	0	0	1	0	1	0	1	0	1	0	1	0	0	0	1	0	1	1	0	1	0	1	0	1	1	0	1	1	1	0	0	1	0	1	0	1	0	0	1	1	0	1	1	1	1	1	1	0	0	1	0	0	0	1	1	1	1	0	1	1	1	0	0	0	0	1	1	1	1	0	0	0	1	0	1	0	0	0	1	1	0	0	0	0	0	1	1	0	1	1	1	1	1	0	0	0	1	1	0	1	1	0	1	0	0	0	1	0	1	1	0	1
50	Quiescence + Apoptosis	0.00391	Cyclic	0	1	0	0	0	1	1	0	1	0	0	0	1	0	1	1	0	0	0	0	1	1	1	1	1	0	0	0	1	0	0	1	0	1	0	1	0	1	0	1	1	1	1	1	0	0	1	1	1	0	0	0	0	1	1	0	1	1	0	1	1	0	0	0	1	0	0	1	1	0	1	1	0	1	1	1	0	0	1	1	0	0	0	1	1	1	1	0	0	0	1	1	0	0	0	0	0	0	1	1	0	1	1	0	1	0	0	0	1	1	0	0	1	1	0	0	0	0	1	0	1	0	0	0	1	0	1	1	1	1	1	1	1	0	1	0	0	1	1	1	0	1	0	1	1	1	0	1	0	0	1	1	1	1	0	0	0	1	1	0	0	0	0	0	0	1	1	0	1	0	0	1	1	0	1	1	1	0	1	1	0	1	0	1	1	1	0	1	0	0	0	1	0	1	1	0	1
50	Quiescence + Apoptosis	0.00391	Cyclic	1	1	0	0	1	1	1	0	1	0	0	1	1	0	0	1	1	0	0	0	0	1	0	1	1	0	0	0	1	0	0	0	0	0	0	0	0	1	0	0	0	1	1	1	0	0	1	1	1	1	0	0	0	1	1	1	1	1	0	1	1	0	0	0	0	1	0	1	1	0	1	0	0	1	1	1	0	0	1	1	1	0	0	1	1	1	0	0	0	1	0	1	1	1	0	1	0	0	0	1	0	1	1	0	1	0	0	0	1	1	0	1	1	1	0	0	0	0	1	0	1	0	0	0	0	0	1	0	1	1	1	1	0	0	1	0	0	0	1	1	1	1	0	1	1	1	0	0	0	0	1	1	1	1	0	0	0	1	0	1	0	0	0	1	1	0	0	0	0	0	0	1	1	1	1	1	1	0	1	0	0	1	1	0	1	1	0	1	0	0	0	1	0	1	1	0	1
50	Quiescence + Apoptosis	0.00391	Cyclic	1	1	0	0	0	1	1	0	1	0	0	0	1	0	1	0	1	1	1	0	1	1	1	1	1	0	0	0	1	1	0	0	0	1	0	1	0	1	0	0	0	1	1	1	0	1	1	1	1	0	1	0	0	1	1	1	1	1	0	1	1	0	0	0	1	0	0	1	1	0	1	1	1	1	1	1	0	0	1	1	0	0	0	1	1	0	0	1	0	0	1	1	0	1	0	1	0	0	1	1	0	1	0	0	1	0	1	1	1	1	0	0	1	1	0	0	1	0	1	0	1	0	0	1	0	1	1	0	1	1	1	1	1	0	1	0	0	1	1	1	0	0	0	1	1	1	0	1	0	0	1	1	1	1	0	0	0	1	1	0	0	0	0	0	0	1	1	0	1	1	0	1	1	0	1	1	1	0	1	1	0	1	0	1	1	1	0	1	0	0	0	1	0	1	1	0	1
50	Quiescence + Apoptosis	0.00391	Cyclic	0	0	0	0	1	1	1	0	1	0	0	1	1	0	0	1	0	1	1	0	0	1	0	1	1	0	0	0	1	0	0	0	0	0	0	1	0	1	0	1	1	1	1	1	0	0	1	1	1	1	1	1	0	1	1	1	1	1	0	1	1	0	0	0	1	0	0	0	1	0	1	1	1	1	1	1	0	0	1	1	1	0	0	1	1	1	1	1	0	1	1	1	0	1	0	1	0	0	0	1	0	1	1	0	1	0	0	0	1	1	0	1	1	1	0	0	1	0	1	1	1	0	0	1	1	0	1	0	1	1	1	1	0	1	1	0	0	0	1	1	0	1	0	1	1	1	0	0	0	0	1	1	1	1	0	0	0	1	0	1	0	0	0	1	1	0	0	0	0	0	1	1	1	1	1	1	1	1	0	1	0	1	1	0	1	1	0	1	0	0	0	1	0	1	1	0	1
50	Quiescence + Apoptosis	0.00391	Cyclic	1	1	0	0	0	1	1	0	1	0	0	0	1	0	1	1	1	1	0	0	1	1	1	0	1	0	0	0	0	0	0	0	0	1	0	0	0	1	0	0	0	1	1	1	0	0	1	1	1	0	0	0	0	1	1	0	1	1	0	1	1	0	0	0	1	1	0	1	1	0	1	0	0	0	1	1	0	0	1	1	0	0	0	1	1	1	1	0	0	0	0	1	0	0	0	0	0	0	1	1	1	1	1	0	1	0	0	0	1	1	0	0	1	1	0	0	0	0	1	0	1	0	0	0	1	1	1	1	1	1	0	1	1	1	1	0	0	1	1	1	1	1	0	1	1	1	0	0	0	0	1	1	1	1	0	0	0	1	1	0	0	0	0	0	0	1	0	0	1	0	0	1	1	0	1	1	1	0	1	0	0	1	0	1	1	1	0	1	0	0	0	1	0	1	1	0	1
50	Quiescence + Apoptosis	0.00391	Cyclic	1	1	0	0	1	1	1	0	1	0	0	1	1	0	0	1	1	1	1	0	0	1	0	0	1	0	0	0	0	0	0	0	0	0	0	0	0	1	0	1	0	1	1	1	0	0	1	1	1	1	0	0	0	1	1	1	1	1	0	1	1	0	0	0	0	0	0	1	1	0	1	0	1	1	1	1	0	0	1	1	1	0	0	1	1	0	0	1	0	1	1	1	1	1	0	1	0	0	0	1	0	0	1	0	1	0	1	0	1	1	1	1	1	1	0	0	1	1	1	1	1	0	0	1	0	0	1	1	1	1	1	1	0	0	1	0	0	0	1	1	0	0	0	1	1	1	0	1	0	0	1	1	1	1	0	0	0	1	0	1	0	0	0	1	1	0	1	0	0	0	0	1	0	1	1	1	1	0	1	1	0	1	1	0	1	1	0	1	0	0	0	1	0	1	1	0	1
50	Quiescence + Apoptosis	0.00391	Cyclic	0	1	0	0	0	1	1	0	1	0	0	0	1	0	1	0	1	1	1	0	1	1	1	1	1	0	0	0	1	1	0	0	0	1	0	0	0	1	0	0	1	1	1	1	0	1	1	1	1	0	0	0	0	1	1	1	1	1	0	1	1	0	0	0	0	0	0	1	1	0	1	1	1	0	1	1	0	0	0	1	0	0	0	1	1	1	1	0	0	0	1	1	0	1	0	1	0	0	1	1	0	1	1	0	1	0	0	1	1	1	0	0	1	1	0	0	1	0	1	1	1	0	0	1	1	0	1	0	1	1	1	1	1	0	1	0	0	1	1	1	0	1	0	1	1	1	0	0	0	0	1	1	1	1	1	0	0	1	1	0	0	0	0	0	0	1	0	0	1	1	0	1	1	0	1	1	1	0	1	1	0	1	0	1	1	1	0	1	0	0	0	1	0	1	1	0	1
50	Quiescence + Apoptosis	0.00391	Cyclic	1	1	0	0	1	1	1	0	1	0	0	1	1	0	0	0	0	1	1	0	0	1	0	1	1	0	0	0	1	0	0	0	0	0	0	1	0	1	0	1	0	1	1	1	0	0	1	1	1	1	1	1	0	1	1	1	1	1	0	1	1	0	0	0	1	1	0	0	1	0	1	0	1	0	1	1	0	0	1	1	1	0	0	1	1	1	0	1	0	1	0	1	0	1	0	1	0	0	0	1	0	1	1	0	1	0	1	0	1	1	0	1	1	1	0	0	1	0	1	0	1	0	0	1	1	0	1	0	1	1	1	1	0	0	1	0	0	0	1	1	1	1	0	1	1	1	0	0	0	0	1	1	1	1	0	0	0	1	0	1	0	0	0	1	1	0	0	0	0	0	1	1	1	1	1	1	1	1	0	0	0	1	1	0	1	1	0	1	0	0	0	1	0	1	1	0	1
50	Quiescence + Apoptosis	0.00391	Cyclic	1	1	0	0	0	1	1	0	1	0	0	0	1	0	1	1	0	0	0	0	1	1	1	1	1	0	0	0	1	0	0	1	0	1	0	1	0	1	0	1	1	1	1	1	0	0	1	1	1	0	1	0	0	1	1	0	1	1	0	1	1	0	0	0	1	0	0	1	1	0	1	1	0	1	1	1	0	0	1	1	0	0	0	1	1	0	1	0	0	0	1	1	0	0	0	0	0	0	1	1	0	1	1	0	1	0	0	0	1	1	0	0	1	1	0	0	0	0	1	0	1	0	0	0	1	1	1	0	1	1	1	1	1	1	1	0	0	1	1	1	0	1	0	1	1	1	0	1	0	0	1	1	1	1	0	0	0	1	1	0	0	0	0	0	0	1	1	0	1	0	0	1	1	0	1	1	1	0	1	1	0	1	0	1	1	1	0	1	0	0	0	1	0	1	1	0	1
50	Quiescence + Apoptosis	0.00391	Cyclic	0	1	0	0	1	1	1	0	1	0	0	1	1	0	0	1	1	0	0	0	0	1	0	0	1	0	0	0	1	0	0	0	0	0	0	0	0	1	0	0	0	1	1	1	0	0	1	1	1	1	0	0	0	1	1	1	1	1	0	1	1	0	0	0	0	0	0	1	1	0	1	0	0	1	1	1	0	0	1	1	1	0	0	1	1	1	0	0	0	1	0	1	0	1	0	1	0	0	0	1	0	1	1	0	1	0	0	0	1	1	0	1	1	1	0	0	0	0	1	0	1	0	0	0	0	0	1	1	1	1	1	1	0	1	1	0	0	0	1	1	1	1	0	1	1	1	0	0	0	0	1	1	1	1	0	0	0	1	0	1	0	0	0	1	1	0	0	0	0	0	0	1	0	1	1	1	1	0	1	0	0	1	1	0	1	1	0	1	0	0	0	1	0	1	1	0	1
50	Quiescence + Apoptosis	0.00391	Cyclic	1	1	0	0	0	1	1	0	1	0	0	0	1	0	1	0	1	1	1	0	1	1	1	0	1	0	0	0	0	1	0	0	0	1	0	1	0	1	0	0	0	1	1	1	0	0	1	1	1	0	0	0	0	1	1	1	1	1	0	1	1	0	0	0	1	1	0	1	1	0	1	1	1	1	1	1	0	0	1	1	0	0	0	1	1	1	0	1	0	0	1	1	0	1	0	0	0	0	1	1	0	1	0	0	1	0	1	0	1	1	0	0	1	1	0	0	1	0	1	0	1	0	0	1	0	0	1	1	1	1	1	1	1	0	1	0	0	1	1	1	0	0	0	1	1	1	0	1	0	0	1	1	1	1	0	0	0	1	1	0	0	0	0	0	0	1	1	0	1	1	0	1	0	0	1	1	1	0	1	1	0	1	0	1	1	1	0	1	0	0	0	1	0	1	1	0	1
50	Quiescence + Apoptosis	0.00391	Cyclic	1	0	0	0	1	1	1	0	1	0	0	1	1	0	0	1	0	1	1	0	0	1	0	1	1	0	0	0	1	0	0	0	0	0	0	1	0	1	0	1	1	1	1	1	0	0	1	1	1	1	1	1	0	1	1	1	1	1	0	1	1	0	0	0	1	0	0	1	1	0	1	1	1	1	1	1	0	0	1	1	1	0	0	1	1	0	1	1	0	1	1	1	0	1	0	1	0	0	0	1	0	1	1	0	1	0	0	0	1	1	0	1	1	1	0	0	1	0	1	1	1	0	0	1	1	0	1	0	1	1	1	1	0	0	1	0	0	0	1	1	0	1	0	1	1	1	0	0	0	0	1	1	1	1	0	0	0	1	0	1	0	0	0	1	1	0	0	0	0	0	1	1	0	1	1	1	1	1	0	1	0	1	1	0	1	1	0	1	0	0	0	1	0	1	1	0	1
50	Quiescence + Apoptosis	0.00391	Cyclic	0	1	0	0	0	1	1	0	1	0	0	0	1	0	1	1	1	1	0	0	1	1	1	1	1	0	0	0	1	0	0	0	0	1	0	0	0	1	0	0	0	1	1	1	0	0	1	1	1	0	1	0	0	1	1	0	1	1	0	1	1	0	0	0	1	0	0	1	1	0	1	0	0	0	1	1	0	0	1	1	0	0	0	1	1	1	1	0	0	0	0	1	0	0	0	0	0	0	1	1	1	1	1	0	1	0	0	0	1	1	0	0	1	1	0	0	0	0	1	0	1	0	0	0	1	1	1	1	1	1	0	1	1	1	1	0	0	1	1	1	1	1	0	1	1	1	0	0	0	0	1	1	1	1	0	0	0	1	1	0	0	0	0	0	0	1	0	0	1	0	0	1	1	0	1	1	1	0	1	0	0	1	0	1	1	1	0	1	0	0	0	1	0	1	1	0	1
50	Quiescence + Apoptosis	0.00391	Cyclic	1	1	0	0	1	1	1	0	1	0	0	1	1	0	0	1	1	1	1	0	0	1	0	0	1	0	0	0	1	0	0	0	0	0	0	0	0	1	0	1	0	1	1	1	0	0	1	1	1	1	1	0	0	1	1	1	1	1	0	1	1	0	0	0	0	1	0	1	1	0	1	0	1	1	1	1	0	0	1	1	1	0	0	1	1	1	0	1	0	1	1	1	1	1	0	1	0	0	0	1	0	0	1	0	1	0	1	0	1	1	1	1	1	1	0	0	1	1	1	1	1	0	0	1	0	0	1	1	1	1	1	1	0	1	1	0	0	0	1	1	0	0	0	1	1	1	0	1	0	0	1	1	1	1	0	0	0	1	0	1	0	0	0	1	1	0	1	0	0	0	0	1	0	1	1	1	1	0	1	1	0	1	1	0	1	1	0	1	0	0	0	1	0	1	1	0	1
50	Quiescence + Apoptosis	0.00391	Cyclic	1	1	0	0	0	1	1	0	1	0	0	0	1	0	1	0	1	1	1	0	1	1	1	0	1	0	0	0	0	1	0	0	0	1	0	0	0	1	0	0	1	1	1	1	0	1	1	1	1	0	0	0	0	1	1	1	1	1	0	1	1	0	0	0	0	0	0	1	1	0	1	1	1	0	1	1	0	0	0	1	0	0	0	1	1	0	1	0	0	0	1	1	0	1	0	1	0	0	1	1	0	1	1	0	1	0	0	1	1	1	0	0	1	1	0	0	1	0	1	1	1	0	0	1	1	0	1	1	1	1	1	1	1	1	1	0	0	1	1	1	0	1	0	1	1	1	0	0	0	0	1	1	1	1	1	0	0	1	1	0	0	0	0	0	0	1	0	0	1	1	0	1	1	0	1	1	1	0	1	1	0	1	0	1	1	1	0	1	0	0	0	1	0	1	1	0	1
50	Quiescence + Apoptosis	0.00391	Cyclic	0	1	0	0	1	1	1	0	1	0	0	1	1	0	0	0	0	1	1	0	0	1	0	0	1	0	0	0	0	0	0	0	0	0	0	1	0	1	0	1	0	1	1	1	0	0	1	1	1	1	0	1	0	1	1	1	1	1	0	1	1	0	0	0	1	0	0	0	1	0	1	0	1	0	1	1	0	0	1	1	1	0	0	1	1	1	0	1	0	1	0	1	0	1	0	1	0	0	0	1	0	1	1	0	1	0	1	0	1	1	0	1	1	1	0	0	1	0	1	0	1	0	0	1	1	0	1	1	1	1	1	1	0	0	1	0	0	0	1	1	1	1	0	1	1	1	0	0	0	0	1	1	1	1	0	0	0	1	0	1	0	0	0	1	1	0	0	0	0	0	1	1	0	1	1	1	1	1	0	0	0	1	1	0	1	1	0	1	0	0	0	1	0	1	1	0	1
50	Quiescence + Apoptosis	0.00391	Cyclic	1	1	0	0	0	1	1	0	1	0	0	0	1	0	1	1	0	0	0	0	1	1	1	1	1	0	0	0	1	0	0	1	0	1	0	1	0	1	0	1	1	1	1	1	0	0	1	1	1	0	0	0	0	1	1	0	1	1	0	1	1	0	0	0	1	1	0	1	1	0	1	1	0	1	1	1	0	0	1	1	0	0	0	1	1	1	1	0	0	0	1	1	0	0	0	0	0	0	1	1	0	1	1	0	1	0	0	0	1	1	0	0	1	1	0	0	0	0	1	0	1	0	0	0	1	0	1	1	1	1	1	1	1	0	1	0	0	1	1	1	0	1	0	1	1	1	0	1	0	0	1	1	1	1	0	0	0	1	1	0	0	0	0	0	0	1	1	0	1	0	0	1	1	0	1	1	1	0	1	1	0	1	0	1	1	1	0	1	0	0	0	1	0	1	1	0	1
50	Quiescence + Apoptosis	0.00391	Cyclic	1	1	0	0	1	1	1	0	1	0	0	1	1	0	0	1	1	0	0	0	0	1	0	1	1	0	0	0	1	0	0	0	0	0	0	0	0	1	0	0	0	1	1	1	0	0	1	1	1	1	0	0	0	1	1	1	1	1	0	1	1	0	0	0	0	0	0	1	1	0	1	0	0	1	1	1	0	0	1	1	1	0	0	1	1	0	0	0	0	1	0	1	1	1	0	1	0	0	0	1	0	1	1	0	1	0	0	0	1	1	0	1	1	1	0	0	0	0	1	0	1	0	0	0	0	0	1	0	1	1	1	1	0	0	1	0	0	0	1	1	1	1	0	1	1	1	0	0	0	0	1	1	1	1	0	0	0	1	0	1	0	0	0	1	1	0	0	0	0	0	0	1	1	1	1	1	1	0	1	0	0	1	1	0	1	1	0	1	0	0	0	1	0	1	1	0	1
50	Quiescence + Apoptosis	0.00391	Cyclic	0	1	0	0	0	1	1	0	1	0	0	0	1	0	1	0	1	1	1	0	1	1	1	1	1	0	0	0	1	1	0	0	0	1	0	1	0	1	0	0	0	1	1	1	0	1	1	1	1	0	1	0	0	1	1	1	1	1	0	1	1	0	0	0	1	0	0	1	1	0	1	1	1	1	1	1	0	0	1	1	0	0	0	1	1	1	0	1	0	0	1	1	0	1	0	1	0	0	1	1	0	1	0	0	1	0	1	1	1	1	0	0	1	1	0	0	1	0	1	0	1	0	0	1	0	1	1	0	1	1	1	1	1	0	1	0	0	1	1	1	0	0	0	1	1	1	0	1	0	0	1	1	1	1	0	0	0	1	1	0	0	0	0	0	0	1	1	0	1	1	0	1	1	0	1	1	1	0	1	1	0	1	0	1	1	1	0	1	0	0	0	1	0	1	1	0	1
50	Quiescence + Apoptosis	0.00391	Cyclic	1	0	0	0	1	1	1	0	1	0	0	1	1	0	0	1	0	1	1	0	0	1	0	1	1	0	0	0	1	0	0	0	0	0	0	1	0	1	0	1	1	1	1	1	0	0	1	1	1	1	1	1	0	1	1	1	1	1	0	1	1	0	0	0	1	1	0	0	1	0	1	1	1	1	1	1	0	0	1	1	1	0	0	1	1	1	1	1	0	1	1	1	0	1	0	1	0	0	0	1	0	1	1	0	1	0	0	0	1	1	0	1	1	1	0	0	1	0	1	1	1	0	0	1	1	0	1	0	1	1	1	1	0	1	1	0	0	0	1	1	0	1	0	1	1	1	0	0	0	0	1	1	1	1	0	0	0	1	0	1	0	0	0	1	1	0	0	0	0	0	1	1	1	1	1	1	1	1	0	1	0	1	1	0	1	1	0	1	0	0	0	1	0	1	1	0	1
50	Quiescence + Apoptosis	0.00391	Cyclic	1	1	0	0	0	1	1	0	1	0	0	0	1	0	1	1	1	1	0	0	1	1	1	0	1	0	0	0	0	0	0	0	0	1	0	0	0	1	0	0	0	1	1	1	0	0	1	1	1	0	0	0	0	1	1	0	1	1	0	1	1	0	0	0	1	0	0	1	1	0	1	0	0	0	1	1	0	0	1	1	0	0	0	1	1	0	1	0	0	0	0	1	0	0	0	0	0	0	1	1	1	1	1	0	1	0	0	0	1	1	0	0	1	1	0	0	0	0	1	0	1	0	0	0	1	1	1	1	1	1	0	1	1	1	1	0	0	1	1	1	1	1	0	1	1	1	0	0	0	0	1	1	1	1	0	0	0	1	1	0	0	0	0	0	0	1	0	0	1	0	0	1	1	0	1	1	1	0	1	0	0	1	0	1	1	1	0	1	0	0	0	1	0	1	1	0	1
50	Quiescence + Apoptosis	0.00391	Cyclic	0	1	0	0	1	1	1	0	1	0	0	1	1	0	0	1	1	1	1	0	0	1	0	0	1	0	0	0	0	0	0	0	0	0	0	0	0	1	0	1	0	1	1	1	0	0	1	1	1	1	0	0	0	1	1	1	1	1	0	1	1	0	0	0	0	0	0	1	1	0	1	0	1	1	1	1	0	0	1	1	1	0	0	1	1	1	0	1	0	1	1	1	1	1	0	1	0	0	0	1	0	0	1	0	1	0	1	0	1	1	1	1	1	1	0	0	1	1	1	1	1	0	0	1	0	0	1	1	1	1	1	1	0	0	1	0	0	0	1	1	0	0	0	1	1	1	0	1	0	0	1	1	1	1	0	0	0	1	0	1	0	0	0	1	1	0	1	0	0	0	0	1	0	1	1	1	1	0	1	1	0	1	1	0	1	1	0	1	0	0	0	1	0	1	1	0	1
50	Quiescence + Apoptosis	0.00391	Cyclic	1	1	0	0	0	1	1	0	1	0	0	0	1	0	1	0	1	1	1	0	1	1	1	1	1	0	0	0	1	1	0	0	0	1	0	0	0	1	0	0	1	1	1	1	0	1	1	1	1	0	0	0	0	1	1	1	1	1	0	1	1	0	0	0	0	1	0	1	1	0	1	1	1	0	1	1	0	0	0	1	0	0	0	1	1	1	1	0	0	0	1	1	0	1	0	1	0	0	1	1	0	1	1	0	1	0	0	1	1	1	0	0	1	1	0	0	1	0	1	1	1	0	0	1	1	0	1	0	1	1	1	1	1	0	1	0	0	1	1	1	0	1	0	1	1	1	0	0	0	0	1	1	1	1	1	0	0	1	1	0	0	0	0	0	0	1	0	0	1	1	0	1	1	0	1	1	1	0	1	1	0	1	0	1	1	1	0	1	0	0	0	1	0	1	1	0	1
50	Quiescence + Apoptosis	0.00391	Cyclic	1	1	0	0	1	1	1	0	1	0	0	1	1	0	0	0	0	1	1	0	0	1	0	1	1	0	0	0	1	0	0	0	0	0	0	1	0	1	0	1	0	1	1	1	0	0	1	1	1	1	1	1	0	1	1	1	1	1	0	1	1	0	0	0	1	0	0	0	1	0	1	0	1	0	1	1	0	0	1	1	1	0	0	1	1	0	0	1	0	1	0	1	0	1	0	1	0	0	0	1	0	1	1	0	1	0	1	0	1	1	0	1	1	1	0	0	1	0	1	0	1	0	0	1	1	0	1	0	1	1	1	1	0	0	1	0	0	0	1	1	1	1	0	1	1	1	0	0	0	0	1	1	1	1	0	0	0	1	0	1	0	0	0	1	1	0	0	0	0	0	1	1	1	1	1	1	1	1	0	0	0	1	1	0	1	1	0	1	0	0	0	1	0	1	1	0	1
50	Quiescence + Apoptosis	0.00391	Cyclic	0	1	0	0	0	1	1	0	1	0	0	0	1	0	1	1	0	0	0	0	1	1	1	1	1	0	0	0	1	0	0	1	0	1	0	1	0	1	0	1	1	1	1	1	0	0	1	1	1	0	1	0	0	1	1	0	1	1	0	1	1	0	0	0	1	0	0	1	1	0	1	1	0	1	1	1	0	0	1	1	0	0	0	1	1	1	1	0	0	0	1	1	0	0	0	0	0	0	1	1	0	1	1	0	1	0	0	0	1	1	0	0	1	1	0	0	0	0	1	0	1	0	0	0	1	1	1	0	1	1	1	1	1	1	1	0	0	1	1	1	0	1	0	1	1	1	0	1	0	0	1	1	1	1	0	0	0	1	1	0	0	0	0	0	0	1	1	0	1	0	0	1	1	0	1	1	1	0	1	1	0	1	0	1	1	1	0	1	0	0	0	1	0	1	1	0	1
50	Quiescence + Apoptosis	0.00391	Cyclic	1	1	0	0	1	1	1	0	1	0	0	1	1	0	0	1	1	0	0	0	0	1	0	0	1	0	0	0	1	0	0	0	0	0	0	0	0	1	0	0	0	1	1	1	0	0	1	1	1	1	0	0	0	1	1	1	1	1	0	1	1	0	0	0	0	1	0	1	1	0	1	0	0	1	1	1	0	0	1	1	1	0	0	1	1	1	0	0	0	1	0	1	0	1	0	1	0	0	0	1	0	1	1	0	1	0	0	0	1	1	0	1	1	1	0	0	0	0	1	0	1	0	0	0	0	0	1	1	1	1	1	1	0	1	1	0	0	0	1	1	1	1	0	1	1	1	0	0	0	0	1	1	1	1	0	0	0	1	0	1	0	0	0	1	1	0	0	0	0	0	0	1	0	1	1	1	1	0	1	0	0	1	1	0	1	1	0	1	0	0	0	1	0	1	1	0	1
50	Quiescence + Apoptosis	0.00391	Cyclic	1	1	0	0	0	1	1	0	1	0	0	0	1	0	1	0	1	1	1	0	1	1	1	0	1	0	0	0	0	1	0	0	0	1	0	1	0	1	0	0	0	1	1	1	0	0	1	1	1	0	0	0	0	1	1	1	1	1	0	1	1	0	0	0	1	0	0	1	1	0	1	1	1	1	1	1	0	0	1	1	0	0	0	1	1	0	0	1	0	0	1	1	0	1	0	0	0	0	1	1	0	1	0	0	1	0	1	0	1	1	0	0	1	1	0	0	1	0	1	0	1	0	0	1	0	0	1	1	1	1	1	1	1	0	1	0	0	1	1	1	0	0	0	1	1	1	0	1	0	0	1	1	1	1	0	0	0	1	1	0	0	0	0	0	0	1	1	0	1	1	0	1	0	0	1	1	1	0	1	1	0	1	0	1	1	1	0	1	0	0	0	1	0	1	1	0	1
50	Quiescence + Apoptosis	0.00391	Cyclic	0	0	0	0	1	1	1	0	1	0	0	1	1	0	0	1	0	1	1	0	0	1	0	1	1	0	0	0	1	0	0	0	0	0	0	1	0	1	0	1	1	1	1	1	0	0	1	1	1	1	1	1	0	1	1	1	1	1	0	1	1	0	0	0	1	0	0	1	1	0	1	1	1	1	1	1	0	0	1	1	1	0	0	1	1	1	1	1	0	1	1	1	0	1	0	1	0	0	0	1	0	1	1	0	1	0	0	0	1	1	0	1	1	1	0	0	1	0	1	1	1	0	0	1	1	0	1	0	1	1	1	1	0	0	1	0	0	0	1	1	0	1	0	1	1	1	0	0	0	0	1	1	1	1	0	0	0	1	0	1	0	0	0	1	1	0	0	0	0	0	1	1	0	1	1	1	1	1	0	1	0	1	1	0	1	1	0	1	0	0	0	1	0	1	1	0	1
50	Quiescence + Apoptosis	0.00391	Cyclic	1	1	0	0	0	1	1	0	1	0	0	0	1	0	1	1	1	1	0	0	1	1	1	1	1	0	0	0	1	0	0	0	0	1	0	0	0	1	0	0	0	1	1	1	0	0	1	1	1	0	1	0	0	1	1	0	1	1	0	1	1	0	0	0	1	1	0	1	1	0	1	0	0	0	1	1	0	0	1	1	0	0	0	1	1	1	1	0	0	0	0	1	0	0	0	0	0	0	1	1	1	1	1	0	1	0	0	0	1	1	0	0	1	1	0	0	0	0	1	0	1	0	0	0	1	1	1	1	1	1	0	1	1	1	1	0	0	1	1	1	1	1	0	1	1	1	0	0	0	0	1	1	1	1	0	0	0	1	1	0	0	0	0	0	0	1	0	0	1	0	0	1	1	0	1	1	1	0	1	0	0	1	0	1	1	1	0	1	0	0	0	1	0	1	1	0	1
50	Quiescence + Apoptosis	0.00391	Cyclic	1	1	0	0	1	1	1	0	1	0	0	1	1	0	0	1	1	1	1	0	0	1	0	0	1	0	0	0	1	0	0	0	0	0	0	0	0	1	0	1	0	1	1	1	0	0	1	1	1	1	1	0	0	1	1	1	1	1	0	1	1	0	0	0	0	0	0	1	1	0	1	0	1	1	1	1	0	0	1	1	1	0	0	1	1	0	0	1	0	1	1	1	1	1	0	1	0	0	0	1	0	0	1	0	1	0	1	0	1	1	1	1	1	1	0	0	1	1	1	1	1	0	0	1	0	0	1	1	1	1	1	1	0	1	1	0	0	0	1	1	0	0	0	1	1	1	0	1	0	0	1	1	1	1	0	0	0	1	0	1	0	0	0	1	1	0	1	0	0	0	0	1	0	1	1	1	1	0	1	1	0	1	1	0	1	1	0	1	0	0	0	1	0	1	1	0	1
50	Quiescence + Apoptosis	0.00391	Cyclic	0	1	0	0	0	1	1	0	1	0	0	0	1	0	1	0	1	1	1	0	1	1	1	0	1	0	0	0	0	1	0	0	0	1	0	0	0	1	0	0	1	1	1	1	0	1	1	1	1	0	0	0	0	1	1	1	1	1	0	1	1	0	0	0	0	0	0	1	1	0	1	1	1	0	1	1	0	0	0	1	0	0	0	1	1	1	1	0	0	0	1	1	0	1	0	1	0	0	1	1	0	1	1	0	1	0	0	1	1	1	0	0	1	1	0	0	1	0	1	1	1	0	0	1	1	0	1	1	1	1	1	1	1	1	1	0	0	1	1	1	0	1	0	1	1	1	0	0	0	0	1	1	1	1	1	0	0	1	1	0	0	0	0	0	0	1	0	0	1	1	0	1	1	0	1	1	1	0	1	1	0	1	0	1	1	1	0	1	0	0	0	1	0	1	1	0	1
50	Quiescence + Apoptosis	0.00391	Cyclic	1	1	0	0	1	1	1	0	1	0	0	1	1	0	0	0	0	1	1	0	0	1	0	0	1	0	0	0	0	0	0	0	0	0	0	1	0	1	0	1	0	1	1	1	0	0	1	1	1	1	0	1	0	1	1	1	1	1	0	1	1	0	0	0	1	1	0	0	1	0	1	0	1	0	1	1	0	0	1	1	1	0	0	1	1	1	0	1	0	1	0	1	0	1	0	1	0	0	0	1	0	1	1	0	1	0	1	0	1	1	0	1	1	1	0	0	1	0	1	0	1	0	0	1	1	0	1	1	1	1	1	1	0	0	1	0	0	0	1	1	1	1	0	1	1	1	0	0	0	0	1	1	1	1	0	0	0	1	0	1	0	0	0	1	1	0	0	0	0	0	1	1	0	1	1	1	1	1	0	0	0	1	1	0	1	1	0	1	0	0	0	1	0	1	1	0	1
51	Senescence + Apoptosis	0.00391	Cyclic	0	1	1	1	1	1	1	1	1	0	0	0	0	0	1	1	1	1	1	1	1	1	1	1	1	0	0	1	1	1	0	0	0	1	0	1	0	0	1	0	0	1	1	0	1	1	1	1	1	1	1	1	0	1	0	1	1	0	1	1	1	0	0	0	1	0	1	0	1	0	1	0	1	0	1	1	0	1	1	1	0	0	0	1	1	1	1	1	0	0	0	0	1	0	0	1	0	0	1	1	0	1	1	0	1	0	1	1	1	1	0	1	0	0	0	0	1	0	1	0	1	0	0	1	1	0	1	1	1	1	0	1	0	1	1	0	1	1	1	1	1	1	0	1	1	1	1	0	0	0	1	1	1	1	0	1	0	1	0	0	0	1	0	0	0	0	0	0	1	0	1	1	1	0	1	0	1	1	1	0	0	1	0	1	1	1	0	0	0	1	0	1	1	1	0	0	1
51	Senescence + Apoptosis	0.00391	Cyclic	1	1	1	1	0	1	1	1	1	1	0	1	1	0	0	1	1	1	1	1	0	1	0	0	1	0	0	1	0	0	0	0	0	0	0	1	0	0	1	0	1	1	1	0	1	1	1	1	0	1	1	1	0	1	0	1	1	0	0	1	1	0	0	0	1	1	0	0	1	0	1	1	1	1	1	1	0	1	1	1	0	0	0	1	1	1	1	1	0	0	1	1	1	0	0	1	0	0	0	1	0	1	1	0	1	0	0	0	0	1	0	0	1	1	1	0	1	0	1	1	1	0	0	1	1	0	1	1	1	1	1	1	1	1	1	0	1	0	1	1	0	1	1	1	1	1	1	1	0	0	1	1	1	1	0	1	0	1	1	0	0	0	0	1	1	1	1	0	0	0	1	1	0	1	1	1	1	0	0	1	0	0	1	0	1	1	0	0	0	1	0	1	1	1	0	0	1
51	Senescence + Apoptosis	0.00391	Cyclic	1	1	1	1	1	1	1	1	1	0	0	0	0	0	1	1	1	1	1	1	1	1	1	1	1	0	0	1	1	1	0	0	0	1	0	1	0	0	1	0	0	1	1	0	1	1	1	1	1	1	1	1	0	1	0	1	1	0	1	1	1	0	0	0	1	0	1	0	1	0	1	0	1	0	1	1	0	1	1	1	0	0	0	1	1	0	1	1	0	0	0	0	1	0	0	1	0	0	1	1	0	1	1	0	1	0	1	1	1	1	0	1	0	0	0	0	1	0	1	0	1	0	0	1	1	0	1	1	1	1	0	1	0	1	1	0	1	1	1	1	1	1	0	1	1	1	1	0	0	0	1	1	1	1	0	1	0	1	0	0	0	1	0	0	0	0	0	0	1	0	1	1	1	0	1	0	1	1	0	0	0	1	0	1	1	1	0	0	0	1	0	1	1	1	0	0	1
51	Senescence + Apoptosis	0.00391	Cyclic	0	1	1	1	0	1	1	1	1	1	0	1	1	0	0	1	1	1	1	1	0	1	0	0	1	0	0	1	0	0	0	1	0	0	0	1	0	0	1	0	1	1	1	0	1	1	1	1	0	1	1	1	0	1	0	1	1	0	0	1	1	0	0	0	1	0	0	0	1	0	1	1	1	1	1	1	0	1	1	1	0	0	0	1	1	1	1	1	0	0	1	1	1	0	0	1	0	0	0	1	0	1	1	0	1	0	0	0	0	1	0	0	1	1	1	0	1	0	1	1	1	0	0	1	1	0	1	1	1	1	1	1	1	1	1	0	1	0	1	1	0	1	1	1	1	1	1	1	0	0	1	1	1	1	0	1	0	1	1	0	0	0	0	1	1	1	1	0	0	0	1	1	0	1	1	1	1	0	0	1	0	0	1	0	1	1	0	0	0	1	0	1	1	1	0	0	1
51	Senescence + Apoptosis	0.00391	Cyclic	1	1	1	1	1	1	1	1	1	0	0	0	0	0	1	1	1	1	1	1	1	1	1	1	1	0	0	1	1	1	0	0	0	1	0	1	0	0	1	0	0	1	1	0	1	1	1	1	1	1	1	1	0	1	0	1	1	0	1	1	1	0	0	0	1	1	1	0	1	0	1	0	1	0	1	1	0	1	1	1	0	0	0	1	1	1	1	1	0	0	0	0	1	0	0	1	0	0	1	1	0	1	1	0	1	0	1	1	1	1	0	1	0	0	0	0	1	0	1	0	1	0	0	1	1	0	1	1	1	1	0	1	0	1	1	0	1	1	1	1	1	1	0	1	1	1	1	0	0	0	1	1	1	1	0	1	0	1	0	0	0	1	0	0	0	0	0	0	1	0	1	1	1	0	1	0	1	1	1	0	0	1	0	1	1	1	0	0	0	1	0	1	1	1	0	0	1
51	Senescence + Apoptosis	0.00391	Cyclic	1	1	1	1	0	1	1	1	1	1	0	1	1	0	0	1	1	1	1	1	0	1	0	0	1	0	0	1	0	0	0	0	0	0	0	1	0	0	1	0	1	1	1	0	1	1	1	1	0	1	1	1	0	1	0	1	1	0	0	1	1	0	0	0	1	0	0	0	1	0	1	1	1	1	1	1	0	1	1	1	0	0	0	1	1	0	1	1	0	0	1	1	1	0	0	1	0	0	0	1	0	1	1	0	1	0	0	0	0	1	0	0	1	1	1	0	1	0	1	1	1	0	0	1	1	0	1	1	1	1	1	1	1	1	1	0	1	0	1	1	0	1	1	1	1	1	1	1	0	0	1	1	1	1	0	1	0	1	1	0	0	0	0	1	1	1	1	0	0	0	1	1	0	1	1	1	1	0	0	1	0	0	1	0	1	1	0	0	0	1	0	1	1	1	0	0	1
51	Senescence + Apoptosis	0.00391	Cyclic	0	1	1	1	1	1	1	1	1	0	0	0	0	0	1	1	1	1	1	1	1	1	1	1	1	0	0	1	1	1	0	0	0	1	0	1	0	0	1	0	0	1	1	0	1	1	1	1	1	1	1	1	0	1	0	1	1	0	1	1	1	0	0	0	1	0	1	0	1	0	1	0	1	0	1	1	0	1	1	1	0	0	0	1	1	1	1	1	0	0	0	0	1	0	0	1	0	0	1	1	0	1	1	0	1	0	1	1	1	1	0	1	0	0	0	0	1	0	1	0	1	0	0	1	1	0	1	1	1	1	0	1	0	1	1	0	1	1	1	1	1	1	0	1	1	1	1	0	0	0	1	1	1	1	0	1	0	1	0	0	0	1	0	0	0	0	0	0	1	0	1	1	1	0	1	0	1	1	0	0	0	1	0	1	1	1	0	0	0	1	0	1	1	1	0	0	1
51	Senescence + Apoptosis	0.00391	Cyclic	1	1	1	1	0	1	1	1	1	1	0	1	1	0	0	1	1	1	1	1	0	1	0	0	1	0	0	1	0	0	0	1	0	0	0	1	0	0	1	0	1	1	1	0	1	1	1	1	0	1	1	1	0	1	0	1	1	0	0	1	1	0	0	0	1	1	0	0	1	0	1	1	1	1	1	1	0	1	1	1	0	0	0	1	1	1	1	1	0	0	1	1	1	0	0	1	0	0	0	1	0	1	1	0	1	0	0	0	0	1	0	0	1	1	1	0	1	0	1	1	1	0	0	1	1	0	1	1	1	1	1	1	1	1	1	0	1	0	1	1	0	1	1	1	1	1	1	1	0	0	1	1	1	1	0	1	0	1	1	0	0	0	0	1	1	1	1	0	0	0	1	1	0	1	1	1	1	0	0	1	0	0	1	0	1	1	0	0	0	1	0	1	1	1	0	0	1
51	Senescence + Apoptosis	0.00391	Cyclic	1	1	1	1	1	1	1	1	1	0	0	0	0	0	1	1	1	1	1	1	1	1	1	1	1	0	0	1	1	1	0	0	0	1	0	1	0	0	1	0	0	1	1	0	1	1	1	1	1	1	1	1	0	1	0	1	1	0	1	1	1	0	0	0	1	0	1	0	1	0	1	0	1	0	1	1	0	1	1	1	0	0	0	1	1	0	1	1	0	0	0	0	1	0	0	1	0	0	1	1	0	1	1	0	1	0	1	1	1	1	0	1	0	0	0	0	1	0	1	0	1	0	0	1	1	0	1	1	1	1	0	1	0	1	1	0	1	1	1	1	1	1	0	1	1	1	1	0	0	0	1	1	1	1	0	1	0	1	0	0	0	1	0	0	0	0	0	0	1	0	1	1	1	0	1	0	1	1	1	0	0	1	0	1	1	1	0	0	0	1	0	1	1	1	0	0	1
51	Senescence + Apoptosis	0.00391	Cyclic	0	1	1	1	0	1	1	1	1	1	0	1	1	0	0	1	1	1	1	1	0	1	0	0	1	0	0	1	0	0	0	0	0	0	0	1	0	0	1	0	1	1	1	0	1	1	1	1	0	1	1	1	0	1	0	1	1	0	0	1	1	0	0	0	1	0	0	0	1	0	1	1	1	1	1	1	0	1	1	1	0	0	0	1	1	1	1	1	0	0	1	1	1	0	0	1	0	0	0	1	0	1	1	0	1	0	0	0	0	1	0	0	1	1	1	0	1	0	1	1	1	0	0	1	1	0	1	1	1	1	1	1	1	1	1	0	1	0	1	1	0	1	1	1	1	1	1	1	0	0	1	1	1	1	0	1	0	1	1	0	0	0	0	1	1	1	1	0	0	0	1	1	0	1	1	1	1	0	0	1	0	0	1	0	1	1	0	0	0	1	0	1	1	1	0	0	1
51	Senescence + Apoptosis	0.00391	Cyclic	1	1	1	1	1	1	1	1	1	0	0	0	0	0	1	1	1	1	1	1	1	1	1	1	1	0	0	1	1	1	0	0	0	1	0	1	0	0	1	0	0	1	1	0	1	1	1	1	1	1	1	1	0	1	0	1	1	0	1	1	1	0	0	0	1	1	1	0	1	0	1	0	1	0	1	1	0	1	1	1	0	0	0	1	1	1	1	1	0	0	0	0	1	0	0	1	0	0	1	1	0	1	1	0	1	0	1	1	1	1	0	1	0	0	0	0	1	0	1	0	1	0	0	1	1	0	1	1	1	1	0	1	0	1	1	0	1	1	1	1	1	1	0	1	1	1	1	0	0	0	1	1	1	1	0	1	0	1	0	0	0	1	0	0	0	0	0	0	1	0	1	1	1	0	1	0	1	1	0	0	0	1	0	1	1	1	0	0	0	1	0	1	1	1	0	0	1
51	Senescence + Apoptosis	0.00391	Cyclic	1	1	1	1	0	1	1	1	1	1	0	1	1	0	0	1	1	1	1	1	0	1	0	0	1	0	0	1	0	0	0	1	0	0	0	1	0	0	1	0	1	1	1	0	1	1	1	1	0	1	1	1	0	1	0	1	1	0	0	1	1	0	0	0	1	0	0	0	1	0	1	1	1	1	1	1	0	1	1	1	0	0	0	1	1	0	1	1	0	0	1	1	1	0	0	1	0	0	0	1	0	1	1	0	1	0	0	0	0	1	0	0	1	1	1	0	1	0	1	1	1	0	0	1	1	0	1	1	1	1	1	1	1	1	1	0	1	0	1	1	0	1	1	1	1	1	1	1	0	0	1	1	1	1	0	1	0	1	1	0	0	0	0	1	1	1	1	0	0	0	1	1	0	1	1	1	1	0	0	1	0	0	1	0	1	1	0	0	0	1	0	1	1	1	0	0	1
52	Quiescence + NormalProliferation + Apoptosis	0.00391	Cyclic	1	0	0	1	1	1	1	1	1	0	0	0	0	0	1	1	1	1	1	1	0	1	1	0	1	0	0	1	0	1	0	0	0	0	0	1	0	0	0	0	0	1	1	0	1	1	1	0	1	1	1	1	0	1	0	1	1	0	0	1	1	0	0	0	1	0	0	0	1	0	1	0	1	1	1	1	0	0	1	1	0	0	0	0	1	0	1	1	0	1	0	1	1	1	0	1	0	0	1	1	0	1	1	0	1	0	1	1	0	1	0	1	0	0	0	0	1	0	1	0	1	0	0	1	1	0	1	1	1	1	1	1	0	1	1	0	0	0	1	1	1	1	0	0	1	1	0	0	0	0	1	1	1	1	0	1	0	1	0	1	0	1	0	1	1	0	0	0	0	0	0	1	0	1	1	1	1	1	1	0	0	1	1	0	0	1	1	0	0	1	0	1	0	1	1	0	1
52	Quiescence + NormalProliferation + Apoptosis	0.00391	Cyclic	0	1	0	1	0	1	1	1	1	0	0	0	1	0	0	1	1	1	1	1	0	1	1	0	1	0	0	1	0	0	0	0	0	1	0	1	0	0	0	0	1	1	1	0	1	1	1	0	0	1	1	0	0	1	0	0	1	0	0	1	1	0	0	0	1	0	1	0	1	0	1	1	1	1	1	1	0	0	1	1	0	0	0	0	1	1	1	1	0	0	1	1	1	0	0	1	0	0	0	1	0	1	1	0	1	0	0	0	1	1	0	0	1	1	1	0	1	0	1	0	1	0	0	1	1	1	1	1	1	1	0	1	1	1	1	0	0	1	1	1	0	1	1	0	1	1	0	1	0	0	1	1	1	1	0	1	0	1	1	0	0	0	0	0	0	1	1	0	0	1	0	1	0	0	1	1	1	0	0	1	0	1	0	1	0	1	1	0	0	1	0	1	0	1	1	0	1
52	Quiescence + NormalProliferation + Apoptosis	0.00391	Cyclic	1	1	0	1	1	1	1	1	1	0	0	0	0	0	0	1	1	1	1	1	0	1	0	1	1	0	0	1	1	0	0	0	0	0	0	1	0	0	0	0	0	1	1	0	1	1	1	0	1	1	1	1	0	1	0	1	1	0	1	1	1	0	0	0	0	1	0	0	1	0	1	0	1	1	1	1	0	0	1	1	0	0	0	0	1	1	1	1	0	1	0	0	1	1	0	1	0	0	1	1	0	1	1	0	1	0	1	1	0	1	0	1	0	0	0	0	1	0	1	0	1	0	0	1	1	0	1	1	1	1	0	1	0	1	1	0	0	0	1	1	1	1	0	0	1	1	0	0	0	0	1	1	1	1	0	1	0	1	0	1	0	1	0	1	1	0	0	0	1	0	1	1	1	1	1	0	1	1	1	0	0	1	1	0	0	1	1	0	0	1	0	1	0	1	1	0	1
52	Quiescence + NormalProliferation + Apoptosis	0.00391	Cyclic	1	1	0	1	0	1	1	1	1	1	0	1	1	0	0	0	1	1	1	1	1	1	1	0	1	0	0	1	0	0	0	0	0	0	0	1	0	0	0	0	1	1	1	0	1	1	1	0	0	1	1	0	0	1	0	0	1	0	0	1	1	0	0	0	0	0	1	0	1	0	1	1	1	1	1	1	0	0	1	1	0	0	0	0	1	0	1	1	0	0	1	1	1	0	0	1	0	0	0	1	0	1	1	0	1	0	0	0	1	1	0	0	1	1	1	0	1	0	1	0	1	0	0	1	1	0	1	1	1	1	1	1	1	1	1	0	0	1	1	1	0	1	1	0	1	1	0	1	0	0	1	1	1	1	0	1	0	1	1	0	0	0	1	0	0	1	1	0	0	0	0	1	0	0	1	1	1	0	1	1	0	0	0	1	0	1	1	0	0	1	0	1	0	1	1	0	1
52	Quiescence + NormalProliferation + Apoptosis	0.00391	Cyclic	0	1	0	1	1	1	1	1	1	0	0	0	0	0	1	0	0	1	1	1	0	1	1	1	1	0	0	1	1	1	0	0	0	0	0	1	0	0	0	0	0	1	1	0	1	1	1	0	1	1	1	1	0	1	0	1	1	0	1	1	1	0	0	0	0	0	0	0	1	0	1	0	1	1	1	1	0	0	1	1	0	0	0	0	1	1	1	1	0	1	0	0	1	1	0	1	0	0	1	1	0	1	1	0	1	0	1	1	0	1	0	1	0	0	0	0	1	0	1	0	1	0	0	1	1	0	1	1	1	1	0	1	0	1	1	0	0	0	1	1	1	1	0	0	1	1	0	0	0	0	1	1	1	1	0	1	0	1	0	1	0	1	0	1	1	0	0	0	0	0	1	1	1	1	1	0	1	1	0	0	0	1	1	0	0	1	1	0	0	1	0	1	0	1	1	0	1
52	Quiescence + NormalProliferation + Apoptosis	0.00391	Cyclic	1	1	0	1	0	1	1	1	1	1	0	0	1	0	0	0	0	0	0	1	0	1	1	0	1	0	0	1	0	0	0	1	0	1	0	1	0	0	0	0	1	1	1	0	1	1	1	0	0	1	1	0	0	1	0	0	1	0	0	1	1	0	0	0	1	1	1	0	1	0	1	1	0	1	1	1	0	0	1	1	0	0	0	0	1	1	1	1	0	0	1	1	1	0	0	1	0	0	0	1	0	1	1	0	1	0	0	0	1	1	0	0	1	1	1	0	0	0	1	0	1	0	0	0	1	0	1	1	1	1	1	1	1	1	1	0	0	1	1	1	0	1	1	0	1	1	0	1	0	0	1	1	1	1	0	1	0	1	1	0	0	0	0	0	0	1	1	0	0	0	0	1	0	0	1	1	1	0	0	1	0	0	0	1	0	1	1	0	0	1	0	1	0	1	1	0	1
52	Quiescence + NormalProliferation + Apoptosis	0.00391	Cyclic	1	1	0	1	1	1	1	1	1	0	0	0	0	0	0	1	0	0	0	1	0	1	1	1	1	0	0	1	1	0	0	0	0	0	0	1	0	0	0	0	0	1	1	0	1	1	1	0	1	1	1	0	0	1	0	1	1	0	1	1	1	0	0	0	0	0	0	0	1	0	1	0	0	1	1	1	0	0	1	1	0	0	0	0	1	0	1	1	0	1	0	0	1	1	0	1	0	0	1	1	0	1	1	0	1	0	1	1	0	1	0	1	0	0	0	0	0	0	1	0	1	0	0	0	0	0	1	1	1	1	0	1	0	1	1	0	0	0	1	1	1	1	0	0	1	1	0	0	0	0	1	1	1	1	0	1	0	1	0	1	0	1	0	1	1	0	0	0	1	0	1	1	1	1	1	0	1	1	1	0	0	1	1	0	0	1	1	0	0	1	0	1	0	1	1	0	1
52	Quiescence + NormalProliferation + Apoptosis	0.00391	Cyclic	0	1	0	1	0	1	1	1	1	0	0	1	1	0	0	0	1	0	0	1	0	1	1	0	1	0	0	1	0	0	0	0	0	0	0	1	0	0	0	0	1	1	1	0	1	1	1	0	0	1	1	0	0	1	0	1	1	0	0	1	1	0	0	0	0	0	1	0	1	0	1	1	0	1	1	1	0	0	1	1	0	0	0	0	1	1	1	1	0	0	1	1	1	1	0	1	0	0	0	1	0	1	0	0	1	0	0	0	1	1	0	0	1	1	1	0	0	0	1	0	1	0	0	0	0	0	1	1	1	1	1	1	1	1	1	0	0	1	1	1	0	1	0	0	1	1	0	1	0	0	1	1	1	1	0	1	0	1	1	0	0	0	1	0	0	1	1	0	0	0	0	1	0	0	1	1	1	0	1	1	0	0	0	1	0	1	1	0	0	1	0	1	0	1	1	0	1
52	Quiescence + NormalProliferation + Apoptosis	0.00391	Cyclic	1	0	0	1	1	1	1	1	1	0	0	0	0	0	1	0	0	1	1	1	0	1	1	0	1	0	0	1	0	1	0	0	0	0	0	1	0	0	0	0	0	1	1	0	1	1	1	0	1	1	1	0	0	1	0	1	1	0	0	1	1	0	0	0	1	1	0	0	1	0	1	0	1	1	1	1	0	0	1	1	0	0	0	0	1	1	1	1	0	1	0	1	1	1	0	1	0	0	1	1	0	1	1	0	1	0	1	1	0	1	0	1	0	0	0	0	1	0	1	0	1	0	0	1	0	0	1	1	1	1	1	1	0	1	1	0	0	0	1	1	1	1	0	0	1	1	0	0	0	0	1	1	1	1	0	1	0	1	0	1	0	1	0	1	1	0	0	0	0	0	0	1	0	1	1	1	1	1	1	0	0	1	1	0	0	1	1	0	0	1	0	1	0	1	1	0	1
52	Quiescence + NormalProliferation + Apoptosis	0.00391	Cyclic	1	1	0	1	0	1	1	1	1	0	0	0	1	0	0	1	0	0	0	1	0	1	1	0	1	0	0	1	0	0	0	0	0	1	0	1	0	0	0	0	1	1	1	0	1	1	1	0	0	1	1	0	0	1	0	1	1	0	0	1	1	0	0	0	1	0	1	0	1	0	1	1	0	1	1	1	0	0	1	1	0	0	0	0	1	0	1	1	0	0	1	1	1	1	0	1	0	0	0	1	0	1	1	0	1	0	0	0	1	1	0	0	1	1	1	0	0	0	1	0	1	0	0	0	1	1	1	1	1	1	0	1	1	1	1	0	0	1	1	1	0	1	1	0	1	1	0	1	0	0	1	1	1	1	0	1	0	1	1	0	0	0	0	0	0	1	1	0	0	1	0	1	0	0	1	1	1	0	0	1	0	1	0	1	0	1	1	0	0	1	0	1	0	1	1	0	1
52	Quiescence + NormalProliferation + Apoptosis	0.00391	Cyclic	0	1	0	1	1	1	1	1	1	0	0	0	0	0	0	1	1	0	0	1	0	1	0	1	1	0	0	1	1	0	0	0	0	0	0	1	0	0	0	0	0	1	1	0	1	1	1	0	1	1	1	0	0	1	0	1	1	0	1	1	1	0	0	0	1	0	0	0	1	0	1	0	0	1	1	1	0	0	1	1	0	0	0	0	1	1	1	1	0	1	0	0	1	1	0	1	0	0	1	1	0	1	1	0	1	0	1	1	0	1	0	1	0	0	0	0	0	0	1	0	1	0	0	0	0	0	1	1	1	1	0	1	0	1	1	0	0	0	1	1	1	1	0	0	1	1	0	0	0	0	1	1	1	1	0	1	0	1	0	1	0	1	0	1	1	0	0	0	1	0	1	1	1	1	1	0	1	1	1	0	0	1	1	0	0	1	1	0	0	1	0	1	0	1	1	0	1
52	Quiescence + NormalProliferation + Apoptosis	0.00391	Cyclic	1	1	0	1	0	1	1	1	1	0	0	1	1	0	0	1	1	0	1	1	1	1	1	0	1	0	0	1	0	0	0	0	0	0	0	1	0	0	0	0	1	1	1	0	1	1	1	0	0	1	1	0	0	1	0	1	1	0	0	1	1	0	0	0	1	1	1	0	1	0	1	1	1	1	1	1	0	0	1	1	0	0	0	0	1	1	1	1	0	0	1	1	1	1	0	1	0	0	0	1	0	1	0	0	1	0	0	0	1	1	0	0	1	1	1	0	1	0	1	0	1	0	0	1	0	0	1	1	1	1	1	1	1	1	1	0	0	1	1	1	0	1	0	0	1	1	0	1	0	0	1	1	1	1	0	1	0	1	1	0	0	0	1	0	0	1	1	0	0	0	0	1	0	0	1	1	1	0	1	1	0	0	0	1	0	1	1	0	0	1	0	1	0	1	1	0	1
53	NormalProliferation + Apoptosis	0.00391	Cyclic	0	1	0	1	1	1	1	1	1	0	0	0	1	0	1	1	1	0	1	1	0	1	1	1	1	0	0	1	1	0	0	0	0	0	0	0	0	0	0	0	1	1	1	0	1	1	1	1	1	0	0	0	0	1	1	1	1	0	1	1	1	0	0	0	0	0	1	1	1	0	1	1	1	1	1	1	0	1	1	1	1	0	0	0	1	1	1	0	0	0	1	0	1	1	0	1	0	0	1	1	0	1	1	0	0	0	1	1	1	1	0	0	1	1	1	0	1	0	1	0	0	1	1	1	0	0	1	1	1	1	0	1	1	0	1	1	1	0	1	1	0	1	0	1	1	1	1	1	0	0	1	1	1	1	1	1	0	1	1	1	0	0	1	1	1	0	1	0	1	1	0	1	1	1	1	0	1	1	1	1	0	1	1	0	0	1	0	0	0	1	0	1	1	1	1	0	0
53	NormalProliferation + Apoptosis	0.00391	Cyclic	1	1	0	1	0	1	1	1	1	1	0	1	0	0	0	0	1	1	1	1	0	1	1	1	1	0	0	1	1	0	0	0	0	0	0	1	0	0	0	1	1	1	1	0	1	1	1	1	1	1	1	0	0	1	1	1	1	0	0	0	1	0	0	0	0	1	0	0	1	0	1	0	1	1	1	1	0	1	1	0	0	0	0	0	1	1	0	1	0	0	0	1	1	1	0	1	0	0	0	1	0	1	1	0	1	0	0	0	0	1	0	1	1	1	0	0	1	0	1	0	0	1	1	1	1	0	1	0	1	1	1	1	0	0	1	0	1	1	1	1	1	1	0	1	1	1	1	0	0	0	1	1	1	1	0	1	0	1	0	0	0	1	1	0	0	1	0	0	0	1	0	1	1	1	1	1	1	1	1	1	0	0	1	1	0	1	0	0	0	1	0	1	1	1	1	0	0
53	NormalProliferation + Apoptosis	0.00391	Cyclic	1	1	0	1	1	1	1	1	1	0	0	0	1	0	1	0	0	1	1	1	0	1	1	1	1	0	0	1	1	0	0	0	0	0	0	1	0	0	0	0	0	1	1	0	1	1	1	1	1	0	0	1	0	1	1	1	1	0	0	1	1	0	0	0	1	0	0	0	1	0	1	0	1	1	1	1	0	1	1	1	1	0	0	0	1	0	1	0	0	0	0	1	0	1	0	1	0	0	1	1	0	1	1	0	1	0	0	1	1	1	0	0	1	1	1	0	1	0	1	1	0	1	1	1	1	1	1	0	1	1	1	1	1	1	1	0	1	0	1	1	1	1	0	1	1	1	1	0	0	0	1	1	1	1	1	1	0	1	1	1	0	0	1	1	1	0	1	0	1	1	1	1	1	1	1	1	1	1	0	0	0	1	1	0	0	1	0	0	0	1	0	1	1	1	1	0	0
53	NormalProliferation + Apoptosis	0.00391	Cyclic	0	1	0	1	0	1	1	1	1	0	0	1	0	0	0	1	0	1	0	1	0	1	1	0	1	0	0	1	0	0	0	1	0	0	0	1	0	0	0	1	0	1	1	0	1	0	1	1	1	1	0	0	0	1	1	0	1	0	0	1	1	0	0	0	1	0	0	0	1	0	1	0	0	0	1	1	0	1	1	1	0	0	0	0	1	1	0	1	0	1	1	1	0	0	0	1	0	0	0	1	0	1	1	0	1	0	1	0	1	1	0	1	1	1	0	0	0	0	1	1	0	1	1	0	1	1	1	1	1	1	1	1	0	0	1	0	1	1	1	1	0	1	0	1	1	1	1	1	0	0	1	1	1	1	0	1	0	1	0	0	0	1	1	0	0	1	1	0	0	1	0	1	0	1	1	1	1	1	1	1	0	1	1	1	0	1	0	0	0	1	0	1	1	1	1	0	0
53	NormalProliferation + Apoptosis	0.00391	Cyclic	1	1	0	1	1	1	1	1	1	0	0	0	1	0	1	1	1	0	0	1	0	1	1	1	1	0	0	1	1	0	0	0	0	0	0	0	0	0	0	0	1	1	1	0	1	0	1	1	1	0	0	0	0	1	1	1	1	0	0	1	1	0	0	0	0	1	1	1	1	0	1	1	0	0	1	1	0	1	1	1	1	0	0	0	1	1	1	0	0	0	1	1	1	1	0	1	0	0	1	1	0	1	1	0	1	0	0	0	1	1	0	0	1	1	1	0	0	0	1	1	0	1	1	0	0	0	1	1	1	1	1	1	1	0	1	0	1	0	1	1	0	1	1	1	1	1	1	0	0	0	1	1	1	1	0	1	0	1	1	1	0	0	1	1	1	0	0	0	1	1	0	1	1	1	1	1	1	1	1	1	0	1	1	0	0	1	0	0	0	1	0	1	1	1	1	0	0
53	NormalProliferation + Apoptosis	0.00391	Cyclic	1	1	0	1	0	1	1	1	1	0	0	1	0	0	0	0	1	1	1	1	0	1	1	1	1	0	0	1	1	0	0	0	0	0	0	1	0	0	0	1	0	1	1	0	1	1	1	1	1	1	1	0	0	1	1	1	1	0	1	1	1	0	0	0	1	0	0	1	1	0	1	0	1	0	1	1	0	1	1	1	0	0	0	0	1	0	0	1	0	1	0	0	1	1	0	1	0	0	0	1	0	1	1	0	1	0	1	1	0	1	0	1	1	1	0	0	1	0	1	0	0	1	1	1	0	0	1	0	1	1	0	1	0	0	1	0	1	1	1	1	1	1	0	1	1	1	1	0	0	0	1	1	1	1	0	1	0	1	0	0	0	1	1	0	0	1	0	0	0	1	0	1	1	1	1	0	1	1	1	0	0	1	1	1	0	1	0	0	0	1	0	1	1	1	1	0	0
53	NormalProliferation + Apoptosis	0.00391	Cyclic	0	1	0	1	1	1	1	1	1	1	0	0	1	0	1	1	0	1	1	1	0	1	1	1	1	0	0	1	1	0	0	0	0	0	0	1	0	0	0	0	1	1	1	0	1	1	1	1	1	0	1	1	0	1	1	1	1	0	0	1	1	0	0	0	1	0	1	0	1	0	1	1	1	1	1	1	0	1	1	1	1	0	0	0	1	1	1	0	0	0	1	1	0	1	0	1	0	0	0	1	0	1	1	0	1	0	0	0	1	1	0	0	1	1	1	0	1	0	1	1	0	1	1	1	1	1	1	0	1	1	1	1	1	1	1	0	1	0	1	1	0	1	0	1	1	1	1	1	0	0	1	1	1	1	1	1	0	1	1	1	0	0	1	1	1	0	1	0	1	1	0	1	1	1	1	1	1	1	1	1	0	0	1	0	0	1	0	0	0	1	0	1	1	1	1	0	0
53	NormalProliferation + Apoptosis	0.00391	Cyclic	1	1	0	1	0	1	1	1	1	0	0	1	0	0	0	1	1	1	0	1	0	1	1	0	1	0	0	1	0	0	0	0	0	0	0	1	0	0	0	1	0	1	1	0	1	0	1	1	1	1	1	0	0	1	1	0	1	0	0	1	1	0	0	0	1	1	0	0	1	0	1	0	0	0	1	1	0	1	1	1	0	0	0	0	1	1	0	1	0	1	0	1	0	0	0	0	0	0	1	1	0	1	1	0	1	0	1	0	0	1	0	1	1	1	0	0	0	0	1	1	0	1	1	0	1	1	1	1	1	1	1	1	0	1	1	0	1	1	1	1	1	1	0	1	1	1	1	0	0	0	1	1	1	1	0	1	0	1	0	0	0	1	1	0	0	1	0	0	0	1	1	1	0	1	1	1	1	1	0	0	0	1	1	1	0	1	0	0	0	1	0	1	1	1	1	0	0
53	NormalProliferation + Apoptosis	0.00391	Cyclic	1	1	0	1	1	1	1	1	1	0	0	0	1	0	1	1	1	0	1	1	0	1	1	0	1	0	0	1	0	0	0	1	0	0	0	0	0	0	0	0	1	1	1	0	1	0	1	1	1	0	0	0	0	1	1	1	1	0	0	1	1	0	0	0	0	0	1	1	1	0	1	1	1	0	1	1	0	1	1	1	1	0	0	0	1	0	1	0	0	0	1	1	1	1	0	1	0	0	0	1	0	1	1	0	1	0	0	0	1	1	0	0	1	1	1	0	1	0	1	1	0	1	1	1	0	0	1	1	1	1	1	1	1	1	1	0	1	0	1	1	0	1	0	1	1	1	1	1	0	0	1	1	1	1	0	1	0	1	1	1	0	0	1	1	1	0	1	0	1	1	0	1	0	1	1	1	1	1	1	1	0	1	1	0	0	1	0	0	0	1	0	1	1	1	1	0	0
53	NormalProliferation + Apoptosis	0.00391	Cyclic	0	1	0	1	0	1	1	1	1	0	0	1	0	0	0	0	1	1	1	1	0	1	1	0	1	0	0	1	0	0	0	0	0	0	0	1	0	0	0	1	0	1	1	0	1	1	1	1	1	1	0	0	0	1	1	1	1	0	0	1	1	0	0	0	1	0	0	1	1	0	1	0	1	0	1	1	0	1	1	1	0	0	0	0	1	1	0	1	0	1	0	1	1	1	0	1	0	0	1	1	0	1	1	0	1	0	1	1	0	1	0	1	1	1	0	0	1	0	1	0	0	1	1	1	1	0	1	1	1	1	1	1	0	0	1	0	1	1	1	1	1	1	0	1	1	1	1	0	0	0	1	1	1	1	0	1	0	1	0	0	0	1	1	0	0	1	0	0	0	1	0	1	0	1	1	1	1	1	1	0	0	1	1	1	0	1	0	0	0	1	0	1	1	1	1	0	0
53	NormalProliferation + Apoptosis	0.00391	Cyclic	1	1	0	1	1	1	1	1	1	0	0	0	1	0	1	1	0	1	1	1	0	1	1	1	1	0	0	1	1	0	0	0	0	0	0	1	0	0	0	0	1	1	1	0	1	1	1	1	1	0	0	1	0	1	1	1	1	0	0	1	1	0	0	0	1	1	1	0	1	0	1	1	1	1	1	1	0	1	1	1	1	0	0	0	1	1	1	0	0	0	1	1	0	1	0	1	0	0	0	1	0	1	1	0	1	0	0	0	1	1	0	0	1	1	1	0	1	0	1	0	0	1	1	1	1	0	1	1	1	1	1	1	1	0	1	0	1	0	1	1	0	1	0	1	1	1	1	1	0	0	1	1	1	1	1	1	0	1	1	1	0	0	1	1	1	0	1	0	1	1	0	1	1	1	1	1	1	1	1	1	0	1	1	0	0	1	0	0	0	1	0	1	1	1	1	0	0
53	NormalProliferation + Apoptosis	0.00391	Cyclic	1	1	0	1	0	1	1	1	1	0	0	1	0	0	0	1	1	1	0	1	0	1	1	1	1	0	0	1	1	0	0	0	0	0	0	1	0	0	0	1	0	1	1	0	1	0	1	1	1	1	1	0	0	1	1	0	1	0	0	1	1	0	0	0	1	0	0	0	1	0	1	0	0	1	1	1	0	1	1	1	0	0	0	0	1	0	0	1	0	1	0	1	1	0	0	0	0	0	1	1	0	1	1	0	1	0	1	0	0	1	0	1	1	1	0	0	0	0	1	0	0	1	1	0	1	0	1	0	1	1	1	1	0	0	1	0	1	1	1	1	1	1	0	1	1	1	1	0	0	0	1	1	1	1	0	1	0	1	0	0	0	1	1	0	0	1	0	0	0	1	0	1	1	1	1	1	1	1	1	0	0	1	1	1	0	1	0	0	0	1	0	1	1	1	1	0	0
53	NormalProliferation + Apoptosis	0.00391	Cyclic	0	1	0	1	1	1	1	1	1	0	0	0	1	0	1	1	1	0	1	1	0	1	1	1	1	0	0	1	1	0	0	0	0	0	0	0	0	0	0	0	1	1	1	0	1	1	1	1	1	0	1	0	0	1	1	1	1	0	0	1	1	0	0	0	0	0	1	1	1	0	1	1	1	1	1	1	0	1	1	1	1	0	0	0	1	1	1	0	0	0	1	1	0	1	0	1	0	0	0	1	0	1	1	0	1	0	0	1	1	1	0	0	1	1	1	0	1	0	1	1	0	1	1	1	0	1	1	0	1	1	1	1	1	1	1	0	1	0	1	1	0	1	0	1	1	1	1	1	0	0	1	1	1	1	1	1	0	1	1	1	0	0	1	1	1	0	1	0	1	1	0	1	1	1	1	1	1	1	1	1	0	1	1	0	0	1	0	0	0	1	0	1	1	1	1	0	0
53	NormalProliferation + Apoptosis	0.00391	Cyclic	1	1	0	1	0	1	1	1	1	0	0	1	0	0	0	0	1	1	1	1	0	1	1	0	1	0	0	1	0	0	0	0	0	0	0	1	0	0	0	1	0	1	1	0	1	0	1	1	1	1	1	0	0	1	1	1	1	0	0	1	1	0	0	0	1	1	0	0	1	0	1	0	1	0	1	1	0	1	1	1	0	0	0	0	1	1	0	1	0	1	0	1	0	1	0	1	0	0	1	1	0	1	1	0	1	0	1	0	0	1	0	1	1	1	0	0	1	0	1	0	0	1	1	1	1	1	1	1	1	1	1	1	0	1	1	0	1	1	1	1	1	1	0	1	1	1	1	0	0	0	1	1	1	1	0	1	0	1	0	0	0	1	1	0	0	1	0	0	0	1	0	1	0	1	1	1	1	1	1	0	0	1	1	1	0	1	0	0	0	1	0	1	1	1	1	0	0
53	NormalProliferation + Apoptosis	0.00391	Cyclic	1	1	0	1	1	1	1	1	1	0	0	0	1	0	1	1	0	1	1	1	0	1	1	0	1	0	0	1	0	0	0	0	0	0	0	1	0	0	0	0	1	1	1	0	1	0	1	1	1	0	0	1	0	1	1	1	1	0	0	1	1	0	0	0	1	0	1	1	1	0	1	1	1	1	1	1	0	1	1	1	1	0	0	0	1	0	1	0	0	0	1	1	0	1	0	0	0	0	1	1	0	1	1	0	1	0	0	0	1	1	0	0	1	1	1	0	1	0	1	0	0	1	1	1	1	0	1	1	1	1	1	1	1	1	1	0	1	0	1	1	0	1	0	1	1	1	1	1	0	0	1	1	1	1	0	1	0	1	1	1	0	0	1	1	1	0	1	0	1	1	0	1	0	1	1	1	1	1	1	1	0	1	1	0	0	1	0	0	0	1	0	1	1	1	1	0	0
53	NormalProliferation + Apoptosis	0.00391	Cyclic	0	1	0	1	0	1	1	1	1	0	0	1	0	0	0	1	1	1	0	1	0	1	1	0	1	0	0	1	0	0	0	0	0	0	0	1	0	0	0	1	0	1	1	0	1	0	1	1	1	1	0	0	0	1	1	0	1	0	0	1	1	0	0	0	1	0	0	1	1	0	1	0	0	1	1	1	0	1	1	1	0	0	0	0	1	1	0	1	0	1	0	1	1	0	0	1	0	0	0	1	0	1	1	0	1	0	1	0	0	1	0	1	1	1	0	0	0	0	1	0	0	1	1	0	1	0	1	1	1	1	1	1	0	0	1	0	1	1	1	1	1	1	1	1	1	1	1	0	0	0	1	1	1	1	0	1	0	1	0	0	0	1	1	0	0	1	0	0	0	1	0	1	0	1	1	1	1	1	1	0	0	1	1	1	0	1	0	0	0	1	0	1	1	1	1	0	0
53	NormalProliferation + Apoptosis	0.00391	Cyclic	1	1	0	1	1	1	1	1	1	0	0	0	1	0	1	1	1	0	1	1	0	1	1	1	1	0	0	1	1	0	0	0	0	0	0	0	0	0	0	0	1	1	1	0	1	1	1	1	1	0	0	0	0	1	1	1	1	0	1	1	1	0	0	0	0	1	1	1	1	0	1	1	1	1	1	1	0	1	1	1	1	0	0	0	1	1	1	0	0	0	1	0	1	1	0	1	0	0	1	1	0	1	1	0	0	0	1	1	1	1	0	0	1	1	1	0	1	0	1	0	0	1	1	1	0	0	1	1	1	1	0	1	1	0	1	1	1	0	1	1	0	1	0	1	1	1	1	1	0	0	1	1	1	1	1	1	0	1	1	1	0	0	1	1	1	0	1	0	1	1	0	1	1	1	1	0	1	1	1	1	0	1	1	0	0	1	0	0	0	1	0	1	1	1	1	0	0
53	NormalProliferation + Apoptosis	0.00391	Cyclic	1	1	0	1	0	1	1	1	1	1	0	1	0	0	0	0	1	1	1	1	0	1	1	1	1	0	0	1	1	0	0	0	0	0	0	1	0	0	0	1	1	1	1	0	1	1	1	1	1	1	1	0	0	1	1	1	1	0	0	0	1	0	0	0	0	0	0	0	1	0	1	0	1	1	1	1	0	1	1	0	0	0	0	0	1	0	0	1	0	0	0	1	1	1	0	1	0	0	0	1	0	1	1	0	1	0	0	0	0	1	0	1	1	1	0	0	1	0	1	0	0	1	1	1	1	0	1	0	1	1	1	1	0	0	1	0	1	1	1	1	1	1	0	1	1	1	1	0	0	0	1	1	1	1	0	1	0	1	0	0	0	1	1	0	0	1	0	0	0	1	0	1	1	1	1	1	1	1	1	1	0	0	1	1	0	1	0	0	0	1	0	1	1	1	1	0	0
53	NormalProliferation + Apoptosis	0.00391	Cyclic	0	1	0	1	1	1	1	1	1	0	0	0	1	0	1	0	0	1	1	1	0	1	1	1	1	0	0	1	1	0	0	0	0	0	0	1	0	0	0	0	0	1	1	0	1	1	1	1	1	0	0	1	0	1	1	1	1	0	0	1	1	0	0	0	1	0	0	0	1	0	1	0	1	1	1	1	0	1	1	1	1	0	0	0	1	1	1	0	0	0	0	1	0	1	0	1	0	0	1	1	0	1	1	0	1	0	0	1	1	1	0	0	1	1	1	0	1	0	1	1	0	1	1	1	1	1	1	0	1	1	1	1	1	1	1	0	1	0	1	1	1	1	0	1	1	1	1	0	0	0	1	1	1	1	1	1	0	1	1	1	0	0	1	1	1	0	1	0	1	1	1	1	1	1	1	1	1	1	0	0	0	1	1	0	0	1	0	0	0	1	0	1	1	1	1	0	0
53	NormalProliferation + Apoptosis	0.00391	Cyclic	1	1	0	1	0	1	1	1	1	0	0	1	0	0	0	1	0	1	0	1	0	1	1	0	1	0	0	1	0	0	0	1	0	0	0	1	0	0	0	1	0	1	1	0	1	0	1	1	1	1	0	0	0	1	1	0	1	0	0	1	1	0	0	0	1	1	0	0	1	0	1	0	0	0	1	1	0	1	1	1	0	0	0	0	1	1	0	1	0	1	1	1	0	0	0	1	0	0	0	1	0	1	1	0	1	0	1	0	1	1	0	1	1	1	0	0	0	0	1	1	0	1	1	0	1	1	1	1	1	1	1	1	0	0	1	0	1	1	1	1	0	1	0	1	1	1	1	1	0	0	1	1	1	1	0	1	0	1	0	0	0	1	1	0	0	1	1	0	0	1	0	1	0	1	1	1	1	1	1	1	0	1	1	1	0	1	0	0	0	1	0	1	1	1	1	0	0
53	NormalProliferation + Apoptosis	0.00391	Cyclic	1	1	0	1	1	1	1	1	1	0	0	0	1	0	1	1	1	0	0	1	0	1	1	1	1	0	0	1	1	0	0	0	0	0	0	0	0	0	0	0	1	1	1	0	1	0	1	1	1	0	0	0	0	1	1	1	1	0	0	1	1	0	0	0	0	0	1	1	1	0	1	1	0	0	1	1	0	1	1	1	1	0	0	0	1	0	1	0	0	0	1	1	1	1	0	1	0	0	1	1	0	1	1	0	1	0	0	0	1	1	0	0	1	1	1	0	0	0	1	1	0	1	1	0	0	0	1	1	1	1	1	1	1	0	1	0	1	0	1	1	0	1	1	1	1	1	1	0	0	0	1	1	1	1	0	1	0	1	1	1	0	0	1	1	1	0	0	0	1	1	0	1	1	1	1	1	1	1	1	1	0	1	1	0	0	1	0	0	0	1	0	1	1	1	1	0	0
53	NormalProliferation + Apoptosis	0.00391	Cyclic	0	1	0	1	0	1	1	1	1	0	0	1	0	0	0	0	1	1	1	1	0	1	1	1	1	0	0	1	1	0	0	0	0	0	0	1	0	0	0	1	0	1	1	0	1	1	1	1	1	1	1	0	0	1	1	1	1	0	1	1	1	0	0	0	1	0	0	1	1	0	1	0	1	0	1	1	0	1	1	1	0	0	0	0	1	1	0	1	0	1	0	0	1	1	0	1	0	0	0	1	0	1	1	0	1	0	1	1	0	1	0	1	1	1	0	0	1	0	1	0	0	1	1	1	0	0	1	0	1	1	0	1	0	0	1	0	1	1	1	1	1	1	0	1	1	1	1	0	0	0	1	1	1	1	0	1	0	1	0	0	0	1	1	0	0	1	0	0	0	1	0	1	1	1	1	0	1	1	1	0	0	1	1	1	0	1	0	0	0	1	0	1	1	1	1	0	0
53	NormalProliferation + Apoptosis	0.00391	Cyclic	1	1	0	1	1	1	1	1	1	1	0	0	1	0	1	1	0	1	1	1	0	1	1	1	1	0	0	1	1	0	0	0	0	0	0	1	0	0	0	0	1	1	1	0	1	1	1	1	1	0	1	1	0	1	1	1	1	0	0	1	1	0	0	0	1	1	1	0	1	0	1	1	1	1	1	1	0	1	1	1	1	0	0	0	1	1	1	0	0	0	1	1	0	1	0	1	0	0	0	1	0	1	1	0	1	0	0	0	1	1	0	0	1	1	1	0	1	0	1	1	0	1	1	1	1	1	1	0	1	1	1	1	1	1	1	0	1	0	1	1	0	1	0	1	1	1	1	1	0	0	1	1	1	1	1	1	0	1	1	1	0	0	1	1	1	0	1	0	1	1	0	1	1	1	1	1	1	1	1	1	0	0	1	0	0	1	0	0	0	1	0	1	1	1	1	0	0
53	NormalProliferation + Apoptosis	0.00391	Cyclic	1	1	0	1	0	1	1	1	1	0	0	1	0	0	0	1	1	1	0	1	0	1	1	0	1	0	0	1	0	0	0	0	0	0	0	1	0	0	0	1	0	1	1	0	1	0	1	1	1	1	1	0	0	1	1	0	1	0	0	1	1	0	0	0	1	0	0	0	1	0	1	0	0	0	1	1	0	1	1	1	0	0	0	0	1	0	0	1	0	1	0	1	0	0	0	0	0	0	1	1	0	1	1	0	1	0	1	0	0	1	0	1	1	1	0	0	0	0	1	1	0	1	1	0	1	1	1	1	1	1	1	1	0	1	1	0	1	1	1	1	1	1	0	1	1	1	1	0	0	0	1	1	1	1	0	1	0	1	0	0	0	1	1	0	0	1	0	0	0	1	1	1	0	1	1	1	1	1	0	0	0	1	1	1	0	1	0	0	0	1	0	1	1	1	1	0	0
53	NormalProliferation + Apoptosis	0.00391	Cyclic	0	1	0	1	1	1	1	1	1	0	0	0	1	0	1	1	1	0	1	1	0	1	1	0	1	0	0	1	0	0	0	1	0	0	0	0	0	0	0	0	1	1	1	0	1	0	1	1	1	0	0	0	0	1	1	1	1	0	0	1	1	0	0	0	0	0	1	1	1	0	1	1	1	0	1	1	0	1	1	1	1	0	0	0	1	1	1	0	0	0	1	1	1	1	0	1	0	0	0	1	0	1	1	0	1	0	0	0	1	1	0	0	1	1	1	0	1	0	1	1	0	1	1	1	0	0	1	1	1	1	1	1	1	1	1	0	1	0	1	1	0	1	0	1	1	1	1	1	0	0	1	1	1	1	0	1	0	1	1	1	0	0	1	1	1	0	1	0	1	1	0	1	0	1	1	1	1	1	1	1	0	1	1	0	0	1	0	0	0	1	0	1	1	1	1	0	0
53	NormalProliferation + Apoptosis	0.00391	Cyclic	1	1	0	1	0	1	1	1	1	0	0	1	0	0	0	0	1	1	1	1	0	1	1	0	1	0	0	1	0	0	0	0	0	0	0	1	0	0	0	1	0	1	1	0	1	1	1	1	1	1	0	0	0	1	1	1	1	0	0	1	1	0	0	0	1	1	0	1	1	0	1	0	1	0	1	1	0	1	1	1	0	0	0	0	1	1	0	1	0	1	0	1	1	1	0	1	0	0	1	1	0	1	1	0	1	0	1	1	0	1	0	1	1	1	0	0	1	0	1	0	0	1	1	1	1	0	1	1	1	1	1	1	0	0	1	0	1	1	1	1	1	1	0	1	1	1	1	0	0	0	1	1	1	1	0	1	0	1	0	0	0	1	1	0	0	1	0	0	0	1	0	1	0	1	1	1	1	1	1	0	0	1	1	1	0	1	0	0	0	1	0	1	1	1	1	0	0
53	NormalProliferation + Apoptosis	0.00391	Cyclic	1	1	0	1	1	1	1	1	1	0	0	0	1	0	1	1	0	1	1	1	0	1	1	1	1	0	0	1	1	0	0	0	0	0	0	1	0	0	0	0	1	1	1	0	1	1	1	1	1	0	0	1	0	1	1	1	1	0	0	1	1	0	0	0	1	0	1	0	1	0	1	1	1	1	1	1	0	1	1	1	1	0	0	0	1	0	1	0	0	0	1	1	0	1	0	1	0	0	0	1	0	1	1	0	1	0	0	0	1	1	0	0	1	1	1	0	1	0	1	0	0	1	1	1	1	0	1	1	1	1	1	1	1	0	1	0	1	0	1	1	0	1	0	1	1	1	1	1	0	0	1	1	1	1	1	1	0	1	1	1	0	0	1	1	1	0	1	0	1	1	0	1	1	1	1	1	1	1	1	1	0	1	1	0	0	1	0	0	0	1	0	1	1	1	1	0	0
53	NormalProliferation + Apoptosis	0.00391	Cyclic	0	1	0	1	0	1	1	1	1	0	0	1	0	0	0	1	1	1	0	1	0	1	1	1	1	0	0	1	1	0	0	0	0	0	0	1	0	0	0	1	0	1	1	0	1	0	1	1	1	1	1	0	0	1	1	0	1	0	0	1	1	0	0	0	1	0	0	0	1	0	1	0	0	1	1	1	0	1	1	1	0	0	0	0	1	1	0	1	0	1	0	1	1	0	0	0	0	0	1	1	0	1	1	0	1	0	1	0	0	1	0	1	1	1	0	0	0	0	1	0	0	1	1	0	1	0	1	0	1	1	1	1	0	0	1	0	1	1	1	1	1	1	0	1	1	1	1	0	0	0	1	1	1	1	0	1	0	1	0	0	0	1	1	0	0	1	0	0	0	1	0	1	1	1	1	1	1	1	1	0	0	1	1	1	0	1	0	0	0	1	0	1	1	1	1	0	0
53	NormalProliferation + Apoptosis	0.00391	Cyclic	1	1	0	1	1	1	1	1	1	0	0	0	1	0	1	1	1	0	1	1	0	1	1	1	1	0	0	1	1	0	0	0	0	0	0	0	0	0	0	0	1	1	1	0	1	1	1	1	1	0	1	0	0	1	1	1	1	0	0	1	1	0	0	0	0	1	1	1	1	0	1	1	1	1	1	1	0	1	1	1	1	0	0	0	1	1	1	0	0	0	1	1	0	1	0	1	0	0	0	1	0	1	1	0	1	0	0	1	1	1	0	0	1	1	1	0	1	0	1	1	0	1	1	1	0	1	1	0	1	1	1	1	1	1	1	0	1	0	1	1	0	1	0	1	1	1	1	1	0	0	1	1	1	1	1	1	0	1	1	1	0	0	1	1	1	0	1	0	1	1	0	1	1	1	1	1	1	1	1	1	0	1	1	0	0	1	0	0	0	1	0	1	1	1	1	0	0
53	NormalProliferation + Apoptosis	0.00391	Cyclic	1	1	0	1	0	1	1	1	1	0	0	1	0	0	0	0	1	1	1	1	0	1	1	0	1	0	0	1	0	0	0	0	0	0	0	1	0	0	0	1	0	1	1	0	1	0	1	1	1	1	1	0	0	1	1	1	1	0	0	1	1	0	0	0	1	0	0	0	1	0	1	0	1	0	1	1	0	1	1	1	0	0	0	0	1	0	0	1	0	1	0	1	0	1	0	1	0	0	1	1	0	1	1	0	1	0	1	0	0	1	0	1	1	1	0	0	1	0	1	0	0	1	1	1	1	1	1	1	1	1	1	1	0	1	1	0	1	1	1	1	1	1	0	1	1	1	1	0	0	0	1	1	1	1	0	1	0	1	0	0	0	1	1	0	0	1	0	0	0	1	0	1	0	1	1	1	1	1	1	0	0	1	1	1	0	1	0	0	0	1	0	1	1	1	1	0	0
53	NormalProliferation + Apoptosis	0.00391	Cyclic	0	1	0	1	1	1	1	1	1	0	0	0	1	0	1	1	0	1	1	1	0	1	1	0	1	0	0	1	0	0	0	0	0	0	0	1	0	0	0	0	1	1	1	0	1	0	1	1	1	0	0	1	0	1	1	1	1	0	0	1	1	0	0	0	1	0	1	1	1	0	1	1	1	1	1	1	0	1	1	1	1	0	0	0	1	1	1	0	0	0	1	1	0	1	0	0	0	0	1	1	0	1	1	0	1	0	0	0	1	1	0	0	1	1	1	0	1	0	1	0	0	1	1	1	1	0	1	1	1	1	1	1	1	1	1	0	1	0	1	1	0	1	0	1	1	1	1	1	0	0	1	1	1	1	0	1	0	1	1	1	0	0	1	1	1	0	1	0	1	1	0	1	0	1	1	1	1	1	1	1	0	1	1	0	0	1	0	0	0	1	0	1	1	1	1	0	0
53	NormalProliferation + Apoptosis	0.00391	Cyclic	1	1	0	1	0	1	1	1	1	0	0	1	0	0	0	1	1	1	0	1	0	1	1	0	1	0	0	1	0	0	0	0	0	0	0	1	0	0	0	1	0	1	1	0	1	0	1	1	1	1	0	0	0	1	1	0	1	0	0	1	1	0	0	0	1	1	0	1	1	0	1	0	0	1	1	1	0	1	1	1	0	0	0	0	1	1	0	1	0	1	0	1	1	0	0	1	0	0	0	1	0	1	1	0	1	0	1	0	0	1	0	1	1	1	0	0	0	0	1	0	0	1	1	0	1	0	1	1	1	1	1	1	0	0	1	0	1	1	1	1	1	1	1	1	1	1	1	0	0	0	1	1	1	1	0	1	0	1	0	0	0	1	1	0	0	1	0	0	0	1	0	1	0	1	1	1	1	1	1	0	0	1	1	1	0	1	0	0	0	1	0	1	1	1	1	0	0
53	NormalProliferation + Apoptosis	0.00391	Cyclic	1	1	0	1	1	1	1	1	1	0	0	0	1	0	1	1	1	0	1	1	0	1	1	1	1	0	0	1	1	0	0	0	0	0	0	0	0	0	0	0	1	1	1	0	1	1	1	1	1	0	0	0	0	1	1	1	1	0	1	1	1	0	0	0	0	0	1	1	1	0	1	1	1	1	1	1	0	1	1	1	1	0	0	0	1	0	1	0	0	0	1	0	1	1	0	1	0	0	1	1	0	1	1	0	0	0	1	1	1	1	0	0	1	1	1	0	1	0	1	0	0	1	1	1	0	0	1	1	1	1	0	1	1	0	1	1	1	0	1	1	0	1	0	1	1	1	1	1	0	0	1	1	1	1	1	1	0	1	1	1	0	0	1	1	1	0	1	0	1	1	0	1	1	1	1	0	1	1	1	1	0	1	1	0	0	1	0	0	0	1	0	1	1	1	1	0	0
53	NormalProliferation + Apoptosis	0.00391	Cyclic	0	1	0	1	0	1	1	1	1	1	0	1	0	0	0	0	1	1	1	1	0	1	1	1	1	0	0	1	1	0	0	0	0	0	0	1	0	0	0	1	1	1	1	0	1	1	1	1	1	1	1	0	0	1	1	1	1	0	0	0	1	0	0	0	0	0	0	0	1	0	1	0	1	1	1	1	0	1	1	0	0	0	0	0	1	1	0	1	0	0	0	1	1	1	0	1	0	0	0	1	0	1	1	0	1	0	0	0	0	1	0	1	1	1	0	0	1	0	1	0	0	1	1	1	1	0	1	0	1	1	1	1	0	0	1	0	1	1	1	1	1	1	0	1	1	1	1	0	0	0	1	1	1	1	0	1	0	1	0	0	0	1	1	0	0	1	0	0	0	1	0	1	1	1	1	1	1	1	1	1	0	0	1	1	0	1	0	0	0	1	0	1	1	1	1	0	0
53	NormalProliferation + Apoptosis	0.00391	Cyclic	1	1	0	1	1	1	1	1	1	0	0	0	1	0	1	0	0	1	1	1	0	1	1	1	1	0	0	1	1	0	0	0	0	0	0	1	0	0	0	0	0	1	1	0	1	1	1	1	1	0	0	1	0	1	1	1	1	0	0	1	1	0	0	0	1	1	0	0	1	0	1	0	1	1	1	1	0	1	1	1	1	0	0	0	1	1	1	0	0	0	0	1	0	1	0	1	0	0	1	1	0	1	1	0	1	0	0	1	1	1	0	0	1	1	1	0	1	0	1	1	0	1	1	1	1	1	1	0	1	1	1	1	1	1	1	0	1	0	1	1	1	1	0	1	1	1	1	0	0	0	1	1	1	1	1	1	0	1	1	1	0	0	1	1	1	0	1	0	1	1	1	1	1	1	1	1	1	1	0	0	0	1	1	0	0	1	0	0	0	1	0	1	1	1	1	0	0
53	NormalProliferation + Apoptosis	0.00391	Cyclic	1	1	0	1	0	1	1	1	1	0	0	1	0	0	0	1	0	1	0	1	0	1	1	0	1	0	0	1	0	0	0	1	0	0	0	1	0	0	0	1	0	1	1	0	1	0	1	1	1	1	0	0	0	1	1	0	1	0	0	1	1	0	0	0	1	0	0	0	1	0	1	0	0	0	1	1	0	1	1	1	0	0	0	0	1	0	0	1	0	1	1	1	0	0	0	1	0	0	0	1	0	1	1	0	1	0	1	0	1	1	0	1	1	1	0	0	0	0	1	1	0	1	1	0	1	1	1	1	1	1	1	1	0	0	1	0	1	1	1	1	0	1	0	1	1	1	1	1	0	0	1	1	1	1	0	1	0	1	0	0	0	1	1	0	0	1	1	0	0	1	0	1	0	1	1	1	1	1	1	1	0	1	1	1	0	1	0	0	0	1	0	1	1	1	1	0	0
53	NormalProliferation + Apoptosis	0.00391	Cyclic	0	1	0	1	1	1	1	1	1	0	0	0	1	0	1	1	1	0	0	1	0	1	1	1	1	0	0	1	1	0	0	0	0	0	0	0	0	0	0	0	1	1	1	0	1	0	1	1	1	0	0	0	0	1	1	1	1	0	0	1	1	0	0	0	0	0	1	1	1	0	1	1	0	0	1	1	0	1	1	1	1	0	0	0	1	1	1	0	0	0	1	1	1	1	0	1	0	0	1	1	0	1	1	0	1	0	0	0	1	1	0	0	1	1	1	0	0	0	1	1	0	1	1	0	0	0	1	1	1	1	1	1	1	0	1	0	1	0	1	1	0	1	1	1	1	1	1	0	0	0	1	1	1	1	0	1	0	1	1	1	0	0	1	1	1	0	0	0	1	1	0	1	1	1	1	1	1	1	1	1	0	1	1	0	0	1	0	0	0	1	0	1	1	1	1	0	0
53	NormalProliferation + Apoptosis	0.00391	Cyclic	1	1	0	1	0	1	1	1	1	0	0	1	0	0	0	0	1	1	1	1	0	1	1	1	1	0	0	1	1	0	0	0	0	0	0	1	0	0	0	1	0	1	1	0	1	1	1	1	1	1	1	0	0	1	1	1	1	0	1	1	1	0	0	0	1	1	0	1	1	0	1	0	1	0	1	1	0	1	1	1	0	0	0	0	1	1	0	1	0	1	0	0	1	1	0	1	0	0	0	1	0	1	1	0	1	0	1	1	0	1	0	1	1	1	0	0	1	0	1	0	0	1	1	1	0	0	1	0	1	1	0	1	0	0	1	0	1	1	1	1	1	1	0	1	1	1	1	0	0	0	1	1	1	1	0	1	0	1	0	0	0	1	1	0	0	1	0	0	0	1	0	1	1	1	1	0	1	1	1	0	0	1	1	1	0	1	0	0	0	1	0	1	1	1	1	0	0
53	NormalProliferation + Apoptosis	0.00391	Cyclic	1	1	0	1	1	1	1	1	1	1	0	0	1	0	1	1	0	1	1	1	0	1	1	1	1	0	0	1	1	0	0	0	0	0	0	1	0	0	0	0	1	1	1	0	1	1	1	1	1	0	1	1	0	1	1	1	1	0	0	1	1	0	0	0	1	0	1	0	1	0	1	1	1	1	1	1	0	1	1	1	1	0	0	0	1	0	1	0	0	0	1	1	0	1	0	1	0	0	0	1	0	1	1	0	1	0	0	0	1	1	0	0	1	1	1	0	1	0	1	1	0	1	1	1	1	1	1	0	1	1	1	1	1	1	1	0	1	0	1	1	0	1	0	1	1	1	1	1	0	0	1	1	1	1	1	1	0	1	1	1	0	0	1	1	1	0	1	0	1	1	0	1	1	1	1	1	1	1	1	1	0	0	1	0	0	1	0	0	0	1	0	1	1	1	1	0	0
53	NormalProliferation + Apoptosis	0.00391	Cyclic	0	1	0	1	0	1	1	1	1	0	0	1	0	0	0	1	1	1	0	1	0	1	1	0	1	0	0	1	0	0	0	0	0	0	0	1	0	0	0	1	0	1	1	0	1	0	1	1	1	1	1	0	0	1	1	0	1	0	0	1	1	0	0	0	1	0	0	0	1	0	1	0	0	0	1	1	0	1	1	1	0	0	0	0	1	1	0	1	0	1	0	1	0	0	0	0	0	0	1	1	0	1	1	0	1	0	1	0	0	1	0	1	1	1	0	0	0	0	1	1	0	1	1	0	1	1	1	1	1	1	1	1	0	1	1	0	1	1	1	1	1	1	0	1	1	1	1	0	0	0	1	1	1	1	0	1	0	1	0	0	0	1	1	0	0	1	0	0	0	1	1	1	0	1	1	1	1	1	0	0	0	1	1	1	0	1	0	0	0	1	0	1	1	1	1	0	0
53	NormalProliferation + Apoptosis	0.00391	Cyclic	1	1	0	1	1	1	1	1	1	0	0	0	1	0	1	1	1	0	1	1	0	1	1	0	1	0	0	1	0	0	0	1	0	0	0	0	0	0	0	0	1	1	1	0	1	0	1	1	1	0	0	0	0	1	1	1	1	0	0	1	1	0	0	0	0	1	1	1	1	0	1	1	1	0	1	1	0	1	1	1	1	0	0	0	1	1	1	0	0	0	1	1	1	1	0	1	0	0	0	1	0	1	1	0	1	0	0	0	1	1	0	0	1	1	1	0	1	0	1	1	0	1	1	1	0	0	1	1	1	1	1	1	1	1	1	0	1	0	1	1	0	1	0	1	1	1	1	1	0	0	1	1	1	1	0	1	0	1	1	1	0	0	1	1	1	0	1	0	1	1	0	1	0	1	1	1	1	1	1	1	0	1	1	0	0	1	0	0	0	1	0	1	1	1	1	0	0
53	NormalProliferation + Apoptosis	0.00391	Cyclic	1	1	0	1	0	1	1	1	1	0	0	1	0	0	0	0	1	1	1	1	0	1	1	0	1	0	0	1	0	0	0	0	0	0	0	1	0	0	0	1	0	1	1	0	1	1	1	1	1	1	0	0	0	1	1	1	1	0	0	1	1	0	0	0	1	0	0	1	1	0	1	0	1	0	1	1	0	1	1	1	0	0	0	0	1	0	0	1	0	1	0	1	1	1	0	1	0	0	1	1	0	1	1	0	1	0	1	1	0	1	0	1	1	1	0	0	1	0	1	0	0	1	1	1	1	0	1	1	1	1	1	1	0	0	1	0	1	1	1	1	1	1	0	1	1	1	1	0	0	0	1	1	1	1	0	1	0	1	0	0	0	1	1	0	0	1	0	0	0	1	0	1	0	1	1	1	1	1	1	0	0	1	1	1	0	1	0	0	0	1	0	1	1	1	1	0	0
53	NormalProliferation + Apoptosis	0.00391	Cyclic	0	1	0	1	1	1	1	1	1	0	0	0	1	0	1	1	0	1	1	1	0	1	1	1	1	0	0	1	1	0	0	0	0	0	0	1	0	0	0	0	1	1	1	0	1	1	1	1	1	0	0	1	0	1	1	1	1	0	0	1	1	0	0	0	1	0	1	0	1	0	1	1	1	1	1	1	0	1	1	1	1	0	0	0	1	1	1	0	0	0	1	1	0	1	0	1	0	0	0	1	0	1	1	0	1	0	0	0	1	1	0	0	1	1	1	0	1	0	1	0	0	1	1	1	1	0	1	1	1	1	1	1	1	0	1	0	1	0	1	1	0	1	0	1	1	1	1	1	0	0	1	1	1	1	1	1	0	1	1	1	0	0	1	1	1	0	1	0	1	1	0	1	1	1	1	1	1	1	1	1	0	1	1	0	0	1	0	0	0	1	0	1	1	1	1	0	0
53	NormalProliferation + Apoptosis	0.00391	Cyclic	1	1	0	1	0	1	1	1	1	0	0	1	0	0	0	1	1	1	0	1	0	1	1	1	1	0	0	1	1	0	0	0	0	0	0	1	0	0	0	1	0	1	1	0	1	0	1	1	1	1	1	0	0	1	1	0	1	0	0	1	1	0	0	0	1	1	0	0	1	0	1	0	0	1	1	1	0	1	1	1	0	0	0	0	1	1	0	1	0	1	0	1	1	0	0	0	0	0	1	1	0	1	1	0	1	0	1	0	0	1	0	1	1	1	0	0	0	0	1	0	0	1	1	0	1	0	1	0	1	1	1	1	0	0	1	0	1	1	1	1	1	1	0	1	1	1	1	0	0	0	1	1	1	1	0	1	0	1	0	0	0	1	1	0	0	1	0	0	0	1	0	1	1	1	1	1	1	1	1	0	0	1	1	1	0	1	0	0	0	1	0	1	1	1	1	0	0
53	NormalProliferation + Apoptosis	0.00391	Cyclic	1	1	0	1	1	1	1	1	1	0	0	0	1	0	1	1	1	0	1	1	0	1	1	1	1	0	0	1	1	0	0	0	0	0	0	0	0	0	0	0	1	1	1	0	1	1	1	1	1	0	1	0	0	1	1	1	1	0	0	1	1	0	0	0	0	0	1	1	1	0	1	1	1	1	1	1	0	1	1	1	1	0	0	0	1	0	1	0	0	0	1	1	0	1	0	1	0	0	0	1	0	1	1	0	1	0	0	1	1	1	0	0	1	1	1	0	1	0	1	1	0	1	1	1	0	1	1	0	1	1	1	1	1	1	1	0	1	0	1	1	0	1	0	1	1	1	1	1	0	0	1	1	1	1	1	1	0	1	1	1	0	0	1	1	1	0	1	0	1	1	0	1	1	1	1	1	1	1	1	1	0	1	1	0	0	1	0	0	0	1	0	1	1	1	1	0	0
53	NormalProliferation + Apoptosis	0.00391	Cyclic	0	1	0	1	0	1	1	1	1	0	0	1	0	0	0	0	1	1	1	1	0	1	1	0	1	0	0	1	0	0	0	0	0	0	0	1	0	0	0	1	0	1	1	0	1	0	1	1	1	1	1	0	0	1	1	1	1	0	0	1	1	0	0	0	1	0	0	0	1	0	1	0	1	0	1	1	0	1	1	1	0	0	0	0	1	1	0	1	0	1	0	1	0	1	0	1	0	0	1	1	0	1	1	0	1	0	1	0	0	1	0	1	1	1	0	0	1	0	1	0	0	1	1	1	1	1	1	1	1	1	1	1	0	1	1	0	1	1	1	1	1	1	0	1	1	1	1	0	0	0	1	1	1	1	0	1	0	1	0	0	0	1	1	0	0	1	0	0	0	1	0	1	0	1	1	1	1	1	1	0	0	1	1	1	0	1	0	0	0	1	0	1	1	1	1	0	0
53	NormalProliferation + Apoptosis	0.00391	Cyclic	1	1	0	1	1	1	1	1	1	0	0	0	1	0	1	1	0	1	1	1	0	1	1	0	1	0	0	1	0	0	0	0	0	0	0	1	0	0	0	0	1	1	1	0	1	0	1	1	1	0	0	1	0	1	1	1	1	0	0	1	1	0	0	0	1	1	1	1	1	0	1	1	1	1	1	1	0	1	1	1	1	0	0	0	1	1	1	0	0	0	1	1	0	1	0	0	0	0	1	1	0	1	1	0	1	0	0	0	1	1	0	0	1	1	1	0	1	0	1	0	0	1	1	1	1	0	1	1	1	1	1	1	1	1	1	0	1	0	1	1	0	1	0	1	1	1	1	1	0	0	1	1	1	1	0	1	0	1	1	1	0	0	1	1	1	0	1	0	1	1	0	1	0	1	1	1	1	1	1	1	0	1	1	0	0	1	0	0	0	1	0	1	1	1	1	0	0
53	NormalProliferation + Apoptosis	0.00391	Cyclic	1	1	0	1	0	1	1	1	1	0	0	1	0	0	0	1	1	1	0	1	0	1	1	0	1	0	0	1	0	0	0	0	0	0	0	1	0	0	0	1	0	1	1	0	1	0	1	1	1	1	0	0	0	1	1	0	1	0	0	1	1	0	0	0	1	0	0	1	1	0	1	0	0	1	1	1	0	1	1	1	0	0	0	0	1	0	0	1	0	1	0	1	1	0	0	1	0	0	0	1	0	1	1	0	1	0	1	0	0	1	0	1	1	1	0	0	0	0	1	0	0	1	1	0	1	0	1	1	1	1	1	1	0	0	1	0	1	1	1	1	1	1	1	1	1	1	1	0	0	0	1	1	1	1	0	1	0	1	0	0	0	1	1	0	0	1	0	0	0	1	0	1	0	1	1	1	1	1	1	0	0	1	1	1	0	1	0	0	0	1	0	1	1	1	1	0	0
54	Quiescence + Apoptosis	0.00391	Cyclic	1	1	0	0	0	1	1	1	1	0	0	0	1	0	0	0	0	1	1	0	0	1	1	1	1	0	0	0	1	0	0	0	1	0	0	1	0	1	1	0	0	1	1	1	1	0	1	1	1	1	0	1	1	1	0	1	0	1	0	1	1	0	0	0	1	0	0	0	1	0	1	0	1	1	1	1	0	0	1	1	1	0	0	0	1	0	1	0	0	0	0	1	0	1	0	1	0	0	0	1	0	1	1	0	1	0	0	0	1	1	0	0	1	1	0	0	1	0	1	1	0	1	1	1	1	1	1	0	1	1	1	1	1	1	1	0	0	1	1	1	0	1	0	1	1	1	1	0	0	0	1	1	1	1	0	1	0	1	1	1	0	0	0	1	1	0	1	1	0	0	1	1	1	1	1	1	1	1	0	0	1	1	0	1	0	1	0	1	0	0	0	1	1	1	1	0	1
54	Quiescence + Apoptosis	0.00391	Cyclic	0	1	0	0	0	1	1	0	1	0	0	0	1	0	0	1	0	1	0	0	0	1	1	0	1	0	0	0	0	0	0	1	1	0	0	1	0	1	1	1	0	1	1	1	1	0	1	1	1	1	0	0	1	1	0	0	0	1	0	1	1	0	0	0	1	0	0	1	1	0	1	0	0	0	1	1	0	0	1	1	0	0	0	0	1	1	0	1	0	1	1	1	0	0	0	0	0	0	1	1	0	1	1	0	1	0	1	0	1	1	0	1	1	1	0	0	0	0	1	1	0	1	1	0	1	1	1	1	1	1	1	1	0	0	1	0	0	1	1	1	0	0	0	1	1	1	1	1	0	0	1	1	1	1	0	1	0	1	0	0	0	0	0	1	0	0	1	1	0	0	0	1	0	1	1	1	1	0	1	1	1	1	0	1	0	1	0	1	0	0	0	1	1	1	1	0	1
54	Quiescence + Apoptosis	0.00391	Cyclic	1	1	0	0	0	1	1	0	1	0	0	0	1	0	0	1	1	0	0	0	0	1	1	1	1	0	0	0	1	1	0	0	1	0	0	0	0	1	1	0	1	1	1	1	1	0	1	1	1	1	0	0	1	1	0	1	0	1	0	1	1	0	0	0	0	1	1	1	1	0	1	1	0	0	1	1	0	0	1	1	1	0	0	0	1	1	1	0	0	0	1	1	1	1	0	1	0	0	0	1	0	1	1	0	1	0	0	0	1	1	0	0	1	1	0	0	0	0	1	1	0	1	1	0	0	0	1	0	1	1	1	1	1	0	1	0	0	1	1	1	0	1	0	1	1	1	1	0	0	0	1	1	1	1	0	1	0	1	1	1	0	0	0	1	1	0	0	1	0	0	0	1	1	1	1	1	1	0	1	1	1	1	0	1	0	1	0	1	0	0	0	1	1	1	1	0	1
54	Quiescence + Apoptosis	0.00391	Cyclic	1	1	0	0	0	1	1	0	1	0	0	0	1	0	0	0	1	1	1	0	0	1	1	1	1	0	0	0	1	0	0	0	1	0	0	1	0	1	1	1	0	1	1	1	1	1	1	1	1	1	1	0	1	1	0	1	0	1	0	1	1	0	0	0	1	0	0	1	1	0	1	0	1	0	1	1	0	0	1	1	0	0	0	0	1	0	0	1	0	1	0	1	0	1	0	1	0	0	1	1	0	1	1	0	1	0	1	1	0	1	0	1	1	1	0	0	1	0	1	0	0	1	1	1	0	1	1	0	1	1	1	1	0	0	1	0	0	1	1	1	0	1	0	1	1	1	1	0	0	0	1	1	1	1	0	1	0	1	0	0	0	0	0	1	0	0	0	1	0	0	0	1	1	1	1	1	1	0	0	0	1	1	0	1	0	1	0	1	0	0	0	1	1	1	1	0	1
54	Quiescence + Apoptosis	0.00391	Cyclic	0	1	0	0	0	1	1	0	1	0	0	0	1	0	0	1	0	1	1	0	0	1	1	1	1	0	0	0	1	0	0	1	1	0	0	1	0	1	1	0	1	1	1	1	1	0	1	1	1	1	1	1	1	1	0	1	0	1	0	1	1	0	0	0	1	0	1	0	1	0	1	1	1	1	1	1	0	0	1	1	1	0	0	0	1	1	1	0	0	0	1	1	0	1	0	1	0	0	0	1	0	1	1	0	1	0	0	0	1	1	0	0	1	1	0	0	1	0	1	1	0	1	1	1	1	1	1	0	1	1	1	1	1	1	1	0	0	1	1	1	0	1	0	1	1	1	1	1	0	0	1	1	1	1	0	1	0	1	1	1	0	0	0	1	1	0	1	1	0	0	0	1	1	1	1	1	1	0	1	1	1	1	0	1	0	1	0	1	0	0	0	1	1	1	1	0	1
54	Quiescence + Apoptosis	0.00391	Cyclic	1	1	0	0	0	1	1	0	1	0	0	0	1	0	0	1	1	1	0	0	0	1	1	0	1	0	0	0	0	1	0	0	1	0	0	1	0	1	1	1	0	1	1	1	1	0	1	1	1	1	1	0	1	1	0	0	0	1	0	1	1	0	0	0	1	1	0	1	1	0	1	0	0	0	1	1	0	0	1	1	0	0	0	0	1	1	0	1	0	1	0	1	0	0	0	0	0	0	1	1	0	1	1	0	1	0	1	0	0	1	0	1	1	1	0	0	0	0	1	0	0	1	1	0	1	1	1	1	1	1	1	1	0	1	1	0	0	1	1	1	0	1	0	1	1	1	1	0	0	0	1	1	1	1	0	1	0	1	0	0	0	0	0	1	0	0	0	1	0	0	0	1	0	1	1	1	1	0	1	0	1	1	0	1	0	1	0	1	0	0	0	1	1	1	1	0	1
54	Quiescence + Apoptosis	0.00391	Cyclic	1	1	0	0	0	1	1	0	1	0	0	0	1	0	0	1	1	0	1	0	0	1	1	0	1	0	0	0	1	0	0	0	1	0	0	0	0	1	1	0	1	1	1	1	1	0	1	1	1	1	0	0	1	1	0	1	0	1	0	1	1	0	0	0	0	0	1	1	1	0	1	1	1	1	1	1	0	0	1	1	1	0	0	0	1	0	1	0	0	0	1	1	1	1	0	1	0	0	0	1	0	1	1	0	1	0	0	0	1	1	0	0	1	1	0	0	1	0	1	0	0	1	1	1	0	0	1	1	1	1	1	1	1	1	1	0	0	1	1	1	0	1	0	1	1	1	1	1	0	0	1	1	1	1	0	1	0	1	1	1	0	0	0	1	1	0	1	1	0	0	0	1	0	1	1	1	1	0	0	1	1	1	0	1	0	1	0	1	0	0	0	1	1	1	1	0	1
54	Quiescence + Apoptosis	0.00391	Cyclic	0	1	0	0	0	1	1	0	1	0	0	0	1	0	0	0	1	1	1	0	0	1	1	0	1	0	0	0	0	0	0	0	1	0	0	1	0	1	1	1	0	1	1	1	1	1	1	1	1	1	0	0	1	1	0	1	0	1	0	1	1	0	0	0	1	0	0	1	1	0	1	0	1	1	1	1	0	0	1	1	0	0	0	0	1	1	0	1	0	1	0	1	0	1	0	1	0	0	1	1	0	1	1	0	1	0	1	1	0	1	0	1	1	1	0	0	1	0	1	0	0	1	1	1	1	0	1	1	1	1	1	1	0	0	1	0	0	1	1	1	0	1	0	1	1	1	1	0	0	0	1	1	1	1	0	1	0	1	0	0	0	0	0	1	0	0	0	1	0	0	0	1	0	1	1	1	1	0	1	0	1	1	0	1	0	1	0	1	0	0	0	1	1	1	1	0	1
54	Quiescence + Apoptosis	0.00391	Cyclic	1	1	0	0	0	1	1	0	1	0	0	0	1	0	0	1	0	1	1	0	0	1	1	1	1	0	0	0	1	1	0	0	1	0	0	1	0	1	1	0	1	1	1	1	1	0	1	1	1	1	0	1	1	1	0	1	0	1	0	1	1	0	0	0	1	1	1	0	1	0	1	1	1	1	1	1	0	0	1	1	1	0	0	0	1	1	1	0	0	0	1	1	0	1	0	1	0	0	0	1	0	1	1	0	1	0	0	0	1	1	0	0	1	1	0	0	1	0	1	0	0	1	1	1	1	0	1	1	1	1	1	1	1	0	1	0	0	1	1	1	0	1	0	1	1	1	1	1	0	0	1	1	1	1	0	1	0	1	1	1	0	0	0	1	1	0	1	1	0	0	0	1	1	1	1	1	1	0	1	1	1	1	0	1	0	1	0	1	0	0	0	1	1	1	1	0	1
54	Quiescence + Apoptosis	0.00391	Cyclic	1	1	0	0	0	1	1	0	1	0	0	0	1	0	0	1	1	1	0	0	0	1	1	1	1	0	0	0	1	0	0	0	1	0	0	1	0	1	1	1	0	1	1	1	1	0	1	1	1	1	1	0	1	1	0	0	0	1	0	1	1	0	0	0	1	0	0	1	1	0	1	0	0	1	1	1	0	0	1	1	0	0	0	0	1	0	0	1	0	1	0	1	0	0	0	0	0	0	1	1	0	1	1	0	1	0	1	0	0	1	0	1	1	1	0	0	0	0	1	0	0	1	1	0	1	0	1	0	1	1	1	1	0	0	1	0	0	1	1	1	0	1	0	1	1	1	1	0	0	0	1	1	1	1	0	1	0	1	0	0	0	0	0	1	0	0	0	1	0	0	0	1	1	1	1	1	1	0	0	0	1	1	0	1	0	1	0	1	0	0	0	1	1	1	1	0	1
54	Quiescence + Apoptosis	0.00391	Cyclic	0	1	0	0	0	1	1	0	1	0	0	0	1	0	0	1	1	0	1	0	0	1	1	1	1	0	0	0	1	0	0	1	1	0	0	0	0	1	1	0	1	1	1	1	1	0	1	1	1	1	1	0	1	1	0	1	0	1	0	1	1	0	0	0	0	0	1	1	1	0	1	1	1	1	1	1	0	0	1	1	1	0	0	0	1	1	1	0	0	0	1	1	0	1	0	1	0	0	0	1	0	1	1	0	1	0	0	0	1	1	0	0	1	1	0	0	1	0	1	1	0	1	1	1	0	1	1	0	1	1	1	1	1	1	1	0	0	1	1	1	0	1	0	1	1	1	1	1	0	0	1	1	1	1	0	1	0	1	1	1	0	0	0	1	1	0	1	1	0	0	0	1	1	1	1	1	1	0	1	1	1	1	0	1	0	1	0	1	0	0	0	1	1	1	1	0	1
54	Quiescence + Apoptosis	0.00391	Cyclic	1	1	0	0	0	1	1	0	1	0	0	0	1	0	0	0	1	1	1	0	0	1	1	0	1	0	0	0	0	1	0	0	1	0	0	1	0	1	1	1	0	1	1	1	1	0	1	1	1	1	1	0	1	1	0	1	0	1	0	1	1	0	0	0	1	1	0	1	1	0	1	0	1	0	1	1	0	0	1	1	0	0	0	0	1	1	0	1	0	1	0	1	0	1	0	0	0	0	1	1	0	1	1	0	1	0	1	0	0	1	0	1	1	1	0	0	1	0	1	0	0	1	1	1	1	1	1	1	1	1	1	1	0	1	1	0	0	1	1	1	0	1	0	1	1	1	1	0	0	0	1	1	1	1	0	1	0	1	0	0	0	0	0	1	0	0	0	1	0	0	0	1	0	1	1	1	1	0	1	0	1	1	0	1	0	1	0	1	0	0	0	1	1	1	1	0	1
54	Quiescence + Apoptosis	0.00391	Cyclic	1	1	0	0	0	1	1	0	1	0	0	0	1	0	0	1	0	1	1	0	0	1	1	0	1	0	0	0	0	0	0	0	1	0	0	1	0	1	1	0	1	1	1	1	1	0	1	1	1	1	0	1	1	1	0	1	0	1	0	1	1	0	0	0	1	0	1	1	1	0	1	1	1	1	1	1	0	0	1	1	1	0	0	0	1	0	1	0	0	0	1	1	0	1	0	1	0	0	0	1	0	1	1	0	1	0	0	0	1	1	0	0	1	1	0	0	1	0	1	0	0	1	1	1	1	0	1	1	1	1	1	1	1	1	1	0	0	1	1	1	0	1	0	1	1	1	1	1	0	0	1	1	1	1	0	1	0	1	1	1	0	0	0	1	1	0	1	1	0	0	0	1	0	1	1	1	1	0	0	1	1	1	0	1	0	1	0	1	0	0	0	1	1	1	1	0	1
54	Quiescence + Apoptosis	0.00391	Cyclic	0	1	0	0	0	1	1	0	1	0	0	0	1	0	0	1	1	1	0	0	0	1	1	0	1	0	0	0	0	0	0	0	1	0	0	1	0	1	1	1	0	1	1	1	1	0	1	1	1	1	0	0	1	1	0	0	0	1	0	1	1	0	0	0	1	0	0	1	1	0	1	0	0	1	1	1	0	0	1	1	0	0	0	0	1	1	0	1	0	1	0	1	0	0	0	0	0	0	1	1	0	1	1	0	1	0	1	0	0	1	0	1	1	1	0	0	0	0	1	0	0	1	1	0	1	0	1	1	1	1	1	1	0	0	1	0	0	1	1	1	0	1	1	1	1	1	1	0	0	0	1	1	1	1	0	1	0	1	0	0	0	0	0	1	0	0	0	1	0	0	0	1	0	1	1	1	1	0	1	0	1	1	0	1	0	1	0	1	0	0	0	1	1	1	1	0	1
54	Quiescence + Apoptosis	0.00391	Cyclic	1	1	0	0	0	1	1	0	1	0	0	0	1	0	0	1	1	0	1	0	0	1	1	1	1	0	0	0	1	1	0	0	1	0	0	0	0	1	1	0	1	1	1	1	1	0	1	1	1	1	0	0	1	1	0	1	0	1	1	1	1	0	0	0	0	1	1	1	1	0	1	1	1	1	1	1	0	0	1	1	1	0	0	0	1	1	1	0	0	0	1	0	1	1	0	1	0	0	0	1	0	1	1	0	0	0	1	0	1	1	0	0	1	1	0	0	1	0	1	0	0	1	1	1	0	0	1	1	1	1	0	1	1	0	1	1	0	1	1	1	0	1	0	1	1	1	1	1	0	0	1	1	1	1	0	1	0	1	1	1	0	0	0	1	1	0	1	1	0	0	0	1	1	1	1	0	1	0	1	1	1	1	0	1	0	1	0	1	0	0	0	1	1	1	1	0	1
54	Quiescence + Apoptosis	0.00391	Cyclic	1	1	0	0	0	1	1	0	1	1	0	0	1	0	0	0	1	1	1	0	0	1	1	1	1	0	0	0	1	0	0	0	1	0	0	1	0	1	1	1	1	1	1	1	1	1	1	1	1	1	1	0	1	1	0	1	0	1	0	0	1	0	0	0	0	0	0	1	1	0	1	0	1	1	1	1	0	0	1	0	0	0	0	0	1	0	0	1	0	0	0	1	0	1	0	1	0	0	1	1	0	1	1	0	1	0	0	1	0	1	0	1	1	1	0	0	1	0	1	0	0	1	1	1	1	0	1	0	1	1	1	1	0	0	1	0	0	1	1	1	0	1	0	1	1	1	1	0	0	0	1	1	1	1	0	1	0	1	0	0	0	0	0	1	0	0	0	1	0	0	0	1	1	1	1	1	1	0	0	1	1	0	0	1	0	1	0	1	0	0	0	1	1	1	1	0	1
54	Quiescence + Apoptosis	0.00391	Cyclic	0	1	0	0	0	1	1	1	1	0	0	0	1	0	0	0	0	1	1	0	0	1	1	1	1	0	0	0	1	0	0	0	1	0	0	1	0	1	1	0	0	1	1	1	1	0	1	1	1	1	0	1	1	1	0	1	0	1	0	1	1	0	0	0	1	0	0	0	1	0	1	0	1	1	1	1	0	0	1	1	1	0	0	0	1	1	1	0	0	0	0	1	0	1	0	1	0	0	0	1	0	1	1	0	1	0	0	0	1	1	0	0	1	1	0	0	1	0	1	1	0	1	1	1	1	1	1	0	1	1	1	1	1	1	1	0	0	1	1	1	0	1	0	1	1	1	1	0	0	0	1	1	1	1	0	1	0	1	1	1	0	0	0	1	1	0	1	1	0	0	1	1	1	1	1	1	1	1	0	0	1	1	0	1	0	1	0	1	0	0	0	1	1	1	1	0	1
54	Quiescence + Apoptosis	0.00391	Cyclic	1	1	0	0	0	1	1	0	1	0	0	0	1	0	0	1	0	1	0	0	0	1	1	0	1	0	0	0	0	0	0	1	1	0	0	1	0	1	1	1	0	1	1	1	1	0	1	1	1	1	0	0	1	1	0	0	0	1	0	1	1	0	0	0	1	1	0	1	1	0	1	0	0	0	1	1	0	0	1	1	0	0	0	0	1	1	0	1	0	1	1	1	0	0	0	0	0	0	1	1	0	1	1	0	1	0	1	0	1	1	0	1	1	1	0	0	0	0	1	1	0	1	1	0	1	1	1	1	1	1	1	1	0	0	1	0	0	1	1	1	0	0	0	1	1	1	1	1	0	0	1	1	1	1	0	1	0	1	0	0	0	0	0	1	0	0	1	1	0	0	0	1	0	1	1	1	1	0	1	1	1	1	0	1	0	1	0	1	0	0	0	1	1	1	1	0	1
54	Quiescence + Apoptosis	0.00391	Cyclic	1	1	0	0	0	1	1	0	1	0	0	0	1	0	0	1	1	0	0	0	0	1	1	1	1	0	0	0	1	1	0	0	1	0	0	0	0	1	1	0	1	1	1	1	1	0	1	1	1	1	0	0	1	1	0	1	0	1	0	1	1	0	0	0	0	0	1	1	1	0	1	1	0	0	1	1	0	0	1	1	1	0	0	0	1	0	1	0	0	0	1	1	1	1	0	1	0	0	0	1	0	1	1	0	1	0	0	0	1	1	0	0	1	1	0	0	0	0	1	1	0	1	1	0	0	0	1	0	1	1	1	1	1	0	1	0	0	1	1	1	0	1	0	1	1	1	1	0	0	0	1	1	1	1	0	1	0	1	1	1	0	0	0	1	1	0	0	1	0	0	0	1	1	1	1	1	1	0	1	1	1	1	0	1	0	1	0	1	0	0	0	1	1	1	1	0	1
54	Quiescence + Apoptosis	0.00391	Cyclic	0	1	0	0	0	1	1	0	1	0	0	0	1	0	0	0	1	1	1	0	0	1	1	1	1	0	0	0	1	0	0	0	1	0	0	1	0	1	1	1	0	1	1	1	1	1	1	1	1	1	1	0	1	1	0	1	0	1	0	1	1	0	0	0	1	0	0	1	1	0	1	0	1	0	1	1	0	0	1	1	0	0	0	0	1	1	0	1	0	1	0	1	0	1	0	1	0	0	1	1	0	1	1	0	1	0	1	1	0	1	0	1	1	1	0	0	1	0	1	0	0	1	1	1	0	1	1	0	1	1	1	1	0	0	1	0	0	1	1	1	0	1	0	1	1	1	1	0	0	0	1	1	1	1	0	1	0	1	0	0	0	0	0	1	0	0	0	1	0	0	0	1	1	1	1	1	1	0	0	0	1	1	0	1	0	1	0	1	0	0	0	1	1	1	1	0	1
54	Quiescence + Apoptosis	0.00391	Cyclic	1	1	0	0	0	1	1	0	1	0	0	0	1	0	0	1	0	1	1	0	0	1	1	1	1	0	0	0	1	0	0	1	1	0	0	1	0	1	1	0	1	1	1	1	1	0	1	1	1	1	1	1	1	1	0	1	0	1	0	1	1	0	0	0	1	1	1	0	1	0	1	1	1	1	1	1	0	0	1	1	1	0	0	0	1	1	1	0	0	0	1	1	0	1	0	1	0	0	0	1	0	1	1	0	1	0	0	0	1	1	0	0	1	1	0	0	1	0	1	1	0	1	1	1	1	1	1	0	1	1	1	1	1	1	1	0	0	1	1	1	0	1	0	1	1	1	1	1	0	0	1	1	1	1	0	1	0	1	1	1	0	0	0	1	1	0	1	1	0	0	0	1	1	1	1	1	1	0	1	1	1	1	0	1	0	1	0	1	0	0	0	1	1	1	1	0	1
54	Quiescence + Apoptosis	0.00391	Cyclic	1	1	0	0	0	1	1	0	1	0	0	0	1	0	0	1	1	1	0	0	0	1	1	0	1	0	0	0	0	1	0	0	1	0	0	1	0	1	1	1	0	1	1	1	1	0	1	1	1	1	1	0	1	1	0	0	0	1	0	1	1	0	0	0	1	0	0	1	1	0	1	0	0	0	1	1	0	0	1	1	0	0	0	0	1	0	0	1	0	1	0	1	0	0	0	0	0	0	1	1	0	1	1	0	1	0	1	0	0	1	0	1	1	1	0	0	0	0	1	0	0	1	1	0	1	1	1	1	1	1	1	1	0	1	1	0	0	1	1	1	0	1	0	1	1	1	1	0	0	0	1	1	1	1	0	1	0	1	0	0	0	0	0	1	0	0	0	1	0	0	0	1	0	1	1	1	1	0	1	0	1	1	0	1	0	1	0	1	0	0	0	1	1	1	1	0	1
54	Quiescence + Apoptosis	0.00391	Cyclic	0	1	0	0	0	1	1	0	1	0	0	0	1	0	0	1	1	0	1	0	0	1	1	0	1	0	0	0	1	0	0	0	1	0	0	0	0	1	1	0	1	1	1	1	1	0	1	1	1	1	0	0	1	1	0	1	0	1	0	1	1	0	0	0	0	0	1	1	1	0	1	1	1	1	1	1	0	0	1	1	1	0	0	0	1	1	1	0	0	0	1	1	1	1	0	1	0	0	0	1	0	1	1	0	1	0	0	0	1	1	0	0	1	1	0	0	1	0	1	0	0	1	1	1	0	0	1	1	1	1	1	1	1	1	1	0	0	1	1	1	0	1	0	1	1	1	1	1	0	0	1	1	1	1	0	1	0	1	1	1	0	0	0	1	1	0	1	1	0	0	0	1	0	1	1	1	1	0	0	1	1	1	0	1	0	1	0	1	0	0	0	1	1	1	1	0	1
54	Quiescence + Apoptosis	0.00391	Cyclic	1	1	0	0	0	1	1	0	1	0	0	0	1	0	0	0	1	1	1	0	0	1	1	0	1	0	0	0	0	0	0	0	1	0	0	1	0	1	1	1	0	1	1	1	1	1	1	1	1	1	0	0	1	1	0	1	0	1	0	1	1	0	0	0	1	1	0	1	1	0	1	0	1	1	1	1	0	0	1	1	0	0	0	0	1	1	0	1	0	1	0	1	0	1	0	1	0	0	1	1	0	1	1	0	1	0	1	1	0	1	0	1	1	1	0	0	1	0	1	0	0	1	1	1	1	0	1	1	1	1	1	1	0	0	1	0	0	1	1	1	0	1	0	1	1	1	1	0	0	0	1	1	1	1	0	1	0	1	0	0	0	0	0	1	0	0	0	1	0	0	0	1	0	1	1	1	1	0	1	0	1	1	0	1	0	1	0	1	0	0	0	1	1	1	1	0	1
54	Quiescence + Apoptosis	0.00391	Cyclic	1	1	0	0	0	1	1	0	1	0	0	0	1	0	0	1	0	1	1	0	0	1	1	1	1	0	0	0	1	1	0	0	1	0	0	1	0	1	1	0	1	1	1	1	1	0	1	1	1	1	0	1	1	1	0	1	0	1	0	1	1	0	0	0	1	0	1	0	1	0	1	1	1	1	1	1	0	0	1	1	1	0	0	0	1	0	1	0	0	0	1	1	0	1	0	1	0	0	0	1	0	1	1	0	1	0	0	0	1	1	0	0	1	1	0	0	1	0	1	0	0	1	1	1	1	0	1	1	1	1	1	1	1	0	1	0	0	1	1	1	0	1	0	1	1	1	1	1	0	0	1	1	1	1	0	1	0	1	1	1	0	0	0	1	1	0	1	1	0	0	0	1	1	1	1	1	1	0	1	1	1	1	0	1	0	1	0	1	0	0	0	1	1	1	1	0	1
54	Quiescence + Apoptosis	0.00391	Cyclic	0	1	0	0	0	1	1	0	1	0	0	0	1	0	0	1	1	1	0	0	0	1	1	1	1	0	0	0	1	0	0	0	1	0	0	1	0	1	1	1	0	1	1	1	1	0	1	1	1	1	1	0	1	1	0	0	0	1	0	1	1	0	0	0	1	0	0	1	1	0	1	0	0	1	1	1	0	0	1	1	0	0	0	0	1	1	0	1	0	1	0	1	0	0	0	0	0	0	1	1	0	1	1	0	1	0	1	0	0	1	0	1	1	1	0	0	0	0	1	0	0	1	1	0	1	0	1	0	1	1	1	1	0	0	1	0	0	1	1	1	0	1	0	1	1	1	1	0	0	0	1	1	1	1	0	1	0	1	0	0	0	0	0	1	0	0	0	1	0	0	0	1	1	1	1	1	1	0	0	0	1	1	0	1	0	1	0	1	0	0	0	1	1	1	1	0	1
54	Quiescence + Apoptosis	0.00391	Cyclic	1	1	0	0	0	1	1	0	1	0	0	0	1	0	0	1	1	0	1	0	0	1	1	1	1	0	0	0	1	0	0	1	1	0	0	0	0	1	1	0	1	1	1	1	1	0	1	1	1	1	1	0	1	1	0	1	0	1	0	1	1	0	0	0	0	1	1	1	1	0	1	1	1	1	1	1	0	0	1	1	1	0	0	0	1	1	1	0	0	0	1	1	0	1	0	1	0	0	0	1	0	1	1	0	1	0	0	0	1	1	0	0	1	1	0	0	1	0	1	1	0	1	1	1	0	1	1	0	1	1	1	1	1	1	1	0	0	1	1	1	0	1	0	1	1	1	1	1	0	0	1	1	1	1	0	1	0	1	1	1	0	0	0	1	1	0	1	1	0	0	0	1	1	1	1	1	1	0	1	1	1	1	0	1	0	1	0	1	0	0	0	1	1	1	1	0	1
54	Quiescence + Apoptosis	0.00391	Cyclic	1	1	0	0	0	1	1	0	1	0	0	0	1	0	0	0	1	1	1	0	0	1	1	0	1	0	0	0	0	1	0	0	1	0	0	1	0	1	1	1	0	1	1	1	1	0	1	1	1	1	1	0	1	1	0	1	0	1	0	1	1	0	0	0	1	0	0	1	1	0	1	0	1	0	1	1	0	0	1	1	0	0	0	0	1	0	0	1	0	1	0	1	0	1	0	0	0	0	1	1	0	1	1	0	1	0	1	0	0	1	0	1	1	1	0	0	1	0	1	0	0	1	1	1	1	1	1	1	1	1	1	1	0	1	1	0	0	1	1	1	0	1	0	1	1	1	1	0	0	0	1	1	1	1	0	1	0	1	0	0	0	0	0	1	0	0	0	1	0	0	0	1	0	1	1	1	1	0	1	0	1	1	0	1	0	1	0	1	0	0	0	1	1	1	1	0	1
54	Quiescence + Apoptosis	0.00391	Cyclic	0	1	0	0	0	1	1	0	1	0	0	0	1	0	0	1	0	1	1	0	0	1	1	0	1	0	0	0	0	0	0	0	1	0	0	1	0	1	1	0	1	1	1	1	1	0	1	1	1	1	0	1	1	1	0	1	0	1	0	1	1	0	0	0	1	0	1	1	1	0	1	1	1	1	1	1	0	0	1	1	1	0	0	0	1	1	1	0	0	0	1	1	0	1	0	1	0	0	0	1	0	1	1	0	1	0	0	0	1	1	0	0	1	1	0	0	1	0	1	0	0	1	1	1	1	0	1	1	1	1	1	1	1	1	1	0	0	1	1	1	0	1	0	1	1	1	1	1	0	0	1	1	1	1	0	1	0	1	1	1	0	0	0	1	1	0	1	1	0	0	0	1	0	1	1	1	1	0	0	1	1	1	0	1	0	1	0	1	0	0	0	1	1	1	1	0	1
54	Quiescence + Apoptosis	0.00391	Cyclic	1	1	0	0	0	1	1	0	1	0	0	0	1	0	0	1	1	1	0	0	0	1	1	0	1	0	0	0	0	0	0	0	1	0	0	1	0	1	1	1	0	1	1	1	1	0	1	1	1	1	0	0	1	1	0	0	0	1	0	1	1	0	0	0	1	1	0	1	1	0	1	0	0	1	1	1	0	0	1	1	0	0	0	0	1	1	0	1	0	1	0	1	0	0	0	0	0	0	1	1	0	1	1	0	1	0	1	0	0	1	0	1	1	1	0	0	0	0	1	0	0	1	1	0	1	0	1	1	1	1	1	1	0	0	1	0	0	1	1	1	0	1	1	1	1	1	1	0	0	0	1	1	1	1	0	1	0	1	0	0	0	0	0	1	0	0	0	1	0	0	0	1	0	1	1	1	1	0	1	0	1	1	0	1	0	1	0	1	0	0	0	1	1	1	1	0	1
54	Quiescence + Apoptosis	0.00391	Cyclic	1	1	0	0	0	1	1	0	1	0	0	0	1	0	0	1	1	0	1	0	0	1	1	1	1	0	0	0	1	1	0	0	1	0	0	0	0	1	1	0	1	1	1	1	1	0	1	1	1	1	0	0	1	1	0	1	0	1	1	1	1	0	0	0	0	0	1	1	1	0	1	1	1	1	1	1	0	0	1	1	1	0	0	0	1	0	1	0	0	0	1	0	1	1	0	1	0	0	0	1	0	1	1	0	0	0	1	0	1	1	0	0	1	1	0	0	1	0	1	0	0	1	1	1	0	0	1	1	1	1	0	1	1	0	1	1	0	1	1	1	0	1	0	1	1	1	1	1	0	0	1	1	1	1	0	1	0	1	1	1	0	0	0	1	1	0	1	1	0	0	0	1	1	1	1	0	1	0	1	1	1	1	0	1	0	1	0	1	0	0	0	1	1	1	1	0	1
54	Quiescence + Apoptosis	0.00391	Cyclic	0	1	0	0	0	1	1	0	1	1	0	0	1	0	0	0	1	1	1	0	0	1	1	1	1	0	0	0	1	0	0	0	1	0	0	1	0	1	1	1	1	1	1	1	1	1	1	1	1	1	1	0	1	1	0	1	0	1	0	0	1	0	0	0	0	0	0	1	1	0	1	0	1	1	1	1	0	0	1	0	0	0	0	0	1	1	0	1	0	0	0	1	0	1	0	1	0	0	1	1	0	1	1	0	1	0	0	1	0	1	0	1	1	1	0	0	1	0	1	0	0	1	1	1	1	0	1	0	1	1	1	1	0	0	1	0	0	1	1	1	0	1	0	1	1	1	1	0	0	0	1	1	1	1	0	1	0	1	0	0	0	0	0	1	0	0	0	1	0	0	0	1	1	1	1	1	1	0	0	1	1	0	0	1	0	1	0	1	0	0	0	1	1	1	1	0	1
54	Quiescence + Apoptosis	0.00391	Cyclic	1	1	0	0	0	1	1	1	1	0	0	0	1	0	0	0	0	1	1	0	0	1	1	1	1	0	0	0	1	0	0	0	1	0	0	1	0	1	1	0	0	1	1	1	1	0	1	1	1	1	0	1	1	1	0	1	0	1	0	1	1	0	0	0	1	1	0	0	1	0	1	0	1	1	1	1	0	0	1	1	1	0	0	0	1	1	1	0	0	0	0	1	0	1	0	1	0	0	0	1	0	1	1	0	1	0	0	0	1	1	0	0	1	1	0	0	1	0	1	1	0	1	1	1	1	1	1	0	1	1	1	1	1	1	1	0	0	1	1	1	0	1	0	1	1	1	1	0	0	0	1	1	1	1	0	1	0	1	1	1	0	0	0	1	1	0	1	1	0	0	1	1	1	1	1	1	1	1	0	0	1	1	0	1	0	1	0	1	0	0	0	1	1	1	1	0	1
54	Quiescence + Apoptosis	0.00391	Cyclic	1	1	0	0	0	1	1	0	1	0	0	0	1	0	0	1	0	1	0	0	0	1	1	0	1	0	0	0	0	0	0	1	1	0	0	1	0	1	1	1	0	1	1	1	1	0	1	1	1	1	0	0	1	1	0	0	0	1	0	1	1	0	0	0	1	0	0	1	1	0	1	0	0	0	1	1	0	0	1	1	0	0	0	0	1	0	0	1	0	1	1	1	0	0	0	0	0	0	1	1	0	1	1	0	1	0	1	0	1	1	0	1	1	1	0	0	0	0	1	1	0	1	1	0	1	1	1	1	1	1	1	1	0	0	1	0	0	1	1	1	0	0	0	1	1	1	1	1	0	0	1	1	1	1	0	1	0	1	0	0	0	0	0	1	0	0	1	1	0	0	0	1	0	1	1	1	1	0	1	1	1	1	0	1	0	1	0	1	0	0	0	1	1	1	1	0	1
54	Quiescence + Apoptosis	0.00391	Cyclic	0	1	0	0	0	1	1	0	1	0	0	0	1	0	0	1	1	0	0	0	0	1	1	1	1	0	0	0	1	1	0	0	1	0	0	0	0	1	1	0	1	1	1	1	1	0	1	1	1	1	0	0	1	1	0	1	0	1	0	1	1	0	0	0	0	0	1	1	1	0	1	1	0	0	1	1	0	0	1	1	1	0	0	0	1	1	1	0	0	0	1	1	1	1	0	1	0	0	0	1	0	1	1	0	1	0	0	0	1	1	0	0	1	1	0	0	0	0	1	1	0	1	1	0	0	0	1	0	1	1	1	1	1	0	1	0	0	1	1	1	0	1	0	1	1	1	1	0	0	0	1	1	1	1	0	1	0	1	1	1	0	0	0	1	1	0	0	1	0	0	0	1	1	1	1	1	1	0	1	1	1	1	0	1	0	1	0	1	0	0	0	1	1	1	1	0	1
54	Quiescence + Apoptosis	0.00391	Cyclic	1	1	0	0	0	1	1	0	1	0	0	0	1	0	0	0	1	1	1	0	0	1	1	1	1	0	0	0	1	0	0	0	1	0	0	1	0	1	1	1	0	1	1	1	1	1	1	1	1	1	1	0	1	1	0	1	0	1	0	1	1	0	0	0	1	1	0	1	1	0	1	0	1	0	1	1	0	0	1	1	0	0	0	0	1	1	0	1	0	1	0	1	0	1	0	1	0	0	1	1	0	1	1	0	1	0	1	1	0	1	0	1	1	1	0	0	1	0	1	0	0	1	1	1	0	1	1	0	1	1	1	1	0	0	1	0	0	1	1	1	0	1	0	1	1	1	1	0	0	0	1	1	1	1	0	1	0	1	0	0	0	0	0	1	0	0	0	1	0	0	0	1	1	1	1	1	1	0	0	0	1	1	0	1	0	1	0	1	0	0	0	1	1	1	1	0	1
54	Quiescence + Apoptosis	0.00391	Cyclic	1	1	0	0	0	1	1	0	1	0	0	0	1	0	0	1	0	1	1	0	0	1	1	1	1	0	0	0	1	0	0	1	1	0	0	1	0	1	1	0	1	1	1	1	1	0	1	1	1	1	1	1	1	1	0	1	0	1	0	1	1	0	0	0	1	0	1	0	1	0	1	1	1	1	1	1	0	0	1	1	1	0	0	0	1	0	1	0	0	0	1	1	0	1	0	1	0	0	0	1	0	1	1	0	1	0	0	0	1	1	0	0	1	1	0	0	1	0	1	1	0	1	1	1	1	1	1	0	1	1	1	1	1	1	1	0	0	1	1	1	0	1	0	1	1	1	1	1	0	0	1	1	1	1	0	1	0	1	1	1	0	0	0	1	1	0	1	1	0	0	0	1	1	1	1	1	1	0	1	1	1	1	0	1	0	1	0	1	0	0	0	1	1	1	1	0	1
54	Quiescence + Apoptosis	0.00391	Cyclic	0	1	0	0	0	1	1	0	1	0	0	0	1	0	0	1	1	1	0	0	0	1	1	0	1	0	0	0	0	1	0	0	1	0	0	1	0	1	1	1	0	1	1	1	1	0	1	1	1	1	1	0	1	1	0	0	0	1	0	1	1	0	0	0	1	0	0	1	1	0	1	0	0	0	1	1	0	0	1	1	0	0	0	0	1	1	0	1	0	1	0	1	0	0	0	0	0	0	1	1	0	1	1	0	1	0	1	0	0	1	0	1	1	1	0	0	0	0	1	0	0	1	1	0	1	1	1	1	1	1	1	1	0	1	1	0	0	1	1	1	0	1	0	1	1	1	1	0	0	0	1	1	1	1	0	1	0	1	0	0	0	0	0	1	0	0	0	1	0	0	0	1	0	1	1	1	1	0	1	0	1	1	0	1	0	1	0	1	0	0	0	1	1	1	1	0	1
54	Quiescence + Apoptosis	0.00391	Cyclic	1	1	0	0	0	1	1	0	1	0	0	0	1	0	0	1	1	0	1	0	0	1	1	0	1	0	0	0	1	0	0	0	1	0	0	0	0	1	1	0	1	1	1	1	1	0	1	1	1	1	0	0	1	1	0	1	0	1	0	1	1	0	0	0	0	1	1	1	1	0	1	1	1	1	1	1	0	0	1	1	1	0	0	0	1	1	1	0	0	0	1	1	1	1	0	1	0	0	0	1	0	1	1	0	1	0	0	0	1	1	0	0	1	1	0	0	1	0	1	0	0	1	1	1	0	0	1	1	1	1	1	1	1	1	1	0	0	1	1	1	0	1	0	1	1	1	1	1	0	0	1	1	1	1	0	1	0	1	1	1	0	0	0	1	1	0	1	1	0	0	0	1	0	1	1	1	1	0	0	1	1	1	0	1	0	1	0	1	0	0	0	1	1	1	1	0	1
54	Quiescence + Apoptosis	0.00391	Cyclic	1	1	0	0	0	1	1	0	1	0	0	0	1	0	0	0	1	1	1	0	0	1	1	0	1	0	0	0	0	0	0	0	1	0	0	1	0	1	1	1	0	1	1	1	1	1	1	1	1	1	0	0	1	1	0	1	0	1	0	1	1	0	0	0	1	0	0	1	1	0	1	0	1	1	1	1	0	0	1	1	0	0	0	0	1	0	0	1	0	1	0	1	0	1	0	1	0	0	1	1	0	1	1	0	1	0	1	1	0	1	0	1	1	1	0	0	1	0	1	0	0	1	1	1	1	0	1	1	1	1	1	1	0	0	1	0	0	1	1	1	0	1	0	1	1	1	1	0	0	0	1	1	1	1	0	1	0	1	0	0	0	0	0	1	0	0	0	1	0	0	0	1	0	1	1	1	1	0	1	0	1	1	0	1	0	1	0	1	0	0	0	1	1	1	1	0	1
54	Quiescence + Apoptosis	0.00391	Cyclic	0	1	0	0	0	1	1	0	1	0	0	0	1	0	0	1	0	1	1	0	0	1	1	1	1	0	0	0	1	1	0	0	1	0	0	1	0	1	1	0	1	1	1	1	1	0	1	1	1	1	0	1	1	1	0	1	0	1	0	1	1	0	0	0	1	0	1	0	1	0	1	1	1	1	1	1	0	0	1	1	1	0	0	0	1	1	1	0	0	0	1	1	0	1	0	1	0	0	0	1	0	1	1	0	1	0	0	0	1	1	0	0	1	1	0	0	1	0	1	0	0	1	1	1	1	0	1	1	1	1	1	1	1	0	1	0	0	1	1	1	0	1	0	1	1	1	1	1	0	0	1	1	1	1	0	1	0	1	1	1	0	0	0	1	1	0	1	1	0	0	0	1	1	1	1	1	1	0	1	1	1	1	0	1	0	1	0	1	0	0	0	1	1	1	1	0	1
54	Quiescence + Apoptosis	0.00391	Cyclic	1	1	0	0	0	1	1	0	1	0	0	0	1	0	0	1	1	1	0	0	0	1	1	1	1	0	0	0	1	0	0	0	1	0	0	1	0	1	1	1	0	1	1	1	1	0	1	1	1	1	1	0	1	1	0	0	0	1	0	1	1	0	0	0	1	1	0	1	1	0	1	0	0	1	1	1	0	0	1	1	0	0	0	0	1	1	0	1	0	1	0	1	0	0	0	0	0	0	1	1	0	1	1	0	1	0	1	0	0	1	0	1	1	1	0	0	0	0	1	0	0	1	1	0	1	0	1	0	1	1	1	1	0	0	1	0	0	1	1	1	0	1	0	1	1	1	1	0	0	0	1	1	1	1	0	1	0	1	0	0	0	0	0	1	0	0	0	1	0	0	0	1	1	1	1	1	1	0	0	0	1	1	0	1	0	1	0	1	0	0	0	1	1	1	1	0	1
54	Quiescence + Apoptosis	0.00391	Cyclic	1	1	0	0	0	1	1	0	1	0	0	0	1	0	0	1	1	0	1	0	0	1	1	1	1	0	0	0	1	0	0	1	1	0	0	0	0	1	1	0	1	1	1	1	1	0	1	1	1	1	1	0	1	1	0	1	0	1	0	1	1	0	0	0	0	0	1	1	1	0	1	1	1	1	1	1	0	0	1	1	1	0	0	0	1	0	1	0	0	0	1	1	0	1	0	1	0	0	0	1	0	1	1	0	1	0	0	0	1	1	0	0	1	1	0	0	1	0	1	1	0	1	1	1	0	1	1	0	1	1	1	1	1	1	1	0	0	1	1	1	0	1	0	1	1	1	1	1	0	0	1	1	1	1	0	1	0	1	1	1	0	0	0	1	1	0	1	1	0	0	0	1	1	1	1	1	1	0	1	1	1	1	0	1	0	1	0	1	0	0	0	1	1	1	1	0	1
54	Quiescence + Apoptosis	0.00391	Cyclic	0	1	0	0	0	1	1	0	1	0	0	0	1	0	0	0	1	1	1	0	0	1	1	0	1	0	0	0	0	1	0	0	1	0	0	1	0	1	1	1	0	1	1	1	1	0	1	1	1	1	1	0	1	1	0	1	0	1	0	1	1	0	0	0	1	0	0	1	1	0	1	0	1	0	1	1	0	0	1	1	0	0	0	0	1	1	0	1	0	1	0	1	0	1	0	0	0	0	1	1	0	1	1	0	1	0	1	0	0	1	0	1	1	1	0	0	1	0	1	0	0	1	1	1	1	1	1	1	1	1	1	1	0	1	1	0	0	1	1	1	0	1	0	1	1	1	1	0	0	0	1	1	1	1	0	1	0	1	0	0	0	0	0	1	0	0	0	1	0	0	0	1	0	1	1	1	1	0	1	0	1	1	0	1	0	1	0	1	0	0	0	1	1	1	1	0	1
54	Quiescence + Apoptosis	0.00391	Cyclic	1	1	0	0	0	1	1	0	1	0	0	0	1	0	0	1	0	1	1	0	0	1	1	0	1	0	0	0	0	0	0	0	1	0	0	1	0	1	1	0	1	1	1	1	1	0	1	1	1	1	0	1	1	1	0	1	0	1	0	1	1	0	0	0	1	1	1	1	1	0	1	1	1	1	1	1	0	0	1	1	1	0	0	0	1	1	1	0	0	0	1	1	0	1	0	1	0	0	0	1	0	1	1	0	1	0	0	0	1	1	0	0	1	1	0	0	1	0	1	0	0	1	1	1	1	0	1	1	1	1	1	1	1	1	1	0	0	1	1	1	0	1	0	1	1	1	1	1	0	0	1	1	1	1	0	1	0	1	1	1	0	0	0	1	1	0	1	1	0	0	0	1	0	1	1	1	1	0	0	1	1	1	0	1	0	1	0	1	0	0	0	1	1	1	1	0	1
54	Quiescence + Apoptosis	0.00391	Cyclic	1	1	0	0	0	1	1	0	1	0	0	0	1	0	0	1	1	1	0	0	0	1	1	0	1	0	0	0	0	0	0	0	1	0	0	1	0	1	1	1	0	1	1	1	1	0	1	1	1	1	0	0	1	1	0	0	0	1	0	1	1	0	0	0	1	0	0	1	1	0	1	0	0	1	1	1	0	0	1	1	0	0	0	0	1	0	0	1	0	1	0	1	0	0	0	0	0	0	1	1	0	1	1	0	1	0	1	0	0	1	0	1	1	1	0	0	0	0	1	0	0	1	1	0	1	0	1	1	1	1	1	1	0	0	1	0	0	1	1	1	0	1	1	1	1	1	1	0	0	0	1	1	1	1	0	1	0	1	0	0	0	0	0	1	0	0	0	1	0	0	0	1	0	1	1	1	1	0	1	0	1	1	0	1	0	1	0	1	0	0	0	1	1	1	1	0	1
54	Quiescence + Apoptosis	0.00391	Cyclic	0	1	0	0	0	1	1	0	1	0	0	0	1	0	0	1	1	0	1	0	0	1	1	1	1	0	0	0	1	1	0	0	1	0	0	0	0	1	1	0	1	1	1	1	1	0	1	1	1	1	0	0	1	1	0	1	0	1	1	1	1	0	0	0	0	0	1	1	1	0	1	1	1	1	1	1	0	0	1	1	1	0	0	0	1	1	1	0	0	0	1	0	1	1	0	1	0	0	0	1	0	1	1	0	0	0	1	0	1	1	0	0	1	1	0	0	1	0	1	0	0	1	1	1	0	0	1	1	1	1	0	1	1	0	1	1	0	1	1	1	0	1	0	1	1	1	1	1	0	0	1	1	1	1	0	1	0	1	1	1	0	0	0	1	1	0	1	1	0	0	0	1	1	1	1	0	1	0	1	1	1	1	0	1	0	1	0	1	0	0	0	1	1	1	1	0	1
54	Quiescence + Apoptosis	0.00391	Cyclic	1	1	0	0	0	1	1	0	1	1	0	0	1	0	0	0	1	1	1	0	0	1	1	1	1	0	0	0	1	0	0	0	1	0	0	1	0	1	1	1	1	1	1	1	1	1	1	1	1	1	1	0	1	1	0	1	0	1	0	0	1	0	0	0	0	1	0	1	1	0	1	0	1	1	1	1	0	0	1	0	0	0	0	0	1	1	0	1	0	0	0	1	0	1	0	1	0	0	1	1	0	1	1	0	1	0	0	1	0	1	0	1	1	1	0	0	1	0	1	0	0	1	1	1	1	0	1	0	1	1	1	1	0	0	1	0	0	1	1	1	0	1	0	1	1	1	1	0	0	0	1	1	1	1	0	1	0	1	0	0	0	0	0	1	0	0	0	1	0	0	0	1	1	1	1	1	1	0	0	1	1	0	0	1	0	1	0	1	0	0	0	1	1	1	1	0	1
55	Quiescence + Apoptosis	0.00391	Cyclic	0	1	0	1	0	1	1	1	1	0	0	0	1	0	0	1	1	0	0	1	0	1	1	0	1	0	0	1	1	1	0	0	1	0	0	0	0	0	0	0	0	1	1	0	1	0	1	1	1	1	0	0	0	1	0	1	1	1	0	1	1	0	0	0	0	0	0	0	1	0	1	0	0	0	1	1	0	0	1	1	1	0	0	0	1	1	0	0	0	1	0	1	0	1	0	1	1	0	0	1	0	1	1	0	1	0	0	0	1	1	0	1	1	1	0	0	0	0	1	0	0	1	1	0	0	0	1	1	1	1	1	1	0	1	1	0	0	1	1	1	0	1	0	1	1	1	0	0	0	0	1	1	1	1	0	0	0	1	0	1	0	0	1	1	0	0	0	1	0	1	0	1	1	1	1	1	1	1	1	0	1	1	0	1	1	1	0	0	0	1	0	1	0	1	1	0	1
55	Quiescence + Apoptosis	0.00391	Cyclic	1	1	0	1	0	1	1	1	1	0	0	0	1	0	0	0	1	1	1	1	0	1	1	0	1	0	0	1	0	0	0	0	1	0	0	1	0	0	0	0	0	1	1	0	1	0	1	1	0	1	0	0	0	1	0	1	1	1	0	1	1	0	0	1	1	1	0	1	1	0	1	1	1	1	1	1	0	0	1	1	0	0	0	0	1	1	0	1	0	0	1	1	1	1	0	0	0	1	1	1	0	1	0	0	1	0	1	0	1	1	0	0	1	1	0	0	1	0	1	0	0	1	1	1	0	0	1	1	1	1	0	1	1	0	1	0	0	1	1	1	0	0	0	1	1	1	0	1	1	0	1	1	1	1	0	0	0	1	1	0	0	0	1	1	1	0	1	1	0	1	0	1	0	1	1	1	1	0	0	1	1	1	0	1	1	1	0	0	0	1	0	1	0	1	1	0	1
55	Quiescence + Apoptosis	0.00391	Cyclic	1	0	0	1	0	1	1	1	1	0	0	0	1	0	0	1	0	1	1	1	0	1	1	1	1	0	0	1	1	0	0	1	1	0	0	1	1	0	0	1	1	1	1	0	1	1	1	1	1	1	1	1	0	1	0	1	1	1	0	1	1	0	1	0	1	0	1	1	1	0	1	1	1	1	1	1	0	0	1	1	0	0	0	0	1	0	1	1	0	1	1	1	1	1	0	1	0	0	0	1	0	1	1	0	1	1	0	1	1	1	0	1	0	0	0	1	1	0	1	1	0	1	1	1	1	0	1	0	1	1	1	1	0	0	1	0	0	1	1	1	0	1	0	1	1	1	0	0	0	0	1	1	1	1	0	0	0	1	0	1	0	0	1	1	0	0	0	1	0	1	0	1	0	1	1	1	1	1	1	1	1	1	0	1	1	1	0	0	0	1	0	1	0	1	1	0	1
55	Quiescence + Apoptosis	0.00391	Cyclic	0	1	0	1	0	1	1	1	1	1	0	0	1	1	0	1	1	1	0	1	0	1	1	1	1	0	0	1	1	0	0	0	1	0	0	0	0	0	0	0	0	1	1	0	1	1	1	1	1	1	1	0	0	1	0	0	1	1	0	1	1	0	0	0	1	0	0	0	1	0	1	0	0	0	1	1	0	0	1	1	1	0	0	0	1	1	1	0	1	0	0	1	0	0	0	1	0	0	0	1	1	1	1	0	1	0	0	1	1	1	0	0	1	1	0	0	0	0	0	0	0	1	1	0	1	1	1	1	1	1	0	1	1	1	1	0	0	1	1	1	0	1	0	1	1	1	0	0	0	0	1	1	1	1	1	0	0	1	1	0	0	0	1	1	1	0	0	1	0	1	0	1	1	1	1	1	1	0	1	0	1	1	0	1	1	1	0	0	0	1	0	1	0	1	1	0	1
55	Quiescence + Apoptosis	0.00391	Cyclic	1	1	0	1	0	1	1	1	1	0	0	0	1	0	0	1	1	1	1	1	0	1	1	0	1	1	0	1	1	1	0	0	1	0	0	0	0	0	0	1	0	1	1	0	1	0	1	1	1	1	1	0	0	1	0	1	1	1	0	1	1	0	0	0	0	1	0	0	1	0	1	0	1	1	1	0	0	0	1	1	0	0	1	0	1	1	0	1	0	1	1	1	1	1	0	1	1	0	1	1	0	0	1	0	1	0	1	0	1	1	1	1	1	1	0	1	1	1	1	1	0	1	1	1	0	0	1	1	1	1	1	1	0	1	1	0	0	1	1	1	0	1	0	1	1	1	0	1	0	0	1	1	1	1	0	0	0	1	0	1	0	0	1	1	0	0	1	1	0	1	1	1	0	1	1	1	1	1	0	1	1	1	0	1	1	1	0	0	0	1	0	1	0	1	1	0	1
55	Quiescence + Apoptosis	0.00391	Cyclic	1	1	0	1	0	1	1	1	1	0	0	0	1	0	0	0	1	1	1	1	0	1	1	0	1	1	0	1	0	0	0	1	1	0	0	0	0	0	0	0	1	1	1	0	1	1	1	1	0	1	0	0	0	1	0	1	1	1	0	1	1	0	0	1	0	0	0	1	1	0	1	1	1	0	0	0	1	0	1	1	1	0	0	0	1	0	1	0	0	0	1	1	0	1	0	1	0	0	0	1	0	1	0	0	1	0	0	0	1	1	0	0	1	1	0	0	1	0	1	1	0	1	1	1	1	0	1	1	1	1	0	1	1	1	1	0	0	1	1	1	0	1	0	1	1	1	0	0	1	0	1	1	1	1	1	0	0	1	1	0	0	0	1	1	1	0	0	1	0	1	0	1	0	1	1	1	1	0	0	1	1	1	0	1	1	1	0	0	0	1	0	1	0	1	1	0	1
55	Quiescence + Apoptosis	0.00391	Cyclic	0	0	0	1	0	1	1	1	1	0	0	0	1	0	0	0	0	1	1	1	0	1	1	0	1	1	0	1	0	0	0	0	1	0	0	1	0	0	0	1	0	1	1	0	1	0	1	1	1	1	0	1	0	1	0	1	1	1	0	1	1	0	0	0	1	0	0	0	1	1	1	0	1	0	0	1	1	0	1	1	0	0	0	0	1	1	0	1	0	1	0	1	1	1	0	0	0	0	1	1	0	1	1	0	1	0	1	0	1	1	0	1	0	0	0	0	1	0	1	0	0	1	1	1	1	0	1	1	1	1	1	1	0	0	1	0	0	1	1	1	0	1	0	1	1	1	0	0	0	0	1	1	1	1	0	0	0	1	0	1	0	0	1	1	0	0	0	1	0	1	0	1	0	1	1	1	1	1	1	0	1	1	0	1	1	1	0	0	0	1	0	1	0	1	1	0	1
55	Quiescence + Apoptosis	0.00391	Cyclic	1	1	0	1	0	1	1	1	1	0	0	0	1	0	0	1	0	0	0	1	0	1	1	1	1	0	0	1	1	0	0	0	1	0	0	1	0	0	0	1	1	1	1	0	1	1	1	1	1	1	0	0	0	1	0	0	1	1	0	1	1	0	0	0	1	1	0	1	1	0	1	1	0	1	0	0	1	0	1	1	1	0	0	0	1	1	1	0	0	0	1	1	0	0	0	1	0	0	0	1	0	1	1	0	1	0	0	0	1	1	0	0	1	1	0	0	0	0	1	0	0	1	1	0	1	0	1	1	1	1	0	1	1	0	1	0	0	1	1	1	0	1	0	1	1	1	0	1	0	0	1	1	1	1	1	0	0	1	1	0	0	0	1	1	1	0	1	1	0	1	0	1	1	1	1	1	1	0	1	1	1	1	0	1	1	1	0	0	0	1	0	1	0	1	1	0	1
55	Quiescence + Apoptosis	0.00391	Cyclic	1	1	0	1	0	1	1	1	1	0	0	0	1	0	0	1	1	0	0	1	0	1	1	1	1	0	0	1	1	1	0	0	1	0	0	0	0	0	0	0	0	1	1	0	1	0	1	1	1	1	0	0	0	1	0	1	1	1	0	1	1	0	0	0	0	0	0	0	1	1	1	0	0	1	1	1	0	0	1	1	0	0	0	0	1	0	0	0	0	1	0	1	1	1	0	1	0	0	1	1	0	1	1	0	1	0	0	0	1	1	0	1	1	1	0	0	0	0	1	0	0	1	1	0	0	0	1	0	1	1	1	1	0	0	1	0	0	1	1	1	0	1	0	1	1	1	0	0	0	0	1	1	1	1	0	0	0	1	0	1	0	0	1	1	0	0	0	1	0	1	0	1	1	1	1	1	1	1	1	0	1	1	0	1	1	1	0	0	0	1	0	1	0	1	1	0	1
55	Quiescence + Apoptosis	0.00391	Cyclic	0	1	0	1	0	1	1	1	1	0	0	0	1	0	0	0	1	1	1	1	0	1	1	1	1	0	0	1	1	0	0	0	1	0	0	1	0	0	0	0	0	1	1	0	1	1	1	1	1	1	1	0	0	1	0	1	1	1	0	1	1	0	0	0	1	0	0	1	1	0	1	1	1	1	1	1	0	0	1	1	0	0	0	0	1	1	0	1	0	0	1	1	0	1	0	1	0	0	0	1	0	1	0	0	1	0	1	1	1	1	0	0	1	1	0	0	1	0	1	1	0	1	1	1	0	1	1	0	1	1	1	1	1	0	1	0	0	1	1	1	0	1	0	1	1	1	0	1	0	0	1	1	1	1	0	0	0	1	1	0	0	0	1	1	1	0	1	1	0	1	0	1	1	1	1	1	1	0	0	1	1	1	0	1	1	1	0	0	0	1	0	1	0	1	1	0	1
55	Quiescence + Apoptosis	0.00391	Cyclic	1	0	0	1	0	1	1	1	1	0	0	0	1	0	0	1	0	1	1	1	0	1	1	1	1	0	0	1	1	0	0	1	1	0	0	1	0	0	0	1	1	1	1	0	1	0	1	1	1	1	1	1	0	1	0	1	1	1	0	1	1	0	0	0	1	1	0	0	1	0	1	1	1	0	1	1	0	0	1	1	1	0	0	0	1	1	1	1	0	1	1	1	0	1	0	1	0	0	1	1	0	1	1	0	1	0	0	0	1	1	0	1	1	1	0	0	1	0	1	1	0	1	1	1	1	0	1	0	1	1	1	1	0	1	1	0	0	1	1	1	0	1	0	1	1	1	0	0	0	0	1	1	1	1	0	0	0	1	0	1	0	0	1	1	0	0	0	1	0	1	0	1	1	1	1	1	1	1	1	1	1	1	0	1	1	1	0	0	0	1	0	1	0	1	1	0	1
55	Quiescence + Apoptosis	0.00391	Cyclic	1	1	0	1	0	1	1	1	1	0	0	0	1	0	0	1	1	1	0	1	0	1	1	0	1	0	0	1	0	0	0	0	1	0	0	0	0	0	0	0	0	1	1	0	1	0	1	1	1	1	0	0	0	1	0	0	1	1	0	1	1	0	0	0	1	0	0	1	1	0	1	0	0	0	1	1	0	0	1	1	0	0	0	0	1	0	1	0	0	0	0	1	0	0	0	0	0	0	1	1	1	1	1	0	1	0	0	0	1	1	0	0	1	1	0	0	0	0	1	0	0	1	1	0	1	1	1	1	1	1	0	1	1	1	1	0	0	1	1	1	0	1	0	1	1	1	0	0	0	0	1	1	1	1	0	0	0	1	1	0	0	0	1	1	1	0	0	1	0	1	0	1	1	1	1	1	1	0	1	0	1	1	0	1	1	1	0	0	0	1	0	1	0	1	1	0	1
55	Quiescence + Apoptosis	0.00391	Cyclic	0	1	0	1	0	1	1	1	1	0	0	0	1	0	0	1	1	1	1	1	0	1	1	0	1	0	0	1	1	1	0	0	1	0	0	0	0	0	0	1	0	1	1	0	1	0	1	1	1	1	0	0	0	1	0	1	1	1	0	1	1	0	0	0	0	0	0	1	1	0	1	0	1	1	1	1	0	0	1	1	1	0	0	0	1	1	0	1	0	1	1	1	1	1	0	1	0	0	0	1	0	0	1	0	1	0	1	0	1	1	1	1	1	1	0	0	1	1	1	1	0	1	1	1	0	0	1	1	1	1	1	1	0	0	1	0	0	1	1	1	0	1	0	1	1	1	0	1	0	0	1	1	1	1	0	0	0	1	0	1	0	0	1	1	0	0	1	1	0	1	0	1	0	1	1	1	1	1	1	1	1	1	0	1	1	1	0	0	0	1	0	1	0	1	1	0	1
55	Quiescence + Apoptosis	0.00391	Cyclic	1	1	0	1	0	1	1	1	1	0	0	0	1	0	0	0	1	1	1	1	0	1	1	1	1	0	0	1	1	0	0	0	1	0	0	0	0	0	0	0	1	1	1	0	1	1	1	1	1	1	0	0	0	1	0	1	1	1	0	1	1	0	0	0	0	1	0	1	1	0	1	1	1	0	1	1	0	0	0	1	0	0	0	0	1	1	1	0	0	0	1	1	0	1	0	1	0	0	1	1	0	1	1	0	1	0	0	1	1	1	0	0	1	1	0	0	1	0	1	1	0	1	1	1	1	0	1	1	1	1	1	1	1	0	1	0	0	1	1	1	0	1	0	1	1	1	0	0	0	0	1	1	1	1	1	0	0	1	1	0	0	0	1	1	1	0	0	1	0	1	0	1	1	1	1	1	1	0	0	1	1	1	0	1	1	1	0	0	0	1	0	1	0	1	1	0	1
55	Quiescence + Apoptosis	0.00391	Cyclic	1	1	0	1	0	1	1	1	1	0	0	0	1	0	0	0	0	1	1	1	0	1	1	1	1	0	0	1	1	0	0	0	1	0	0	1	0	0	0	1	0	1	1	0	1	0	1	1	1	1	1	1	0	1	0	1	1	1	0	1	1	0	0	0	1	0	0	0	1	0	1	0	1	0	1	1	0	0	1	1	1	0	0	0	1	0	0	1	0	1	0	1	1	1	0	1	0	0	0	1	0	1	1	0	1	0	1	0	1	1	0	1	1	1	0	0	1	0	1	0	0	1	1	1	1	0	1	0	1	1	1	1	0	0	1	0	0	1	1	1	0	1	0	1	1	1	0	0	0	0	1	1	1	1	0	0	0	1	0	1	0	0	1	1	0	0	0	1	0	1	0	1	1	1	1	1	1	1	1	0	1	1	0	1	1	1	0	0	0	1	0	1	0	1	1	0	1
55	Quiescence + Apoptosis	0.00391	Cyclic	0	1	0	1	0	1	1	1	1	0	0	0	1	0	0	1	0	0	0	1	0	1	1	1	1	0	0	1	1	0	0	0	1	0	0	1	0	0	0	1	1	1	1	0	1	1	1	1	1	1	1	0	0	1	0	0	1	1	0	1	1	0	0	0	1	0	0	1	1	0	1	1	0	1	1	1	0	0	1	1	0	0	0	0	1	1	1	0	0	0	1	1	0	0	0	1	0	0	1	1	0	1	1	0	1	0	0	1	1	1	0	0	1	1	0	0	0	0	1	1	0	1	1	0	1	1	1	0	1	1	1	1	1	1	1	0	0	1	1	1	0	1	0	1	1	1	0	1	0	0	1	1	1	1	1	0	0	1	1	0	0	0	1	1	1	0	1	1	0	1	0	1	1	1	1	1	1	0	1	1	1	1	0	1	1	1	0	0	0	1	0	1	0	1	1	0	1
55	Quiescence + Apoptosis	0.00391	Cyclic	1	1	0	1	0	1	1	1	1	0	0	0	1	0	0	1	1	0	0	1	0	1	1	0	1	0	0	1	1	1	0	0	1	0	0	0	0	0	0	0	0	1	1	0	1	0	1	1	1	1	0	0	0	1	0	1	1	1	0	1	1	0	0	0	0	1	0	0	1	0	1	0	0	0	1	1	0	0	1	1	1	0	0	0	1	1	0	0	0	1	0	1	0	1	0	1	1	0	0	1	0	1	1	0	1	0	0	0	1	1	0	1	1	1	0	0	0	0	1	0	0	1	1	0	0	0	1	1	1	1	1	1	0	1	1	0	0	1	1	1	0	1	0	1	1	1	0	0	0	0	1	1	1	1	0	0	0	1	0	1	0	0	1	1	0	0	0	1	0	1	0	1	1	1	1	1	1	1	1	0	1	1	0	1	1	1	0	0	0	1	0	1	0	1	1	0	1
55	Quiescence + Apoptosis	0.00391	Cyclic	1	1	0	1	0	1	1	1	1	0	0	0	1	0	0	0	1	1	1	1	0	1	1	0	1	0	0	1	0	0	0	0	1	0	0	1	0	0	0	0	0	1	1	0	1	0	1	1	0	1	0	0	0	1	0	1	1	1	0	1	1	0	0	1	1	0	0	1	1	0	1	1	1	1	1	1	0	0	1	1	0	0	0	0	1	0	0	1	0	0	1	1	1	1	0	0	0	1	1	1	0	1	0	0	1	0	1	0	1	1	0	0	1	1	0	0	1	0	1	0	0	1	1	1	0	0	1	1	1	1	0	1	1	0	1	0	0	1	1	1	0	0	0	1	1	1	0	1	1	0	1	1	1	1	0	0	0	1	1	0	0	0	1	1	1	0	1	1	0	1	0	1	0	1	1	1	1	0	0	1	1	1	0	1	1	1	0	0	0	1	0	1	0	1	1	0	1
55	Quiescence + Apoptosis	0.00391	Cyclic	0	0	0	1	0	1	1	1	1	0	0	0	1	0	0	1	0	1	1	1	0	1	1	1	1	0	0	1	1	0	0	1	1	0	0	1	1	0	0	1	1	1	1	0	1	1	1	1	1	1	1	1	0	1	0	1	1	1	0	1	1	0	1	0	1	0	1	1	1	0	1	1	1	1	1	1	0	0	1	1	0	0	0	0	1	1	1	1	0	1	1	1	1	1	0	1	0	0	0	1	0	1	1	0	1	1	0	1	1	1	0	1	0	0	0	1	1	0	1	1	0	1	1	1	1	0	1	0	1	1	1	1	0	0	1	0	0	1	1	1	0	1	0	1	1	1	0	0	0	0	1	1	1	1	0	0	0	1	0	1	0	0	1	1	0	0	0	1	0	1	0	1	0	1	1	1	1	1	1	1	1	1	0	1	1	1	0	0	0	1	0	1	0	1	1	0	1
55	Quiescence + Apoptosis	0.00391	Cyclic	1	1	0	1	0	1	1	1	1	1	0	0	1	1	0	1	1	1	0	1	0	1	1	1	1	0	0	1	1	0	0	0	1	0	0	0	0	0	0	0	0	1	1	0	1	1	1	1	1	1	1	0	0	1	0	0	1	1	0	1	1	0	0	0	1	1	0	0	1	0	1	0	0	0	1	1	0	0	1	1	1	0	0	0	1	1	1	0	1	0	0	1	0	0	0	1	0	0	0	1	1	1	1	0	1	0	0	1	1	1	0	0	1	1	0	0	0	0	0	0	0	1	1	0	1	1	1	1	1	1	0	1	1	1	1	0	0	1	1	1	0	1	0	1	1	1	0	0	0	0	1	1	1	1	1	0	0	1	1	0	0	0	1	1	1	0	0	1	0	1	0	1	1	1	1	1	1	0	1	0	1	1	0	1	1	1	0	0	0	1	0	1	0	1	1	0	1
55	Quiescence + Apoptosis	0.00391	Cyclic	1	1	0	1	0	1	1	1	1	0	0	0	1	0	0	1	1	1	1	1	0	1	1	0	1	1	0	1	1	1	0	0	1	0	0	0	0	0	0	1	0	1	1	0	1	0	1	1	1	1	1	0	0	1	0	1	1	1	0	1	1	0	0	0	0	0	0	0	1	0	1	0	1	1	1	0	0	0	1	1	0	0	1	0	1	0	0	1	0	1	1	1	1	1	0	1	1	0	1	1	0	0	1	0	1	0	1	0	1	1	1	1	1	1	0	1	1	1	1	1	0	1	1	1	0	0	1	1	1	1	1	1	0	1	1	0	0	1	1	1	0	1	0	1	1	1	0	1	0	0	1	1	1	1	0	0	0	1	0	1	0	0	1	1	0	0	1	1	0	1	1	1	0	1	1	1	1	1	0	1	1	1	0	1	1	1	0	0	0	1	0	1	0	1	1	0	1
55	Quiescence + Apoptosis	0.00391	Cyclic	0	1	0	1	0	1	1	1	1	0	0	0	1	0	0	0	1	1	1	1	0	1	1	0	1	1	0	1	0	0	0	1	1	0	0	0	0	0	0	0	1	1	1	0	1	1	1	1	0	1	0	0	0	1	0	1	1	1	0	1	1	0	0	1	0	0	0	1	1	0	1	1	1	0	0	0	1	0	1	1	1	0	0	0	1	1	1	0	0	0	1	1	0	1	0	1	0	0	0	1	0	1	0	0	1	0	0	0	1	1	0	0	1	1	0	0	1	0	1	1	0	1	1	1	1	0	1	1	1	1	0	1	1	1	1	0	0	1	1	1	0	1	0	1	1	1	0	0	1	0	1	1	1	1	1	0	0	1	1	0	0	0	1	1	1	0	0	1	0	1	0	1	0	1	1	1	1	0	0	1	1	1	0	1	1	1	0	0	0	1	0	1	0	1	1	0	1
55	Quiescence + Apoptosis	0.00391	Cyclic	1	0	0	1	0	1	1	1	1	0	0	0	1	0	0	0	0	1	1	1	0	1	1	0	1	1	0	1	0	0	0	0	1	0	0	1	0	0	0	1	0	1	1	0	1	0	1	1	1	1	0	1	0	1	0	1	1	1	0	1	1	0	0	0	1	1	0	0	1	1	1	0	1	0	0	1	1	0	1	1	0	0	0	0	1	1	0	1	0	1	0	1	1	1	0	0	0	0	1	1	0	1	1	0	1	0	1	0	1	1	0	1	0	0	0	0	1	0	1	0	0	1	1	1	1	0	1	1	1	1	1	1	0	0	1	0	0	1	1	1	0	1	0	1	1	1	0	0	0	0	1	1	1	1	0	0	0	1	0	1	0	0	1	1	0	0	0	1	0	1	0	1	0	1	1	1	1	1	1	0	1	1	0	1	1	1	0	0	0	1	0	1	0	1	1	0	1
55	Quiescence + Apoptosis	0.00391	Cyclic	1	1	0	1	0	1	1	1	1	0	0	0	1	0	0	1	0	0	0	1	0	1	1	1	1	0	0	1	1	0	0	0	1	0	0	1	0	0	0	1	1	1	1	0	1	1	1	1	1	1	0	0	0	1	0	0	1	1	0	1	1	0	0	0	1	0	0	1	1	0	1	1	0	1	0	0	1	0	1	1	1	0	0	0	1	0	1	0	0	0	1	1	0	0	0	1	0	0	0	1	0	1	1	0	1	0	0	0	1	1	0	0	1	1	0	0	0	0	1	0	0	1	1	0	1	0	1	1	1	1	0	1	1	0	1	0	0	1	1	1	0	1	0	1	1	1	0	1	0	0	1	1	1	1	1	0	0	1	1	0	0	0	1	1	1	0	1	1	0	1	0	1	1	1	1	1	1	0	1	1	1	1	0	1	1	1	0	0	0	1	0	1	0	1	1	0	1
55	Quiescence + Apoptosis	0.00391	Cyclic	0	1	0	1	0	1	1	1	1	0	0	0	1	0	0	1	1	0	0	1	0	1	1	1	1	0	0	1	1	1	0	0	1	0	0	0	0	0	0	0	0	1	1	0	1	0	1	1	1	1	0	0	0	1	0	1	1	1	0	1	1	0	0	0	0	0	0	0	1	1	1	0	0	1	1	1	0	0	1	1	0	0	0	0	1	1	0	0	0	1	0	1	1	1	0	1	0	0	1	1	0	1	1	0	1	0	0	0	1	1	0	1	1	1	0	0	0	0	1	0	0	1	1	0	0	0	1	0	1	1	1	1	0	0	1	0	0	1	1	1	0	1	0	1	1	1	0	0	0	0	1	1	1	1	0	0	0	1	0	1	0	0	1	1	0	0	0	1	0	1	0	1	1	1	1	1	1	1	1	0	1	1	0	1	1	1	0	0	0	1	0	1	0	1	1	0	1
55	Quiescence + Apoptosis	0.00391	Cyclic	1	1	0	1	0	1	1	1	1	0	0	0	1	0	0	0	1	1	1	1	0	1	1	1	1	0	0	1	1	0	0	0	1	0	0	1	0	0	0	0	0	1	1	0	1	1	1	1	1	1	1	0	0	1	0	1	1	1	0	1	1	0	0	0	1	1	0	1	1	0	1	1	1	1	1	1	0	0	1	1	0	0	0	0	1	1	0	1	0	0	1	1	0	1	0	1	0	0	0	1	0	1	0	0	1	0	1	1	1	1	0	0	1	1	0	0	1	0	1	1	0	1	1	1	0	1	1	0	1	1	1	1	1	0	1	0	0	1	1	1	0	1	0	1	1	1	0	1	0	0	1	1	1	1	0	0	0	1	1	0	0	0	1	1	1	0	1	1	0	1	0	1	1	1	1	1	1	0	0	1	1	1	0	1	1	1	0	0	0	1	0	1	0	1	1	0	1
55	Quiescence + Apoptosis	0.00391	Cyclic	1	0	0	1	0	1	1	1	1	0	0	0	1	0	0	1	0	1	1	1	0	1	1	1	1	0	0	1	1	0	0	1	1	0	0	1	0	0	0	1	1	1	1	0	1	0	1	1	1	1	1	1	0	1	0	1	1	1	0	1	1	0	0	0	1	0	0	0	1	0	1	1	1	0	1	1	0	0	1	1	1	0	0	0	1	0	1	1	0	1	1	1	0	1	0	1	0	0	1	1	0	1	1	0	1	0	0	0	1	1	0	1	1	1	0	0	1	0	1	1	0	1	1	1	1	0	1	0	1	1	1	1	0	1	1	0	0	1	1	1	0	1	0	1	1	1	0	0	0	0	1	1	1	1	0	0	0	1	0	1	0	0	1	1	0	0	0	1	0	1	0	1	1	1	1	1	1	1	1	1	1	1	0	1	1	1	0	0	0	1	0	1	0	1	1	0	1
55	Quiescence + Apoptosis	0.00391	Cyclic	0	1	0	1	0	1	1	1	1	0	0	0	1	0	0	1	1	1	0	1	0	1	1	0	1	0	0	1	0	0	0	0	1	0	0	0	0	0	0	0	0	1	1	0	1	0	1	1	1	1	0	0	0	1	0	0	1	1	0	1	1	0	0	0	1	0	0	1	1	0	1	0	0	0	1	1	0	0	1	1	0	0	0	0	1	1	1	0	0	0	0	1	0	0	0	0	0	0	1	1	1	1	1	0	1	0	0	0	1	1	0	0	1	1	0	0	0	0	1	0	0	1	1	0	1	1	1	1	1	1	0	1	1	1	1	0	0	1	1	1	0	1	0	1	1	1	0	0	0	0	1	1	1	1	0	0	0	1	1	0	0	0	1	1	1	0	0	1	0	1	0	1	1	1	1	1	1	0	1	0	1	1	0	1	1	1	0	0	0	1	0	1	0	1	1	0	1
55	Quiescence + Apoptosis	0.00391	Cyclic	1	1	0	1	0	1	1	1	1	0	0	0	1	0	0	1	1	1	1	1	0	1	1	0	1	0	0	1	1	1	0	0	1	0	0	0	0	0	0	1	0	1	1	0	1	0	1	1	1	1	0	0	0	1	0	1	1	1	0	1	1	0	0	0	0	1	0	1	1	0	1	0	1	1	1	1	0	0	1	1	1	0	0	0	1	1	0	1	0	1	1	1	1	1	0	1	0	0	0	1	0	0	1	0	1	0	1	0	1	1	1	1	1	1	0	0	1	1	1	1	0	1	1	1	0	0	1	1	1	1	1	1	0	0	1	0	0	1	1	1	0	1	0	1	1	1	0	1	0	0	1	1	1	1	0	0	0	1	0	1	0	0	1	1	0	0	1	1	0	1	0	1	0	1	1	1	1	1	1	1	1	1	0	1	1	1	0	0	0	1	0	1	0	1	1	0	1
55	Quiescence + Apoptosis	0.00391	Cyclic	1	1	0	1	0	1	1	1	1	0	0	0	1	0	0	0	1	1	1	1	0	1	1	1	1	0	0	1	1	0	0	0	1	0	0	0	0	0	0	0	1	1	1	0	1	1	1	1	1	1	0	0	0	1	0	1	1	1	0	1	1	0	0	0	0	0	0	1	1	0	1	1	1	0	1	1	0	0	0	1	0	0	0	0	1	0	1	0	0	0	1	1	0	1	0	1	0	0	1	1	0	1	1	0	1	0	0	1	1	1	0	0	1	1	0	0	1	0	1	1	0	1	1	1	1	0	1	1	1	1	1	1	1	0	1	0	0	1	1	1	0	1	0	1	1	1	0	0	0	0	1	1	1	1	1	0	0	1	1	0	0	0	1	1	1	0	0	1	0	1	0	1	1	1	1	1	1	0	0	1	1	1	0	1	1	1	0	0	0	1	0	1	0	1	1	0	1
55	Quiescence + Apoptosis	0.00391	Cyclic	0	1	0	1	0	1	1	1	1	0	0	0	1	0	0	0	0	1	1	1	0	1	1	1	1	0	0	1	1	0	0	0	1	0	0	1	0	0	0	1	0	1	1	0	1	0	1	1	1	1	1	1	0	1	0	1	1	1	0	1	1	0	0	0	1	0	0	0	1	0	1	0	1	0	1	1	0	0	1	1	1	0	0	0	1	1	0	1	0	1	0	1	1	1	0	1	0	0	0	1	0	1	1	0	1	0	1	0	1	1	0	1	1	1	0	0	1	0	1	0	0	1	1	1	1	0	1	0	1	1	1	1	0	0	1	0	0	1	1	1	0	1	0	1	1	1	0	0	0	0	1	1	1	1	0	0	0	1	0	1	0	0	1	1	0	0	0	1	0	1	0	1	1	1	1	1	1	1	1	0	1	1	0	1	1	1	0	0	0	1	0	1	0	1	1	0	1
55	Quiescence + Apoptosis	0.00391	Cyclic	1	1	0	1	0	1	1	1	1	0	0	0	1	0	0	1	0	0	0	1	0	1	1	1	1	0	0	1	1	0	0	0	1	0	0	1	0	0	0	1	1	1	1	0	1	1	1	1	1	1	1	0	0	1	0	0	1	1	0	1	1	0	0	0	1	1	0	1	1	0	1	1	0	1	1	1	0	0	1	1	0	0	0	0	1	1	1	0	0	0	1	1	0	0	0	1	0	0	1	1	0	1	1	0	1	0	0	1	1	1	0	0	1	1	0	0	0	0	1	1	0	1	1	0	1	1	1	0	1	1	1	1	1	1	1	0	0	1	1	1	0	1	0	1	1	1	0	1	0	0	1	1	1	1	1	0	0	1	1	0	0	0	1	1	1	0	1	1	0	1	0	1	1	1	1	1	1	0	1	1	1	1	0	1	1	1	0	0	0	1	0	1	0	1	1	0	1
55	Quiescence + Apoptosis	0.00391	Cyclic	1	1	0	1	0	1	1	1	1	0	0	0	1	0	0	1	1	0	0	1	0	1	1	0	1	0	0	1	1	1	0	0	1	0	0	0	0	0	0	0	0	1	1	0	1	0	1	1	1	1	0	0	0	1	0	1	1	1	0	1	1	0	0	0	0	0	0	0	1	0	1	0	0	0	1	1	0	0	1	1	1	0	0	0	1	0	0	0	0	1	0	1	0	1	0	1	1	0	0	1	0	1	1	0	1	0	0	0	1	1	0	1	1	1	0	0	0	0	1	0	0	1	1	0	0	0	1	1	1	1	1	1	0	1	1	0	0	1	1	1	0	1	0	1	1	1	0	0	0	0	1	1	1	1	0	0	0	1	0	1	0	0	1	1	0	0	0	1	0	1	0	1	1	1	1	1	1	1	1	0	1	1	0	1	1	1	0	0	0	1	0	1	0	1	1	0	1
55	Quiescence + Apoptosis	0.00391	Cyclic	0	1	0	1	0	1	1	1	1	0	0	0	1	0	0	0	1	1	1	1	0	1	1	0	1	0	0	1	0	0	0	0	1	0	0	1	0	0	0	0	0	1	1	0	1	0	1	1	0	1	0	0	0	1	0	1	1	1	0	1	1	0	0	1	1	0	0	1	1	0	1	1	1	1	1	1	0	0	1	1	0	0	0	0	1	1	0	1	0	0	1	1	1	1	0	0	0	1	1	1	0	1	0	0	1	0	1	0	1	1	0	0	1	1	0	0	1	0	1	0	0	1	1	1	0	0	1	1	1	1	0	1	1	0	1	0	0	1	1	1	0	0	0	1	1	1	0	1	1	0	1	1	1	1	0	0	0	1	1	0	0	0	1	1	1	0	1	1	0	1	0	1	0	1	1	1	1	0	0	1	1	1	0	1	1	1	0	0	0	1	0	1	0	1	1	0	1
55	Quiescence + Apoptosis	0.00391	Cyclic	1	0	0	1	0	1	1	1	1	0	0	0	1	0	0	1	0	1	1	1	0	1	1	1	1	0	0	1	1	0	0	1	1	0	0	1	1	0	0	1	1	1	1	0	1	1	1	1	1	1	1	1	0	1	0	1	1	1	0	1	1	0	1	0	1	1	1	1	1	0	1	1	1	1	1	1	0	0	1	1	0	0	0	0	1	1	1	1	0	1	1	1	1	1	0	1	0	0	0	1	0	1	1	0	1	1	0	1	1	1	0	1	0	0	0	1	1	0	1	1	0	1	1	1	1	0	1	0	1	1	1	1	0	0	1	0	0	1	1	1	0	1	0	1	1	1	0	0	0	0	1	1	1	1	0	0	0	1	0	1	0	0	1	1	0	0	0	1	0	1	0	1	0	1	1	1	1	1	1	1	1	1	0	1	1	1	0	0	0	1	0	1	0	1	1	0	1
55	Quiescence + Apoptosis	0.00391	Cyclic	1	1	0	1	0	1	1	1	1	1	0	0	1	1	0	1	1	1	0	1	0	1	1	1	1	0	0	1	1	0	0	0	1	0	0	0	0	0	0	0	0	1	1	0	1	1	1	1	1	1	1	0	0	1	0	0	1	1	0	1	1	0	0	0	1	0	0	0	1	0	1	0	0	0	1	1	0	0	1	1	1	0	0	0	1	0	1	0	1	0	0	1	0	0	0	1	0	0	0	1	1	1	1	0	1	0	0	1	1	1	0	0	1	1	0	0	0	0	0	0	0	1	1	0	1	1	1	1	1	1	0	1	1	1	1	0	0	1	1	1	0	1	0	1	1	1	0	0	0	0	1	1	1	1	1	0	0	1	1	0	0	0	1	1	1	0	0	1	0	1	0	1	1	1	1	1	1	0	1	0	1	1	0	1	1	1	0	0	0	1	0	1	0	1	1	0	1
55	Quiescence + Apoptosis	0.00391	Cyclic	0	1	0	1	0	1	1	1	1	0	0	0	1	0	0	1	1	1	1	1	0	1	1	0	1	1	0	1	1	1	0	0	1	0	0	0	0	0	0	1	0	1	1	0	1	0	1	1	1	1	1	0	0	1	0	1	1	1	0	1	1	0	0	0	0	0	0	0	1	0	1	0	1	1	1	0	0	0	1	1	0	0	1	0	1	1	0	1	0	1	1	1	1	1	0	1	1	0	1	1	0	0	1	0	1	0	1	0	1	1	1	1	1	1	0	1	1	1	1	1	0	1	1	1	0	0	1	1	1	1	1	1	0	1	1	0	0	1	1	1	0	1	0	1	1	1	0	1	0	0	1	1	1	1	0	0	0	1	0	1	0	0	1	1	0	0	1	1	0	1	1	1	0	1	1	1	1	1	0	1	1	1	0	1	1	1	0	0	0	1	0	1	0	1	1	0	1
55	Quiescence + Apoptosis	0.00391	Cyclic	1	1	0	1	0	1	1	1	1	0	0	0	1	0	0	0	1	1	1	1	0	1	1	0	1	1	0	1	0	0	0	1	1	0	0	0	0	0	0	0	1	1	1	0	1	1	1	1	0	1	0	0	0	1	0	1	1	1	0	1	1	0	0	1	0	1	0	1	1	0	1	1	1	0	0	0	1	0	1	1	1	0	0	0	1	1	1	0	0	0	1	1	0	1	0	1	0	0	0	1	0	1	0	0	1	0	0	0	1	1	0	0	1	1	0	0	1	0	1	1	0	1	1	1	1	0	1	1	1	1	0	1	1	1	1	0	0	1	1	1	0	1	0	1	1	1	0	0	1	0	1	1	1	1	1	0	0	1	1	0	0	0	1	1	1	0	0	1	0	1	0	1	0	1	1	1	1	0	0	1	1	1	0	1	1	1	0	0	0	1	0	1	0	1	1	0	1
55	Quiescence + Apoptosis	0.00391	Cyclic	1	0	0	1	0	1	1	1	1	0	0	0	1	0	0	0	0	1	1	1	0	1	1	0	1	1	0	1	0	0	0	0	1	0	0	1	0	0	0	1	0	1	1	0	1	0	1	1	1	1	0	1	0	1	0	1	1	1	0	1	1	0	0	0	1	0	0	0	1	1	1	0	1	0	0	1	1	0	1	1	0	0	0	0	1	0	0	1	0	1	0	1	1	1	0	0	0	0	1	1	0	1	1	0	1	0	1	0	1	1	0	1	0	0	0	0	1	0	1	0	0	1	1	1	1	0	1	1	1	1	1	1	0	0	1	0	0	1	1	1	0	1	0	1	1	1	0	0	0	0	1	1	1	1	0	0	0	1	0	1	0	0	1	1	0	0	0	1	0	1	0	1	0	1	1	1	1	1	1	0	1	1	0	1	1	1	0	0	0	1	0	1	0	1	1	0	1
55	Quiescence + Apoptosis	0.00391	Cyclic	0	1	0	1	0	1	1	1	1	0	0	0	1	0	0	1	0	0	0	1	0	1	1	1	1	0	0	1	1	0	0	0	1	0	0	1	0	0	0	1	1	1	1	0	1	1	1	1	1	1	0	0	0	1	0	0	1	1	0	1	1	0	0	0	1	0	0	1	1	0	1	1	0	1	0	0	1	0	1	1	1	0	0	0	1	1	1	0	0	0	1	1	0	0	0	1	0	0	0	1	0	1	1	0	1	0	0	0	1	1	0	0	1	1	0	0	0	0	1	0	0	1	1	0	1	0	1	1	1	1	0	1	1	0	1	0	0	1	1	1	0	1	0	1	1	1	0	1	0	0	1	1	1	1	1	0	0	1	1	0	0	0	1	1	1	0	1	1	0	1	0	1	1	1	1	1	1	0	1	1	1	1	0	1	1	1	0	0	0	1	0	1	0	1	1	0	1
55	Quiescence + Apoptosis	0.00391	Cyclic	1	1	0	1	0	1	1	1	1	0	0	0	1	0	0	1	1	0	0	1	0	1	1	1	1	0	0	1	1	1	0	0	1	0	0	0	0	0	0	0	0	1	1	0	1	0	1	1	1	1	0	0	0	1	0	1	1	1	0	1	1	0	0	0	0	1	0	0	1	1	1	0	0	1	1	1	0	0	1	1	0	0	0	0	1	1	0	0	0	1	0	1	1	1	0	1	0	0	1	1	0	1	1	0	1	0	0	0	1	1	0	1	1	1	0	0	0	0	1	0	0	1	1	0	0	0	1	0	1	1	1	1	0	0	1	0	0	1	1	1	0	1	0	1	1	1	0	0	0	0	1	1	1	1	0	0	0	1	0	1	0	0	1	1	0	0	0	1	0	1	0	1	1	1	1	1	1	1	1	0	1	1	0	1	1	1	0	0	0	1	0	1	0	1	1	0	1
55	Quiescence + Apoptosis	0.00391	Cyclic	1	1	0	1	0	1	1	1	1	0	0	0	1	0	0	0	1	1	1	1	0	1	1	1	1	0	0	1	1	0	0	0	1	0	0	1	0	0	0	0	0	1	1	0	1	1	1	1	1	1	1	0	0	1	0	1	1	1	0	1	1	0	0	0	1	0	0	1	1	0	1	1	1	1	1	1	0	0	1	1	0	0	0	0	1	0	0	1	0	0	1	1	0	1	0	1	0	0	0	1	0	1	0	0	1	0	1	1	1	1	0	0	1	1	0	0	1	0	1	1	0	1	1	1	0	1	1	0	1	1	1	1	1	0	1	0	0	1	1	1	0	1	0	1	1	1	0	1	0	0	1	1	1	1	0	0	0	1	1	0	0	0	1	1	1	0	1	1	0	1	0	1	1	1	1	1	1	0	0	1	1	1	0	1	1	1	0	0	0	1	0	1	0	1	1	0	1
55	Quiescence + Apoptosis	0.00391	Cyclic	0	0	0	1	0	1	1	1	1	0	0	0	1	0	0	1	0	1	1	1	0	1	1	1	1	0	0	1	1	0	0	1	1	0	0	1	0	0	0	1	1	1	1	0	1	0	1	1	1	1	1	1	0	1	0	1	1	1	0	1	1	0	0	0	1	0	0	0	1	0	1	1	1	0	1	1	0	0	1	1	1	0	0	0	1	1	1	1	0	1	1	1	0	1	0	1	0	0	1	1	0	1	1	0	1	0	0	0	1	1	0	1	1	1	0	0	1	0	1	1	0	1	1	1	1	0	1	0	1	1	1	1	0	1	1	0	0	1	1	1	0	1	0	1	1	1	0	0	0	0	1	1	1	1	0	0	0	1	0	1	0	0	1	1	0	0	0	1	0	1	0	1	1	1	1	1	1	1	1	1	1	1	0	1	1	1	0	0	0	1	0	1	0	1	1	0	1
55	Quiescence + Apoptosis	0.00391	Cyclic	1	1	0	1	0	1	1	1	1	0	0	0	1	0	0	1	1	1	0	1	0	1	1	0	1	0	0	1	0	0	0	0	1	0	0	0	0	0	0	0	0	1	1	0	1	0	1	1	1	1	0	0	0	1	0	0	1	1	0	1	1	0	0	0	1	1	0	1	1	0	1	0	0	0	1	1	0	0	1	1	0	0	0	0	1	1	1	0	0	0	0	1	0	0	0	0	0	0	1	1	1	1	1	0	1	0	0	0	1	1	0	0	1	1	0	0	0	0	1	0	0	1	1	0	1	1	1	1	1	1	0	1	1	1	1	0	0	1	1	1	0	1	0	1	1	1	0	0	0	0	1	1	1	1	0	0	0	1	1	0	0	0	1	1	1	0	0	1	0	1	0	1	1	1	1	1	1	0	1	0	1	1	0	1	1	1	0	0	0	1	0	1	0	1	1	0	1
55	Quiescence + Apoptosis	0.00391	Cyclic	1	1	0	1	0	1	1	1	1	0	0	0	1	0	0	1	1	1	1	1	0	1	1	0	1	0	0	1	1	1	0	0	1	0	0	0	0	0	0	1	0	1	1	0	1	0	1	1	1	1	0	0	0	1	0	1	1	1	0	1	1	0	0	0	0	0	0	1	1	0	1	0	1	1	1	1	0	0	1	1	1	0	0	0	1	0	0	1	0	1	1	1	1	1	0	1	0	0	0	1	0	0	1	0	1	0	1	0	1	1	1	1	1	1	0	0	1	1	1	1	0	1	1	1	0	0	1	1	1	1	1	1	0	0	1	0	0	1	1	1	0	1	0	1	1	1	0	1	0	0	1	1	1	1	0	0	0	1	0	1	0	0	1	1	0	0	1	1	0	1	0	1	0	1	1	1	1	1	1	1	1	1	0	1	1	1	0	0	0	1	0	1	0	1	1	0	1
55	Quiescence + Apoptosis	0.00391	Cyclic	0	1	0	1	0	1	1	1	1	0	0	0	1	0	0	0	1	1	1	1	0	1	1	1	1	0	0	1	1	0	0	0	1	0	0	0	0	0	0	0	1	1	1	0	1	1	1	1	1	1	0	0	0	1	0	1	1	1	0	1	1	0	0	0	0	0	0	1	1	0	1	1	1	0	1	1	0	0	0	1	0	0	0	0	1	1	1	0	0	0	1	1	0	1	0	1	0	0	1	1	0	1	1	0	1	0	0	1	1	1	0	0	1	1	0	0	1	0	1	1	0	1	1	1	1	0	1	1	1	1	1	1	1	0	1	0	0	1	1	1	0	1	0	1	1	1	0	0	0	0	1	1	1	1	1	0	0	1	1	0	0	0	1	1	1	0	0	1	0	1	0	1	1	1	1	1	1	0	0	1	1	1	0	1	1	1	0	0	0	1	0	1	0	1	1	0	1
55	Quiescence + Apoptosis	0.00391	Cyclic	1	1	0	1	0	1	1	1	1	0	0	0	1	0	0	0	0	1	1	1	0	1	1	1	1	0	0	1	1	0	0	0	1	0	0	1	0	0	0	1	0	1	1	0	1	0	1	1	1	1	1	1	0	1	0	1	1	1	0	1	1	0	0	0	1	1	0	0	1	0	1	0	1	0	1	1	0	0	1	1	1	0	0	0	1	1	0	1	0	1	0	1	1	1	0	1	0	0	0	1	0	1	1	0	1	0	1	0	1	1	0	1	1	1	0	0	1	0	1	0	0	1	1	1	1	0	1	0	1	1	1	1	0	0	1	0	0	1	1	1	0	1	0	1	1	1	0	0	0	0	1	1	1	1	0	0	0	1	0	1	0	0	1	1	0	0	0	1	0	1	0	1	1	1	1	1	1	1	1	0	1	1	0	1	1	1	0	0	0	1	0	1	0	1	1	0	1
55	Quiescence + Apoptosis	0.00391	Cyclic	1	1	0	1	0	1	1	1	1	0	0	0	1	0	0	1	0	0	0	1	0	1	1	1	1	0	0	1	1	0	0	0	1	0	0	1	0	0	0	1	1	1	1	0	1	1	1	1	1	1	1	0	0	1	0	0	1	1	0	1	1	0	0	0	1	0	0	1	1	0	1	1	0	1	1	1	0	0	1	1	0	0	0	0	1	0	1	0	0	0	1	1	0	0	0	1	0	0	1	1	0	1	1	0	1	0	0	1	1	1	0	0	1	1	0	0	0	0	1	1	0	1	1	0	1	1	1	0	1	1	1	1	1	1	1	0	0	1	1	1	0	1	0	1	1	1	0	1	0	0	1	1	1	1	1	0	0	1	1	0	0	0	1	1	1	0	1	1	0	1	0	1	1	1	1	1	1	0	1	1	1	1	0	1	1	1	0	0	0	1	0	1	0	1	1	0	1
56	Apoptosis	0.00391	Cyclic	1	1	0	1	0	1	1	0	1	0	0	1	1	0	0	1	0	0	0	1	0	1	1	0	1	0	0	1	0	0	0	0	0	0	0	1	0	1	0	0	1	1	1	1	1	1	1	1	1	1	0	0	0	1	0	0	1	1	0	1	1	0	0	0	1	1	1	0	1	0	1	1	0	1	1	1	0	1	1	1	1	0	0	0	1	1	1	0	0	0	1	1	0	0	0	1	0	0	1	1	0	1	1	0	1	0	0	1	1	1	0	0	1	1	0	0	0	0	1	0	0	1	1	0	1	0	1	1	1	1	0	1	1	1	1	0	1	1	1	1	0	1	0	1	1	1	1	1	0	0	1	1	1	1	1	0	0	1	1	0	0	0	1	1	1	0	1	1	0	1	0	1	0	1	1	1	1	0	0	1	1	1	1	1	0	1	0	1	1	0	0	1	1	1	1	1	1
56	Apoptosis	0.00391	Cyclic	1	1	0	1	0	1	1	0	1	0	0	0	1	0	1	1	1	0	0	1	0	1	1	0	1	0	0	1	1	1	0	0	0	0	0	1	0	1	0	0	0	1	1	1	1	0	1	1	1	1	0	0	0	1	0	1	1	1	0	1	1	0	0	0	0	0	0	0	1	0	1	0	0	1	1	1	0	1	1	1	0	0	0	0	1	0	0	1	0	1	0	1	1	1	0	1	1	0	0	1	0	1	1	0	1	0	1	0	0	1	0	1	1	1	0	0	0	0	1	0	0	1	1	0	0	0	1	1	1	1	1	1	0	0	1	0	1	1	1	1	0	1	0	1	1	1	1	0	0	0	1	1	1	1	0	0	0	1	0	1	1	0	1	1	0	0	0	1	1	1	0	1	0	1	1	1	1	1	1	0	1	1	1	1	0	1	0	1	1	0	0	1	1	1	1	1	1
56	Apoptosis	0.00391	Cyclic	0	1	0	1	0	1	1	0	1	0	0	1	1	0	0	0	1	0	1	1	0	1	1	1	1	0	0	1	1	0	0	0	0	0	0	1	0	1	0	0	1	1	1	1	1	1	1	1	0	1	1	0	0	1	0	1	1	1	0	1	1	0	0	1	0	0	1	1	1	0	1	1	1	1	1	1	0	1	1	1	0	0	0	0	1	1	1	1	0	0	1	1	1	1	0	1	0	0	1	1	0	1	0	0	1	0	0	1	1	1	0	0	1	1	0	0	1	0	1	0	0	1	1	1	0	0	1	1	1	1	0	1	1	0	1	0	1	1	1	1	0	1	0	1	1	1	1	1	1	0	1	1	1	1	0	0	0	1	1	0	0	0	1	1	1	0	1	1	0	1	0	1	0	1	1	1	1	0	0	1	1	1	1	1	0	1	0	1	1	0	0	1	1	1	1	1	1
56	Apoptosis	0.00391	Cyclic	1	0	0	1	0	1	1	0	1	0	0	0	1	0	1	0	0	1	1	1	0	1	1	1	1	0	0	1	1	1	0	0	0	0	0	1	0	1	0	1	0	1	1	1	1	1	1	1	1	1	1	1	0	1	0	1	1	1	0	1	1	0	0	0	1	1	0	0	1	0	1	0	1	1	1	1	0	1	1	1	0	0	0	0	1	1	1	1	0	1	0	1	1	1	0	1	0	0	0	1	0	1	1	0	1	0	1	0	0	1	0	1	0	0	0	0	1	0	1	0	0	1	1	1	1	0	1	1	1	1	1	1	0	1	1	0	1	1	1	1	0	1	0	1	1	1	1	0	0	0	1	1	1	1	0	0	0	1	0	1	1	0	1	1	0	0	0	1	1	1	0	1	1	1	1	1	1	1	1	0	1	1	1	1	0	1	0	1	1	0	0	1	1	1	1	1	1
56	Apoptosis	0.00391	Cyclic	1	1	0	1	0	1	1	0	1	0	0	1	1	0	0	1	0	0	0	1	0	1	1	0	1	0	0	1	0	0	0	0	0	0	0	1	0	1	0	0	1	1	1	1	1	1	1	1	1	1	0	0	0	1	0	0	1	1	0	1	1	0	0	0	1	0	1	0	1	0	1	1	0	1	1	1	0	1	1	1	1	0	0	0	1	0	1	0	0	0	1	1	0	0	0	1	0	0	1	1	0	1	1	0	1	0	0	1	1	1	0	0	1	1	0	0	0	0	1	0	0	1	1	0	1	0	1	1	1	1	0	1	1	1	1	0	1	1	1	1	0	1	0	1	1	1	1	1	0	0	1	1	1	1	1	0	0	1	1	0	0	0	1	1	1	0	1	1	0	1	0	1	0	1	1	1	1	0	0	1	1	1	1	1	0	1	0	1	1	0	0	1	1	1	1	1	1
56	Apoptosis	0.00391	Cyclic	0	1	0	1	0	1	1	0	1	0	0	0	1	0	1	1	1	0	0	1	0	1	1	0	1	0	0	1	1	1	0	0	0	0	0	1	0	1	0	0	0	1	1	1	1	0	1	1	1	1	0	0	0	1	0	1	1	1	0	1	1	0	0	0	0	0	0	0	1	0	1	0	0	1	1	1	0	1	1	1	0	0	0	0	1	1	0	1	0	1	0	1	1	1	0	1	1	0	0	1	0	1	1	0	1	0	1	0	0	1	0	1	1	1	0	0	0	0	1	0	0	1	1	0	0	0	1	1	1	1	1	1	0	0	1	0	1	1	1	1	0	1	0	1	1	1	1	0	0	0	1	1	1	1	0	0	0	1	0	1	1	0	1	1	0	0	0	1	1	1	0	1	0	1	1	1	1	1	1	0	1	1	1	1	0	1	0	1	1	0	0	1	1	1	1	1	1
56	Apoptosis	0.00391	Cyclic	1	1	0	1	0	1	1	0	1	0	0	1	1	0	0	0	1	0	1	1	0	1	1	1	1	0	0	1	1	0	0	0	0	0	0	1	0	1	0	0	1	1	1	1	1	1	1	1	0	1	1	0	0	1	0	1	1	1	0	1	1	0	0	1	0	1	1	1	1	0	1	1	1	1	1	1	0	1	1	1	0	0	0	0	1	1	1	1	0	0	1	1	1	1	0	1	0	0	1	1	0	1	0	0	1	0	0	1	1	1	0	0	1	1	0	0	1	0	1	0	0	1	1	1	0	0	1	1	1	1	0	1	1	0	1	0	1	1	1	1	0	1	0	1	1	1	1	1	1	0	1	1	1	1	0	0	0	1	1	0	0	0	1	1	1	0	1	1	0	1	0	1	0	1	1	1	1	0	0	1	1	1	1	1	0	1	0	1	1	0	0	1	1	1	1	1	1
56	Apoptosis	0.00391	Cyclic	1	0	0	1	0	1	1	0	1	0	0	0	1	0	1	0	0	1	1	1	0	1	1	1	1	0	0	1	1	1	0	0	0	0	0	1	0	1	0	1	0	1	1	1	1	1	1	1	1	1	1	1	0	1	0	1	1	1	0	1	1	0	0	0	1	0	0	0	1	0	1	0	1	1	1	1	0	1	1	1	0	0	0	0	1	0	1	1	0	1	0	1	1	1	0	1	0	0	0	1	0	1	1	0	1	0	1	0	0	1	0	1	0	0	0	0	1	0	1	0	0	1	1	1	1	0	1	1	1	1	1	1	0	1	1	0	1	1	1	1	0	1	0	1	1	1	1	0	0	0	1	1	1	1	0	0	0	1	0	1	1	0	1	1	0	0	0	1	1	1	0	1	1	1	1	1	1	1	1	0	1	1	1	1	0	1	0	1	1	0	0	1	1	1	1	1	1
56	Apoptosis	0.00391	Cyclic	0	1	0	1	0	1	1	0	1	0	0	1	1	0	0	1	0	0	0	1	0	1	1	0	1	0	0	1	0	0	0	0	0	0	0	1	0	1	0	0	1	1	1	1	1	1	1	1	1	1	0	0	0	1	0	0	1	1	0	1	1	0	0	0	1	0	1	0	1	0	1	1	0	1	1	1	0	1	1	1	1	0	0	0	1	1	1	0	0	0	1	1	0	0	0	1	0	0	1	1	0	1	1	0	1	0	0	1	1	1	0	0	1	1	0	0	0	0	1	0	0	1	1	0	1	0	1	1	1	1	0	1	1	1	1	0	1	1	1	1	0	1	0	1	1	1	1	1	0	0	1	1	1	1	1	0	0	1	1	0	0	0	1	1	1	0	1	1	0	1	0	1	0	1	1	1	1	0	0	1	1	1	1	1	0	1	0	1	1	0	0	1	1	1	1	1	1
56	Apoptosis	0.00391	Cyclic	1	1	0	1	0	1	1	0	1	0	0	0	1	0	1	1	1	0	0	1	0	1	1	0	1	0	0	1	1	1	0	0	0	0	0	1	0	1	0	0	0	1	1	1	1	0	1	1	1	1	0	0	0	1	0	1	1	1	0	1	1	0	0	0	0	1	0	0	1	0	1	0	0	1	1	1	0	1	1	1	0	0	0	0	1	1	0	1	0	1	0	1	1	1	0	1	1	0	0	1	0	1	1	0	1	0	1	0	0	1	0	1	1	1	0	0	0	0	1	0	0	1	1	0	0	0	1	1	1	1	1	1	0	0	1	0	1	1	1	1	0	1	0	1	1	1	1	0	0	0	1	1	1	1	0	0	0	1	0	1	1	0	1	1	0	0	0	1	1	1	0	1	0	1	1	1	1	1	1	0	1	1	1	1	0	1	0	1	1	0	0	1	1	1	1	1	1
56	Apoptosis	0.00391	Cyclic	1	1	0	1	0	1	1	0	1	0	0	1	1	0	0	0	1	0	1	1	0	1	1	1	1	0	0	1	1	0	0	0	0	0	0	1	0	1	0	0	1	1	1	1	1	1	1	1	0	1	1	0	0	1	0	1	1	1	0	1	1	0	0	1	0	0	1	1	1	0	1	1	1	1	1	1	0	1	1	1	0	0	0	0	1	0	1	1	0	0	1	1	1	1	0	1	0	0	1	1	0	1	0	0	1	0	0	1	1	1	0	0	1	1	0	0	1	0	1	0	0	1	1	1	0	0	1	1	1	1	0	1	1	0	1	0	1	1	1	1	0	1	0	1	1	1	1	1	1	0	1	1	1	1	0	0	0	1	1	0	0	0	1	1	1	0	1	1	0	1	0	1	0	1	1	1	1	0	0	1	1	1	1	1	0	1	0	1	1	0	0	1	1	1	1	1	1
56	Apoptosis	0.00391	Cyclic	0	0	0	1	0	1	1	0	1	0	0	0	1	0	1	0	0	1	1	1	0	1	1	1	1	0	0	1	1	1	0	0	0	0	0	1	0	1	0	1	0	1	1	1	1	1	1	1	1	1	1	1	0	1	0	1	1	1	0	1	1	0	0	0	1	0	0	0	1	0	1	0	1	1	1	1	0	1	1	1	0	0	0	0	1	1	1	1	0	1	0	1	1	1	0	1	0	0	0	1	0	1	1	0	1	0	1	0	0	1	0	1	0	0	0	0	1	0	1	0	0	1	1	1	1	0	1	1	1	1	1	1	0	1	1	0	1	1	1	1	0	1	0	1	1	1	1	0	0	0	1	1	1	1	0	0	0	1	0	1	1	0	1	1	0	0	0	1	1	1	0	1	1	1	1	1	1	1	1	0	1	1	1	1	0	1	0	1	1	0	0	1	1	1	1	1	1
57	Apoptosis	0.00391	Cyclic	0	0	1	1	0	1	1	0	1	0	0	0	0	0	1	0	0	1	1	1	0	1	1	1	1	0	0	1	1	1	0	0	0	0	0	1	0	1	0	0	0	1	1	1	0	1	1	0	1	1	0	0	0	1	0	1	1	0	1	1	1	0	0	0	1	0	1	0	1	0	1	0	1	0	1	1	0	1	1	1	0	0	0	0	1	1	1	1	0	1	0	0	1	1	0	1	0	0	1	1	0	1	1	0	1	0	1	1	1	1	0	1	0	0	0	0	1	0	1	0	0	1	1	1	0	0	1	1	1	1	0	1	0	0	1	0	0	1	1	1	0	1	0	0	1	1	0	0	0	0	1	1	1	1	0	1	0	1	0	1	0	1	1	1	0	0	0	1	1	1	0	1	1	1	1	0	1	1	1	0	1	1	1	1	0	1	0	1	0	1	0	1	0	1	1	0	1
57	Apoptosis	0.00391	Cyclic	1	1	1	1	1	1	1	0	1	1	0	1	1	0	0	1	0	0	0	1	0	1	1	1	1	0	0	1	1	0	0	0	0	0	0	1	0	1	0	1	1	1	1	1	0	1	1	0	0	1	1	0	0	1	0	1	1	0	0	1	1	0	0	0	1	1	0	0	1	0	1	1	0	1	1	1	0	1	1	1	0	0	0	0	1	1	1	1	0	0	1	1	1	1	0	1	0	0	0	1	0	1	1	0	1	0	0	0	0	1	0	0	1	1	1	0	0	0	1	0	0	1	1	0	1	0	1	0	1	1	0	1	1	0	1	0	0	1	1	1	0	1	1	0	1	1	0	1	0	0	1	1	1	1	0	1	0	1	1	0	0	0	1	1	1	0	1	1	0	1	0	1	1	1	1	1	1	0	0	1	1	0	1	1	0	1	0	1	0	1	0	1	0	1	1	0	1
57	Apoptosis	0.00391	Cyclic	1	1	1	1	0	1	1	1	1	0	0	0	0	0	1	1	1	0	0	1	0	1	1	1	1	0	0	1	1	1	0	0	0	0	0	0	0	1	0	0	0	1	1	1	0	1	1	0	1	1	1	0	0	1	0	1	1	0	1	1	1	0	0	0	1	0	1	0	1	0	1	0	0	1	1	1	0	1	1	1	1	0	0	0	1	0	1	0	0	0	0	0	0	1	0	1	0	0	1	1	0	1	1	0	0	0	1	1	1	1	0	1	0	0	0	0	0	0	1	0	0	1	1	0	0	0	1	0	1	1	0	1	0	1	1	1	0	1	1	1	0	1	0	0	1	1	0	0	0	0	1	1	1	1	1	1	0	1	0	1	0	1	1	1	0	0	0	1	1	1	1	1	1	1	1	0	1	1	0	0	1	1	1	1	0	1	0	1	0	1	0	1	0	1	1	0	1
57	Apoptosis	0.00391	Cyclic	0	1	1	1	1	1	1	0	1	0	0	1	1	0	0	1	1	0	1	1	0	1	1	0	1	0	0	1	0	0	0	1	0	0	0	1	0	1	0	0	1	1	1	1	0	0	1	0	0	1	1	0	0	1	0	1	1	0	0	0	1	0	0	0	1	0	0	0	1	0	1	1	1	1	1	1	0	1	1	1	0	0	0	0	1	1	0	1	0	0	1	1	0	1	0	1	1	0	0	1	0	1	0	0	1	0	0	0	0	1	0	0	1	1	1	0	1	0	1	1	0	1	1	1	0	1	1	1	1	1	1	1	1	1	1	0	0	1	1	1	0	1	1	0	1	1	0	1	0	0	1	1	1	1	0	1	0	1	1	0	0	0	1	1	1	0	1	1	0	1	0	1	0	1	1	1	1	0	0	1	1	0	1	1	0	1	0	1	0	1	0	1	0	1	1	0	1
57	Apoptosis	0.00391	Cyclic	1	0	1	1	0	1	1	0	1	0	0	0	0	0	1	1	1	1	1	1	0	1	1	1	1	0	0	1	1	1	0	0	0	0	0	1	0	1	0	0	0	1	1	1	0	0	1	0	0	1	0	1	0	1	0	1	1	0	1	1	1	0	0	1	1	1	1	1	1	0	1	0	1	0	1	1	0	1	1	1	1	0	0	0	1	1	1	1	0	1	0	0	1	1	0	0	0	1	1	1	0	1	0	0	1	0	1	0	1	1	0	1	0	0	0	0	1	0	1	0	0	1	1	1	1	0	1	1	1	1	0	1	0	1	1	0	0	1	1	1	0	1	0	0	1	1	0	0	1	0	1	1	1	1	0	1	0	1	0	1	0	1	1	1	0	0	0	1	1	1	0	1	1	1	1	0	1	1	1	0	1	1	1	1	0	1	0	1	0	1	0	1	0	1	1	0	1
57	Apoptosis	0.00391	Cyclic	1	0	1	1	1	1	1	0	1	1	0	1	1	0	0	1	1	1	1	1	0	1	1	0	1	0	0	1	0	0	0	0	0	0	0	1	1	1	0	0	1	1	1	1	0	1	1	0	0	1	1	0	0	1	0	0	1	0	0	1	1	0	1	0	0	0	1	1	1	0	1	1	1	1	1	1	0	1	1	1	0	0	0	0	1	0	1	1	0	0	1	1	1	0	0	1	0	0	0	1	0	1	1	0	1	1	0	1	0	1	0	0	0	0	1	1	1	0	1	0	0	1	1	1	1	0	1	1	1	1	0	1	1	0	1	0	0	1	1	1	0	1	1	0	1	1	0	1	0	0	1	1	1	1	0	1	0	1	1	0	0	0	1	1	1	0	1	1	0	1	0	1	0	1	1	1	1	0	0	1	1	0	1	1	0	1	0	1	0	1	0	1	0	1	1	0	1
57	Apoptosis	0.00391	Cyclic	0	1	1	1	0	1	1	1	1	0	0	0	1	1	1	0	1	1	1	1	0	1	1	1	1	0	0	1	1	1	0	0	0	0	0	1	0	1	0	0	0	1	1	1	0	1	1	0	1	1	1	1	0	1	0	1	1	0	1	1	1	0	0	0	0	0	0	0	1	0	1	0	1	0	1	1	0	1	1	1	0	0	0	0	1	1	1	1	1	0	0	0	1	1	0	1	0	0	0	1	1	1	1	0	0	0	1	1	0	1	0	1	0	0	0	0	1	0	1	0	0	1	1	1	1	0	1	1	1	1	0	1	0	1	1	0	0	1	1	1	0	1	0	0	1	1	0	0	0	0	1	1	1	1	0	1	0	1	0	1	0	1	1	1	0	0	0	1	1	1	1	1	1	1	1	0	1	1	0	0	1	1	1	1	0	1	0	1	0	1	0	1	0	1	1	0	1
57	Apoptosis	0.00391	Cyclic	1	1	1	1	1	1	1	0	1	1	0	1	1	0	0	0	0	1	1	1	0	1	1	0	1	0	0	1	0	0	0	1	0	0	0	1	0	1	0	1	1	1	1	1	0	1	1	0	0	1	1	0	0	1	0	0	1	0	0	1	1	0	0	0	1	1	1	0	1	0	1	1	1	1	1	1	0	1	1	1	0	0	0	0	1	1	1	1	0	0	1	1	1	0	0	1	0	0	0	1	0	0	1	0	1	1	0	0	1	1	1	0	1	1	1	1	1	1	1	1	0	1	1	1	1	1	1	1	1	1	1	1	1	1	1	0	0	1	1	1	0	1	0	0	1	1	0	1	0	0	1	1	1	1	0	1	0	1	1	0	0	0	1	1	1	0	1	1	0	1	0	1	0	1	1	1	1	0	0	1	1	0	1	1	0	1	0	1	0	1	0	1	0	1	1	0	1
57	Apoptosis	0.00391	Cyclic	1	1	1	1	0	1	1	1	1	0	0	0	0	0	1	1	0	1	0	1	0	1	1	0	1	0	0	1	1	1	0	0	0	0	0	1	0	1	0	1	0	1	1	1	0	1	1	0	1	1	0	1	0	1	0	1	1	0	0	1	1	0	0	0	0	0	0	0	1	0	1	0	0	0	1	1	0	1	1	1	1	0	0	0	1	0	1	0	1	1	0	1	1	1	0	1	0	0	1	1	0	1	1	0	1	0	0	1	1	1	0	1	0	0	0	0	0	0	1	1	0	1	1	0	1	0	1	1	1	1	1	1	0	1	1	0	0	1	1	1	0	1	0	0	1	1	0	0	0	0	1	1	1	1	1	1	0	1	0	1	0	1	1	1	0	0	0	1	1	1	1	1	0	1	1	1	1	1	1	0	1	1	1	1	0	1	0	1	0	1	0	1	0	1	1	0	1
57	Apoptosis	0.00391	Cyclic	0	1	1	1	1	1	1	0	1	0	0	1	1	0	0	0	1	0	0	1	0	1	1	0	1	0	0	1	0	0	0	0	0	0	0	0	0	1	0	0	0	1	1	1	0	1	1	0	0	1	0	0	0	1	0	0	1	0	0	1	1	0	0	0	0	0	0	0	1	0	1	1	0	0	1	1	0	1	1	1	0	0	0	0	1	1	0	0	0	0	1	1	0	0	0	1	0	0	0	1	0	1	1	0	0	0	0	0	1	1	0	0	1	1	1	0	0	0	1	1	0	1	1	0	0	1	1	1	1	1	1	1	1	0	1	0	0	1	1	1	0	1	1	0	1	1	0	1	0	0	1	1	1	1	1	1	0	1	1	0	0	0	1	1	1	0	1	1	0	1	0	1	1	1	1	1	1	0	0	1	1	1	1	1	0	1	0	1	0	1	0	1	0	1	1	0	1
57	Apoptosis	0.00391	Cyclic	1	1	1	1	0	1	1	0	1	0	0	0	0	0	1	0	0	1	1	1	0	1	1	1	1	0	0	1	1	1	0	1	0	0	0	1	0	1	0	1	0	1	1	1	0	0	1	0	1	1	1	0	0	1	0	1	1	0	1	1	1	0	0	0	0	1	1	0	1	0	1	1	1	0	1	1	0	1	1	1	1	0	0	0	1	1	0	1	0	1	1	0	1	1	0	1	1	0	1	1	0	1	1	0	1	0	1	0	1	1	0	1	0	0	0	0	1	0	1	1	0	1	1	1	0	0	1	0	1	1	0	1	0	0	1	0	0	1	1	1	0	1	0	0	1	1	0	0	0	0	1	1	1	1	0	1	0	1	0	1	0	1	1	1	0	0	0	1	1	1	0	1	1	1	1	0	1	1	1	0	1	1	1	1	0	1	0	1	0	1	0	1	0	1	1	0	1
57	Apoptosis	0.00391	Cyclic	1	1	1	1	1	1	1	0	1	1	0	1	1	0	0	0	0	0	0	1	0	1	1	1	1	0	0	1	1	0	0	0	0	0	0	1	0	1	0	1	1	1	1	1	0	1	1	0	0	1	1	0	0	1	0	1	1	0	0	1	1	0	0	1	1	0	0	1	1	0	1	1	0	0	1	1	0	1	0	1	0	0	0	0	1	0	1	0	0	0	1	1	0	1	0	1	0	0	0	1	0	1	1	0	1	0	0	1	1	1	0	0	1	1	1	0	0	0	1	1	0	1	1	0	1	1	1	0	1	1	0	1	1	1	1	0	0	1	1	1	0	1	0	0	1	1	0	1	1	0	1	1	1	1	1	0	0	1	1	0	0	0	1	1	1	0	0	1	0	1	0	1	0	1	1	1	1	0	1	1	1	0	1	1	0	1	0	1	0	1	0	1	0	1	1	0	1
57	Apoptosis	0.00391	Cyclic	0	1	1	1	0	1	1	1	1	0	0	0	0	0	1	1	0	0	0	1	0	1	1	0	1	0	0	1	0	1	0	0	0	0	0	1	0	1	0	1	0	1	1	1	0	0	1	0	1	1	0	0	0	1	0	1	1	0	0	1	1	0	0	0	1	0	1	0	1	0	1	0	0	0	1	1	0	1	1	1	1	0	0	0	1	1	0	0	0	1	0	1	0	1	0	1	0	0	1	1	0	1	1	0	1	0	0	0	1	1	0	1	0	0	0	0	0	0	1	1	0	1	1	0	0	0	1	1	1	1	1	1	0	1	1	0	0	1	1	1	0	1	0	0	1	1	0	0	0	0	1	1	1	1	0	0	0	1	0	1	0	1	1	1	0	0	0	1	1	1	1	1	0	1	1	1	1	1	0	0	1	1	1	1	0	1	0	1	0	1	0	1	0	1	1	0	1
57	Apoptosis	0.00391	Cyclic	1	1	1	1	1	1	1	0	1	0	0	1	1	0	0	1	1	0	0	1	0	1	1	0	1	0	0	1	0	0	0	1	0	0	0	0	0	1	0	0	0	1	1	1	0	0	1	0	0	1	0	0	0	1	0	1	1	0	0	1	1	0	0	0	1	1	0	1	1	0	1	1	0	0	1	1	0	1	1	1	0	0	0	0	1	1	0	0	0	0	1	1	0	1	0	0	0	0	1	1	0	1	0	0	1	0	0	0	1	1	0	0	1	1	1	0	0	0	1	1	0	1	1	0	0	1	1	1	1	1	1	1	1	0	1	0	0	1	1	1	0	1	1	0	1	1	0	1	0	0	1	1	1	1	0	0	0	1	1	0	0	0	1	1	1	0	1	1	0	1	0	1	1	1	1	1	1	0	0	1	1	1	1	1	0	1	0	1	0	1	0	1	0	1	1	0	1
57	Apoptosis	0.00391	Cyclic	1	0	1	1	0	1	1	0	1	0	0	0	0	0	1	1	1	1	1	1	0	1	1	1	1	0	0	1	1	1	0	1	0	0	0	1	0	1	0	0	0	1	1	1	0	0	1	0	0	1	1	0	0	1	0	1	1	0	1	1	1	0	0	0	1	0	1	1	1	0	1	1	1	0	1	1	0	1	1	1	1	0	0	0	1	0	0	1	0	1	1	0	1	1	0	1	0	0	0	1	0	1	0	0	1	0	1	0	1	1	0	1	0	0	0	0	1	0	1	1	0	1	1	1	0	0	1	0	1	1	0	1	0	0	1	0	0	1	1	1	0	1	0	0	1	1	0	0	0	0	1	1	1	1	0	1	0	1	0	1	0	1	1	1	0	0	0	1	1	1	0	1	1	1	1	0	1	1	1	0	1	1	1	1	0	1	0	1	0	1	0	1	0	1	1	0	1
57	Apoptosis	0.00391	Cyclic	0	0	1	1	1	1	1	0	1	1	0	1	1	0	0	1	1	1	1	1	0	1	1	1	1	0	0	1	1	0	0	0	0	0	0	1	0	1	0	0	1	1	1	1	0	1	1	0	0	1	1	0	0	1	0	1	1	0	0	1	1	0	0	0	1	0	0	1	1	0	1	1	1	0	1	1	0	1	0	1	0	0	0	0	1	1	1	1	0	0	1	1	0	1	0	1	0	0	1	1	0	1	1	0	1	0	0	1	0	1	0	0	0	0	1	0	1	0	1	1	0	1	1	1	1	1	1	0	1	1	0	1	1	1	1	0	0	1	1	1	0	1	1	0	1	1	0	1	0	0	1	1	1	1	0	1	0	1	1	0	0	0	1	1	1	0	0	1	0	1	0	1	1	1	1	1	1	0	1	1	1	0	1	1	0	1	0	1	0	1	0	1	0	1	1	0	1
57	Apoptosis	0.00391	Cyclic	1	1	1	1	0	1	1	1	1	0	0	0	1	0	1	1	1	1	1	1	0	1	1	1	1	0	0	1	1	1	0	0	0	0	0	1	0	1	0	0	0	1	1	1	0	0	1	0	1	1	1	1	0	1	0	1	1	0	1	1	1	0	0	0	1	1	1	0	1	0	1	0	1	0	1	1	0	1	1	1	1	0	0	0	1	1	1	1	0	0	0	0	1	1	0	1	0	0	0	1	1	1	1	0	0	0	1	0	1	1	0	1	0	0	0	0	1	0	1	1	0	1	1	1	1	0	1	1	1	1	0	1	0	1	1	0	0	1	1	1	0	1	0	0	1	1	0	0	0	0	1	1	1	1	0	1	0	1	0	1	0	1	1	1	0	0	0	1	1	1	1	1	1	1	1	0	1	1	0	0	1	1	1	1	0	1	0	1	0	1	0	1	0	1	1	0	1
57	Apoptosis	0.00391	Cyclic	1	1	1	1	1	1	1	0	1	1	0	1	1	0	0	1	1	1	1	1	0	1	1	0	1	0	0	1	0	0	0	1	0	0	0	0	0	1	0	1	1	1	1	1	0	1	1	0	0	1	1	0	0	1	0	0	1	0	0	1	1	0	0	0	1	0	0	1	1	0	1	1	1	0	1	1	0	1	1	1	0	0	0	0	1	0	1	1	0	0	1	1	1	0	0	1	0	0	1	1	0	0	1	0	1	1	0	1	0	0	1	0	1	1	1	0	1	1	1	1	0	1	1	1	1	1	1	1	1	1	1	1	1	1	1	0	0	1	1	1	0	1	1	0	1	1	0	1	0	0	1	1	1	1	0	1	0	1	1	0	0	0	1	1	1	0	1	1	0	1	0	1	0	1	1	1	1	0	0	1	1	0	1	1	0	1	0	1	0	1	0	1	0	1	1	0	1
57	Apoptosis	0.00391	Cyclic	0	1	1	1	0	1	1	1	1	0	0	0	0	0	1	1	1	1	1	1	0	1	1	1	1	0	0	1	1	1	0	0	0	0	0	0	0	1	0	0	0	1	1	1	0	1	1	0	1	1	0	1	0	1	0	1	1	0	1	1	1	0	0	0	0	0	1	0	1	0	1	0	1	0	1	1	0	1	1	1	1	0	0	0	1	1	1	0	1	0	0	0	1	1	0	1	0	0	0	1	0	1	1	0	0	0	1	1	1	1	0	1	0	0	0	0	1	0	1	1	0	1	1	1	1	0	1	1	1	1	0	1	0	1	1	0	0	1	1	1	0	1	0	0	1	1	0	0	0	0	1	1	1	1	1	1	1	1	0	1	0	1	1	1	0	0	0	1	1	1	1	1	1	1	1	0	1	1	1	0	1	1	1	1	0	1	0	1	0	1	0	1	0	1	1	0	1
57	Apoptosis	0.00391	Cyclic	1	1	1	1	1	1	1	0	1	1	1	1	1	0	0	0	1	1	1	1	0	1	1	0	1	0	0	1	0	0	0	0	0	0	0	1	0	1	0	0	1	1	1	1	0	1	1	0	0	1	0	0	0	1	0	0	1	0	0	1	1	0	0	0	0	1	0	0	1	0	1	1	1	0	1	1	0	1	1	1	0	0	0	0	1	1	0	1	0	0	1	1	1	0	0	1	0	0	0	1	0	1	1	0	1	0	0	0	0	1	0	0	1	1	1	0	1	0	1	1	0	1	1	1	1	0	1	1	1	1	1	1	1	0	1	0	0	1	1	1	0	1	1	0	1	1	0	1	0	0	1	1	1	1	0	1	0	1	1	0	0	0	1	1	1	0	1	1	0	1	0	1	0	1	1	1	1	0	0	1	1	0	1	1	0	1	0	1	0	1	0	1	0	1	1	0	1
57	Apoptosis	0.00391	Cyclic	1	1	1	1	0	1	1	1	1	0	0	0	0	0	1	0	0	1	1	1	0	1	1	1	1	0	0	1	1	1	0	0	0	0	0	1	0	1	0	0	0	1	1	1	0	1	1	0	1	1	1	1	0	1	0	1	1	0	1	1	1	0	0	0	0	0	1	0	1	0	1	0	1	0	1	1	0	1	1	1	0	0	0	0	1	0	1	1	0	0	0	0	1	1	0	1	0	0	1	1	0	1	1	0	1	0	1	1	1	1	0	1	0	0	0	0	1	0	1	0	0	1	1	1	1	0	1	1	1	1	0	1	0	0	1	0	0	1	1	1	0	1	0	0	1	1	0	0	0	0	1	1	1	1	0	1	0	1	0	1	0	1	1	1	0	0	0	1	1	1	1	1	1	1	1	0	1	1	0	0	1	1	1	1	0	1	0	1	0	1	0	1	0	1	1	0	1
57	Apoptosis	0.00391	Cyclic	0	1	1	1	1	1	1	0	1	1	0	1	1	0	0	0	0	0	0	1	0	1	1	1	1	0	0	1	1	0	0	1	0	0	0	1	0	1	0	1	1	1	1	1	0	1	1	0	0	1	1	0	0	1	0	0	1	0	0	1	1	0	0	0	1	0	0	0	1	0	1	1	0	1	1	1	0	1	1	1	0	0	0	0	1	1	1	1	0	0	1	1	1	0	0	1	0	0	0	1	0	1	1	0	1	0	0	0	0	1	0	0	1	1	1	0	0	0	1	1	0	1	1	0	1	0	1	0	1	1	1	1	1	1	1	0	0	1	1	1	0	1	1	0	1	1	0	1	0	0	1	1	1	1	0	1	0	1	1	0	0	0	1	1	1	0	1	1	0	1	0	1	1	1	1	1	1	0	0	1	1	0	1	1	0	1	0	1	0	1	0	1	0	1	1	0	1
57	Apoptosis	0.00391	Cyclic	1	1	1	1	0	1	1	1	1	0	0	0	0	0	1	1	0	0	0	1	0	1	1	1	1	0	0	1	1	1	0	0	0	0	0	1	0	1	0	0	0	1	1	1	0	1	1	0	1	1	0	0	0	1	0	1	1	0	1	1	1	0	0	0	0	1	1	0	1	0	1	0	0	0	1	1	0	1	1	1	1	0	0	0	1	1	1	0	0	0	0	0	1	1	0	1	0	0	1	1	0	1	1	0	0	0	1	1	1	1	0	1	0	0	0	0	0	0	1	1	0	1	1	0	0	0	1	1	1	1	0	1	0	1	1	1	0	1	1	1	0	1	0	0	1	1	0	0	0	0	1	1	1	1	1	1	0	1	0	1	0	1	1	1	0	0	0	1	1	1	1	1	1	1	1	0	1	1	1	0	1	1	1	1	0	1	0	1	0	1	0	1	0	1	1	0	1
57	Apoptosis	0.00391	Cyclic	1	1	1	1	1	1	1	0	1	0	0	1	1	0	0	0	1	0	0	1	0	1	1	0	1	0	0	1	0	0	0	0	0	0	0	1	0	1	0	0	1	1	1	1	0	1	1	0	0	1	0	0	0	1	0	1	1	0	0	0	1	0	0	0	0	0	0	0	1	0	1	1	0	0	1	1	0	1	1	0	0	0	0	0	1	0	0	1	0	0	1	1	1	1	0	1	0	0	0	1	0	1	0	0	1	0	0	0	0	1	0	0	1	1	1	0	0	0	1	1	0	1	1	0	0	0	1	1	1	1	1	1	1	0	1	0	0	1	1	1	0	1	1	0	1	1	0	1	0	0	1	1	1	1	0	1	0	1	1	0	0	0	1	1	1	0	1	1	0	1	0	1	0	1	1	1	1	0	0	1	1	0	1	1	0	1	0	1	0	1	0	1	0	1	1	0	1
58	Quiescence + Apoptosis	0.00391	Cyclic	1	1	1	1	0	1	1	0	1	0	0	0	0	0	1	0	0	1	1	1	0	1	1	1	1	0	0	1	1	1	0	1	0	0	0	1	0	1	0	1	0	1	1	1	0	0	1	1	1	1	1	0	0	1	0	1	1	0	1	1	1	0	0	0	0	1	1	0	1	0	1	1	1	1	1	1	0	0	1	1	1	0	0	0	1	1	0	1	0	1	1	0	1	1	0	1	1	0	1	1	0	1	1	0	1	0	1	0	1	1	0	1	0	0	0	0	1	0	1	0	1	0	0	1	0	0	1	0	1	1	0	1	0	0	1	0	1	1	1	1	0	1	0	1	1	1	0	0	0	0	1	1	1	1	0	1	0	1	0	1	0	1	1	1	0	0	0	1	1	1	0	1	1	1	1	0	1	1	1	0	1	1	1	1	0	1	0	1	0	1	0	1	0	1	1	0	1
58	Quiescence + Apoptosis	0.00391	Cyclic	1	1	1	1	1	1	1	0	1	1	0	1	1	0	0	0	0	0	0	1	0	1	1	1	1	0	0	1	1	0	0	0	0	0	0	1	0	1	0	1	1	1	1	1	0	1	1	1	0	1	1	0	0	1	0	1	1	0	0	1	1	0	0	1	1	0	0	1	1	0	1	1	0	1	1	1	0	0	1	1	0	0	0	0	1	0	1	0	0	0	1	1	0	1	0	1	0	0	0	1	0	1	1	0	1	0	0	1	1	1	0	0	1	1	1	0	0	0	1	0	1	0	0	0	1	1	1	0	1	1	0	1	1	1	1	0	1	1	1	1	0	1	0	1	1	1	0	1	1	0	1	1	1	1	1	0	0	1	1	0	0	0	1	1	1	0	0	1	0	1	0	1	0	1	1	1	1	0	1	1	1	0	1	1	0	1	0	1	0	1	0	1	0	1	1	0	1
58	Quiescence + Apoptosis	0.00391	Cyclic	0	1	1	1	0	1	1	1	1	0	0	0	0	0	1	1	0	0	0	1	0	1	1	0	1	0	0	1	0	1	0	0	0	0	0	1	0	1	0	1	0	1	1	1	0	0	1	1	1	1	0	0	0	1	0	1	1	0	0	1	1	0	0	0	1	0	1	0	1	0	1	0	0	1	1	1	0	0	1	1	1	0	0	0	1	1	0	0	0	1	0	1	0	1	0	1	0	0	1	1	0	1	1	0	1	0	0	0	1	1	0	1	0	0	0	0	0	0	1	1	1	0	0	0	0	0	1	1	1	1	1	1	0	1	1	0	1	1	1	1	0	1	0	1	1	1	0	0	0	0	1	1	1	1	0	0	0	1	0	1	0	1	1	1	0	0	0	1	1	1	1	1	0	1	1	1	1	1	0	0	1	1	1	1	0	1	0	1	0	1	0	1	0	1	1	0	1
58	Quiescence + Apoptosis	0.00391	Cyclic	1	1	1	1	1	1	1	0	1	0	0	1	1	0	0	1	1	0	0	1	0	1	1	0	1	0	0	1	0	0	0	1	0	0	0	0	0	1	0	0	0	1	1	1	0	0	1	1	0	1	0	0	0	1	0	1	1	0	0	1	1	0	0	0	1	1	0	1	1	0	1	1	0	0	1	1	0	0	1	1	0	0	0	0	1	1	0	0	0	0	1	1	0	1	0	0	0	0	1	1	0	1	0	0	1	0	0	0	1	1	0	0	1	1	1	0	0	0	1	0	1	0	0	0	0	1	1	1	1	1	1	1	1	0	1	0	1	1	1	1	0	1	1	1	1	1	0	1	0	0	1	1	1	1	0	0	0	1	1	0	0	0	1	1	1	0	1	1	0	1	0	1	1	1	1	1	1	0	0	1	1	1	1	1	0	1	0	1	0	1	0	1	0	1	1	0	1
58	Quiescence + Apoptosis	0.00391	Cyclic	1	0	1	1	0	1	1	0	1	0	0	0	0	0	1	1	1	1	1	1	0	1	1	1	1	0	0	1	1	1	0	1	0	0	0	1	0	1	0	0	0	1	1	1	0	0	1	1	0	1	1	0	0	1	0	1	1	0	1	1	1	0	0	0	1	0	1	1	1	0	1	1	1	1	1	1	0	0	1	1	1	0	0	0	1	0	0	1	0	1	1	0	1	1	0	1	0	0	0	1	0	1	0	0	1	0	1	0	1	1	0	1	0	0	0	0	1	0	1	0	1	0	0	1	0	0	1	0	1	1	0	1	0	0	1	0	1	1	1	1	0	1	0	1	1	1	0	0	0	0	1	1	1	1	0	1	0	1	0	1	0	1	1	1	0	0	0	1	1	1	0	1	1	1	1	0	1	1	1	0	1	1	1	1	0	1	0	1	0	1	0	1	0	1	1	0	1
58	Quiescence + Apoptosis	0.00391	Cyclic	0	0	1	1	1	1	1	0	1	1	0	1	1	0	0	1	1	1	1	1	0	1	1	1	1	0	0	1	1	0	0	0	0	0	0	1	0	1	0	0	1	1	1	1	0	1	1	1	0	1	1	0	0	1	0	1	1	0	0	1	1	0	0	0	1	0	0	1	1	0	1	1	1	1	1	1	0	0	1	1	0	0	0	0	1	1	1	1	0	0	1	1	0	1	0	1	0	0	1	1	0	1	1	0	1	0	0	1	0	1	0	0	0	0	1	0	1	0	1	0	1	0	0	1	1	1	1	0	1	1	0	1	1	1	1	0	1	1	1	1	0	1	1	1	1	1	0	1	0	0	1	1	1	1	0	1	0	1	1	0	0	0	1	1	1	0	0	1	0	1	0	1	1	1	1	1	1	0	1	1	1	0	1	1	0	1	0	1	0	1	0	1	0	1	1	0	1
58	Quiescence + Apoptosis	0.00391	Cyclic	1	1	1	1	0	1	1	1	1	0	0	0	1	0	1	1	1	1	1	1	0	1	1	1	1	0	0	1	1	1	0	0	0	0	0	1	0	1	0	0	0	1	1	1	0	0	1	1	1	1	1	1	0	1	0	1	1	0	1	1	1	0	0	0	1	1	1	0	1	0	1	0	1	1	1	1	0	0	1	1	1	0	0	0	1	1	1	1	0	0	0	0	1	1	0	1	0	0	0	1	1	1	1	0	0	0	1	0	1	1	0	1	0	0	0	0	1	0	1	0	1	0	0	1	1	0	1	1	1	1	0	1	0	1	1	0	1	1	1	1	0	1	0	1	1	1	0	0	0	0	1	1	1	1	0	1	0	1	0	1	0	1	1	1	0	0	0	1	1	1	1	1	1	1	1	0	1	1	0	0	1	1	1	1	0	1	0	1	0	1	0	1	0	1	1	0	1
58	Quiescence + Apoptosis	0.00391	Cyclic	1	1	1	1	1	1	1	0	1	1	0	1	1	0	0	1	1	1	1	1	0	1	1	0	1	0	0	1	0	0	0	1	0	0	0	0	0	1	0	1	1	1	1	1	0	1	1	1	0	1	1	0	0	1	0	0	1	0	0	1	1	0	0	0	1	0	0	1	1	0	1	1	1	1	1	1	0	0	1	1	0	0	0	0	1	0	1	1	0	0	1	1	1	0	0	1	0	0	1	1	0	0	1	0	1	1	0	1	0	0	1	0	1	1	1	0	1	1	1	1	1	0	0	1	1	1	1	1	1	1	1	1	1	1	1	0	1	1	1	1	0	1	1	1	1	1	0	1	0	0	1	1	1	1	0	1	0	1	1	0	0	0	1	1	1	0	1	1	0	1	0	1	0	1	1	1	1	0	0	1	1	0	1	1	0	1	0	1	0	1	0	1	0	1	1	0	1
58	Quiescence + Apoptosis	0.00391	Cyclic	0	1	1	1	0	1	1	1	1	0	0	0	0	0	1	1	1	1	1	1	0	1	1	1	1	0	0	1	1	1	0	0	0	0	0	0	0	1	0	0	0	1	1	1	0	1	1	1	1	1	0	1	0	1	0	1	1	0	1	1	1	0	0	0	0	0	1	0	1	0	1	0	1	0	1	1	0	0	1	1	1	0	0	0	1	1	1	0	1	0	0	0	1	1	0	1	0	0	0	1	0	1	1	0	0	0	1	1	1	1	0	1	0	0	0	0	1	0	1	1	1	0	0	1	1	0	1	1	1	1	0	1	0	1	1	0	1	1	1	1	0	1	0	1	1	1	0	0	0	0	1	1	1	1	1	1	1	1	0	1	0	1	1	1	0	0	0	1	1	1	1	1	1	1	1	0	1	1	1	0	1	1	1	1	0	1	0	1	0	1	0	1	0	1	1	0	1
58	Quiescence + Apoptosis	0.00391	Cyclic	1	1	1	1	1	1	1	0	1	1	1	1	1	0	0	0	1	1	1	1	0	1	1	0	1	0	0	1	0	0	0	0	0	0	0	1	0	1	0	0	1	1	1	1	0	1	1	1	0	1	0	0	0	1	0	0	1	0	0	1	1	0	0	0	0	1	0	0	1	0	1	1	1	0	1	1	0	0	1	1	0	0	0	0	1	1	0	1	0	0	1	1	1	0	0	1	0	0	0	1	0	1	1	0	1	0	0	0	0	1	0	0	1	1	1	0	1	0	1	1	1	0	0	1	1	0	1	1	1	1	1	1	1	0	1	0	1	1	1	1	0	1	1	1	1	1	0	1	0	0	1	1	1	1	0	1	0	1	1	0	0	0	1	1	1	0	1	1	0	1	0	1	0	1	1	1	1	0	0	1	1	0	1	1	0	1	0	1	0	1	0	1	0	1	1	0	1
58	Quiescence + Apoptosis	0.00391	Cyclic	1	1	1	1	0	1	1	1	1	0	0	0	0	0	1	0	0	1	1	1	0	1	1	1	1	0	0	1	1	1	0	0	0	0	0	1	0	1	0	0	0	1	1	1	0	1	1	1	1	1	1	1	0	1	0	1	1	0	1	1	1	0	0	0	0	0	1	0	1	0	1	0	1	0	1	1	0	0	1	1	0	0	0	0	1	0	1	1	0	0	0	0	1	1	0	1	0	0	1	1	0	1	1	0	1	0	1	1	1	1	0	1	0	0	0	0	1	0	1	0	1	0	0	1	1	0	1	1	1	1	0	1	0	0	1	0	1	1	1	1	0	1	0	1	1	1	0	0	0	0	1	1	1	1	0	1	0	1	0	1	0	1	1	1	0	0	0	1	1	1	1	1	1	1	1	0	1	1	0	0	1	1	1	1	0	1	0	1	0	1	0	1	0	1	1	0	1
58	Quiescence + Apoptosis	0.00391	Cyclic	0	1	1	1	1	1	1	0	1	1	0	1	1	0	0	0	0	0	0	1	0	1	1	1	1	0	0	1	1	0	0	1	0	0	0	1	0	1	0	1	1	1	1	1	0	1	1	1	0	1	1	0	0	1	0	0	1	0	0	1	1	0	0	0	1	0	0	0	1	0	1	1	0	1	1	1	0	0	1	1	0	0	0	0	1	1	1	1	0	0	1	1	1	0	0	1	0	0	0	1	0	1	1	0	1	0	0	0	0	1	0	0	1	1	1	0	0	0	1	1	1	0	0	0	1	0	1	0	1	1	1	1	1	1	1	0	1	1	1	1	0	1	1	1	1	1	0	1	0	0	1	1	1	1	0	1	0	1	1	0	0	0	1	1	1	0	1	1	0	1	0	1	1	1	1	1	1	0	0	1	1	0	1	1	0	1	0	1	0	1	0	1	0	1	1	0	1
58	Quiescence + Apoptosis	0.00391	Cyclic	1	1	1	1	0	1	1	1	1	0	0	0	0	0	1	1	0	0	0	1	0	1	1	1	1	0	0	1	1	1	0	0	0	0	0	1	0	1	0	0	0	1	1	1	0	1	1	1	1	1	0	0	0	1	0	1	1	0	1	1	1	0	0	0	0	1	1	0	1	0	1	0	0	0	1	1	0	0	1	1	1	0	0	0	1	1	1	0	0	0	0	0	1	1	0	1	0	0	1	1	0	1	1	0	0	0	1	1	1	1	0	1	0	0	0	0	0	0	1	0	1	0	0	0	0	0	1	1	1	1	0	1	0	1	1	1	1	1	1	1	0	1	0	1	1	1	0	0	0	0	1	1	1	1	1	1	0	1	0	1	0	1	1	1	0	0	0	1	1	1	1	1	1	1	1	0	1	1	1	0	1	1	1	1	0	1	0	1	0	1	0	1	0	1	1	0	1
58	Quiescence + Apoptosis	0.00391	Cyclic	1	1	1	1	1	1	1	0	1	0	0	1	1	0	0	0	1	0	0	1	0	1	1	0	1	0	0	1	0	0	0	0	0	0	0	1	0	1	0	0	1	1	1	1	0	1	1	1	0	1	0	0	0	1	0	1	1	0	0	0	1	0	0	0	0	0	0	0	1	0	1	1	0	1	1	1	0	0	1	0	0	0	0	0	1	0	0	1	0	0	1	1	1	1	0	1	0	0	0	1	0	1	0	0	1	0	0	0	0	1	0	0	1	1	1	0	0	0	1	1	1	0	0	0	0	0	1	1	1	1	1	1	1	0	1	0	1	1	1	1	0	1	1	1	1	1	0	1	0	0	1	1	1	1	0	1	0	1	1	0	0	0	1	1	1	0	1	1	0	1	0	1	0	1	1	1	1	0	0	1	1	0	1	1	0	1	0	1	0	1	0	1	0	1	1	0	1
58	Quiescence + Apoptosis	0.00391	Cyclic	0	0	1	1	0	1	1	0	1	0	0	0	0	0	1	0	0	1	1	1	0	1	1	1	1	0	0	1	1	1	0	0	0	0	0	1	0	1	0	0	0	1	1	1	0	1	1	1	1	1	0	0	0	1	0	1	1	0	1	1	1	0	0	0	1	0	1	0	1	0	1	0	1	0	1	1	0	0	1	1	0	0	0	0	1	1	1	1	0	1	0	0	1	1	0	1	0	0	1	1	0	1	1	0	1	0	1	1	1	1	0	1	0	0	0	0	1	0	1	0	1	0	0	1	0	0	1	1	1	1	0	1	0	0	1	0	1	1	1	1	0	1	0	1	1	1	0	0	0	0	1	1	1	1	0	1	0	1	0	1	0	1	1	1	0	0	0	1	1	1	0	1	1	1	1	0	1	1	1	0	1	1	1	1	0	1	0	1	0	1	0	1	0	1	1	0	1
58	Quiescence + Apoptosis	0.00391	Cyclic	1	1	1	1	1	1	1	0	1	1	0	1	1	0	0	1	0	0	0	1	0	1	1	1	1	0	0	1	1	0	0	0	0	0	0	1	0	1	0	1	1	1	1	1	0	1	1	1	0	1	1	0	0	1	0	1	1	0	0	1	1	0	0	0	1	1	0	0	1	0	1	1	0	1	1	1	0	0	1	1	0	0	0	0	1	1	1	1	0	0	1	1	1	1	0	1	0	0	0	1	0	1	1	0	1	0	0	0	0	1	0	0	1	1	1	0	0	0	1	0	1	0	0	0	1	0	1	0	1	1	0	1	1	0	1	0	1	1	1	1	0	1	1	1	1	1	0	1	0	0	1	1	1	1	0	1	0	1	1	0	0	0	1	1	1	0	1	1	0	1	0	1	1	1	1	1	1	0	0	1	1	0	1	1	0	1	0	1	0	1	0	1	0	1	1	0	1
58	Quiescence + Apoptosis	0.00391	Cyclic	1	1	1	1	0	1	1	1	1	0	0	0	0	0	1	1	1	0	0	1	0	1	1	1	1	0	0	1	1	1	0	0	0	0	0	0	0	1	0	0	0	1	1	1	0	1	1	1	1	1	1	0	0	1	0	1	1	0	1	1	1	0	0	0	1	0	1	0	1	0	1	0	0	1	1	1	0	0	1	1	1	0	0	0	1	0	1	0	0	0	0	0	0	1	0	1	0	0	1	1	0	1	1	0	0	0	1	1	1	1	0	1	0	0	0	0	0	0	1	0	1	0	0	0	0	0	1	0	1	1	0	1	0	1	1	1	1	1	1	1	0	1	0	1	1	1	0	0	0	0	1	1	1	1	1	1	0	1	0	1	0	1	1	1	0	0	0	1	1	1	1	1	1	1	1	0	1	1	0	0	1	1	1	1	0	1	0	1	0	1	0	1	0	1	1	0	1
58	Quiescence + Apoptosis	0.00391	Cyclic	0	1	1	1	1	1	1	0	1	0	0	1	1	0	0	1	1	0	1	1	0	1	1	0	1	0	0	1	0	0	0	1	0	0	0	1	0	1	0	0	1	1	1	1	0	0	1	1	0	1	1	0	0	1	0	1	1	0	0	0	1	0	0	0	1	0	0	0	1	0	1	1	1	1	1	1	0	0	1	1	0	0	0	0	1	1	0	1	0	0	1	1	0	1	0	1	1	0	0	1	0	1	0	0	1	0	0	0	0	1	0	0	1	1	1	0	1	0	1	1	1	0	0	1	0	1	1	1	1	1	1	1	1	1	1	0	1	1	1	1	0	1	1	1	1	1	0	1	0	0	1	1	1	1	0	1	0	1	1	0	0	0	1	1	1	0	1	1	0	1	0	1	0	1	1	1	1	0	0	1	1	0	1	1	0	1	0	1	0	1	0	1	0	1	1	0	1
58	Quiescence + Apoptosis	0.00391	Cyclic	1	0	1	1	0	1	1	0	1	0	0	0	0	0	1	1	1	1	1	1	0	1	1	1	1	0	0	1	1	1	0	0	0	0	0	1	0	1	0	0	0	1	1	1	0	0	1	1	0	1	0	1	0	1	0	1	1	0	1	1	1	0	0	1	1	1	1	1	1	0	1	0	1	0	1	1	0	0	1	1	1	0	0	0	1	1	1	1	0	1	0	0	1	1	0	0	0	1	1	1	0	1	0	0	1	0	1	0	1	1	0	1	0	0	0	0	1	0	1	0	1	0	0	1	1	0	1	1	1	1	0	1	0	1	1	0	1	1	1	1	0	1	0	1	1	1	0	0	1	0	1	1	1	1	0	1	0	1	0	1	0	1	1	1	0	0	0	1	1	1	0	1	1	1	1	0	1	1	1	0	1	1	1	1	0	1	0	1	0	1	0	1	0	1	1	0	1
58	Quiescence + Apoptosis	0.00391	Cyclic	1	0	1	1	1	1	1	0	1	1	0	1	1	0	0	1	1	1	1	1	0	1	1	0	1	0	0	1	0	0	0	0	0	0	0	1	1	1	0	0	1	1	1	1	0	1	1	1	0	1	1	0	0	1	0	0	1	0	0	1	1	0	1	0	0	0	1	1	1	0	1	1	1	1	1	1	0	0	1	1	0	0	0	0	1	0	1	1	0	0	1	1	1	0	0	1	0	0	0	1	0	1	1	0	1	1	0	1	0	1	0	0	0	0	1	1	1	0	1	0	1	0	0	1	1	0	1	1	1	1	0	1	1	0	1	0	1	1	1	1	0	1	1	1	1	1	0	1	0	0	1	1	1	1	0	1	0	1	1	0	0	0	1	1	1	0	1	1	0	1	0	1	0	1	1	1	1	0	0	1	1	0	1	1	0	1	0	1	0	1	0	1	0	1	1	0	1
58	Quiescence + Apoptosis	0.00391	Cyclic	0	1	1	1	0	1	1	1	1	0	0	0	1	1	1	0	1	1	1	1	0	1	1	1	1	0	0	1	1	1	0	0	0	0	0	1	0	1	0	0	0	1	1	1	0	1	1	1	1	1	1	1	0	1	0	1	1	0	1	1	1	0	0	0	0	0	0	0	1	0	1	0	1	0	1	1	0	0	1	1	0	0	0	0	1	1	1	1	1	0	0	0	1	1	0	1	0	0	0	1	1	1	1	0	0	0	1	1	0	1	0	1	0	0	0	0	1	0	1	0	1	0	0	1	1	0	1	1	1	1	0	1	0	1	1	0	1	1	1	1	0	1	0	1	1	1	0	0	0	0	1	1	1	1	0	1	0	1	0	1	0	1	1	1	0	0	0	1	1	1	1	1	1	1	1	0	1	1	0	0	1	1	1	1	0	1	0	1	0	1	0	1	0	1	1	0	1
58	Quiescence + Apoptosis	0.00391	Cyclic	1	1	1	1	1	1	1	0	1	1	0	1	1	0	0	0	0	1	1	1	0	1	1	0	1	0	0	1	0	0	0	1	0	0	0	1	0	1	0	1	1	1	1	1	0	1	1	1	0	1	1	0	0	1	0	0	1	0	0	1	1	0	0	0	1	1	1	0	1	0	1	1	1	1	1	1	0	0	1	1	0	0	0	0	1	1	1	1	0	0	1	1	1	0	0	1	0	0	0	1	0	0	1	0	1	1	0	0	1	1	1	0	1	1	1	1	1	1	1	1	1	0	0	1	1	1	1	1	1	1	1	1	1	1	1	0	1	1	1	1	0	1	0	1	1	1	0	1	0	0	1	1	1	1	0	1	0	1	1	0	0	0	1	1	1	0	1	1	0	1	0	1	0	1	1	1	1	0	0	1	1	0	1	1	0	1	0	1	0	1	0	1	0	1	1	0	1
58	Quiescence + Apoptosis	0.00391	Cyclic	1	1	1	1	0	1	1	1	1	0	0	0	0	0	1	1	0	1	0	1	0	1	1	0	1	0	0	1	1	1	0	0	0	0	0	1	0	1	0	1	0	1	1	1	0	1	1	1	1	1	0	1	0	1	0	1	1	0	0	1	1	0	0	0	0	0	0	0	1	0	1	0	0	0	1	1	0	0	1	1	1	0	0	0	1	0	1	0	1	1	0	1	1	1	0	1	0	0	1	1	0	1	1	0	1	0	0	1	1	1	0	1	0	0	0	0	0	0	1	1	1	0	0	0	1	0	1	1	1	1	1	1	0	1	1	0	1	1	1	1	0	1	0	1	1	1	0	0	0	0	1	1	1	1	1	1	0	1	0	1	0	1	1	1	0	0	0	1	1	1	1	1	0	1	1	1	1	1	1	0	1	1	1	1	0	1	0	1	0	1	0	1	0	1	1	0	1
58	Quiescence + Apoptosis	0.00391	Cyclic	0	1	1	1	1	1	1	0	1	0	0	1	1	0	0	0	1	0	0	1	0	1	1	0	1	0	0	1	0	0	0	0	0	0	0	0	0	1	0	0	0	1	1	1	0	1	1	1	0	1	0	0	0	1	0	0	1	0	0	1	1	0	0	0	0	0	0	0	1	0	1	1	0	0	1	1	0	0	1	1	0	0	0	0	1	1	0	0	0	0	1	1	0	0	0	1	0	0	0	1	0	1	1	0	0	0	0	0	1	1	0	0	1	1	1	0	0	0	1	0	1	0	0	0	0	1	1	1	1	1	1	1	1	0	1	0	1	1	1	1	0	1	1	1	1	1	0	1	0	0	1	1	1	1	1	1	0	1	1	0	0	0	1	1	1	0	1	1	0	1	0	1	1	1	1	1	1	0	0	1	1	1	1	1	0	1	0	1	0	1	0	1	0	1	1	0	1
59	Quiescence + AbnormalProliferation	0.00391	Cyclic	1	1	1	1	1	1	1	0	1	0	0	1	1	0	1	0	0	1	1	1	0	1	1	1	0	0	1	1	1	0	1	0	0	0	0	1	0	1	0	0	0	1	1	1	0	1	1	1	1	1	0	1	0	1	0	1	1	0	0	1	1	0	0	0	1	1	0	0	1	0	1	0	1	1	1	1	0	0	0	1	1	0	0	0	1	1	1	0	0	1	0	1	0	1	0	1	0	0	0	1	0	1	1	0	1	0	0	0	1	1	0	0	1	1	0	0	1	0	1	0	0	1	1	1	1	1	1	0	1	1	1	1	0	1	1	0	0	1	1	1	1	1	0	1	1	1	0	0	0	0	1	1	1	1	1	1	0	1	1	1	0	1	1	0	0	0	1	0	1	1	1	1	1	1	1	1	1	1	1	0	0	1	1	0	0	1	0	1	1	1	0	1	0	1	1	0	1
59	Quiescence + AbnormalProliferation	0.00391	Cyclic	1	1	1	1	0	1	1	0	1	0	0	1	1	0	1	1	0	1	0	1	0	1	1	0	0	0	1	1	0	0	1	0	0	0	0	1	0	1	0	1	0	1	1	1	0	0	1	1	1	1	0	0	0	1	0	0	1	0	0	1	1	0	0	0	1	0	0	0	1	0	1	1	0	1	1	1	0	0	0	1	0	0	0	0	1	0	0	1	0	0	1	1	0	0	0	0	0	0	1	1	0	1	1	0	1	0	1	0	1	1	0	1	1	1	1	0	0	0	1	1	0	1	1	0	1	1	1	1	1	1	1	1	1	0	1	0	0	0	1	1	0	1	1	1	1	1	0	1	0	0	1	1	1	1	0	1	0	1	0	0	0	0	1	1	1	1	1	0	1	1	0	1	0	0	1	1	1	1	1	1	0	1	1	1	0	1	0	1	1	1	0	1	0	1	1	0	1
59	Quiescence + AbnormalProliferation	0.00391	Cyclic	0	1	1	1	1	1	1	0	1	0	0	1	1	0	1	1	1	0	0	1	0	1	1	1	0	0	1	1	1	0	1	0	0	0	0	0	0	1	0	0	1	1	1	1	0	0	1	1	1	1	0	0	0	1	0	1	1	0	1	1	1	0	0	0	0	0	1	1	1	0	1	1	0	0	1	1	0	0	0	1	1	0	0	0	1	1	1	0	0	1	1	0	1	1	0	1	0	0	0	1	0	1	1	0	0	0	1	0	1	1	0	0	1	1	0	0	0	0	1	1	0	1	1	0	0	0	1	1	1	1	0	1	0	0	1	1	0	1	1	1	0	1	0	1	1	1	0	0	0	0	1	1	1	1	0	1	0	1	1	1	0	1	1	0	0	0	0	0	1	1	1	1	1	1	1	0	1	1	1	1	0	1	1	0	0	1	0	1	1	1	0	1	0	1	1	0	1
59	Quiescence + AbnormalProliferation	0.00391	Cyclic	1	1	1	1	0	1	1	0	1	0	0	1	1	0	1	0	1	0	1	1	0	1	1	1	0	0	1	1	1	0	1	0	0	0	0	1	0	1	0	1	1	1	1	1	0	1	1	1	1	1	1	0	0	1	0	1	1	0	0	0	1	0	0	0	0	1	0	1	1	0	1	0	0	0	1	1	0	0	0	0	0	0	0	0	1	1	0	1	0	0	0	1	1	1	0	1	0	0	1	1	0	1	1	0	1	0	0	1	0	1	0	1	1	1	1	0	1	0	1	0	0	1	1	1	0	1	1	0	1	1	1	1	1	0	1	0	0	0	1	1	1	1	0	1	1	1	0	0	0	0	1	1	1	1	0	1	0	1	0	0	0	0	1	1	1	1	0	0	1	1	0	1	1	0	1	1	1	1	1	1	0	0	1	1	0	1	0	1	1	1	0	1	0	1	1	0	1
59	Quiescence + AbnormalProliferation	0.00391	Cyclic	1	1	1	1	1	1	1	0	1	0	0	1	1	0	1	0	0	1	1	1	0	1	1	1	0	0	1	1	1	0	1	0	0	0	0	1	0	1	0	0	0	1	1	1	0	1	1	1	1	1	0	1	0	1	0	1	1	0	0	1	1	0	0	0	1	0	0	0	1	0	1	0	1	1	1	1	0	0	0	1	1	0	0	0	1	0	1	0	0	1	0	1	0	1	0	1	0	0	0	1	0	1	1	0	1	0	0	0	1	1	0	0	1	1	0	0	1	0	1	0	0	1	1	1	1	1	1	0	1	1	1	1	0	1	1	0	0	1	1	1	1	1	0	1	1	1	0	0	0	0	1	1	1	1	1	1	0	1	1	1	0	1	1	0	0	0	1	0	1	1	1	1	1	1	1	1	1	1	1	0	0	1	1	0	0	1	0	1	1	1	0	1	0	1	1	0	1
59	Quiescence + AbnormalProliferation	0.00391	Cyclic	0	1	1	1	0	1	1	0	1	0	0	1	1	0	1	1	0	1	0	1	0	1	1	0	0	0	1	1	0	0	1	0	0	0	0	1	0	1	0	1	0	1	1	1	0	0	1	1	1	1	0	0	0	1	0	0	1	0	0	1	1	0	0	0	1	0	0	0	1	0	1	1	0	1	1	1	0	0	0	1	0	0	0	0	1	1	0	1	0	0	1	1	0	0	0	0	0	0	1	1	0	1	1	0	1	0	1	0	1	1	0	1	1	1	1	0	0	0	1	1	0	1	1	0	1	1	1	1	1	1	1	1	1	0	1	0	0	0	1	1	0	1	1	1	1	1	0	1	0	0	1	1	1	1	0	1	0	1	0	0	0	0	1	1	1	1	1	0	1	1	0	1	0	0	1	1	1	1	1	1	0	1	1	1	0	1	0	1	1	1	0	1	0	1	1	0	1
59	Quiescence + AbnormalProliferation	0.00391	Cyclic	1	1	1	1	1	1	1	0	1	0	0	1	1	0	1	1	1	0	0	1	0	1	1	1	0	0	1	1	1	0	1	0	0	0	0	0	0	1	0	0	1	1	1	1	0	0	1	1	1	1	0	0	0	1	0	1	1	0	1	1	1	0	0	0	0	1	1	1	1	0	1	1	0	0	1	1	0	0	0	1	1	0	0	0	1	1	1	0	0	1	1	0	1	1	0	1	0	0	0	1	0	1	1	0	0	0	1	0	1	1	0	0	1	1	0	0	0	0	1	1	0	1	1	0	0	0	1	1	1	1	0	1	0	0	1	1	0	1	1	1	0	1	0	1	1	1	0	0	0	0	1	1	1	1	0	1	0	1	1	1	0	1	1	0	0	0	0	0	1	1	1	1	1	1	1	0	1	1	1	1	0	1	1	0	0	1	0	1	1	1	0	1	0	1	1	0	1
59	Quiescence + AbnormalProliferation	0.00391	Cyclic	1	1	1	1	0	1	1	0	1	0	0	1	1	0	1	0	1	0	1	1	0	1	1	1	0	0	1	1	1	0	1	0	0	0	0	1	0	1	0	1	1	1	1	1	0	1	1	1	1	1	1	0	0	1	0	1	1	0	0	0	1	0	0	0	0	0	0	1	1	0	1	0	0	0	1	1	0	0	0	0	0	0	0	0	1	0	0	1	0	0	0	1	1	1	0	1	0	0	1	1	0	1	1	0	1	0	0	1	0	1	0	1	1	1	1	0	1	0	1	0	0	1	1	1	0	1	1	0	1	1	1	1	1	0	1	0	0	0	1	1	1	1	0	1	1	1	0	0	0	0	1	1	1	1	0	1	0	1	0	0	0	0	1	1	1	1	0	0	1	1	0	1	1	0	1	1	1	1	1	1	0	0	1	1	0	1	0	1	1	1	0	1	0	1	1	0	1
59	Quiescence + AbnormalProliferation	0.00391	Cyclic	0	1	1	1	1	1	1	0	1	0	0	1	1	0	1	0	0	1	1	1	0	1	1	1	0	0	1	1	1	0	1	0	0	0	0	1	0	1	0	0	0	1	1	1	0	1	1	1	1	1	0	1	0	1	0	1	1	0	0	1	1	0	0	0	1	0	0	0	1	0	1	0	1	1	1	1	0	0	0	1	1	0	0	0	1	1	1	0	0	1	0	1	0	1	0	1	0	0	0	1	0	1	1	0	1	0	0	0	1	1	0	0	1	1	0	0	1	0	1	0	0	1	1	1	1	1	1	0	1	1	1	1	0	1	1	0	0	1	1	1	1	1	0	1	1	1	0	0	0	0	1	1	1	1	1	1	0	1	1	1	0	1	1	0	0	0	1	0	1	1	1	1	1	1	1	1	1	1	1	0	0	1	1	0	0	1	0	1	1	1	0	1	0	1	1	0	1
59	Quiescence + AbnormalProliferation	0.00391	Cyclic	1	1	1	1	0	1	1	0	1	0	0	1	1	0	1	1	0	1	0	1	0	1	1	0	0	0	1	1	0	0	1	0	0	0	0	1	0	1	0	1	0	1	1	1	0	0	1	1	1	1	0	0	0	1	0	0	1	0	0	1	1	0	0	0	1	1	0	0	1	0	1	1	0	1	1	1	0	0	0	1	0	0	0	0	1	1	0	1	0	0	1	1	0	0	0	0	0	0	1	1	0	1	1	0	1	0	1	0	1	1	0	1	1	1	1	0	0	0	1	1	0	1	1	0	1	1	1	1	1	1	1	1	1	0	1	0	0	0	1	1	0	1	1	1	1	1	0	1	0	0	1	1	1	1	0	1	0	1	0	0	0	0	1	1	1	1	1	0	1	1	0	1	0	0	1	1	1	1	1	1	0	1	1	1	0	1	0	1	1	1	0	1	0	1	1	0	1
59	Quiescence + AbnormalProliferation	0.00391	Cyclic	1	1	1	1	1	1	1	0	1	0	0	1	1	0	1	1	1	0	0	1	0	1	1	1	0	0	1	1	1	0	1	0	0	0	0	0	0	1	0	0	1	1	1	1	0	0	1	1	1	1	0	0	0	1	0	1	1	0	1	1	1	0	0	0	0	0	1	1	1	0	1	1	0	0	1	1	0	0	0	1	1	0	0	0	1	0	1	0	0	1	1	0	1	1	0	1	0	0	0	1	0	1	1	0	0	0	1	0	1	1	0	0	1	1	0	0	0	0	1	1	0	1	1	0	0	0	1	1	1	1	0	1	0	0	1	1	0	1	1	1	0	1	0	1	1	1	0	0	0	0	1	1	1	1	0	1	0	1	1	1	0	1	1	0	0	0	0	0	1	1	1	1	1	1	1	0	1	1	1	1	0	1	1	0	0	1	0	1	1	1	0	1	0	1	1	0	1
59	Quiescence + AbnormalProliferation	0.00391	Cyclic	0	1	1	1	0	1	1	0	1	0	0	1	1	0	1	0	1	0	1	1	0	1	1	1	0	0	1	1	1	0	1	0	0	0	0	1	0	1	0	1	1	1	1	1	0	1	1	1	1	1	1	0	0	1	0	1	1	0	0	0	1	0	0	0	0	0	0	1	1	0	1	0	0	0	1	1	0	0	0	0	0	0	0	0	1	1	0	1	0	0	0	1	1	1	0	1	0	0	1	1	0	1	1	0	1	0	0	1	0	1	0	1	1	1	1	0	1	0	1	0	0	1	1	1	0	1	1	0	1	1	1	1	1	0	1	0	0	0	1	1	1	1	0	1	1	1	0	0	0	0	1	1	1	1	0	1	0	1	0	0	0	0	1	1	1	1	0	0	1	1	0	1	1	0	1	1	1	1	1	1	0	0	1	1	0	1	0	1	1	1	0	1	0	1	1	0	1
60	Apoptosis	0.00391	Cyclic	0	1	1	0	1	1	1	0	1	0	0	1	1	0	0	1	1	1	0	0	0	1	0	1	1	0	0	0	1	0	0	0	0	0	0	1	0	1	0	1	0	1	0	1	0	1	1	1	1	1	1	0	0	1	0	0	1	1	0	1	1	1	0	0	1	0	0	0	1	0	1	0	0	1	1	1	0	1	1	1	0	1	0	0	1	1	0	1	0	1	0	1	0	0	0	1	0	0	1	1	0	1	1	0	1	0	1	1	0	1	0	1	1	1	0	0	0	0	1	0	0	1	1	0	1	1	1	0	1	1	1	1	1	0	1	0	0	0	1	1	1	1	0	1	1	1	1	0	0	0	1	1	0	1	0	0	0	1	0	0	0	0	1	1	1	0	0	0	0	1	0	1	1	0	1	1	0	1	1	0	0	1	1	0	0	1	0	1	0	0	1	1	1	1	1	0	1
60	Apoptosis	0.00391	Cyclic	1	1	1	0	0	1	1	0	1	0	0	0	1	0	1	1	1	0	1	0	1	1	1	1	1	0	0	0	1	0	0	0	0	1	0	0	0	1	0	0	1	1	0	1	0	0	1	1	1	1	1	0	0	1	0	1	1	1	0	1	1	1	0	0	0	1	1	0	0	0	1	0	1	1	1	1	0	1	1	1	1	0	0	0	1	1	1	0	0	0	1	1	1	1	0	1	1	0	0	1	0	1	1	0	1	0	0	0	1	1	0	0	1	1	0	0	1	0	1	1	0	1	1	1	0	1	1	0	1	1	1	1	1	1	0	0	0	1	1	1	0	1	0	1	0	1	1	1	0	0	1	1	0	1	0	0	0	1	1	1	0	0	1	0	0	1	1	0	1	1	1	1	1	1	1	1	0	1	1	1	0	1	1	1	0	1	0	1	0	0	1	1	1	1	1	0	1
60	Apoptosis	0.00391	Cyclic	1	1	1	0	1	1	1	0	1	0	0	1	1	0	0	0	1	1	1	0	0	1	0	0	1	0	0	0	1	0	0	0	0	0	0	1	0	1	0	1	0	1	0	1	0	1	1	1	1	1	1	0	0	1	0	1	1	1	0	1	1	1	0	1	1	0	0	0	1	0	1	0	1	0	1	1	0	1	1	1	0	0	0	0	1	0	0	1	0	1	0	1	0	1	0	1	0	0	1	1	0	1	0	0	1	0	1	1	0	1	0	1	1	1	0	0	1	0	1	0	0	1	1	1	1	1	1	1	1	1	0	1	1	1	1	0	0	0	1	1	1	0	0	1	1	1	1	0	1	0	1	1	0	1	0	0	1	1	0	0	0	0	1	1	1	0	0	0	0	1	0	1	0	0	1	1	0	1	1	0	0	1	1	0	0	1	0	1	0	0	1	1	1	1	1	0	1
60	Apoptosis	0.00391	Cyclic	0	0	1	0	0	1	1	0	1	0	1	0	1	0	1	1	0	1	1	0	1	1	1	0	1	0	0	0	1	0	0	0	0	1	0	1	0	1	0	0	1	1	0	1	0	0	1	1	1	1	0	1	0	1	0	1	1	1	0	1	1	1	0	0	1	0	1	0	1	0	1	0	1	1	1	1	0	1	1	1	1	0	0	0	1	1	1	0	0	0	1	1	1	1	0	1	0	0	0	1	0	1	1	0	1	0	0	0	1	1	0	0	1	1	0	0	1	0	1	0	0	1	1	1	1	0	1	1	1	1	1	1	1	1	1	0	0	1	1	1	0	1	0	1	1	1	1	1	0	0	1	1	0	1	0	0	0	1	1	1	0	0	1	0	0	1	1	0	1	1	1	1	1	1	1	1	0	1	1	1	0	1	1	1	0	1	0	1	0	0	1	1	1	1	1	0	1
60	Apoptosis	0.00391	Cyclic	1	1	1	0	1	1	1	0	1	0	0	1	1	0	0	1	1	1	0	0	0	1	0	0	1	0	0	0	1	0	0	0	0	0	0	1	0	1	0	1	0	1	0	1	0	1	1	1	1	1	0	0	0	1	0	0	1	1	0	1	1	1	0	0	1	1	0	0	1	0	1	0	0	1	1	1	0	1	1	1	0	1	0	0	1	1	0	1	0	1	0	1	1	0	0	1	0	0	1	1	1	1	1	0	1	0	1	1	0	1	0	1	1	1	0	0	0	0	1	0	0	1	1	0	1	0	1	1	1	1	0	1	0	0	1	0	0	0	1	1	1	1	0	1	0	1	1	0	0	0	1	1	0	1	0	0	0	1	0	0	0	0	1	1	1	0	0	0	0	1	0	1	1	0	1	1	0	1	1	0	0	1	1	0	0	1	0	1	0	0	1	1	1	1	1	0	1
60	Apoptosis	0.00391	Cyclic	1	1	1	0	0	1	1	0	1	0	0	0	1	0	1	1	1	0	1	0	1	1	1	1	1	1	0	0	1	0	0	0	0	1	0	0	0	1	0	0	1	1	0	1	0	1	1	1	1	1	0	0	0	1	0	1	1	1	0	1	1	1	0	0	0	0	1	0	0	0	1	1	1	1	1	1	0	1	1	1	1	1	0	0	1	0	1	0	0	0	1	1	1	1	0	1	0	0	0	1	0	0	1	0	1	0	0	0	1	1	1	0	1	1	0	0	1	1	1	0	0	1	1	1	0	0	1	0	1	1	1	1	1	0	0	0	0	1	1	1	0	1	0	1	1	1	1	1	0	0	1	1	0	1	1	0	0	1	1	1	0	0	1	0	0	1	1	0	1	1	1	1	1	1	1	1	0	1	1	1	0	1	1	1	0	1	0	1	0	0	1	1	1	1	1	0	1
60	Apoptosis	0.00391	Cyclic	0	1	1	0	1	1	1	0	1	0	0	1	1	0	0	0	1	1	1	0	0	1	0	1	1	0	0	0	1	0	0	0	0	0	0	1	0	1	0	1	0	1	0	1	0	1	1	1	1	1	1	0	0	1	0	1	1	1	0	1	1	1	0	0	1	0	0	0	1	0	1	0	1	1	0	1	1	1	1	1	0	1	0	0	1	1	0	1	0	1	0	1	0	1	0	1	0	0	1	1	0	1	1	0	1	0	1	0	0	1	0	1	1	1	0	0	1	0	1	0	0	1	1	1	1	1	1	0	1	1	1	1	1	0	1	0	0	0	1	1	1	1	0	1	1	1	1	0	0	0	1	1	0	1	0	0	1	1	0	0	0	0	1	1	1	0	0	0	0	1	0	1	1	0	1	1	0	1	1	0	0	1	1	0	0	1	0	1	0	0	1	1	1	1	1	0	1
60	Apoptosis	0.00391	Cyclic	1	1	1	0	0	1	1	0	1	0	1	0	1	0	1	1	0	1	1	0	1	1	1	1	1	0	0	0	1	0	0	0	0	1	0	1	0	1	0	0	1	1	0	1	0	0	1	1	1	1	1	1	0	1	0	1	1	1	0	1	1	1	0	0	1	1	1	0	0	0	1	0	1	1	1	1	0	1	1	1	1	0	0	0	1	1	1	0	0	0	1	1	0	1	0	0	0	0	1	1	0	1	1	0	1	0	0	0	1	1	0	0	1	1	0	0	1	0	1	1	0	1	1	1	1	1	1	0	1	1	1	1	1	1	0	0	0	1	1	1	0	1	0	1	0	1	1	1	0	0	1	1	0	1	0	0	0	1	1	1	0	0	1	0	0	1	1	0	1	1	1	1	1	1	1	1	0	1	1	1	0	1	1	1	0	1	0	1	0	0	1	1	1	1	1	0	1
60	Apoptosis	0.00391	Cyclic	1	1	1	0	1	1	1	0	1	0	0	1	1	0	0	1	1	1	0	0	0	1	0	0	1	0	0	0	1	0	0	0	0	0	0	1	0	1	0	1	0	1	0	1	0	0	1	1	1	1	1	0	0	1	0	0	1	1	0	1	1	1	0	0	1	0	0	0	1	0	1	0	0	0	1	1	0	1	1	1	0	0	0	0	1	0	0	1	0	1	0	1	0	0	0	1	0	0	0	1	0	1	1	0	1	0	1	0	0	1	0	1	1	1	0	0	0	0	1	0	0	1	1	0	1	1	1	1	1	1	1	1	1	1	1	0	0	0	1	1	1	1	0	1	1	1	1	0	0	0	1	1	0	1	0	0	0	1	0	0	0	0	1	1	1	0	0	0	0	1	0	1	1	0	1	1	0	1	1	0	0	1	1	0	0	1	0	1	0	0	1	1	1	1	1	0	1
60	Apoptosis	0.00391	Cyclic	0	1	1	0	0	1	1	0	1	0	0	0	1	0	1	1	1	0	1	0	1	1	1	0	1	0	0	0	1	0	0	0	0	1	0	0	0	1	0	0	1	1	0	1	0	0	1	1	1	1	0	0	0	1	0	1	1	1	0	1	1	1	0	0	0	0	1	0	1	0	1	0	1	1	1	1	0	1	1	1	1	0	0	0	1	1	1	0	0	0	1	1	1	1	0	1	0	0	1	1	0	1	1	0	1	0	0	0	1	1	0	0	1	1	0	0	1	0	1	0	0	1	1	1	0	0	1	1	1	1	1	1	1	1	1	0	0	1	1	1	0	1	0	1	1	1	1	1	0	0	1	1	0	1	0	0	0	1	1	1	0	0	1	0	0	1	1	0	1	1	1	1	1	1	1	1	0	1	1	1	0	1	1	1	0	1	0	1	0	0	1	1	1	1	1	0	1
60	Apoptosis	0.00391	Cyclic	1	1	1	0	1	1	1	0	1	0	0	1	1	0	0	0	1	1	1	0	0	1	0	0	1	0	0	0	1	0	0	0	0	0	0	1	0	1	0	1	0	1	0	1	0	1	1	1	1	1	0	0	0	1	0	1	1	1	0	1	1	1	0	0	1	1	0	0	1	0	1	0	1	1	1	1	0	1	1	1	0	1	0	0	1	1	0	1	0	1	0	1	1	1	0	1	0	0	0	1	0	1	1	0	1	0	1	1	0	1	0	1	1	1	0	0	1	0	1	0	0	1	1	1	1	0	1	1	1	1	1	1	0	0	1	0	0	0	1	1	1	1	0	1	0	1	1	0	0	0	1	1	0	1	0	0	0	1	0	0	0	0	1	1	1	0	0	0	0	1	0	1	1	0	1	1	0	1	1	0	0	1	1	0	0	1	0	1	0	0	1	1	1	1	1	0	1
60	Apoptosis	0.00391	Cyclic	1	1	1	0	0	1	1	0	1	0	0	0	1	0	1	1	0	1	1	0	1	1	1	1	1	0	0	0	1	0	0	0	0	1	0	1	0	1	0	0	1	1	0	1	0	1	1	1	1	1	0	1	0	1	0	1	1	1	0	1	1	1	0	0	1	0	1	0	0	0	1	1	1	1	1	1	0	1	1	1	1	1	0	0	1	0	1	0	0	0	1	1	1	1	0	1	0	0	0	1	0	1	1	0	1	0	0	0	1	1	0	0	1	1	0	0	1	0	1	0	0	1	1	1	1	0	1	0	1	1	1	1	1	0	0	0	0	1	1	1	0	1	0	1	1	1	1	1	0	0	1	1	0	1	1	0	0	1	1	1	0	0	1	0	0	1	1	0	1	1	1	1	1	1	1	1	0	1	1	1	0	1	1	1	0	1	0	1	0	0	1	1	1	1	1	0	1
61	Senescence	0.00391	Cyclic	0	1	0	1	1	1	1	1	1	0	1	0	1	0	1	1	1	1	1	1	0	1	1	0	0	0	1	1	1	1	1	0	0	0	0	1	0	0	1	0	0	1	0	0	0	1	1	1	1	1	1	1	0	1	0	1	1	1	0	1	1	0	0	0	1	0	0	0	1	0	1	0	1	1	1	1	0	1	1	1	0	0	0	0	1	1	1	1	0	1	0	1	1	0	0	1	0	0	0	1	0	1	1	0	1	0	1	0	0	1	0	0	1	1	0	0	1	0	1	0	0	1	1	1	1	0	1	1	1	1	1	1	0	1	1	0	1	0	1	1	1	1	0	1	1	1	1	0	0	0	1	1	0	1	0	0	1	1	1	0	0	0	1	1	1	0	0	0	1	1	1	1	1	1	1	1	0	1	1	0	0	1	1	1	0	1	0	0	0	0	0	1	1	1	0	0	1
61	Senescence	0.00391	Cyclic	1	1	0	1	0	1	1	1	1	0	1	1	1	0	0	1	1	1	1	1	0	1	1	0	0	0	1	1	1	0	1	0	0	0	0	1	0	0	1	0	1	1	0	0	0	1	1	1	1	1	1	1	0	1	0	1	1	1	0	1	1	0	0	0	1	1	1	0	1	0	1	1	1	1	1	1	0	1	1	1	0	0	0	0	1	1	1	1	0	0	1	1	1	0	0	1	0	0	1	1	0	1	1	0	1	0	0	1	1	1	0	1	1	1	0	0	1	0	1	0	0	1	1	1	1	0	1	1	1	1	1	1	1	1	1	0	1	1	1	1	0	1	0	1	1	1	1	1	0	0	1	1	0	1	0	0	1	1	0	0	0	0	1	0	0	1	1	0	0	1	0	1	1	0	1	1	0	1	0	1	0	1	1	0	0	1	0	0	0	0	0	1	1	1	0	0	1
61	Senescence	0.00391	Cyclic	1	1	0	1	1	1	1	1	1	0	1	0	1	0	1	1	1	1	1	1	0	1	1	0	0	0	1	1	1	1	1	0	0	0	0	1	0	0	1	0	0	1	0	0	0	1	1	1	1	1	1	1	0	1	0	1	1	1	0	1	1	0	0	0	1	0	0	0	1	0	1	0	1	1	1	1	0	1	1	1	0	0	0	0	1	0	1	1	0	1	0	1	1	0	0	1	0	0	0	1	0	1	1	0	1	0	1	0	0	1	0	0	1	1	0	0	1	0	1	0	0	1	1	1	1	0	1	1	1	1	1	1	0	1	1	0	1	0	1	1	1	1	0	1	1	1	1	0	0	0	1	1	0	1	0	0	1	1	1	0	0	0	1	1	1	0	0	0	1	1	1	1	1	1	1	1	0	1	1	0	0	1	1	1	0	1	0	0	0	0	0	1	1	1	0	0	1
61	Senescence	0.00391	Cyclic	0	1	0	1	0	1	1	1	1	0	1	1	1	0	0	1	1	1	1	1	0	1	1	0	0	0	1	1	1	0	1	0	0	0	0	1	0	0	1	0	1	1	0	0	0	1	1	1	1	1	1	1	0	1	0	1	1	1	0	1	1	0	0	0	1	0	1	0	1	0	1	1	1	1	1	1	0	1	1	1	0	0	0	0	1	1	1	1	0	0	1	1	1	0	0	1	0	0	1	1	0	1	1	0	1	0	0	1	1	1	0	1	1	1	0	0	1	0	1	0	0	1	1	1	1	0	1	1	1	1	1	1	1	1	1	0	1	1	1	1	0	1	0	1	1	1	1	1	0	0	1	1	0	1	0	0	1	1	0	0	0	0	1	0	0	1	1	0	0	1	0	1	1	0	1	1	0	1	0	1	0	1	1	0	0	1	0	0	0	0	0	1	1	1	0	0	1
61	Senescence	0.00391	Cyclic	1	1	0	1	1	1	1	1	1	0	1	0	1	0	1	1	1	1	1	1	0	1	1	0	0	0	1	1	1	1	1	0	0	0	0	1	0	0	1	0	0	1	0	0	0	1	1	1	1	1	1	1	0	1	0	1	1	1	0	1	1	0	0	0	1	1	0	0	1	0	1	0	1	1	1	1	0	1	1	1	0	0	0	0	1	1	1	1	0	1	0	1	1	0	0	1	0	0	0	1	0	1	1	0	1	0	1	0	0	1	0	0	1	1	0	0	1	0	1	0	0	1	1	1	1	0	1	1	1	1	1	1	0	1	1	0	1	0	1	1	1	1	0	1	1	1	1	0	0	0	1	1	0	1	0	0	1	1	1	0	0	0	1	1	1	0	0	0	1	1	1	1	1	1	1	1	0	1	1	0	0	1	1	1	0	1	0	0	0	0	0	1	1	1	0	0	1
61	Senescence	0.00391	Cyclic	1	1	0	1	0	1	1	1	1	0	1	1	1	0	0	1	1	1	1	1	0	1	1	0	0	0	1	1	1	0	1	0	0	0	0	1	0	0	1	0	1	1	0	0	0	1	1	1	1	1	1	1	0	1	0	1	1	1	0	1	1	0	0	0	1	0	1	0	1	0	1	1	1	1	1	1	0	1	1	1	0	0	0	0	1	0	1	1	0	0	1	1	1	0	0	1	0	0	1	1	0	1	1	0	1	0	0	1	1	1	0	1	1	1	0	0	1	0	1	0	0	1	1	1	1	0	1	1	1	1	1	1	1	1	1	0	1	1	1	1	0	1	0	1	1	1	1	1	0	0	1	1	0	1	0	0	1	1	0	0	0	0	1	0	0	1	1	0	0	1	0	1	1	0	1	1	0	1	0	1	0	1	1	0	0	1	0	0	0	0	0	1	1	1	0	0	1
62	Quiescence + Apoptosis	0.00391	Cyclic	0	1	0	1	0	1	0	1	1	0	1	1	0	0	0	1	1	1	1	1	0	1	1	1	1	0	0	1	1	0	0	0	0	0	0	1	0	1	1	0	0	1	0	1	1	1	1	0	1	1	1	1	0	1	0	1	1	0	0	1	1	0	0	0	0	0	1	0	1	0	1	0	1	1	1	1	0	0	1	0	0	0	0	0	1	1	1	1	0	0	0	0	1	1	0	1	0	0	0	1	0	1	1	0	1	0	1	1	1	1	0	1	0	0	0	0	1	0	1	0	1	0	0	1	1	0	1	1	1	1	0	0	0	1	1	0	1	1	1	1	0	1	0	0	1	1	0	0	0	0	1	1	0	1	0	1	1	1	0	1	0	1	1	1	0	0	0	1	0	1	1	1	1	1	1	0	0	1	0	0	1	1	1	1	0	1	0	1	0	1	0	1	0	1	1	0	1
62	Quiescence + Apoptosis	0.00391	Cyclic	1	1	0	1	0	1	0	0	1	1	1	0	1	0	1	0	1	1	1	1	0	1	1	0	1	0	0	1	1	0	0	1	0	0	0	1	0	1	1	0	1	1	0	1	1	1	1	0	0	1	1	0	0	1	0	0	1	0	0	1	1	0	0	0	0	1	0	0	1	0	1	1	1	1	1	1	0	0	0	1	0	0	0	0	1	1	1	1	0	0	1	1	1	0	0	1	0	0	0	1	0	1	1	0	1	0	0	0	0	1	0	0	1	1	1	0	1	0	1	1	1	0	0	1	1	0	1	1	1	0	1	1	1	1	1	0	1	1	1	1	0	1	1	0	1	1	0	1	0	0	1	1	0	1	0	1	1	1	1	0	0	0	1	1	1	0	1	1	1	1	0	1	1	1	1	1	0	0	1	1	1	0	1	1	0	1	0	1	0	1	0	1	0	1	1	0	1
62	Quiescence + Apoptosis	0.00391	Cyclic	1	1	0	1	0	1	1	1	1	0	1	1	0	0	0	0	0	1	1	1	0	1	1	1	1	0	0	1	1	0	0	0	0	0	0	1	0	1	1	0	0	1	0	1	1	1	1	0	1	1	1	1	0	1	0	1	1	0	0	1	1	0	0	0	0	0	1	0	1	0	1	0	1	0	1	1	0	0	1	0	0	0	0	0	1	0	1	1	0	0	0	0	1	1	0	1	0	0	1	1	0	1	1	0	1	0	1	1	1	1	0	1	0	0	0	0	1	0	1	0	1	0	0	1	1	0	1	1	1	0	0	0	0	1	1	0	1	1	1	1	0	1	0	0	1	1	0	0	0	0	1	1	0	1	0	1	1	1	0	1	0	1	1	1	0	0	0	1	0	1	1	1	1	1	1	0	0	1	1	0	1	1	1	1	0	1	0	1	0	1	0	1	0	1	1	0	1
62	Quiescence + Apoptosis	0.00391	Cyclic	0	1	0	1	0	1	0	0	1	1	1	0	1	0	1	0	0	0	0	1	0	1	1	0	1	0	0	1	1	0	0	0	0	0	0	1	0	1	1	1	1	1	0	1	1	1	1	0	0	1	1	0	0	1	0	0	1	0	0	1	1	0	0	0	1	0	0	0	1	0	1	1	0	1	1	1	0	0	0	0	0	0	0	0	1	1	1	1	0	0	1	1	1	0	0	1	0	0	0	1	0	1	1	0	1	0	0	1	0	1	0	0	1	1	1	0	0	0	1	1	1	0	0	0	1	0	1	1	1	0	1	0	1	1	1	0	1	1	1	1	0	1	1	0	1	1	0	1	0	0	1	1	0	1	0	1	1	1	1	0	0	0	1	1	1	0	1	1	1	1	0	1	1	1	1	1	0	0	1	1	1	0	1	1	0	1	0	1	0	1	0	1	0	1	1	0	1
62	Quiescence + Apoptosis	0.00391	Cyclic	1	1	0	1	0	1	0	1	1	0	1	1	0	0	0	1	0	0	0	1	0	1	1	1	1	0	0	1	1	0	0	0	0	0	0	1	0	1	1	0	0	1	0	1	1	1	1	0	1	1	0	0	0	1	0	1	1	0	0	1	1	0	0	0	0	1	1	0	1	0	1	0	0	0	1	1	0	0	0	0	1	0	0	0	1	1	1	0	0	0	0	0	1	1	0	1	0	0	0	1	0	1	1	0	0	0	1	1	1	1	0	1	0	0	0	0	0	0	1	0	1	0	0	0	0	0	1	1	1	0	0	0	0	1	1	0	1	1	1	1	0	1	0	0	1	1	0	0	0	0	1	1	0	1	1	1	1	1	0	1	0	1	1	1	0	0	0	1	0	1	1	1	1	1	1	0	0	1	0	0	1	1	1	1	0	1	0	1	0	1	0	1	0	1	1	0	1
62	Quiescence + Apoptosis	0.00391	Cyclic	1	1	0	1	0	1	0	0	1	0	1	0	1	0	1	0	1	0	0	1	0	1	1	0	1	0	0	1	1	0	0	1	0	0	0	1	0	1	1	0	1	1	0	1	1	1	1	0	0	1	0	0	0	1	0	1	1	0	0	1	1	0	0	0	0	0	0	0	1	0	1	1	0	1	1	1	0	0	0	0	0	0	0	0	1	0	0	1	0	0	1	1	1	1	0	1	0	0	0	1	0	1	0	0	1	0	0	1	0	1	0	0	1	1	1	0	0	0	1	1	1	0	0	0	0	0	1	1	1	0	1	0	1	0	1	0	1	1	1	1	0	1	1	0	1	1	0	1	0	0	1	1	0	1	0	1	1	1	1	0	0	0	1	1	1	0	1	1	1	1	0	1	1	1	1	1	0	0	1	1	1	0	1	1	0	1	0	1	0	1	0	1	0	1	1	0	1
62	Quiescence + Apoptosis	0.00391	Cyclic	0	0	0	1	0	1	0	0	1	0	1	1	0	0	0	0	0	1	1	1	0	1	1	1	1	0	0	1	1	0	0	0	0	0	0	1	0	1	1	0	0	1	0	1	1	1	1	0	1	1	1	0	0	1	0	1	1	0	0	1	1	0	0	0	1	0	1	0	1	0	1	0	1	0	1	1	0	0	0	1	0	0	0	0	1	1	1	1	0	1	0	0	1	1	0	1	0	0	0	1	0	1	1	0	1	0	1	1	1	1	0	1	0	0	0	0	1	0	1	0	1	0	0	1	0	0	1	0	1	0	0	0	0	0	1	0	1	1	1	1	0	1	0	0	1	1	0	0	0	0	1	1	0	1	0	1	1	1	0	1	0	1	1	1	0	0	0	1	0	1	0	1	1	1	1	0	0	1	1	0	1	1	1	1	0	1	0	1	0	1	0	1	0	1	1	0	1
62	Quiescence + Apoptosis	0.00391	Cyclic	1	1	0	1	0	1	0	0	1	1	1	0	1	0	1	1	0	0	0	1	0	1	1	1	1	0	0	1	1	0	0	0	0	0	0	1	0	1	1	1	1	1	0	1	1	1	1	0	0	1	1	0	0	1	0	1	1	0	0	1	1	0	0	0	1	1	0	0	1	0	1	1	0	1	1	1	0	0	0	0	0	0	0	0	1	1	1	1	0	0	1	1	1	1	0	1	0	0	0	1	0	1	1	0	1	0	0	1	0	1	0	0	1	1	1	0	0	0	1	0	1	0	0	0	1	1	1	0	1	0	0	0	1	1	1	0	1	1	1	1	0	1	1	0	1	1	0	1	0	0	1	1	0	1	0	1	1	1	1	0	0	0	1	1	1	0	1	1	1	1	0	1	1	1	1	1	0	0	1	1	1	0	1	1	0	1	0	1	0	1	0	1	0	1	1	0	1
62	Quiescence + Apoptosis	0.00391	Cyclic	1	1	0	1	0	1	0	1	1	0	1	1	0	0	0	1	1	0	0	1	0	1	1	1	1	0	0	1	1	0	0	0	0	0	0	0	0	1	1	0	0	1	0	1	1	1	1	0	1	1	0	0	0	1	0	1	1	0	0	1	1	0	0	0	1	0	1	0	1	0	1	0	0	1	1	1	0	0	0	0	1	0	0	0	1	0	1	0	0	0	0	0	1	1	0	1	0	0	0	1	0	1	1	0	0	0	1	1	1	1	0	1	0	0	0	0	0	0	1	0	1	0	0	0	0	0	1	1	1	1	0	0	0	1	1	0	1	1	1	1	0	1	0	0	1	1	0	0	0	0	1	1	0	1	1	1	1	1	0	1	0	1	1	1	0	0	0	1	0	1	1	1	1	1	1	0	0	1	0	0	1	1	1	1	0	1	0	1	0	1	0	1	0	1	1	0	1
62	Quiescence + Apoptosis	0.00391	Cyclic	0	1	0	1	0	1	0	0	1	0	1	0	1	0	1	1	1	0	1	1	0	1	1	0	1	0	0	1	1	0	0	1	0	0	0	1	0	1	1	0	1	1	0	1	1	1	1	0	0	1	0	0	0	1	0	1	1	0	0	1	1	0	0	0	1	0	0	0	1	0	1	1	1	1	1	1	0	0	0	1	0	0	0	0	1	1	0	1	0	0	1	1	1	1	0	1	0	0	0	1	0	1	0	0	1	0	0	0	0	1	0	0	1	1	1	0	1	0	1	1	1	0	0	1	0	0	1	1	1	0	1	1	1	0	1	0	1	1	1	1	0	1	1	0	1	1	0	1	0	0	1	1	0	1	0	1	1	1	1	0	0	0	1	1	1	0	1	1	1	1	0	1	1	1	1	1	0	0	1	1	1	0	1	1	0	1	0	1	0	1	0	1	0	1	1	0	1
62	Quiescence + Apoptosis	0.00391	Cyclic	1	0	0	1	0	1	1	0	1	0	1	1	0	0	0	1	1	1	1	1	0	1	1	1	1	0	0	1	1	0	0	0	0	0	0	1	0	1	1	0	0	1	0	1	1	1	1	0	1	1	1	1	0	1	0	1	1	0	0	1	1	0	0	0	1	1	1	0	1	0	1	0	1	0	1	1	0	0	1	1	0	0	0	0	1	1	1	1	0	1	0	0	1	1	0	1	0	0	1	1	0	1	1	0	1	0	1	1	1	1	0	1	0	0	0	0	1	0	1	0	1	0	0	1	1	0	1	0	1	0	0	0	0	0	1	0	1	1	1	1	0	1	0	0	1	1	0	0	0	0	1	1	0	1	0	1	1	1	0	1	0	1	1	1	0	0	0	1	0	1	0	1	1	1	1	0	0	1	1	0	1	1	1	1	0	1	0	1	0	1	0	1	0	1	1	0	1
62	Quiescence + Apoptosis	0.00391	Cyclic	1	1	0	1	0	1	0	0	1	1	1	0	1	0	1	1	1	1	1	1	0	1	1	1	1	0	0	1	1	0	0	0	0	0	0	1	0	1	1	0	1	1	0	1	1	1	1	0	0	1	1	0	0	1	0	0	1	0	0	1	1	0	0	0	1	0	0	0	1	0	1	1	1	1	1	1	0	0	1	0	0	0	0	0	1	0	1	1	0	0	1	1	1	0	0	1	0	0	0	1	0	1	1	0	1	0	0	1	0	1	0	0	1	1	1	0	1	0	1	0	1	0	0	1	1	1	1	0	1	0	0	0	1	1	1	0	1	1	1	1	0	1	1	0	1	1	0	1	0	0	1	1	0	1	0	1	1	1	1	0	0	0	1	1	1	0	1	1	1	1	0	1	1	1	1	1	0	0	1	1	1	0	1	1	0	1	0	1	0	1	0	1	0	1	1	0	1
63	Apoptosis	0.00391	Cyclic	1	1	0	1	0	1	1	0	1	0	0	0	1	0	1	0	1	0	1	1	0	1	1	1	1	0	0	1	1	1	0	0	0	0	0	1	0	1	0	0	1	1	1	1	0	1	1	0	0	0	1	0	1	1	1	1	0	1	0	1	1	0	0	1	0	0	1	1	1	0	1	1	1	1	1	1	0	1	1	1	0	0	0	1	1	0	1	1	0	0	1	1	1	1	0	1	0	0	1	1	0	1	0	0	1	0	0	1	1	1	0	0	1	1	0	0	1	0	1	0	0	1	1	1	0	0	1	1	1	1	0	1	1	0	1	0	0	0	1	1	0	1	0	0	1	1	0	1	1	0	1	1	1	1	0	0	0	1	1	0	0	0	1	1	1	1	1	0	1	1	0	1	0	0	1	1	1	1	1	1	0	1	1	1	0	1	0	1	0	0	0	1	0	1	1	0	1
63	Apoptosis	0.00391	Cyclic	0	0	0	1	1	1	1	0	1	0	0	1	1	0	0	0	0	1	1	1	0	1	1	1	1	0	0	1	1	0	0	0	0	0	0	1	0	1	0	1	0	1	1	1	0	1	1	0	1	1	1	1	1	1	1	1	0	1	0	1	1	0	0	0	1	0	0	0	1	0	1	0	1	1	1	1	0	1	1	1	0	0	0	1	1	1	1	1	0	1	0	1	1	1	0	1	0	0	0	1	0	1	1	0	1	0	1	0	0	1	0	1	0	0	0	0	1	0	1	0	0	1	1	1	1	0	1	1	1	1	1	1	0	1	1	0	0	1	1	1	1	1	0	0	1	1	0	0	0	0	1	1	1	1	0	0	0	1	0	1	0	0	1	0	0	0	0	0	0	1	1	1	1	1	1	1	1	0	0	0	0	1	1	0	0	1	0	1	0	0	0	1	0	1	1	0	1
63	Apoptosis	0.00391	Cyclic	1	1	0	1	0	1	1	0	1	0	0	0	1	0	1	1	0	0	0	1	0	1	1	0	1	0	0	1	0	1	0	1	0	0	0	1	0	1	0	0	1	1	1	1	0	1	1	0	1	0	0	0	1	1	1	0	0	1	0	1	1	0	0	0	1	1	1	0	1	0	1	1	0	1	1	1	0	1	1	1	1	0	0	1	1	1	1	0	0	0	1	1	0	0	0	1	0	0	1	1	0	1	1	0	1	0	0	1	1	1	0	0	1	1	0	0	0	0	1	0	0	1	1	0	1	0	1	1	1	1	0	1	1	1	1	0	0	0	1	1	0	1	0	0	1	1	0	1	0	0	1	1	1	1	1	0	0	1	1	0	0	0	1	1	1	1	1	0	1	1	0	1	0	0	1	1	1	1	1	1	0	1	1	1	0	1	0	1	0	0	0	1	0	1	1	0	1
63	Apoptosis	0.00391	Cyclic	1	1	0	1	1	1	1	0	1	0	0	1	1	0	0	1	1	0	0	1	0	1	1	0	1	0	0	1	0	0	0	0	0	0	0	1	0	1	0	0	0	1	1	1	0	0	1	0	1	1	0	0	1	1	1	1	0	1	0	1	1	0	0	0	0	0	0	0	1	0	1	0	0	1	1	1	0	1	1	1	0	0	0	1	1	0	0	1	0	1	0	1	1	1	0	1	1	0	0	1	0	1	1	0	1	0	1	0	0	1	0	1	1	1	0	0	0	0	1	0	0	1	1	0	0	0	1	1	1	1	1	1	0	0	1	0	0	1	1	1	1	1	0	0	1	1	0	0	0	0	1	1	1	1	0	0	0	1	0	1	0	0	1	0	0	0	0	0	0	1	1	1	0	1	1	1	1	0	1	0	0	1	1	0	0	1	0	1	0	0	0	1	0	1	1	0	1
63	Apoptosis	0.00391	Cyclic	0	1	0	1	0	1	1	0	1	0	0	0	1	0	1	0	1	0	1	1	0	1	1	1	1	0	0	1	1	1	0	0	0	0	0	1	0	1	0	0	1	1	1	1	0	1	1	0	0	0	1	0	1	1	1	1	0	1	0	1	1	0	0	1	0	0	1	1	1	0	1	1	1	1	1	1	0	1	1	1	0	0	0	1	1	1	1	1	0	0	1	1	1	1	0	1	0	0	1	1	0	1	0	0	1	0	0	1	1	1	0	0	1	1	0	0	1	0	1	0	0	1	1	1	0	0	1	1	1	1	0	1	1	0	1	0	0	0	1	1	0	1	0	0	1	1	0	1	1	0	1	1	1	1	0	0	0	1	1	0	0	0	1	1	1	1	1	0	1	1	0	1	0	0	1	1	1	1	1	1	0	1	1	1	0	1	0	1	0	0	0	1	0	1	1	0	1
63	Apoptosis	0.00391	Cyclic	1	0	0	1	1	1	1	0	1	0	0	1	1	0	0	0	0	1	1	1	0	1	1	1	1	0	0	1	1	0	0	0	0	0	0	1	0	1	0	1	0	1	1	1	0	1	1	0	1	1	1	1	1	1	1	1	0	1	0	1	1	0	0	0	1	1	0	0	1	0	1	0	1	1	1	1	0	1	1	1	0	0	0	1	1	1	1	1	0	1	0	1	1	1	0	1	0	0	0	1	0	1	1	0	1	0	1	0	0	1	0	1	0	0	0	0	1	0	1	0	0	1	1	1	1	0	1	1	1	1	1	1	0	1	1	0	0	1	1	1	1	1	0	0	1	1	0	0	0	0	1	1	1	1	0	0	0	1	0	1	0	0	1	0	0	0	0	0	0	1	1	1	1	1	1	1	1	0	0	0	0	1	1	0	0	1	0	1	0	0	0	1	0	1	1	0	1
63	Apoptosis	0.00391	Cyclic	1	1	0	1	0	1	1	0	1	0	0	0	1	0	1	1	0	0	0	1	0	1	1	0	1	0	0	1	0	1	0	1	0	0	0	1	0	1	0	0	1	1	1	1	0	1	1	0	1	0	0	0	1	1	1	0	0	1	0	1	1	0	0	0	1	0	1	0	1	0	1	1	0	1	1	1	0	1	1	1	1	0	0	1	1	0	1	0	0	0	1	1	0	0	0	1	0	0	1	1	0	1	1	0	1	0	0	1	1	1	0	0	1	1	0	0	0	0	1	0	0	1	1	0	1	0	1	1	1	1	0	1	1	1	1	0	0	0	1	1	0	1	0	0	1	1	0	1	0	0	1	1	1	1	1	0	0	1	1	0	0	0	1	1	1	1	1	0	1	1	0	1	0	0	1	1	1	1	1	1	0	1	1	1	0	1	0	1	0	0	0	1	0	1	1	0	1
63	Apoptosis	0.00391	Cyclic	0	1	0	1	1	1	1	0	1	0	0	1	1	0	0	1	1	0	0	1	0	1	1	0	1	0	0	1	0	0	0	0	0	0	0	1	0	1	0	0	0	1	1	1	0	0	1	0	1	1	0	0	1	1	1	1	0	1	0	1	1	0	0	0	0	0	0	0	1	0	1	0	0	1	1	1	0	1	1	1	0	0	0	1	1	1	0	1	0	1	0	1	1	1	0	1	1	0	0	1	0	1	1	0	1	0	1	0	0	1	0	1	1	1	0	0	0	0	1	0	0	1	1	0	0	0	1	1	1	1	1	1	0	0	1	0	0	1	1	1	1	1	0	0	1	1	0	0	0	0	1	1	1	1	0	0	0	1	0	1	0	0	1	0	0	0	0	0	0	1	1	1	0	1	1	1	1	0	1	0	0	1	1	0	0	1	0	1	0	0	0	1	0	1	1	0	1
63	Apoptosis	0.00391	Cyclic	1	1	0	1	0	1	1	0	1	0	0	0	1	0	1	0	1	0	1	1	0	1	1	1	1	0	0	1	1	1	0	0	0	0	0	1	0	1	0	0	1	1	1	1	0	1	1	0	0	0	1	0	1	1	1	1	0	1	0	1	1	0	0	1	0	1	1	1	1	0	1	1	1	1	1	1	0	1	1	1	0	0	0	1	1	1	1	1	0	0	1	1	1	1	0	1	0	0	1	1	0	1	0	0	1	0	0	1	1	1	0	0	1	1	0	0	1	0	1	0	0	1	1	1	0	0	1	1	1	1	0	1	1	0	1	0	0	0	1	1	0	1	0	0	1	1	0	1	1	0	1	1	1	1	0	0	0	1	1	0	0	0	1	1	1	1	1	0	1	1	0	1	0	0	1	1	1	1	1	1	0	1	1	1	0	1	0	1	0	0	0	1	0	1	1	0	1
63	Apoptosis	0.00391	Cyclic	1	0	0	1	1	1	1	0	1	0	0	1	1	0	0	0	0	1	1	1	0	1	1	1	1	0	0	1	1	0	0	0	0	0	0	1	0	1	0	1	0	1	1	1	0	1	1	0	1	1	1	1	1	1	1	1	0	1	0	1	1	0	0	0	1	0	0	0	1	0	1	0	1	1	1	1	0	1	1	1	0	0	0	1	1	0	1	1	0	1	0	1	1	1	0	1	0	0	0	1	0	1	1	0	1	0	1	0	0	1	0	1	0	0	0	0	1	0	1	0	0	1	1	1	1	0	1	1	1	1	1	1	0	1	1	0	0	1	1	1	1	1	0	0	1	1	0	0	0	0	1	1	1	1	0	0	0	1	0	1	0	0	1	0	0	0	0	0	0	1	1	1	1	1	1	1	1	0	0	0	0	1	1	0	0	1	0	1	0	0	0	1	0	1	1	0	1
63	Apoptosis	0.00391	Cyclic	0	1	0	1	0	1	1	0	1	0	0	0	1	0	1	1	0	0	0	1	0	1	1	0	1	0	0	1	0	1	0	1	0	0	0	1	0	1	0	0	1	1	1	1	0	1	1	0	1	0	0	0	1	1	1	0	0	1	0	1	1	0	0	0	1	0	1	0	1	0	1	1	0	1	1	1	0	1	1	1	1	0	0	1	1	1	1	0	0	0	1	1	0	0	0	1	0	0	1	1	0	1	1	0	1	0	0	1	1	1	0	0	1	1	0	0	0	0	1	0	0	1	1	0	1	0	1	1	1	1	0	1	1	1	1	0	0	0	1	1	0	1	0	0	1	1	0	1	0	0	1	1	1	1	1	0	0	1	1	0	0	0	1	1	1	1	1	0	1	1	0	1	0	0	1	1	1	1	1	1	0	1	1	1	0	1	0	1	0	0	0	1	0	1	1	0	1
63	Apoptosis	0.00391	Cyclic	1	1	0	1	1	1	1	0	1	0	0	1	1	0	0	1	1	0	0	1	0	1	1	0	1	0	0	1	0	0	0	0	0	0	0	1	0	1	0	0	0	1	1	1	0	0	1	0	1	1	0	0	1	1	1	1	0	1	0	1	1	0	0	0	0	1	0	0	1	0	1	0	0	1	1	1	0	1	1	1	0	0	0	1	1	1	0	1	0	1	0	1	1	1	0	1	1	0	0	1	0	1	1	0	1	0	1	0	0	1	0	1	1	1	0	0	0	0	1	0	0	1	1	0	0	0	1	1	1	1	1	1	0	0	1	0	0	1	1	1	1	1	0	0	1	1	0	0	0	0	1	1	1	1	0	0	0	1	0	1	0	0	1	0	0	0	0	0	0	1	1	1	0	1	1	1	1	0	1	0	0	1	1	0	0	1	0	1	0	0	0	1	0	1	1	0	1
64	Quiescence + Senescence + Apoptosis	0.00391	Cyclic	0	1	1	1	0	1	0	0	1	0	1	1	1	0	0	1	1	1	1	1	0	1	0	0	1	0	0	1	1	0	0	0	0	0	0	1	0	1	0	0	0	1	0	1	0	1	1	0	1	1	1	1	0	1	0	1	1	0	0	1	1	0	0	0	1	0	0	0	1	0	1	0	1	1	1	1	0	0	0	0	0	0	0	0	1	1	1	1	0	1	0	1	1	0	0	1	0	0	0	1	0	1	1	0	1	0	1	1	0	1	0	1	1	1	0	0	1	0	1	0	1	0	0	1	1	0	1	1	1	0	1	0	0	1	1	0	0	0	1	1	1	1	0	0	1	1	0	0	0	0	1	1	0	1	0	1	1	1	0	0	0	0	1	1	1	1	0	0	1	0	1	1	1	0	1	1	0	1	1	0	0	1	0	1	0	1	0	1	1	0	0	1	0	1	0	0	1
64	Quiescence + Senescence + Apoptosis	0.00391	Cyclic	1	1	1	1	1	1	0	0	1	0	1	1	1	0	1	1	1	1	1	1	1	1	1	0	1	0	0	1	1	0	0	0	0	0	0	1	0	1	0	0	1	1	0	1	0	1	1	0	1	1	1	1	0	1	0	1	1	0	0	1	1	0	0	0	1	1	1	0	1	0	1	1	1	1	1	1	0	0	0	0	0	0	0	0	1	1	1	1	0	0	1	1	1	0	0	1	0	0	0	1	0	1	1	0	1	0	0	1	1	1	0	0	1	1	0	0	1	0	1	0	1	0	0	1	1	0	1	1	1	0	1	0	1	1	1	0	0	1	1	1	0	1	0	0	1	1	0	1	0	0	1	1	0	1	0	1	1	1	1	0	0	0	1	0	0	0	1	0	0	0	0	1	1	1	1	1	0	0	1	1	0	1	1	0	0	1	0	1	1	0	0	1	0	1	0	0	1
64	Quiescence + Senescence + Apoptosis	0.00391	Cyclic	1	1	1	1	0	1	0	0	1	0	1	0	1	0	1	1	1	1	1	1	0	1	1	0	1	0	0	1	1	1	0	0	0	0	0	1	0	1	0	0	0	1	0	1	0	1	1	0	1	1	1	1	0	1	0	1	1	0	0	1	1	0	0	0	1	0	0	0	1	0	1	0	1	1	1	1	0	0	0	0	0	0	0	0	1	0	1	1	0	1	0	1	1	0	0	1	0	0	0	1	0	1	1	0	1	0	1	1	0	1	0	1	1	1	0	0	1	0	1	0	1	0	0	1	1	0	1	1	1	0	1	0	0	1	1	0	0	0	1	1	1	1	0	0	1	1	0	0	0	0	1	1	0	1	0	1	1	1	0	0	0	0	1	1	1	1	0	0	0	1	0	1	1	0	1	1	0	1	1	0	0	1	1	1	0	1	0	1	1	0	0	1	0	1	0	0	1
64	Quiescence + Senescence + Apoptosis	0.00391	Cyclic	0	1	1	1	1	1	0	0	1	0	1	0	1	0	0	1	1	1	1	1	0	1	1	0	1	0	0	1	1	0	0	0	0	1	0	1	0	1	0	0	1	1	0	1	0	1	1	0	1	1	1	1	0	1	0	1	1	0	0	1	1	0	0	0	1	0	1	0	1	0	1	1	1	1	1	1	0	0	0	0	0	0	0	0	1	1	1	1	0	0	1	1	1	0	0	1	0	0	0	1	0	1	1	0	1	0	0	1	1	1	0	0	1	1	0	0	1	0	1	0	1	0	0	1	1	0	1	1	1	0	1	0	1	1	1	0	0	1	1	1	0	1	0	0	1	1	0	1	0	0	1	1	0	1	0	1	1	1	1	0	0	0	0	0	0	0	1	0	1	1	1	1	1	1	1	1	0	1	0	1	0	1	1	0	0	1	0	1	1	0	0	1	0	1	0	0	1
64	Quiescence + Senescence + Apoptosis	0.00391	Cyclic	1	1	1	1	0	1	0	0	1	0	1	1	1	0	0	1	1	1	1	1	0	1	0	0	1	0	0	1	1	0	0	0	0	0	0	1	0	1	0	0	0	1	0	1	0	1	1	0	1	1	1	1	0	1	0	1	1	0	0	1	1	0	0	0	1	1	0	0	1	0	1	0	1	1	1	1	0	0	0	0	0	0	0	0	1	1	1	1	0	1	0	1	1	0	0	1	0	0	0	1	0	1	1	0	1	0	1	1	0	1	0	1	1	1	0	0	1	0	1	0	1	0	0	1	1	0	1	1	1	0	1	0	0	1	1	0	0	0	1	1	1	1	0	0	1	1	0	0	0	0	1	1	0	1	0	1	1	1	0	0	0	0	1	1	1	1	0	0	1	0	1	1	1	0	1	1	0	1	1	0	0	1	0	1	0	1	0	1	1	0	0	1	0	1	0	0	1
64	Quiescence + Senescence + Apoptosis	0.00391	Cyclic	1	1	1	1	1	1	0	0	1	0	1	1	1	0	1	1	1	1	1	1	1	1	1	0	1	0	0	1	1	0	0	0	0	0	0	1	0	1	0	0	1	1	0	1	0	1	1	0	1	1	1	1	0	1	0	1	1	0	0	1	1	0	0	0	1	0	1	0	1	0	1	1	1	1	1	1	0	0	0	0	0	0	0	0	1	0	1	1	0	0	1	1	1	0	0	1	0	0	0	1	0	1	1	0	1	0	0	1	1	1	0	0	1	1	0	0	1	0	1	0	1	0	0	1	1	0	1	1	1	0	1	0	1	1	1	0	0	1	1	1	0	1	0	0	1	1	0	1	0	0	1	1	0	1	0	1	1	1	1	0	0	0	1	0	0	0	1	0	0	0	0	1	1	1	1	1	0	0	1	1	0	1	1	0	0	1	0	1	1	0	0	1	0	1	0	0	1
64	Quiescence + Senescence + Apoptosis	0.00391	Cyclic	0	1	1	1	0	1	0	0	1	0	1	0	1	0	1	1	1	1	1	1	0	1	1	0	1	0	0	1	1	1	0	0	0	0	0	1	0	1	0	0	0	1	0	1	0	1	1	0	1	1	1	1	0	1	0	1	1	0	0	1	1	0	0	0	1	0	0	0	1	0	1	0	1	1	1	1	0	0	0	0	0	0	0	0	1	1	1	1	0	1	0	1	1	0	0	1	0	0	0	1	0	1	1	0	1	0	1	1	0	1	0	1	1	1	0	0	1	0	1	0	1	0	0	1	1	0	1	1	1	0	1	0	0	1	1	0	0	0	1	1	1	1	0	0	1	1	0	0	0	0	1	1	0	1	0	1	1	1	0	0	0	0	1	1	1	1	0	0	0	1	0	1	1	0	1	1	0	1	1	0	0	1	1	1	0	1	0	1	1	0	0	1	0	1	0	0	1
64	Quiescence + Senescence + Apoptosis	0.00391	Cyclic	1	1	1	1	1	1	0	0	1	0	1	0	1	0	0	1	1	1	1	1	0	1	1	0	1	0	0	1	1	0	0	0	0	1	0	1	0	1	0	0	1	1	0	1	0	1	1	0	1	1	1	1	0	1	0	1	1	0	0	1	1	0	0	0	1	1	1	0	1	0	1	1	1	1	1	1	0	0	0	0	0	0	0	0	1	1	1	1	0	0	1	1	1	0	0	1	0	0	0	1	0	1	1	0	1	0	0	1	1	1	0	0	1	1	0	0	1	0	1	0	1	0	0	1	1	0	1	1	1	0	1	0	1	1	1	0	0	1	1	1	0	1	0	0	1	1	0	1	0	0	1	1	0	1	0	1	1	1	1	0	0	0	0	0	0	0	1	0	1	1	1	1	1	1	1	1	0	1	0	1	0	1	1	0	0	1	0	1	1	0	0	1	0	1	0	0	1
64	Quiescence + Senescence + Apoptosis	0.00391	Cyclic	1	1	1	1	0	1	0	0	1	0	1	1	1	0	0	1	1	1	1	1	0	1	0	0	1	0	0	1	1	0	0	0	0	0	0	1	0	1	0	0	0	1	0	1	0	1	1	0	1	1	1	1	0	1	0	1	1	0	0	1	1	0	0	0	1	0	0	0	1	0	1	0	1	1	1	1	0	0	0	0	0	0	0	0	1	0	1	1	0	1	0	1	1	0	0	1	0	0	0	1	0	1	1	0	1	0	1	1	0	1	0	1	1	1	0	0	1	0	1	0	1	0	0	1	1	0	1	1	1	0	1	0	0	1	1	0	0	0	1	1	1	1	0	0	1	1	0	0	0	0	1	1	0	1	0	1	1	1	0	0	0	0	1	1	1	1	0	0	1	0	1	1	1	0	1	1	0	1	1	0	0	1	0	1	0	1	0	1	1	0	0	1	0	1	0	0	1
64	Quiescence + Senescence + Apoptosis	0.00391	Cyclic	0	1	1	1	1	1	0	0	1	0	1	1	1	0	1	1	1	1	1	1	1	1	1	0	1	0	0	1	1	0	0	0	0	0	0	1	0	1	0	0	1	1	0	1	0	1	1	0	1	1	1	1	0	1	0	1	1	0	0	1	1	0	0	0	1	0	1	0	1	0	1	1	1	1	1	1	0	0	0	0	0	0	0	0	1	1	1	1	0	0	1	1	1	0	0	1	0	0	0	1	0	1	1	0	1	0	0	1	1	1	0	0	1	1	0	0	1	0	1	0	1	0	0	1	1	0	1	1	1	0	1	0	1	1	1	0	0	1	1	1	0	1	0	0	1	1	0	1	0	0	1	1	0	1	0	1	1	1	1	0	0	0	1	0	0	0	1	0	0	0	0	1	1	1	1	1	0	0	1	1	0	1	1	0	0	1	0	1	1	0	0	1	0	1	0	0	1
64	Quiescence + Senescence + Apoptosis	0.00391	Cyclic	1	1	1	1	0	1	0	0	1	0	1	0	1	0	1	1	1	1	1	1	0	1	1	0	1	0	0	1	1	1	0	0	0	0	0	1	0	1	0	0	0	1	0	1	0	1	1	0	1	1	1	1	0	1	0	1	1	0	0	1	1	0	0	0	1	1	0	0	1	0	1	0	1	1	1	1	0	0	0	0	0	0	0	0	1	1	1	1	0	1	0	1	1	0	0	1	0	0	0	1	0	1	1	0	1	0	1	1	0	1	0	1	1	1	0	0	1	0	1	0	1	0	0	1	1	0	1	1	1	0	1	0	0	1	1	0	0	0	1	1	1	1	0	0	1	1	0	0	0	0	1	1	0	1	0	1	1	1	0	0	0	0	1	1	1	1	0	0	0	1	0	1	1	0	1	1	0	1	1	0	0	1	1	1	0	1	0	1	1	0	0	1	0	1	0	0	1
64	Quiescence + Senescence + Apoptosis	0.00391	Cyclic	1	1	1	1	1	1	0	0	1	0	1	0	1	0	0	1	1	1	1	1	0	1	1	0	1	0	0	1	1	0	0	0	0	1	0	1	0	1	0	0	1	1	0	1	0	1	1	0	1	1	1	1	0	1	0	1	1	0	0	1	1	0	0	0	1	0	1	0	1	0	1	1	1	1	1	1	0	0	0	0	0	0	0	0	1	0	1	1	0	0	1	1	1	0	0	1	0	0	0	1	0	1	1	0	1	0	0	1	1	1	0	0	1	1	0	0	1	0	1	0	1	0	0	1	1	0	1	1	1	0	1	0	1	1	1	0	0	1	1	1	0	1	0	0	1	1	0	1	0	0	1	1	0	1	0	1	1	1	1	0	0	0	0	0	0	0	1	0	1	1	1	1	1	1	1	1	0	1	0	1	0	1	1	0	0	1	0	1	1	0	0	1	0	1	0	0	1
65	Quiescence	0.00391	Cyclic	0	0	0	0	1	1	1	0	1	0	0	0	1	0	1	0	0	1	1	0	0	1	1	1	0	0	1	0	1	1	1	0	1	0	0	1	0	1	0	1	0	1	0	1	0	1	1	1	1	1	1	1	0	1	0	1	1	1	0	1	1	0	0	0	1	0	0	0	1	0	1	0	1	1	1	1	0	0	1	1	0	0	0	0	1	1	1	1	0	1	0	1	0	1	0	1	0	0	0	1	0	1	1	0	1	0	1	0	0	1	0	1	1	1	0	0	1	0	1	0	1	0	0	1	1	0	1	0	1	1	1	1	0	1	1	0	1	0	1	1	1	1	0	1	1	1	0	0	0	0	1	1	0	1	0	1	0	1	0	1	0	0	0	1	1	0	0	0	1	0	0	1	1	0	1	1	0	1	1	0	0	1	0	1	0	1	0	1	0	1	0	1	0	1	1	0	1
65	Quiescence	0.00391	Cyclic	1	1	0	0	0	1	1	0	1	0	0	1	1	0	0	1	0	0	0	0	0	1	1	0	0	0	1	0	1	0	1	0	1	0	0	1	0	1	0	0	1	1	0	1	0	0	1	1	1	1	0	0	0	1	0	0	1	1	0	1	1	0	0	0	1	1	1	0	1	0	1	1	0	1	1	1	0	0	1	1	1	0	0	0	1	1	1	0	0	0	1	1	0	0	0	0	0	0	1	1	0	1	1	0	1	0	0	0	1	1	0	0	1	1	0	0	0	0	1	0	1	0	0	0	1	1	1	1	1	1	0	1	1	1	1	0	1	1	1	1	0	1	0	1	1	1	0	1	0	0	1	1	0	1	0	1	0	1	1	0	0	0	0	0	0	1	1	0	0	0	0	1	1	1	1	1	0	0	0	1	0	1	0	0	0	1	0	1	0	1	0	1	0	1	1	0	1
65	Quiescence	0.00391	Cyclic	1	1	0	0	1	1	1	0	1	0	0	0	1	0	1	1	1	0	0	0	0	1	1	0	0	0	1	0	1	1	1	0	1	0	0	1	0	1	0	0	0	1	0	1	0	0	1	1	1	1	0	0	0	1	0	1	1	1	0	1	1	0	0	0	0	0	0	0	1	0	1	0	0	1	1	1	0	0	1	1	0	0	0	0	1	0	0	1	0	1	0	1	1	1	0	1	0	0	0	1	0	1	1	0	1	0	1	0	0	1	0	1	1	1	0	0	0	0	1	0	1	0	0	0	0	0	1	1	1	1	1	1	0	0	1	0	1	0	1	1	1	1	0	1	1	1	0	0	0	0	1	1	0	1	0	1	0	1	0	1	0	0	0	1	1	0	0	0	1	0	0	1	1	0	1	1	0	1	1	0	0	1	0	1	0	1	0	1	0	1	0	1	0	1	1	0	1
65	Quiescence	0.00391	Cyclic	0	1	0	0	0	1	1	0	1	0	0	1	1	0	0	0	1	0	1	0	0	1	1	1	0	0	1	0	1	0	1	0	1	0	0	1	0	1	0	0	1	1	0	1	0	1	1	1	1	1	1	0	0	1	0	1	1	1	0	1	1	0	0	0	0	0	1	0	1	0	1	1	1	1	1	1	0	0	1	1	0	0	0	0	1	1	1	1	0	0	1	1	1	1	0	1	0	0	1	1	0	1	0	0	1	0	0	1	1	1	0	0	1	1	0	0	1	0	1	0	1	0	0	1	0	0	1	0	1	1	1	1	1	0	1	0	1	1	1	1	0	1	0	1	1	1	0	1	0	0	1	1	0	1	0	1	0	1	1	0	0	0	0	0	0	1	1	0	0	0	0	1	1	1	1	1	0	0	0	1	0	1	0	0	0	1	0	1	0	1	0	1	0	1	1	0	1
65	Quiescence	0.00391	Cyclic	1	0	0	0	1	1	1	0	1	0	0	0	1	0	1	0	0	1	1	0	0	1	1	1	0	0	1	0	1	1	1	0	1	0	0	1	0	1	0	1	0	1	0	1	0	1	1	1	1	1	1	1	0	1	0	1	1	1	0	1	1	0	0	0	1	1	0	0	1	0	1	0	1	1	1	1	0	0	1	1	0	0	0	0	1	1	1	1	0	1	0	1	0	1	0	1	0	0	0	1	0	1	1	0	1	0	1	0	0	1	0	1	1	1	0	0	1	0	1	0	1	0	0	1	1	0	1	0	1	1	1	1	0	1	1	0	1	0	1	1	1	1	0	1	1	1	0	0	0	0	1	1	0	1	0	1	0	1	0	1	0	0	0	1	1	0	0	0	1	0	0	1	1	0	1	1	0	1	1	0	0	1	0	1	0	1	0	1	0	1	0	1	0	1	1	0	1
65	Quiescence	0.00391	Cyclic	1	1	0	0	0	1	1	0	1	0	0	1	1	0	0	1	0	0	0	0	0	1	1	0	0	0	1	0	1	0	1	0	1	0	0	1	0	1	0	0	1	1	0	1	0	0	1	1	1	1	0	0	0	1	0	0	1	1	0	1	1	0	0	0	1	0	1	0	1	0	1	1	0	1	1	1	0	0	1	1	1	0	0	0	1	0	1	0	0	0	1	1	0	0	0	0	0	0	1	1	0	1	1	0	1	0	0	0	1	1	0	0	1	1	0	0	0	0	1	0	1	0	0	0	1	1	1	1	1	1	0	1	1	1	1	0	1	1	1	1	0	1	0	1	1	1	0	1	0	0	1	1	0	1	0	1	0	1	1	0	0	0	0	0	0	1	1	0	0	0	0	1	1	1	1	1	0	0	0	1	0	1	0	0	0	1	0	1	0	1	0	1	0	1	1	0	1
65	Quiescence	0.00391	Cyclic	0	1	0	0	1	1	1	0	1	0	0	0	1	0	1	1	1	0	0	0	0	1	1	0	0	0	1	0	1	1	1	0	1	0	0	1	0	1	0	0	0	1	0	1	0	0	1	1	1	1	0	0	0	1	0	1	1	1	0	1	1	0	0	0	0	0	0	0	1	0	1	0	0	1	1	1	0	0	1	1	0	0	0	0	1	1	0	1	0	1	0	1	1	1	0	1	0	0	0	1	0	1	1	0	1	0	1	0	0	1	0	1	1	1	0	0	0	0	1	0	1	0	0	0	0	0	1	1	1	1	1	1	0	0	1	0	1	0	1	1	1	1	0	1	1	1	0	0	0	0	1	1	0	1	0	1	0	1	0	1	0	0	0	1	1	0	0	0	1	0	0	1	1	0	1	1	0	1	1	0	0	1	0	1	0	1	0	1	0	1	0	1	0	1	1	0	1
65	Quiescence	0.00391	Cyclic	1	1	0	0	0	1	1	0	1	0	0	1	1	0	0	0	1	0	1	0	0	1	1	1	0	0	1	0	1	0	1	0	1	0	0	1	0	1	0	0	1	1	0	1	0	1	1	1	1	1	1	0	0	1	0	1	1	1	0	1	1	0	0	0	0	1	1	0	1	0	1	1	1	1	1	1	0	0	1	1	0	0	0	0	1	1	1	1	0	0	1	1	1	1	0	1	0	0	1	1	0	1	0	0	1	0	0	1	1	1	0	0	1	1	0	0	1	0	1	0	1	0	0	1	0	0	1	0	1	1	1	1	1	0	1	0	1	1	1	1	0	1	0	1	1	1	0	1	0	0	1	1	0	1	0	1	0	1	1	0	0	0	0	0	0	1	1	0	0	0	0	1	1	1	1	1	0	0	0	1	0	1	0	0	0	1	0	1	0	1	0	1	0	1	1	0	1
65	Quiescence	0.00391	Cyclic	1	0	0	0	1	1	1	0	1	0	0	0	1	0	1	0	0	1	1	0	0	1	1	1	0	0	1	0	1	1	1	0	1	0	0	1	0	1	0	1	0	1	0	1	0	1	1	1	1	1	1	1	0	1	0	1	1	1	0	1	1	0	0	0	1	0	0	0	1	0	1	0	1	1	1	1	0	0	1	1	0	0	0	0	1	0	1	1	0	1	0	1	0	1	0	1	0	0	0	1	0	1	1	0	1	0	1	0	0	1	0	1	1	1	0	0	1	0	1	0	1	0	0	1	1	0	1	0	1	1	1	1	0	1	1	0	1	0	1	1	1	1	0	1	1	1	0	0	0	0	1	1	0	1	0	1	0	1	0	1	0	0	0	1	1	0	0	0	1	0	0	1	1	0	1	1	0	1	1	0	0	1	0	1	0	1	0	1	0	1	0	1	0	1	1	0	1
65	Quiescence	0.00391	Cyclic	0	1	0	0	0	1	1	0	1	0	0	1	1	0	0	1	0	0	0	0	0	1	1	0	0	0	1	0	1	0	1	0	1	0	0	1	0	1	0	0	1	1	0	1	0	0	1	1	1	1	0	0	0	1	0	0	1	1	0	1	1	0	0	0	1	0	1	0	1	0	1	1	0	1	1	1	0	0	1	1	1	0	0	0	1	1	1	0	0	0	1	1	0	0	0	0	0	0	1	1	0	1	1	0	1	0	0	0	1	1	0	0	1	1	0	0	0	0	1	0	1	0	0	0	1	1	1	1	1	1	0	1	1	1	1	0	1	1	1	1	0	1	0	1	1	1	0	1	0	0	1	1	0	1	0	1	0	1	1	0	0	0	0	0	0	1	1	0	0	0	0	1	1	1	1	1	0	0	0	1	0	1	0	0	0	1	0	1	0	1	0	1	0	1	1	0	1
65	Quiescence	0.00391	Cyclic	1	1	0	0	1	1	1	0	1	0	0	0	1	0	1	1	1	0	0	0	0	1	1	0	0	0	1	0	1	1	1	0	1	0	0	1	0	1	0	0	0	1	0	1	0	0	1	1	1	1	0	0	0	1	0	1	1	1	0	1	1	0	0	0	0	1	0	0	1	0	1	0	0	1	1	1	0	0	1	1	0	0	0	0	1	1	0	1	0	1	0	1	1	1	0	1	0	0	0	1	0	1	1	0	1	0	1	0	0	1	0	1	1	1	0	0	0	0	1	0	1	0	0	0	0	0	1	1	1	1	1	1	0	0	1	0	1	0	1	1	1	1	0	1	1	1	0	0	0	0	1	1	0	1	0	1	0	1	0	1	0	0	0	1	1	0	0	0	1	0	0	1	1	0	1	1	0	1	1	0	0	1	0	1	0	1	0	1	0	1	0	1	0	1	1	0	1
65	Quiescence	0.00391	Cyclic	1	1	0	0	0	1	1	0	1	0	0	1	1	0	0	0	1	0	1	0	0	1	1	1	0	0	1	0	1	0	1	0	1	0	0	1	0	1	0	0	1	1	0	1	0	1	1	1	1	1	1	0	0	1	0	1	1	1	0	1	1	0	0	0	0	0	1	0	1	0	1	1	1	1	1	1	0	0	1	1	0	0	0	0	1	0	1	1	0	0	1	1	1	1	0	1	0	0	1	1	0	1	0	0	1	0	0	1	1	1	0	0	1	1	0	0	1	0	1	0	1	0	0	1	0	0	1	0	1	1	1	1	1	0	1	0	1	1	1	1	0	1	0	1	1	1	0	1	0	0	1	1	0	1	0	1	0	1	1	0	0	0	0	0	0	1	1	0	0	0	0	1	1	1	1	1	0	0	0	1	0	1	0	0	0	1	0	1	0	1	0	1	0	1	1	0	1
66	Quiescence + Apoptosis	0.00391	Cyclic	1	1	0	1	0	1	1	1	1	0	1	0	1	0	1	1	0	0	0	1	0	1	1	0	1	0	0	1	1	1	0	1	0	0	0	1	0	0	0	0	1	1	0	0	1	1	1	1	1	1	0	0	0	1	0	0	1	0	0	1	1	0	0	0	1	0	1	0	1	0	1	1	0	1	1	1	0	0	1	1	1	0	0	0	1	0	1	0	0	0	1	1	0	0	0	1	0	0	1	1	0	1	1	0	1	0	0	1	1	1	0	0	1	1	0	0	0	0	1	1	0	1	1	0	1	1	1	1	1	1	0	1	1	1	1	0	1	1	1	1	0	1	0	1	1	1	1	1	0	0	1	1	0	1	1	0	1	1	1	0	0	1	1	1	1	0	1	1	1	1	0	1	1	1	1	1	0	1	1	1	1	1	1	1	0	1	0	0	0	1	0	1	1	1	1	0	1
66	Quiescence + Apoptosis	0.00391	Cyclic	0	1	0	1	0	1	1	1	1	0	1	1	1	0	0	1	1	0	0	1	0	1	1	0	1	0	0	1	1	0	0	0	0	0	0	1	0	0	0	0	0	1	0	0	1	0	1	1	1	1	0	0	0	1	0	1	1	0	0	1	1	0	0	0	0	0	0	0	1	0	1	0	0	0	1	1	0	0	1	1	0	0	0	0	1	1	0	1	0	1	0	1	1	1	0	1	1	0	0	1	0	1	1	0	1	0	1	0	0	1	0	1	1	1	1	0	0	0	1	0	0	1	1	0	0	1	1	1	1	1	1	1	0	0	1	0	1	1	1	1	0	1	0	1	1	1	1	0	0	0	1	1	0	1	0	0	1	1	0	1	0	0	1	1	0	0	0	1	0	1	0	1	1	1	1	1	0	0	1	0	1	1	1	1	0	1	0	0	0	1	0	1	1	1	1	0	1
66	Quiescence + Apoptosis	0.00391	Cyclic	1	1	0	1	0	1	1	1	1	0	1	0	1	0	1	0	1	0	1	1	0	1	1	1	1	0	0	1	1	1	0	0	0	0	0	1	0	0	0	0	1	1	0	0	1	1	1	1	0	1	1	0	0	1	0	1	1	0	0	1	1	0	0	1	0	1	1	0	1	0	1	1	1	1	1	1	0	0	1	1	0	0	0	0	1	1	1	1	0	0	1	1	1	1	0	1	0	0	1	1	0	1	0	0	1	0	0	1	1	1	0	0	1	1	0	0	1	0	1	0	0	1	1	1	0	0	1	0	1	1	0	1	1	0	1	0	1	1	1	1	0	1	0	1	1	1	1	1	1	0	1	1	0	1	0	0	1	1	1	0	0	1	1	1	1	0	1	1	1	1	0	1	1	1	1	1	0	1	1	1	1	1	1	1	0	1	0	0	0	1	0	1	1	1	1	0	1
66	Quiescence + Apoptosis	0.00391	Cyclic	1	0	0	1	0	1	1	1	1	0	1	1	1	0	0	0	0	1	1	1	0	1	1	1	1	0	0	1	1	0	0	0	0	0	0	1	0	0	0	1	0	1	0	0	1	1	1	1	1	1	1	1	0	1	0	1	1	0	0	1	1	0	0	0	1	0	0	0	1	0	1	0	1	1	1	1	0	0	1	1	0	0	0	0	1	0	1	1	0	1	0	1	1	1	0	1	0	0	0	1	0	1	1	0	1	0	1	0	0	1	0	1	0	0	1	0	1	0	1	0	0	1	1	1	1	1	1	0	1	1	1	1	0	1	1	0	1	1	1	1	0	1	0	1	1	1	1	0	0	0	1	1	0	1	0	0	1	1	0	1	0	0	1	1	0	0	0	1	0	1	0	1	1	1	1	1	0	0	0	0	1	1	1	1	0	1	0	0	0	1	0	1	1	1	1	0	1
66	Quiescence + Apoptosis	0.00391	Cyclic	0	1	0	1	0	1	1	1	1	0	1	0	1	0	1	1	0	0	0	1	0	1	1	0	1	0	0	1	1	1	0	1	0	0	0	1	0	0	0	0	1	1	0	0	1	1	1	1	1	1	0	0	0	1	0	0	1	0	0	1	1	0	0	0	1	0	1	0	1	0	1	1	0	1	1	1	0	0	1	1	1	0	0	0	1	1	1	0	0	0	1	1	0	0	0	1	0	0	1	1	0	1	1	0	1	0	0	1	1	1	0	0	1	1	0	0	0	0	1	1	0	1	1	0	1	1	1	1	1	1	0	1	1	1	1	0	1	1	1	1	0	1	0	1	1	1	1	1	0	0	1	1	0	1	1	0	1	1	1	0	0	1	1	1	1	0	1	1	1	1	0	1	1	1	1	1	0	1	1	1	1	1	1	1	0	1	0	0	0	1	0	1	1	1	1	0	1
66	Quiescence + Apoptosis	0.00391	Cyclic	1	1	0	1	0	1	1	1	1	0	1	1	1	0	0	1	1	0	0	1	0	1	1	0	1	0	0	1	1	0	0	0	0	0	0	1	0	0	0	0	0	1	0	0	1	0	1	1	1	1	0	0	0	1	0	1	1	0	0	1	1	0	0	0	0	1	0	0	1	0	1	0	0	0	1	1	0	0	1	1	0	0	0	0	1	1	0	1	0	1	0	1	1	1	0	1	1	0	0	1	0	1	1	0	1	0	1	0	0	1	0	1	1	1	1	0	0	0	1	0	0	1	1	0	0	1	1	1	1	1	1	1	0	0	1	0	1	1	1	1	0	1	0	1	1	1	1	0	0	0	1	1	0	1	0	0	1	1	0	1	0	0	1	1	0	0	0	1	0	1	0	1	1	1	1	1	0	0	1	0	1	1	1	1	0	1	0	0	0	1	0	1	1	1	1	0	1
66	Quiescence + Apoptosis	0.00391	Cyclic	1	1	0	1	0	1	1	1	1	0	1	0	1	0	1	0	1	0	1	1	0	1	1	1	1	0	0	1	1	1	0	0	0	0	0	1	0	0	0	0	1	1	0	0	1	1	1	1	0	1	1	0	0	1	0	1	1	0	0	1	1	0	0	1	0	0	1	0	1	0	1	1	1	1	1	1	0	0	1	1	0	0	0	0	1	0	1	1	0	0	1	1	1	1	0	1	0	0	1	1	0	1	0	0	1	0	0	1	1	1	0	0	1	1	0	0	1	0	1	0	0	1	1	1	0	0	1	0	1	1	0	1	1	0	1	0	1	1	1	1	0	1	0	1	1	1	1	1	1	0	1	1	0	1	0	0	1	1	1	0	0	1	1	1	1	0	1	1	1	1	0	1	1	1	1	1	0	1	1	1	1	1	1	1	0	1	0	0	0	1	0	1	1	1	1	0	1
66	Quiescence + Apoptosis	0.00391	Cyclic	0	0	0	1	0	1	1	1	1	0	1	1	1	0	0	0	0	1	1	1	0	1	1	1	1	0	0	1	1	0	0	0	0	0	0	1	0	0	0	1	0	1	0	0	1	1	1	1	1	1	1	1	0	1	0	1	1	0	0	1	1	0	0	0	1	0	0	0	1	0	1	0	1	1	1	1	0	0	1	1	0	0	0	0	1	1	1	1	0	1	0	1	1	1	0	1	0	0	0	1	0	1	1	0	1	0	1	0	0	1	0	1	0	0	1	0	1	0	1	0	0	1	1	1	1	1	1	0	1	1	1	1	0	1	1	0	1	1	1	1	0	1	0	1	1	1	1	0	0	0	1	1	0	1	0	0	1	1	0	1	0	0	1	1	0	0	0	1	0	1	0	1	1	1	1	1	0	0	0	0	1	1	1	1	0	1	0	0	0	1	0	1	1	1	1	0	1
66	Quiescence + Apoptosis	0.00391	Cyclic	1	1	0	1	0	1	1	1	1	0	1	0	1	0	1	1	0	0	0	1	0	1	1	0	1	0	0	1	1	1	0	1	0	0	0	1	0	0	0	0	1	1	0	0	1	1	1	1	1	1	0	0	0	1	0	0	1	0	0	1	1	0	0	0	1	1	1	0	1	0	1	1	0	1	1	1	0	0	1	1	1	0	0	0	1	1	1	0	0	0	1	1	0	0	0	1	0	0	1	1	0	1	1	0	1	0	0	1	1	1	0	0	1	1	0	0	0	0	1	1	0	1	1	0	1	1	1	1	1	1	0	1	1	1	1	0	1	1	1	1	0	1	0	1	1	1	1	1	0	0	1	1	0	1	1	0	1	1	1	0	0	1	1	1	1	0	1	1	1	1	0	1	1	1	1	1	0	1	1	1	1	1	1	1	0	1	0	0	0	1	0	1	1	1	1	0	1
66	Quiescence + Apoptosis	0.00391	Cyclic	1	1	0	1	0	1	1	1	1	0	1	1	1	0	0	1	1	0	0	1	0	1	1	0	1	0	0	1	1	0	0	0	0	0	0	1	0	0	0	0	0	1	0	0	1	0	1	1	1	1	0	0	0	1	0	1	1	0	0	1	1	0	0	0	0	0	0	0	1	0	1	0	0	0	1	1	0	0	1	1	0	0	0	0	1	0	0	1	0	1	0	1	1	1	0	1	1	0	0	1	0	1	1	0	1	0	1	0	0	1	0	1	1	1	1	0	0	0	1	0	0	1	1	0	0	1	1	1	1	1	1	1	0	0	1	0	1	1	1	1	0	1	0	1	1	1	1	0	0	0	1	1	0	1	0	0	1	1	0	1	0	0	1	1	0	0	0	1	0	1	0	1	1	1	1	1	0	0	1	0	1	1	1	1	0	1	0	0	0	1	0	1	1	1	1	0	1
66	Quiescence + Apoptosis	0.00391	Cyclic	0	1	0	1	0	1	1	1	1	0	1	0	1	0	1	0	1	0	1	1	0	1	1	1	1	0	0	1	1	1	0	0	0	0	0	1	0	0	0	0	1	1	0	0	1	1	1	1	0	1	1	0	0	1	0	1	1	0	0	1	1	0	0	1	0	0	1	0	1	0	1	1	1	1	1	1	0	0	1	1	0	0	0	0	1	1	1	1	0	0	1	1	1	1	0	1	0	0	1	1	0	1	0	0	1	0	0	1	1	1	0	0	1	1	0	0	1	0	1	0	0	1	1	1	0	0	1	0	1	1	0	1	1	0	1	0	1	1	1	1	0	1	0	1	1	1	1	1	1	0	1	1	0	1	0	0	1	1	1	0	0	1	1	1	1	0	1	1	1	1	0	1	1	1	1	1	0	1	1	1	1	1	1	1	0	1	0	0	0	1	0	1	1	1	1	0	1
66	Quiescence + Apoptosis	0.00391	Cyclic	1	0	0	1	0	1	1	1	1	0	1	1	1	0	0	0	0	1	1	1	0	1	1	1	1	0	0	1	1	0	0	0	0	0	0	1	0	0	0	1	0	1	0	0	1	1	1	1	1	1	1	1	0	1	0	1	1	0	0	1	1	0	0	0	1	1	0	0	1	0	1	0	1	1	1	1	0	0	1	1	0	0	0	0	1	1	1	1	0	1	0	1	1	1	0	1	0	0	0	1	0	1	1	0	1	0	1	0	0	1	0	1	0	0	1	0	1	0	1	0	0	1	1	1	1	1	1	0	1	1	1	1	0	1	1	0	1	1	1	1	0	1	0	1	1	1	1	0	0	0	1	1	0	1	0	0	1	1	0	1	0	0	1	1	0	0	0	1	0	1	0	1	1	1	1	1	0	0	0	0	1	1	1	1	0	1	0	0	0	1	0	1	1	1	1	0	1
67	Apoptosis	0.00391	Cyclic	1	1	1	1	0	1	1	0	1	0	0	0	1	0	1	1	1	0	1	1	0	1	1	0	1	0	0	1	0	1	0	1	0	0	0	1	0	1	1	0	1	1	1	1	1	0	1	0	0	1	1	0	0	1	0	1	1	0	0	0	1	1	0	0	1	1	0	0	1	0	1	0	1	1	1	1	0	1	1	1	0	0	0	1	1	1	0	1	0	0	1	1	0	1	0	1	1	0	0	1	0	1	0	0	1	0	0	0	0	1	0	0	1	1	1	0	1	0	1	1	0	1	1	1	0	1	1	1	1	1	1	1	1	1	1	0	1	1	0	0	0	1	1	0	0	1	0	1	0	0	1	1	1	1	0	1	0	1	1	0	1	0	1	1	0	0	1	1	1	1	0	1	0	1	0	1	1	0	1	0	1	0	1	1	0	1	0	1	0	1	1	1	0	1	1	1	1
67	Apoptosis	0.00391	Cyclic	1	0	1	1	0	1	1	0	1	0	0	1	0	0	0	1	1	1	1	1	0	1	1	1	1	0	0	1	1	0	0	0	0	0	0	1	0	1	1	0	0	1	1	1	1	0	1	0	0	1	0	1	0	1	0	1	1	0	1	1	1	1	0	1	1	0	1	1	1	0	1	0	1	0	1	1	0	1	1	1	1	0	0	1	1	0	1	1	0	1	0	0	1	1	0	0	0	1	1	1	0	1	0	0	1	0	1	0	1	1	0	1	0	0	0	0	1	0	1	0	0	1	1	1	1	0	1	1	1	1	0	1	0	1	0	0	1	1	0	0	0	1	0	0	1	1	0	1	1	0	1	1	1	1	0	1	0	1	0	1	0	1	1	1	0	0	0	1	0	1	0	1	1	1	0	0	1	0	1	1	1	1	1	1	0	1	0	1	0	1	1	1	0	1	1	1	1
67	Apoptosis	0.00391	Cyclic	0	0	1	1	0	1	1	0	1	1	0	0	1	0	1	1	1	1	1	1	0	1	1	0	1	0	0	1	0	1	0	1	0	0	0	1	1	1	1	0	1	1	1	1	1	1	1	0	0	1	1	0	0	1	0	0	1	0	0	1	1	1	1	0	0	0	1	1	1	0	1	1	1	1	1	1	0	1	1	1	0	1	0	1	1	1	1	1	0	0	1	1	1	0	0	1	0	0	0	1	0	1	1	0	1	1	0	1	0	1	0	0	0	0	1	1	1	0	1	0	0	1	1	1	1	0	1	1	1	1	0	1	1	0	1	0	1	1	0	0	0	1	1	0	1	1	0	0	0	0	1	1	1	1	0	1	0	1	1	0	1	0	1	1	1	0	1	1	1	1	0	1	0	1	0	1	1	0	1	0	1	0	1	1	0	1	0	1	0	1	1	1	0	1	1	1	1
67	Apoptosis	0.00391	Cyclic	1	1	1	1	0	1	1	1	1	0	0	1	1	1	0	0	1	1	1	1	0	1	1	1	1	0	0	1	1	0	0	0	0	0	0	1	0	1	1	0	0	1	1	1	1	1	1	0	1	1	1	1	0	1	0	1	1	0	1	1	1	1	0	0	0	1	0	0	0	0	1	0	1	0	1	1	0	1	1	1	0	0	0	1	1	1	1	1	1	0	0	0	1	1	0	1	0	0	0	1	1	1	1	0	0	0	1	1	0	1	0	1	0	0	0	0	1	0	1	0	0	1	1	1	1	0	1	1	1	1	0	1	0	1	0	0	1	1	0	0	0	1	0	0	0	1	0	1	0	0	1	1	1	1	0	1	0	1	0	1	0	1	1	1	0	0	0	1	0	1	1	1	1	1	0	0	1	0	0	1	1	1	1	1	0	1	0	1	0	1	1	1	0	1	1	1	1
67	Apoptosis	0.00391	Cyclic	1	1	1	1	0	1	1	0	1	1	0	0	1	0	1	0	0	1	1	1	0	1	1	0	1	0	0	1	0	1	0	1	0	0	0	1	0	1	1	1	1	1	1	1	1	1	1	0	0	1	1	0	0	1	0	0	1	0	0	1	1	1	0	0	1	0	1	0	1	0	1	1	1	1	1	1	0	1	1	1	0	0	0	1	1	0	1	1	0	0	1	1	1	0	0	1	0	0	0	1	0	0	1	0	1	1	0	0	1	1	1	0	1	1	1	1	1	1	1	1	0	1	1	1	1	1	1	1	1	1	1	1	1	1	1	0	1	1	0	0	0	1	0	0	1	1	0	0	0	0	1	1	1	1	0	1	0	1	1	0	0	0	1	1	1	0	1	1	1	1	0	1	0	1	0	1	1	0	1	0	1	0	1	1	0	1	0	1	0	1	1	1	0	1	1	1	1
67	Apoptosis	0.00391	Cyclic	0	1	1	1	0	1	1	1	1	0	0	1	0	0	0	1	0	1	0	1	0	1	1	0	1	0	0	1	1	0	0	0	0	0	0	1	0	1	1	1	0	1	1	1	1	1	1	0	1	1	0	1	0	1	0	1	1	0	0	1	1	1	0	0	0	0	0	0	1	0	1	0	0	0	1	1	0	1	1	1	1	0	0	1	1	1	1	0	1	1	0	1	1	1	0	1	0	0	1	1	0	1	1	0	1	0	0	1	1	1	0	1	0	0	0	0	0	0	1	1	0	1	1	0	1	0	1	1	1	1	1	1	0	1	1	0	1	1	0	0	0	1	0	0	1	1	0	1	0	0	1	1	1	1	1	1	0	1	0	1	1	1	1	1	0	0	0	1	0	1	1	1	0	1	0	1	1	0	0	1	1	1	1	1	0	1	0	1	0	1	1	1	0	1	1	1	1
67	Apoptosis	0.00391	Cyclic	1	1	1	1	0	1	1	0	1	0	0	0	1	0	1	0	1	0	0	1	0	1	1	0	1	0	0	1	0	1	0	1	0	0	0	0	0	1	1	1	0	1	1	1	1	1	1	0	0	1	0	0	0	1	0	0	1	0	0	1	1	1	0	0	0	1	0	0	1	0	1	1	0	0	1	1	0	1	1	1	0	1	0	1	1	1	0	0	0	0	1	1	0	0	0	1	0	0	0	1	0	1	1	0	0	0	0	0	1	1	0	0	1	1	1	0	0	0	1	1	0	1	1	0	0	0	1	1	1	1	1	1	1	0	1	0	1	1	0	0	0	1	1	0	0	1	0	0	0	0	1	1	1	1	1	1	0	1	1	0	0	0	1	1	1	0	1	1	1	1	0	1	1	1	0	1	1	0	1	0	1	1	1	1	0	1	0	1	0	1	1	1	0	1	1	1	1
67	Apoptosis	0.00391	Cyclic	1	1	1	1	0	1	1	0	1	0	0	1	0	0	0	0	0	1	1	1	0	1	1	1	1	0	0	1	1	0	0	1	0	0	0	1	0	1	1	1	0	1	1	1	1	0	1	0	1	1	0	0	0	1	0	1	1	0	1	1	1	1	0	0	0	0	1	0	0	0	1	0	1	0	1	1	0	1	1	1	1	1	0	1	1	0	0	0	0	1	1	0	1	1	0	1	1	0	1	1	0	1	1	0	0	0	1	0	1	1	0	1	0	0	0	0	1	0	1	1	0	1	1	1	0	0	1	0	1	1	0	1	0	0	0	1	1	1	0	0	0	1	0	0	1	1	0	1	0	0	1	1	1	1	0	1	0	1	0	1	1	1	1	1	0	0	0	1	0	1	0	1	1	1	0	0	1	0	1	1	1	1	1	1	0	1	0	1	0	1	1	1	0	1	1	1	1
67	Apoptosis	0.00391	Cyclic	0	1	1	1	0	1	1	0	1	1	0	0	1	0	1	0	0	0	0	1	0	1	1	1	1	0	0	1	1	1	0	1	0	0	0	1	0	1	1	1	1	1	1	1	1	1	1	0	0	1	0	0	0	1	0	1	1	0	0	0	1	1	0	1	1	0	0	1	1	0	1	1	0	0	1	1	0	1	1	1	0	1	0	1	1	1	0	0	0	0	1	1	0	1	0	1	0	0	0	1	0	1	1	0	1	0	0	1	1	1	0	0	1	1	1	0	0	0	1	1	0	1	1	0	1	1	1	0	1	1	0	1	1	0	1	1	1	1	0	0	0	0	0	0	1	1	0	0	1	0	1	1	1	1	1	0	0	1	1	0	0	0	1	1	1	0	0	1	1	1	0	1	0	1	0	1	1	0	1	0	1	0	1	1	0	1	0	1	0	1	1	1	0	1	1	1	1
67	Apoptosis	0.00391	Cyclic	1	1	1	1	0	1	1	1	1	0	0	1	0	0	0	1	0	0	0	1	0	1	1	1	1	0	0	1	1	0	0	0	0	0	0	1	0	1	1	1	0	1	1	1	1	0	1	0	1	1	0	0	0	1	0	1	1	0	0	0	1	1	0	0	1	1	1	0	0	0	1	0	0	0	1	1	0	1	1	1	1	1	0	1	1	1	0	0	0	1	0	1	0	1	0	1	0	0	1	1	0	1	1	0	1	0	0	0	1	1	0	1	0	0	0	0	0	0	1	1	0	1	1	0	0	0	1	0	1	1	1	1	0	0	0	1	1	1	0	0	0	1	0	0	0	1	0	1	0	0	1	1	1	1	0	0	0	1	0	1	1	1	1	1	0	0	0	1	0	1	1	1	1	1	0	1	1	0	0	1	1	1	1	1	0	1	0	1	0	1	1	1	0	1	1	1	1
67	Apoptosis	0.00391	Cyclic	1	1	1	1	0	1	1	0	1	0	0	0	1	0	1	1	1	0	0	1	0	1	1	1	1	0	0	1	1	1	0	1	0	0	0	0	0	1	1	1	0	1	1	1	1	0	1	0	0	1	0	0	0	1	0	1	1	0	0	0	1	1	0	0	1	0	0	1	1	0	1	1	0	0	1	1	0	1	1	1	0	1	0	1	1	0	0	0	0	1	1	1	0	1	0	0	0	0	1	1	0	1	0	0	1	0	0	0	1	1	0	0	1	1	1	0	0	0	1	1	0	1	1	0	0	1	1	0	1	1	1	1	1	0	1	1	1	1	0	0	0	1	0	0	1	1	0	0	0	0	1	1	1	1	0	0	0	1	1	0	0	0	1	1	1	0	1	1	1	1	0	1	1	1	0	1	1	0	1	0	1	1	1	1	0	1	0	1	0	1	1	1	0	1	1	1	1
67	Apoptosis	0.00391	Cyclic	0	0	1	1	0	1	1	0	1	0	0	1	0	0	0	1	1	1	1	1	0	1	1	1	1	0	0	1	1	0	0	1	0	0	0	0	0	1	1	0	0	1	1	1	1	0	1	0	1	1	0	0	0	1	0	1	1	0	0	0	1	1	0	0	1	0	0	1	0	0	1	0	1	0	1	1	0	1	1	1	1	1	0	1	1	1	0	0	0	1	1	1	0	1	0	1	0	0	0	1	0	1	0	0	1	0	0	0	1	1	0	1	0	0	0	0	1	0	1	1	0	1	1	1	0	0	1	0	1	1	1	1	0	0	0	1	1	1	0	0	0	1	0	0	1	1	0	1	0	0	1	1	1	1	0	0	0	1	0	1	1	1	1	1	0	0	0	1	0	1	0	1	1	1	0	1	1	0	1	1	1	1	1	1	0	1	0	1	0	1	1	1	0	1	1	1	1
67	Apoptosis	0.00391	Cyclic	1	0	1	1	0	1	1	0	1	0	0	0	1	0	1	1	1	1	1	1	0	1	1	1	1	0	0	1	1	1	0	1	0	0	0	1	0	1	1	1	0	1	1	1	1	0	1	0	0	1	0	0	0	1	0	1	1	0	0	0	1	1	0	0	1	1	0	1	1	0	1	1	1	0	1	1	0	1	1	1	0	1	0	1	1	1	0	1	0	1	1	1	0	1	0	0	0	0	1	1	1	1	1	0	1	0	1	0	1	1	0	0	1	1	1	0	1	0	1	1	0	1	1	1	1	1	1	0	1	1	0	1	1	0	1	0	1	1	0	0	0	1	1	0	0	1	0	0	0	0	1	1	1	1	0	0	0	1	1	0	0	0	1	1	1	0	0	1	1	1	0	1	1	1	0	1	1	0	1	0	1	1	1	1	0	1	0	1	0	1	1	1	0	1	1	1	1
67	Apoptosis	0.00391	Cyclic	1	1	1	1	0	1	1	0	1	0	0	1	0	0	0	1	1	1	1	1	0	1	1	1	1	0	0	1	1	0	0	1	0	0	0	0	0	1	1	1	1	1	1	1	1	0	1	0	0	1	0	1	0	1	0	1	1	0	1	1	1	1	0	0	1	0	1	1	0	0	1	0	1	1	1	1	0	1	1	1	1	1	0	1	1	0	1	0	0	1	1	0	0	1	0	1	0	0	0	1	0	0	1	0	0	1	1	0	1	1	1	1	0	0	0	0	1	1	1	0	0	1	1	1	1	0	1	0	1	1	1	1	0	0	0	1	1	1	0	0	0	1	0	0	1	1	0	1	0	0	1	1	1	1	0	1	0	1	0	1	1	1	1	1	0	0	0	1	0	1	0	1	1	1	0	0	1	0	1	1	1	1	1	1	0	1	0	1	0	1	1	1	0	1	1	1	1
67	Apoptosis	0.00391	Cyclic	0	1	1	1	0	1	1	0	1	1	0	0	1	0	1	1	1	1	1	1	0	1	1	1	1	0	0	1	1	1	0	0	0	0	0	0	0	1	1	1	1	1	1	1	1	0	1	0	1	1	0	0	0	1	0	0	1	0	0	0	1	1	0	0	1	0	0	1	1	0	1	0	0	1	1	1	0	1	1	1	0	1	0	1	1	1	0	0	1	0	0	1	0	0	0	0	0	0	1	1	0	1	1	0	1	0	0	0	1	1	0	0	0	0	1	0	1	0	1	0	0	1	1	1	1	1	1	0	1	1	1	1	1	0	1	1	1	1	0	0	0	1	1	0	1	1	0	0	0	0	1	1	1	1	0	1	0	1	1	0	0	0	1	1	1	0	0	1	1	1	0	1	1	1	0	1	1	0	1	0	1	0	1	1	0	1	0	1	0	1	1	1	0	1	1	1	1
67	Apoptosis	0.00391	Cyclic	1	1	1	1	0	1	1	1	1	0	0	1	1	0	0	1	1	1	1	1	0	1	1	1	1	0	0	1	1	0	0	0	0	0	0	1	0	1	1	0	0	1	1	1	1	0	1	0	1	1	0	1	0	1	0	1	1	0	1	1	1	1	0	0	0	1	1	1	0	0	1	0	1	1	1	1	0	1	1	1	1	1	0	1	1	1	0	0	0	1	0	0	1	1	0	1	0	0	0	1	0	1	1	0	0	0	1	0	1	1	0	1	1	1	0	0	1	0	1	0	0	1	1	1	1	0	1	0	1	1	0	1	0	0	0	1	1	1	0	0	0	1	0	0	0	1	0	1	0	0	1	1	1	1	0	1	0	1	0	1	0	1	1	1	0	0	1	1	0	1	1	1	1	1	0	0	1	0	0	1	1	1	1	1	0	1	0	1	0	1	1	1	0	1	1	1	1
67	Apoptosis	0.00391	Cyclic	1	1	1	1	0	1	1	0	1	1	0	0	1	0	1	0	1	1	1	1	0	1	1	1	1	0	0	1	1	1	0	1	0	0	0	1	0	1	1	0	1	1	1	1	1	1	1	0	1	1	1	0	0	1	0	0	1	0	0	0	1	1	0	0	0	0	0	1	1	0	1	1	1	1	1	1	0	1	1	1	0	1	0	1	1	0	0	1	0	0	1	1	0	0	0	1	0	0	1	1	0	1	1	0	1	0	0	1	0	1	0	0	1	1	1	0	1	0	1	1	0	1	1	1	1	1	1	0	1	1	1	1	1	0	1	0	1	1	0	0	0	1	1	0	1	1	0	0	0	0	1	1	1	1	0	1	0	1	1	0	1	0	1	1	1	0	1	1	1	1	0	1	1	1	0	1	1	0	1	0	1	0	1	1	0	1	0	1	0	1	1	1	0	1	1	1	1
67	Apoptosis	0.00391	Cyclic	0	1	1	1	0	1	1	1	1	0	0	1	0	0	0	0	0	1	1	1	0	1	1	1	1	0	0	1	1	0	0	0	0	0	0	1	0	1	1	0	0	1	1	1	1	0	1	0	1	1	1	1	0	1	0	1	1	0	1	1	1	1	0	0	0	0	1	0	0	0	1	0	1	0	1	1	0	1	1	1	1	0	0	1	1	1	1	1	0	1	0	0	1	1	0	1	1	0	0	1	0	1	1	0	1	0	1	0	1	1	0	1	1	1	0	0	1	0	1	1	0	1	1	1	1	0	1	0	1	1	0	1	0	1	0	0	1	1	0	0	0	1	0	0	1	1	0	1	0	0	1	1	1	1	0	1	0	1	0	1	0	1	1	1	0	0	0	1	0	1	1	1	1	1	0	0	1	0	0	1	1	1	1	1	0	1	0	1	0	1	1	1	0	1	1	1	1
67	Apoptosis	0.00391	Cyclic	1	1	1	1	0	1	1	0	1	1	0	0	1	0	1	0	0	0	0	1	0	1	1	0	1	0	0	1	0	1	0	1	0	0	0	1	0	1	1	1	1	1	1	1	1	1	1	0	0	1	1	0	0	1	0	0	1	0	0	1	1	1	0	1	1	1	0	1	1	0	1	1	0	0	1	1	0	1	0	1	0	0	0	1	1	1	1	1	0	0	1	1	0	0	0	1	0	0	1	1	0	1	1	0	1	0	0	1	0	1	0	0	1	1	1	0	0	0	1	1	0	1	1	0	1	1	1	1	1	1	0	1	1	1	1	0	1	1	0	0	0	1	1	0	0	1	0	0	1	0	1	1	1	1	0	0	0	1	1	0	1	0	1	1	1	0	1	1	1	1	0	1	0	1	0	1	1	0	1	0	1	0	1	1	0	1	0	1	0	1	1	1	0	1	1	1	1
67	Apoptosis	0.00391	Cyclic	1	1	1	1	0	1	1	1	1	0	0	1	0	0	0	1	0	0	0	1	0	1	1	1	1	0	0	1	1	0	0	0	0	0	0	1	0	1	1	0	0	1	1	1	1	0	1	0	1	1	0	0	0	1	0	1	1	0	1	1	1	1	0	0	0	0	1	0	1	0	1	0	0	0	1	1	0	1	1	1	1	0	0	1	1	0	1	0	0	0	0	0	1	1	0	1	1	0	0	1	0	1	1	0	0	0	1	0	1	1	0	1	0	0	0	0	0	0	1	0	0	1	1	0	0	0	1	1	1	1	0	1	0	1	0	0	1	1	0	0	0	1	0	0	1	1	0	1	0	0	1	1	1	1	0	1	0	1	0	1	0	1	1	1	0	0	0	1	0	1	1	1	1	1	0	0	1	0	0	1	1	1	1	1	0	1	0	1	0	1	1	1	0	1	1	1	1
67	Apoptosis	0.00391	Cyclic	0	1	1	1	0	1	1	0	1	0	0	0	1	0	1	0	1	0	0	1	0	1	1	0	1	0	0	1	0	1	0	1	0	0	0	1	0	1	1	0	1	1	1	1	1	1	1	0	0	1	0	0	0	1	0	1	1	0	0	1	1	1	0	1	0	0	0	1	1	0	1	1	0	1	1	1	0	1	1	1	0	1	0	1	1	1	0	1	0	0	1	1	1	1	0	1	0	0	1	1	0	1	0	0	1	0	0	1	0	1	0	0	1	1	1	0	0	0	1	1	0	1	1	0	0	0	1	1	1	1	0	1	1	0	1	0	1	1	0	0	0	0	1	0	1	1	0	0	1	0	1	1	1	1	0	0	0	1	1	0	1	0	1	1	1	0	1	1	1	1	0	1	0	1	0	1	1	0	1	0	1	0	1	1	0	1	0	1	0	1	1	1	0	1	1	1	1
67	Apoptosis	0.00391	Cyclic	1	0	1	1	0	1	1	0	1	0	0	1	0	0	0	0	0	1	1	1	0	1	1	1	1	0	0	1	1	0	0	0	0	0	0	1	0	1	1	0	0	1	1	1	1	1	1	0	1	1	1	0	0	1	0	1	1	0	1	1	1	1	0	0	1	1	1	0	0	0	1	0	1	0	1	1	0	1	1	1	0	1	0	1	1	1	1	1	0	1	0	0	1	1	0	1	0	0	0	1	0	1	1	0	1	0	1	1	1	1	0	1	0	0	0	0	1	0	1	0	0	1	1	1	0	0	1	0	1	1	0	1	0	0	0	0	1	1	0	0	0	1	0	0	0	1	0	1	0	0	1	1	1	1	0	1	0	1	0	1	0	1	1	1	0	0	0	1	0	1	0	1	1	1	0	0	1	0	1	1	1	1	1	1	0	1	0	1	0	1	1	1	0	1	1	1	1
67	Apoptosis	0.00391	Cyclic	1	1	1	1	0	1	1	0	1	1	0	0	1	0	1	1	0	0	0	1	0	1	1	1	1	0	0	1	1	1	0	1	0	0	0	1	0	1	1	1	1	1	1	1	1	1	1	0	0	1	1	0	0	1	0	1	1	0	0	1	1	1	0	0	1	0	0	0	0	0	1	1	0	1	1	1	0	1	1	1	0	0	0	1	1	0	1	1	0	0	1	1	0	1	0	1	0	0	0	1	0	1	1	0	1	0	0	0	0	1	0	0	1	1	1	0	0	0	1	1	0	1	1	0	1	1	1	0	1	1	0	1	1	1	0	0	1	1	0	0	0	1	1	0	1	1	0	0	0	0	1	1	1	1	0	1	0	1	1	0	1	0	1	1	1	0	1	1	1	1	0	1	1	1	0	1	1	0	1	0	1	0	1	1	0	1	0	1	0	1	1	1	0	1	1	1	1
67	Apoptosis	0.00391	Cyclic	0	1	1	1	0	1	1	1	1	0	0	1	0	0	0	1	1	0	0	1	0	1	1	1	1	0	0	1	1	0	0	0	0	0	0	0	0	1	1	0	0	1	1	1	1	0	1	0	1	1	0	0	0	1	0	1	1	0	1	1	1	1	0	0	1	0	1	0	1	0	1	0	0	0	1	1	0	1	1	1	1	0	0	1	1	1	1	0	0	0	0	0	0	1	0	0	0	0	1	1	0	1	1	0	0	0	1	0	1	1	0	1	0	0	0	0	0	0	1	1	0	1	1	0	0	0	1	1	1	1	0	1	1	1	1	1	1	1	0	0	0	1	0	0	1	1	0	1	0	0	1	1	1	1	0	1	0	1	0	1	0	1	1	1	0	0	0	1	0	1	1	1	1	1	0	0	1	0	0	0	1	1	1	1	0	1	0	1	0	1	1	1	0	1	1	1	1
67	Apoptosis	0.00391	Cyclic	1	1	1	1	0	1	1	0	1	1	0	0	1	0	1	1	1	0	1	1	0	1	1	0	1	0	0	1	0	1	0	1	0	0	0	1	0	1	1	0	1	1	1	1	1	0	1	0	0	1	0	0	0	1	0	1	1	0	0	0	1	1	0	0	1	1	0	1	1	0	1	0	1	0	1	1	0	1	1	0	0	1	0	1	1	1	0	1	0	0	1	1	1	1	0	1	0	0	0	1	0	1	0	0	1	0	0	0	0	1	0	0	1	1	1	0	1	0	1	1	0	1	1	1	0	0	1	1	1	1	1	1	1	0	1	0	1	1	0	0	0	1	1	0	0	1	0	1	0	0	1	1	1	1	0	1	0	1	1	0	1	0	1	1	0	0	1	1	1	1	0	1	0	1	0	1	1	0	1	1	1	0	1	1	0	1	0	1	0	1	1	1	0	1	1	1	1
67	Apoptosis	0.00391	Cyclic	1	0	1	1	0	1	1	1	1	0	0	1	0	0	0	1	1	1	1	1	0	1	1	1	1	0	0	1	1	0	0	0	0	0	0	1	0	1	1	0	0	1	1	1	1	1	1	0	1	1	0	1	0	1	0	1	1	0	1	1	1	1	0	0	1	0	1	1	0	0	1	0	1	0	1	1	0	1	1	1	0	1	0	1	1	0	1	1	0	1	0	0	1	1	0	1	0	0	1	1	0	1	1	0	1	0	1	1	1	1	0	1	0	0	0	0	1	0	1	0	0	1	1	1	1	0	1	1	1	1	0	1	0	0	1	0	1	1	0	0	0	1	0	0	1	1	0	0	0	0	1	1	1	1	0	1	0	1	0	1	0	1	1	1	1	0	0	1	0	1	1	1	1	1	0	0	1	0	0	0	1	1	1	1	0	1	0	1	0	1	1	1	0	1	1	1	1
67	Apoptosis	0.00391	Cyclic	0	1	1	1	0	1	1	0	1	1	0	0	1	0	1	1	1	1	1	1	0	1	1	1	1	0	0	1	1	1	0	1	0	0	0	1	0	1	1	0	1	1	1	1	1	1	1	0	0	1	1	0	0	1	0	0	1	0	0	1	1	1	0	0	1	0	0	0	1	0	1	1	1	1	1	1	0	1	1	1	0	1	0	1	1	1	1	1	0	0	1	1	1	0	0	1	0	0	0	1	0	1	1	0	1	0	0	0	0	1	0	0	1	1	1	0	1	0	1	0	0	1	1	1	1	0	1	0	1	1	0	1	1	0	0	0	1	1	0	0	0	1	1	0	1	1	0	1	0	0	1	1	1	1	0	1	0	1	1	0	1	0	1	1	0	0	1	1	1	1	0	1	1	1	0	1	1	0	1	1	1	0	1	1	0	1	0	1	0	1	1	1	0	1	1	1	1
67	Apoptosis	0.00391	Cyclic	1	1	1	1	0	1	1	1	1	0	0	1	0	0	0	1	1	1	1	1	0	1	1	1	1	0	0	1	1	0	0	0	0	0	0	1	0	1	1	0	0	1	1	1	1	1	1	0	1	1	1	1	0	1	0	1	1	0	1	1	1	1	0	0	0	1	1	0	0	0	1	0	1	1	1	1	0	1	1	1	0	0	0	1	1	1	1	1	0	0	0	0	1	1	0	1	0	0	1	1	0	1	1	0	1	0	1	1	1	1	0	1	0	0	0	0	1	0	1	0	0	1	1	1	1	0	1	0	1	1	0	1	1	1	0	0	1	1	0	0	0	1	0	0	0	1	0	0	0	0	1	1	1	1	0	1	0	1	0	1	0	1	1	1	1	0	0	1	0	1	1	1	1	1	0	0	1	0	0	0	1	1	1	1	0	1	0	1	0	1	1	1	0	1	1	1	1
67	Apoptosis	0.00391	Cyclic	1	1	1	1	0	1	1	0	1	1	0	0	1	0	1	0	1	1	1	1	0	1	1	0	1	0	0	1	0	1	0	1	0	0	0	1	0	1	1	0	1	1	1	1	1	1	1	0	0	1	1	0	0	1	0	0	1	0	0	1	1	1	0	0	0	0	0	0	1	0	1	0	1	1	1	1	0	1	1	1	0	0	0	1	1	0	1	1	0	0	1	1	0	0	0	1	0	0	0	1	0	1	1	0	1	0	0	0	0	1	0	0	1	1	1	0	1	0	1	1	0	1	1	1	1	1	1	1	1	1	1	1	1	1	1	0	1	1	0	0	0	1	1	0	1	1	0	1	0	0	1	1	1	1	0	1	0	1	1	0	1	0	1	1	0	0	1	1	1	1	0	1	0	1	0	1	1	0	1	0	1	0	1	1	0	1	0	1	0	1	1	1	0	1	1	1	1
67	Apoptosis	0.00391	Cyclic	0	1	1	1	0	1	1	1	1	0	0	1	0	0	0	0	0	1	1	1	0	1	1	1	1	0	0	1	1	0	0	0	0	0	0	1	0	1	1	0	0	1	1	1	1	0	1	0	1	1	1	1	0	1	0	1	1	0	1	1	1	1	0	0	0	0	1	0	1	0	1	0	1	0	1	1	0	1	1	1	1	0	0	1	1	1	1	1	0	0	0	0	1	1	0	1	0	0	1	1	0	1	1	0	1	0	1	0	1	1	0	1	0	0	0	0	1	0	1	0	0	1	1	1	1	0	1	1	1	1	0	1	0	1	1	0	1	1	0	0	0	1	0	0	1	1	0	1	0	0	1	1	1	1	0	1	0	1	0	1	0	1	1	1	1	0	0	1	0	1	1	1	1	1	0	0	1	0	0	1	1	1	1	1	0	1	0	1	0	1	1	1	0	1	1	1	1
67	Apoptosis	0.00391	Cyclic	1	1	1	1	0	1	1	0	1	1	0	0	1	0	1	0	0	0	0	1	0	1	1	0	1	0	0	1	0	1	0	1	0	0	0	1	0	1	1	1	1	1	1	1	1	1	1	0	0	1	1	0	0	1	0	0	1	0	0	1	1	1	0	0	1	1	0	1	1	0	1	1	0	1	1	1	0	1	1	1	0	0	0	1	1	1	1	1	0	0	1	1	1	0	0	1	0	0	0	1	0	1	1	0	1	0	0	1	0	1	0	0	1	1	1	0	0	0	1	1	0	1	1	0	1	0	1	1	1	1	1	1	1	1	1	0	1	1	0	0	0	1	1	0	0	1	0	0	0	0	1	1	1	1	0	1	0	1	1	0	1	0	1	1	0	0	1	1	1	1	0	1	0	1	0	1	1	0	1	1	1	0	1	1	0	1	0	1	0	1	1	1	0	1	1	1	1
67	Apoptosis	0.00391	Cyclic	1	1	1	1	0	1	1	1	1	0	0	1	0	0	0	1	0	0	0	1	0	1	1	1	1	0	0	1	1	0	0	0	0	0	0	1	0	1	1	0	0	1	1	1	1	1	1	0	1	1	0	0	0	1	0	1	1	0	1	1	1	1	0	0	0	0	1	0	1	0	1	0	0	0	1	1	0	1	1	1	1	0	0	1	1	0	1	0	0	0	0	0	1	1	0	1	0	0	0	1	0	1	1	0	0	0	1	1	1	1	0	1	0	0	0	0	0	0	1	0	0	1	1	0	0	0	1	1	1	1	0	1	0	1	0	0	1	1	0	0	0	1	0	0	1	1	0	0	0	0	1	1	1	1	1	1	0	1	0	1	0	1	1	1	1	0	0	1	0	1	1	1	1	1	0	0	1	0	0	0	1	1	1	1	0	1	0	1	0	1	1	1	0	1	1	1	1
67	Apoptosis	0.00391	Cyclic	0	1	1	1	0	1	1	0	1	0	0	0	1	0	1	0	1	0	0	1	0	1	1	0	1	0	0	1	0	1	0	1	0	0	0	1	0	1	1	0	1	1	1	1	1	1	1	0	0	1	0	0	0	1	0	1	1	0	0	1	1	1	0	0	0	0	0	0	1	0	1	1	0	1	1	1	0	1	1	1	0	1	0	1	1	1	0	1	0	0	1	1	1	1	0	1	0	0	0	1	0	1	0	0	1	0	0	0	0	1	0	0	1	1	1	0	0	0	1	1	0	1	1	0	0	0	1	1	1	1	1	1	1	0	1	0	1	1	0	0	0	1	1	0	1	1	0	1	0	0	1	1	1	1	0	1	0	1	1	0	1	0	1	1	0	0	1	1	1	1	0	1	0	1	0	1	1	0	1	1	1	0	1	1	0	1	0	1	0	1	1	1	0	1	1	1	1
67	Apoptosis	0.00391	Cyclic	1	0	1	1	0	1	1	0	1	0	0	1	0	0	0	0	0	1	1	1	0	1	1	1	1	0	0	1	1	0	0	0	0	0	0	1	0	1	1	0	0	1	1	1	1	1	1	0	1	1	1	0	0	1	0	1	1	0	1	1	1	1	0	0	1	1	1	0	0	0	1	0	1	0	1	1	0	1	1	1	0	1	0	1	1	1	1	1	0	1	0	0	1	1	0	1	0	0	1	1	0	1	1	0	1	0	1	1	1	1	0	1	0	0	0	0	1	0	1	0	0	1	1	1	0	0	1	1	1	1	0	1	0	0	0	0	1	1	0	0	0	1	0	0	0	1	0	0	0	0	1	1	1	1	0	1	0	1	0	1	0	1	1	1	0	0	0	1	0	1	0	1	1	1	0	0	1	0	1	0	1	1	1	1	0	1	0	1	0	1	1	1	0	1	1	1	1
67	Apoptosis	0.00391	Cyclic	1	1	1	1	0	1	1	0	1	1	0	0	1	0	1	1	0	0	0	1	0	1	1	1	1	0	0	1	1	1	0	1	0	0	0	1	0	1	1	1	1	1	1	1	1	1	1	0	0	1	1	0	0	1	0	1	1	0	0	1	1	1	0	0	1	0	0	0	0	0	1	1	0	1	1	1	0	1	1	1	0	0	0	1	1	0	1	1	0	0	1	1	1	1	0	1	0	0	0	1	0	1	1	0	1	0	0	0	0	1	0	0	1	1	1	0	0	0	1	0	0	1	1	0	1	0	1	0	1	1	0	1	1	1	0	0	1	1	0	0	0	1	1	0	1	1	0	1	0	0	1	1	1	1	0	1	0	1	1	0	1	0	1	1	1	0	1	1	1	1	0	1	1	1	0	1	1	0	1	0	1	0	1	1	0	1	0	1	0	1	1	1	0	1	1	1	1
67	Apoptosis	0.00391	Cyclic	0	1	1	1	0	1	1	1	1	0	0	1	0	0	0	1	1	0	0	1	0	1	1	1	1	0	0	1	1	0	0	0	0	0	0	0	0	1	1	0	0	1	1	1	1	1	1	0	1	1	0	0	0	1	0	1	1	0	1	1	1	1	0	0	1	0	1	0	1	0	1	0	0	1	1	1	0	1	1	1	1	0	0	1	1	1	1	0	0	0	0	0	0	1	0	1	0	0	1	1	0	1	1	0	0	0	1	1	1	1	0	1	0	0	0	0	0	0	1	0	0	1	1	0	0	0	1	1	1	1	0	1	1	1	1	1	1	1	0	0	0	1	0	0	1	1	0	1	0	0	1	1	1	1	1	1	0	1	0	1	0	1	1	1	0	0	0	1	0	1	1	1	1	1	0	0	1	0	0	0	1	1	1	1	0	1	0	1	0	1	1	1	0	1	1	1	1
67	Apoptosis	0.00391	Cyclic	1	1	1	1	0	1	1	0	1	0	0	0	1	0	1	1	1	0	1	1	0	1	1	0	1	0	0	1	0	1	0	1	0	0	0	1	0	1	1	0	1	1	1	1	1	0	1	0	0	1	0	0	0	1	0	1	1	0	0	0	1	1	0	0	1	1	0	0	1	0	1	0	1	1	1	1	0	1	1	0	0	1	0	1	1	1	0	1	0	0	1	1	1	1	0	1	1	0	0	1	0	1	0	0	1	0	0	0	0	1	0	0	1	1	1	0	1	0	1	1	0	1	1	1	0	0	1	1	1	1	1	1	1	0	1	0	1	1	0	0	0	1	1	0	0	1	0	1	0	0	1	1	1	1	0	1	0	1	1	0	1	0	1	1	0	0	1	1	1	1	0	1	0	1	0	1	1	0	1	1	1	0	1	1	0	1	0	1	0	1	1	1	0	1	1	1	1
67	Apoptosis	0.00391	Cyclic	1	0	1	1	0	1	1	0	1	0	0	1	0	0	0	1	1	1	1	1	0	1	1	1	1	0	0	1	1	0	0	0	0	0	0	1	0	1	1	0	0	1	1	1	1	1	1	0	0	1	0	1	0	1	0	1	1	0	1	1	1	1	0	1	1	0	1	1	0	0	1	0	1	0	1	1	0	1	1	1	0	1	0	1	1	0	1	1	0	1	0	0	1	1	0	1	0	0	1	1	0	1	0	0	1	0	1	1	1	1	0	1	0	0	0	0	1	0	1	0	0	1	1	1	1	0	1	1	1	1	0	1	0	0	1	0	1	1	0	0	0	1	0	0	1	1	0	0	1	0	1	1	1	1	0	1	0	1	0	1	0	1	1	1	0	0	0	1	0	1	0	1	1	1	0	0	1	0	1	0	1	1	1	1	0	1	0	1	0	1	1	1	0	1	1	1	1
67	Apoptosis	0.00391	Cyclic	0	0	1	1	0	1	1	0	1	1	0	0	1	0	1	1	1	1	1	1	0	1	1	1	1	0	0	1	1	1	0	1	0	0	0	1	0	1	1	0	1	1	1	1	1	1	1	0	0	1	1	0	0	1	0	0	1	0	0	1	1	1	0	0	0	0	1	0	0	0	1	1	1	1	1	1	0	1	1	1	0	1	0	1	1	1	1	1	0	0	1	1	1	0	0	1	0	0	0	1	0	1	1	0	1	0	0	0	0	1	0	0	0	0	1	0	1	0	1	0	0	1	1	1	1	0	1	0	1	1	0	1	1	0	0	0	1	1	0	0	0	1	1	0	1	1	0	1	0	0	1	1	1	1	0	1	0	1	1	0	1	0	1	1	1	0	1	1	1	1	0	1	1	1	0	1	1	0	1	1	1	0	1	1	0	1	0	1	0	1	1	1	0	1	1	1	1
67	Apoptosis	0.00391	Cyclic	1	1	1	1	0	1	1	1	1	0	0	1	1	0	0	0	1	1	1	1	0	1	1	1	1	0	0	1	1	0	0	0	0	0	0	1	0	1	1	0	0	1	1	1	1	1	1	0	1	1	1	1	0	1	0	1	1	0	1	1	1	1	0	0	0	1	0	0	0	0	1	0	1	1	1	1	0	1	1	1	0	0	0	1	1	1	1	1	0	0	0	0	1	1	0	1	0	0	1	1	1	1	1	0	0	0	1	1	0	1	0	1	0	0	0	0	1	0	1	0	0	1	1	1	1	0	1	0	1	1	0	1	1	1	0	0	1	1	0	0	0	1	0	0	0	1	0	0	0	0	1	1	1	1	0	1	0	1	0	1	0	1	1	1	0	0	0	1	0	1	1	1	1	1	0	0	1	0	0	0	1	1	1	1	0	1	0	1	0	1	1	1	0	1	1	1	1
67	Apoptosis	0.00391	Cyclic	1	1	1	1	0	1	1	0	1	1	0	0	1	0	1	0	0	1	1	1	0	1	1	0	1	0	0	1	0	1	0	1	0	0	0	1	0	1	1	1	1	1	1	1	1	1	1	0	0	1	1	0	0	1	0	0	1	0	0	1	1	1	0	0	1	0	1	0	1	0	1	0	1	1	1	1	0	1	1	1	0	0	0	1	1	0	1	1	0	0	1	1	0	0	0	1	0	0	0	1	0	0	1	0	1	1	0	0	1	1	1	0	1	1	1	0	1	1	1	1	0	1	1	1	1	1	1	1	1	1	1	1	1	1	1	0	1	1	0	0	0	1	0	0	1	1	0	1	0	0	1	1	1	1	0	1	0	1	1	0	0	0	1	1	0	0	1	1	1	1	0	1	0	1	0	1	1	0	1	0	1	0	1	1	0	1	0	1	0	1	1	1	0	1	1	1	1
67	Apoptosis	0.00391	Cyclic	0	1	1	1	0	1	1	1	1	0	0	1	0	0	0	1	0	1	0	1	0	1	1	0	1	0	0	1	1	0	0	0	0	0	0	1	0	1	1	1	0	1	1	1	1	0	1	0	1	1	0	1	0	1	0	1	1	0	0	1	1	1	0	0	0	0	0	0	1	0	1	0	0	0	1	1	0	1	1	1	1	0	0	1	1	1	1	0	1	1	0	1	1	1	0	1	0	0	1	1	0	1	1	0	1	0	0	0	1	1	0	1	0	0	0	0	0	0	1	1	0	1	1	0	1	0	1	1	1	1	1	1	0	1	1	0	1	1	0	0	0	1	0	0	1	1	0	1	0	0	1	1	1	1	0	1	0	1	0	1	1	1	1	1	1	0	0	1	0	1	1	1	0	1	0	1	1	0	0	1	1	1	1	1	0	1	0	1	0	1	1	1	0	1	1	1	1
67	Apoptosis	0.00391	Cyclic	1	1	1	1	0	1	1	0	1	0	0	0	1	0	1	0	1	0	0	1	0	1	1	0	1	0	0	1	0	1	0	1	0	0	0	0	0	1	1	1	0	1	1	1	1	1	1	0	0	1	0	0	0	1	0	0	1	0	0	1	1	1	0	0	0	1	0	1	1	0	1	1	0	0	1	1	0	1	1	1	0	1	0	1	1	1	0	0	0	0	1	1	0	0	0	1	0	0	0	1	0	1	1	0	0	0	0	1	1	1	0	0	1	1	1	0	0	0	1	1	0	1	1	0	0	0	1	1	1	1	1	1	1	0	1	0	1	1	0	0	0	1	1	0	0	1	0	0	0	0	1	1	1	1	1	1	0	1	1	0	0	0	1	1	0	0	1	1	1	1	0	1	1	1	0	1	1	0	1	0	1	1	1	1	0	1	0	1	0	1	1	1	0	1	1	1	1
67	Apoptosis	0.00391	Cyclic	1	1	1	1	0	1	1	0	1	0	0	1	0	0	0	0	0	1	1	1	0	1	1	1	1	0	0	1	1	0	0	1	0	0	0	1	0	1	1	1	0	1	1	1	1	0	1	0	1	1	0	0	0	1	0	1	1	0	1	1	1	1	0	0	0	0	1	0	0	0	1	0	1	0	1	1	0	1	1	1	1	1	0	1	1	0	0	0	0	1	1	0	1	1	0	1	1	0	1	1	0	1	1	0	0	0	1	0	1	1	0	1	0	0	0	0	1	0	1	1	0	1	1	1	0	0	1	0	1	1	0	1	0	0	0	0	1	1	0	0	0	1	0	0	1	1	0	1	0	0	1	1	1	1	0	1	0	1	0	1	1	1	1	1	0	0	0	1	0	1	0	1	1	1	0	0	1	0	1	1	1	1	1	1	0	1	0	1	0	1	1	1	0	1	1	1	1
67	Apoptosis	0.00391	Cyclic	0	1	1	1	0	1	1	0	1	1	0	0	1	0	1	0	0	0	0	1	0	1	1	1	1	0	0	1	1	1	0	1	0	0	0	1	0	1	1	1	1	1	1	1	1	1	1	0	0	1	0	0	0	1	0	1	1	0	0	1	1	1	0	1	1	0	0	1	1	0	1	1	0	0	1	1	0	1	1	1	0	1	0	1	1	1	0	0	0	0	1	1	0	1	0	1	0	0	0	1	0	1	1	0	1	0	0	1	1	1	0	0	1	1	1	0	0	0	1	1	0	1	1	0	1	1	1	0	1	1	0	1	1	0	1	0	1	1	0	0	0	0	0	0	1	1	0	0	1	0	1	1	1	1	1	0	0	1	1	0	0	0	1	1	1	0	0	1	1	1	0	1	0	1	0	1	1	0	1	0	1	0	1	1	0	1	0	1	0	1	1	1	0	1	1	1	1
67	Apoptosis	0.00391	Cyclic	1	1	1	1	0	1	1	1	1	0	0	1	0	0	0	1	0	0	0	1	0	1	1	1	1	0	0	1	1	0	0	0	0	0	0	1	0	1	1	1	0	1	1	1	1	0	1	0	1	1	0	0	0	1	0	1	1	0	0	1	1	1	0	0	1	1	1	0	0	0	1	0	0	0	1	1	0	1	1	1	1	1	0	1	1	1	0	0	0	1	0	1	0	1	0	1	0	0	1	1	0	1	1	0	1	0	0	0	1	1	0	1	0	0	0	0	0	0	1	1	0	1	1	0	0	0	1	0	1	1	1	1	0	0	0	0	1	1	0	0	0	1	0	0	0	1	0	1	0	0	1	1	1	1	0	0	0	1	0	1	1	1	1	1	0	0	0	1	0	1	1	1	1	1	0	1	1	0	0	1	1	1	1	1	0	1	0	1	0	1	1	1	0	1	1	1	1
67	Apoptosis	0.00391	Cyclic	1	1	1	1	0	1	1	0	1	0	0	0	1	0	1	1	1	0	0	1	0	1	1	1	1	0	0	1	1	1	0	1	0	0	0	0	0	1	1	1	0	1	1	1	1	0	1	0	0	1	0	0	0	1	0	1	1	0	0	1	1	1	0	0	1	0	0	1	1	0	1	1	0	0	1	1	0	1	1	1	0	1	0	1	1	0	0	0	0	0	1	1	0	1	0	0	0	0	1	1	0	1	0	0	1	0	0	0	1	1	0	0	1	1	1	0	0	0	1	1	0	1	1	0	0	1	1	0	1	1	1	1	1	0	1	0	1	1	0	0	0	1	0	0	1	1	0	0	0	0	1	1	1	1	0	0	0	1	1	0	0	0	1	1	1	0	1	1	1	1	0	1	1	1	0	1	1	0	1	0	1	1	1	1	0	1	0	1	0	1	1	1	0	1	1	1	1
67	Apoptosis	0.00391	Cyclic	0	0	1	1	0	1	1	0	1	0	0	1	0	0	0	1	1	1	1	1	0	1	1	1	1	0	0	1	1	0	0	1	0	0	0	0	0	1	1	0	0	1	1	1	1	0	1	0	1	1	0	0	0	1	0	1	1	0	0	1	1	1	0	0	1	0	0	1	0	0	1	0	1	0	1	1	0	1	1	1	1	1	0	1	1	1	0	0	0	1	1	1	0	1	0	1	0	0	0	1	0	1	0	0	1	0	0	0	1	1	0	1	0	0	0	0	1	0	1	1	0	1	1	1	0	0	1	0	1	1	1	1	0	0	0	0	1	1	0	0	0	1	0	0	1	1	0	1	0	0	1	1	1	1	0	0	0	1	0	1	1	1	1	1	0	0	0	1	0	1	0	1	1	1	0	1	1	0	1	1	1	1	1	1	0	1	0	1	0	1	1	1	0	1	1	1	1
67	Apoptosis	0.00391	Cyclic	1	0	1	1	0	1	1	0	1	0	0	0	1	0	1	1	1	1	1	1	0	1	1	1	1	0	0	1	1	1	0	1	0	0	0	1	0	1	1	1	0	1	1	1	1	0	1	0	0	1	1	0	0	1	0	1	1	0	0	1	1	1	0	0	1	1	0	1	1	0	1	1	1	0	1	1	0	1	1	1	0	1	0	1	1	1	0	1	0	0	1	1	0	1	0	0	0	0	1	1	1	1	1	0	1	0	1	0	1	1	0	0	1	1	1	0	1	0	1	1	0	1	1	1	1	1	1	0	1	1	0	1	1	0	1	0	1	1	0	0	0	1	1	0	0	1	0	0	0	0	1	1	1	1	0	0	0	1	1	0	0	0	1	1	1	0	0	1	1	1	0	1	1	1	0	1	1	0	1	0	1	1	1	1	0	1	0	1	0	1	1	1	0	1	1	1	1
67	Apoptosis	0.00391	Cyclic	1	1	1	1	0	1	1	0	1	0	0	1	0	0	0	1	1	1	1	1	0	1	1	1	1	0	0	1	1	0	0	1	0	0	0	0	0	1	1	1	1	1	1	1	1	0	1	0	0	1	1	1	0	1	0	1	1	0	1	1	1	1	0	0	1	0	1	1	0	0	1	0	1	0	1	1	0	1	1	1	1	0	0	1	1	0	1	0	0	1	1	0	0	1	0	1	0	0	0	1	0	0	1	0	0	1	1	0	1	1	1	1	0	0	0	0	1	1	1	1	0	1	1	1	1	0	1	0	1	1	1	1	0	1	0	1	1	1	0	0	0	1	0	0	1	1	0	1	0	0	1	1	1	1	0	1	0	1	0	1	1	1	1	1	0	0	0	1	0	1	0	1	1	1	0	0	1	0	1	1	1	1	1	1	0	1	0	1	0	1	1	1	0	1	1	1	1
67	Apoptosis	0.00391	Cyclic	0	1	1	1	0	1	1	0	1	1	0	0	1	0	1	1	1	1	1	1	0	1	1	0	1	0	0	1	0	1	0	0	0	0	0	0	0	1	1	1	1	1	1	1	1	0	1	0	1	1	0	0	0	1	0	0	1	0	0	0	1	1	0	0	1	0	0	1	1	0	1	0	0	0	1	1	0	1	0	1	0	0	0	1	1	1	0	0	1	0	0	1	0	0	0	0	0	0	1	1	0	1	1	0	1	0	0	0	1	1	0	0	0	0	1	0	1	0	1	0	0	1	1	1	1	1	1	1	1	1	1	1	1	1	1	1	1	1	0	0	0	1	1	0	1	1	0	0	0	0	1	1	1	1	0	1	0	1	1	0	0	0	1	1	1	0	0	1	1	1	0	1	1	1	0	1	1	0	1	0	1	0	1	1	0	1	0	1	0	1	1	1	0	1	1	1	1
67	Apoptosis	0.00391	Cyclic	1	1	1	1	0	1	1	1	1	0	0	1	1	0	0	1	1	1	1	1	0	1	1	1	1	0	0	1	1	0	0	0	0	0	0	1	0	1	1	0	0	1	1	1	1	0	1	0	1	1	0	1	0	1	0	1	1	0	1	1	1	1	0	0	0	1	1	1	1	0	1	0	1	1	1	1	0	1	1	1	1	1	0	1	1	1	0	0	0	1	0	0	1	1	0	1	0	0	0	1	0	1	1	0	0	0	1	0	1	1	0	1	1	1	0	0	1	0	1	0	0	1	1	1	1	0	1	1	1	1	0	1	0	0	1	1	1	1	0	0	0	1	0	0	0	1	0	1	0	0	1	1	1	1	0	1	0	1	0	1	0	1	1	1	0	0	1	1	0	1	1	1	1	1	0	0	1	0	0	1	1	1	1	1	0	1	0	1	0	1	1	1	0	1	1	1	1
67	Apoptosis	0.00391	Cyclic	1	1	1	1	0	1	1	0	1	1	0	0	1	0	1	0	1	1	1	1	0	1	1	1	1	0	0	1	1	1	0	1	0	0	0	1	0	1	1	0	1	1	1	1	1	1	1	0	1	1	1	0	0	1	0	0	1	0	0	0	1	1	0	0	0	0	0	1	1	0	1	1	1	1	1	1	0	1	1	1	0	1	0	1	1	0	0	1	0	0	1	1	1	0	0	1	0	0	1	1	0	1	1	0	1	0	0	1	0	1	0	0	1	1	1	0	1	0	1	0	0	1	1	1	1	1	1	0	1	1	1	1	1	0	1	0	1	1	0	0	0	1	1	0	1	1	0	0	0	0	1	1	1	1	0	1	0	1	1	0	1	0	1	1	1	0	1	1	1	1	0	1	1	1	0	1	1	0	1	1	1	0	1	1	0	1	0	1	0	1	1	1	0	1	1	1	1
67	Apoptosis	0.00391	Cyclic	0	1	1	1	0	1	1	1	1	0	0	1	0	0	0	0	0	1	1	1	0	1	1	1	1	0	0	1	1	0	0	0	0	0	0	1	0	1	1	0	0	1	1	1	1	1	1	0	1	1	1	1	0	1	0	1	1	0	1	1	1	1	0	0	0	0	1	0	0	0	1	0	1	1	1	1	0	1	1	1	0	0	0	1	1	1	1	1	0	1	0	0	1	1	0	1	0	0	0	1	0	1	1	0	1	0	1	1	1	1	0	1	1	1	0	0	1	0	1	0	0	1	1	1	1	0	1	0	1	1	0	1	0	1	0	0	1	1	0	0	0	1	0	0	1	1	0	0	0	0	1	1	1	1	0	1	0	1	0	1	0	1	1	1	0	0	0	1	0	1	1	1	1	1	0	0	1	0	0	0	1	1	1	1	0	1	0	1	0	1	1	1	0	1	1	1	1
67	Apoptosis	0.00391	Cyclic	1	1	1	1	0	1	1	0	1	1	0	0	1	0	1	0	0	0	0	1	0	1	1	0	1	0	0	1	0	1	0	1	0	0	0	1	0	1	1	1	1	1	1	1	1	1	1	0	0	1	1	0	0	1	0	0	1	0	0	1	1	1	0	0	1	1	0	0	1	0	1	1	0	1	1	1	0	1	1	1	0	0	0	1	1	1	1	1	0	0	1	1	0	0	0	1	0	0	0	1	0	1	1	0	1	0	0	0	0	1	0	0	1	1	1	0	0	0	1	1	0	1	1	0	1	1	1	1	1	1	1	1	1	1	1	0	1	1	0	0	0	1	1	0	0	1	0	1	0	0	1	1	1	1	0	1	0	1	1	0	1	0	1	1	1	0	1	1	1	1	0	1	0	1	0	1	1	0	1	0	1	0	1	1	0	1	0	1	0	1	1	1	0	1	1	1	1
67	Apoptosis	0.00391	Cyclic	1	1	1	1	0	1	1	1	1	0	0	1	0	0	0	1	0	0	0	1	0	1	1	1	1	0	0	1	1	0	0	0	0	0	0	1	0	1	1	0	0	1	1	1	1	0	1	0	1	1	0	0	0	1	0	1	1	0	1	1	1	1	0	0	0	0	1	0	1	0	1	0	0	0	1	1	0	1	1	1	1	0	0	1	1	0	1	0	0	0	0	0	1	1	0	1	0	0	1	1	0	1	1	0	0	0	1	0	1	1	0	1	0	0	0	0	0	0	1	0	0	1	1	0	0	0	1	1	1	1	0	1	0	1	0	1	1	1	0	0	0	1	0	0	1	1	0	1	0	0	1	1	1	1	0	1	0	1	0	1	0	1	1	1	0	0	0	1	0	1	1	1	1	1	0	0	1	0	0	1	1	1	1	1	0	1	0	1	0	1	1	1	0	1	1	1	1
67	Apoptosis	0.00391	Cyclic	0	1	1	1	0	1	1	0	1	0	0	0	1	0	1	0	1	0	0	1	0	1	1	0	1	0	0	1	0	1	0	1	0	0	0	1	0	1	1	0	1	1	1	1	1	1	1	0	0	1	0	0	0	1	0	1	1	0	0	0	1	1	0	0	0	0	0	1	1	0	1	1	0	1	1	1	0	1	1	0	0	1	0	1	1	1	0	1	0	0	1	1	1	1	0	1	0	0	0	1	0	1	0	0	1	0	0	1	0	1	0	0	1	1	1	0	0	0	1	1	0	1	1	0	0	0	1	1	1	1	1	1	1	0	1	0	1	1	0	0	0	1	1	0	1	1	0	0	0	0	1	1	1	1	0	1	0	1	1	0	1	0	1	1	1	0	1	1	1	1	0	1	0	1	0	1	1	0	1	0	1	0	1	1	0	1	0	1	0	1	1	1	0	1	1	1	1
67	Apoptosis	0.00391	Cyclic	1	0	1	1	0	1	1	0	1	0	0	1	0	0	0	0	0	1	1	1	0	1	1	1	1	0	0	1	1	0	0	0	0	0	0	1	0	1	1	0	0	1	1	1	1	1	1	0	1	1	0	0	0	1	0	1	1	0	1	1	1	1	0	0	1	1	1	0	0	0	1	0	1	0	1	1	0	1	1	1	0	1	0	1	1	1	1	1	0	1	0	0	1	1	0	1	0	0	0	1	0	1	1	0	1	0	1	1	1	1	0	1	0	0	0	0	1	0	1	0	0	1	1	1	0	0	1	1	1	1	0	1	0	0	1	0	1	1	0	0	0	1	0	0	0	1	0	1	0	0	1	1	1	1	0	1	0	1	0	1	0	1	1	1	0	0	0	1	0	1	0	1	1	1	0	0	1	0	1	1	1	1	1	1	0	1	0	1	0	1	1	1	0	1	1	1	1
67	Apoptosis	0.00391	Cyclic	1	1	1	1	0	1	1	0	1	1	0	0	1	0	1	1	0	0	0	1	0	1	1	1	1	0	0	1	1	1	0	1	0	0	0	1	0	1	1	1	1	1	1	1	1	1	1	0	0	1	1	0	0	1	0	1	1	0	0	1	1	1	0	0	1	0	0	0	0	0	1	1	0	1	1	1	0	1	1	1	0	1	0	1	1	0	1	1	0	0	1	1	1	1	0	1	0	0	0	1	0	1	1	0	1	0	0	0	0	1	0	0	1	1	1	0	0	0	1	0	0	1	1	0	1	0	1	0	1	1	0	1	1	0	0	0	1	1	0	0	0	1	1	0	1	1	0	0	0	0	1	1	1	1	0	1	0	1	1	0	1	0	1	1	1	0	1	1	1	1	0	1	1	1	0	1	1	0	1	0	1	0	1	1	0	1	0	1	0	1	1	1	0	1	1	1	1
67	Apoptosis	0.00391	Cyclic	0	1	1	1	0	1	1	1	1	0	0	1	0	0	0	1	1	0	0	1	0	1	1	1	1	0	0	1	1	0	0	0	0	0	0	0	0	1	1	0	0	1	1	1	1	1	1	0	1	1	1	0	0	1	0	1	1	0	1	1	1	1	0	0	1	0	1	0	0	0	1	0	0	1	1	1	0	1	1	1	1	0	0	1	1	1	1	0	0	0	0	0	0	1	0	1	0	0	1	1	0	1	1	0	0	0	1	1	1	1	0	1	0	0	0	0	0	0	1	0	0	1	1	0	0	0	1	0	1	1	0	1	1	1	0	1	1	1	0	0	0	1	0	0	1	1	0	1	0	0	1	1	1	1	1	1	0	1	0	1	0	1	1	1	0	0	0	1	0	1	1	1	1	1	0	0	1	0	0	0	1	1	1	1	0	1	0	1	0	1	1	1	0	1	1	1	1
68	Apoptosis	0.00391	Cyclic	1	1	0	1	0	1	1	0	1	0	0	0	1	0	1	1	0	1	1	1	0	1	1	1	1	0	0	1	1	0	0	1	0	0	0	1	0	1	1	0	1	1	1	1	1	1	1	1	0	1	0	1	1	1	0	1	0	0	0	1	1	1	0	0	1	0	1	0	0	0	1	1	1	1	1	1	0	1	1	1	1	1	0	0	1	0	1	0	0	0	1	1	0	1	0	1	0	0	0	1	0	1	1	0	1	0	0	0	1	1	0	0	1	1	1	0	1	0	1	0	0	1	1	1	1	0	1	1	1	1	1	1	1	0	0	0	1	1	0	0	0	1	0	1	1	1	0	1	0	0	1	1	1	1	1	1	0	1	1	1	0	0	1	1	1	0	1	1	1	1	0	1	1	1	0	1	1	0	1	1	1	1	1	1	0	1	0	1	0	1	1	1	0	1	1	0	1
68	Apoptosis	0.00391	Cyclic	0	1	0	1	0	1	1	0	1	0	0	1	0	0	0	1	1	1	0	1	0	1	1	1	1	0	0	1	1	0	0	0	0	0	0	1	0	1	1	1	0	1	1	1	1	0	1	1	1	1	1	0	1	1	0	0	0	0	0	1	1	1	0	0	1	0	0	0	1	0	1	0	0	1	1	1	0	1	1	1	0	1	0	0	1	1	0	1	0	1	0	1	1	0	0	0	0	0	1	1	0	1	1	0	1	0	1	0	0	1	0	1	0	0	0	0	0	0	1	0	0	1	1	0	1	0	1	0	1	1	1	1	1	0	1	0	1	1	0	0	0	1	0	1	1	1	0	0	0	0	1	1	1	1	0	1	0	1	0	0	0	1	1	1	0	0	0	1	0	1	0	1	1	1	0	1	1	1	1	0	1	1	1	1	0	1	0	1	0	1	1	1	0	1	1	0	1
68	Apoptosis	0.00391	Cyclic	1	1	0	1	0	1	1	0	1	0	0	0	1	0	1	1	1	0	1	1	0	1	1	1	1	0	0	1	1	0	0	1	0	0	0	0	0	1	1	0	1	1	1	1	1	1	1	1	1	1	1	0	1	1	0	1	0	0	0	1	1	1	0	0	0	1	1	1	0	0	1	0	1	1	1	1	0	1	1	1	1	0	0	0	1	1	1	0	0	0	1	1	0	1	0	1	0	0	0	1	0	1	1	0	1	0	0	1	1	1	0	0	1	1	1	0	1	0	1	1	0	1	1	1	0	1	1	0	1	1	1	1	1	1	0	0	1	1	0	0	0	1	0	1	0	1	0	1	0	0	1	1	1	1	1	1	0	1	1	1	0	0	1	1	0	0	1	1	1	1	0	1	1	1	0	1	1	0	1	1	1	1	1	1	0	1	0	1	0	1	1	1	0	1	1	0	1
68	Apoptosis	0.00391	Cyclic	1	1	0	1	0	1	1	0	1	0	0	1	0	0	0	0	1	1	1	1	0	1	1	0	1	0	0	1	0	0	0	0	0	0	0	1	0	1	1	1	0	1	1	1	1	0	1	1	1	1	1	0	1	1	0	1	0	0	0	1	1	1	0	0	1	0	0	0	1	0	1	0	1	0	1	1	0	1	1	1	0	0	0	0	1	0	0	1	0	1	0	1	0	1	0	1	0	0	1	1	0	1	1	0	1	0	1	0	0	1	0	1	1	1	0	0	1	0	1	0	0	1	1	1	1	1	1	1	1	1	1	1	1	1	1	0	1	1	0	0	0	1	0	1	1	1	0	0	0	0	1	1	1	1	0	1	0	1	0	0	0	1	1	1	0	0	0	1	0	1	0	1	0	1	0	1	1	1	1	0	1	1	1	1	0	1	0	1	0	1	1	1	0	1	1	0	1
68	Apoptosis	0.00391	Cyclic	0	1	0	1	0	1	1	0	1	0	0	0	1	0	1	1	0	1	1	1	0	1	1	0	1	0	0	1	0	0	0	1	0	0	0	1	0	1	1	0	1	1	1	1	1	0	1	1	0	1	0	1	1	1	0	1	0	0	0	1	1	1	0	0	1	0	1	1	1	0	1	0	1	1	1	1	0	1	1	1	1	0	0	0	1	1	1	0	0	0	1	1	0	1	0	0	0	0	1	1	0	1	1	0	1	0	0	0	1	1	0	0	1	1	1	0	1	0	1	0	0	1	1	1	1	0	1	1	1	1	1	1	1	1	1	0	1	1	0	0	0	1	0	1	1	1	0	1	0	0	1	1	1	1	0	1	0	1	1	1	0	0	1	1	0	0	1	1	1	1	0	1	0	1	0	1	1	0	1	1	1	1	1	1	0	1	0	1	0	1	1	1	0	1	1	0	1
68	Apoptosis	0.00391	Cyclic	1	1	0	1	0	1	1	0	1	0	0	1	0	0	0	1	1	1	0	1	0	1	1	0	1	0	0	1	0	0	0	0	0	0	0	1	0	1	1	1	0	1	1	1	1	0	1	1	1	1	0	0	1	1	0	0	0	0	0	1	1	1	0	0	1	1	0	1	1	0	1	0	0	1	1	1	0	1	1	1	0	1	0	0	1	1	0	1	0	1	0	1	1	0	0	1	0	0	0	1	0	1	1	0	1	0	1	0	0	1	0	1	0	0	0	0	0	0	1	0	0	1	1	0	1	0	1	1	1	1	1	1	0	0	1	0	1	1	0	0	0	1	1	1	0	1	0	0	0	0	1	1	1	1	0	1	0	1	0	0	0	1	1	1	0	0	0	1	0	1	0	1	0	1	0	1	1	1	1	0	1	1	1	1	0	1	0	1	0	1	1	1	0	1	1	0	1
68	Apoptosis	0.00391	Cyclic	1	1	0	1	0	1	1	0	1	0	0	0	1	0	1	1	1	0	1	1	0	1	1	1	1	0	0	1	1	0	0	1	0	0	0	0	0	1	1	0	1	1	1	1	1	1	1	1	0	1	0	0	1	1	0	1	0	0	1	1	1	1	0	0	0	0	1	1	0	0	1	1	1	1	1	1	0	1	1	1	1	1	0	0	1	0	1	0	0	0	1	0	1	1	0	1	0	0	1	1	0	1	1	0	0	0	1	1	1	1	0	0	1	1	1	0	1	0	1	0	0	1	1	1	0	0	1	1	1	1	0	1	1	0	0	1	1	1	0	0	0	1	0	1	1	1	0	1	0	0	1	1	1	1	1	1	0	1	1	1	0	0	1	1	1	0	1	1	1	1	0	1	1	1	0	0	1	0	1	1	1	1	1	1	0	1	0	1	0	1	1	1	0	1	1	0	1
68	Apoptosis	0.00391	Cyclic	0	1	0	1	0	1	1	0	1	1	0	1	0	0	0	0	1	1	1	1	0	1	1	1	1	0	0	1	1	0	0	0	0	0	0	1	0	1	1	1	1	1	1	1	1	1	1	1	1	1	1	0	1	1	0	1	0	0	0	0	1	1	0	0	0	0	0	0	1	0	1	0	1	1	1	1	0	1	1	0	0	1	0	0	1	1	0	1	0	0	0	1	1	1	0	1	0	0	0	1	0	1	1	0	1	0	0	0	0	1	0	1	0	0	0	0	1	0	1	0	0	1	1	1	1	0	1	0	1	1	1	1	1	0	1	0	1	1	0	0	0	1	0	1	1	1	0	0	0	0	1	1	1	1	0	1	0	1	0	0	0	1	1	1	0	0	0	1	0	1	0	1	1	1	0	1	1	1	1	0	1	0	1	1	0	1	0	1	0	1	1	1	0	1	1	0	1
68	Apoptosis	0.00391	Cyclic	1	1	0	1	0	1	1	1	1	0	0	0	1	0	1	0	0	1	1	1	0	1	1	1	1	0	0	1	1	0	0	0	0	0	0	1	0	1	1	0	0	1	1	1	1	1	1	1	1	1	0	1	1	1	0	1	0	0	0	1	1	1	0	0	1	1	0	0	0	0	1	0	1	1	1	1	0	1	1	1	1	0	0	0	1	1	1	0	0	0	0	1	0	1	0	1	0	0	1	1	0	1	1	0	1	0	0	1	1	1	0	0	1	1	1	0	1	0	1	1	0	1	1	1	1	1	1	0	1	1	1	1	0	1	1	0	1	1	0	0	0	1	0	1	0	1	0	1	0	0	1	1	1	1	1	1	0	1	1	1	0	0	1	1	1	0	1	1	1	1	1	1	1	1	0	1	1	0	0	1	1	1	1	1	0	1	0	1	0	1	1	1	0	1	1	0	1
68	Apoptosis	0.00391	Cyclic	1	1	0	1	0	1	1	0	1	0	0	1	0	0	0	1	0	1	0	1	0	1	1	0	1	0	0	1	0	0	0	1	0	0	0	1	0	1	1	1	0	1	1	1	1	0	1	1	0	1	0	0	1	1	0	0	0	0	0	1	1	1	0	0	1	0	0	0	1	0	1	1	0	0	1	1	0	1	1	1	0	1	0	0	1	0	0	1	0	1	1	1	0	0	0	1	0	0	0	1	0	1	1	0	1	0	1	0	1	1	0	1	1	1	0	0	0	0	1	1	0	1	1	0	1	1	1	1	1	1	1	1	1	0	1	0	1	1	0	0	0	1	0	1	1	1	0	0	0	0	1	1	1	1	0	1	0	1	0	0	0	1	1	1	0	0	1	1	0	1	0	1	0	1	0	1	1	1	1	0	1	1	1	1	0	1	0	1	0	1	1	1	0	1	1	0	1
68	Apoptosis	0.00391	Cyclic	0	1	0	1	0	1	1	0	1	0	0	0	1	0	1	1	1	0	0	1	0	1	1	1	1	0	0	1	1	0	0	1	0	0	0	0	0	1	1	0	1	1	1	1	1	0	1	1	1	1	0	0	1	1	0	1	0	0	0	1	1	1	0	0	0	0	1	1	0	0	1	0	0	0	1	1	0	1	1	1	1	1	0	0	1	1	1	0	0	0	1	1	1	1	0	1	0	0	1	1	0	1	1	0	1	0	0	0	1	1	0	0	0	0	1	0	0	0	1	1	0	1	1	0	0	0	1	1	1	1	1	1	0	0	0	0	1	1	0	0	0	1	1	1	1	1	0	1	0	0	1	1	1	1	0	1	0	1	1	1	0	0	1	1	0	0	0	1	1	1	0	1	1	1	0	1	1	0	1	1	1	1	1	1	0	1	0	1	0	1	1	1	0	1	1	0	1
68	Apoptosis	0.00391	Cyclic	1	1	0	1	0	1	1	0	1	0	0	1	1	0	0	0	1	1	1	1	0	1	1	1	1	0	0	1	1	0	0	0	0	0	0	1	0	1	1	1	0	1	1	1	1	1	1	1	1	1	1	0	1	1	0	1	0	0	1	1	1	1	0	0	1	1	0	1	1	0	1	0	1	0	1	1	0	1	1	1	0	1	0	0	1	1	0	1	0	1	0	0	1	1	0	1	0	0	0	1	0	1	1	0	1	0	1	1	0	1	0	1	1	1	0	0	1	0	1	0	0	1	1	1	0	0	1	0	1	1	0	1	1	0	1	0	1	1	0	0	0	1	0	1	0	1	0	0	0	0	1	1	1	1	0	1	0	1	0	0	0	1	1	1	1	0	0	1	0	1	0	1	1	1	0	0	1	1	1	0	1	1	1	1	0	1	0	1	0	1	1	1	0	1	1	0	1
68	Apoptosis	0.00391	Cyclic	1	1	0	1	0	1	1	0	1	1	0	0	1	0	1	1	0	1	1	1	0	1	1	1	1	0	0	1	1	0	0	1	0	0	0	1	0	1	1	0	1	1	1	1	1	1	1	1	0	1	1	1	1	1	0	1	0	0	0	1	1	1	0	0	1	0	1	0	0	0	1	0	1	1	1	1	0	1	1	1	1	0	0	0	1	0	1	0	0	0	1	1	0	1	0	1	0	0	0	1	0	1	1	0	1	0	0	0	1	1	0	0	1	1	1	0	1	0	1	1	0	1	1	1	1	1	1	0	1	1	1	1	1	1	0	0	1	1	0	0	0	1	0	1	1	1	0	1	0	0	1	1	1	1	1	1	0	1	1	1	0	0	1	1	0	0	1	1	1	1	0	1	1	1	0	1	1	0	1	1	1	0	1	1	0	1	0	1	0	1	1	1	0	1	1	0	1
68	Apoptosis	0.00391	Cyclic	0	1	0	1	0	1	1	1	1	0	0	1	0	0	0	1	1	1	0	1	0	1	1	0	1	0	0	1	0	0	0	0	0	0	0	1	0	1	1	1	0	1	1	1	1	0	1	1	1	1	1	0	1	1	0	0	0	0	0	1	1	1	0	0	1	0	0	0	1	0	1	0	0	0	1	1	0	1	1	1	0	0	0	0	1	1	0	1	0	1	0	1	0	0	0	0	0	0	1	1	0	1	1	0	1	0	1	0	0	1	0	1	0	0	0	0	0	0	1	1	0	1	1	0	1	1	1	1	1	1	1	1	1	1	1	0	1	1	0	0	0	1	0	1	1	1	0	0	0	0	1	1	1	1	0	1	0	1	0	0	0	1	1	1	1	0	0	1	0	1	1	1	0	1	0	1	1	1	1	0	1	1	1	1	0	1	0	1	0	1	1	1	0	1	1	0	1
68	Apoptosis	0.00391	Cyclic	1	1	0	1	0	1	1	0	1	0	0	0	1	0	1	1	1	0	1	1	0	1	1	0	1	0	0	1	1	0	0	1	0	0	0	0	0	1	1	0	1	1	1	1	1	0	1	1	1	1	0	0	1	1	0	1	0	0	0	1	1	1	0	0	0	1	1	1	1	0	1	0	1	0	1	1	0	1	1	1	1	0	0	0	1	1	1	0	0	0	1	1	1	1	0	1	0	0	0	1	0	1	1	0	1	0	0	0	1	1	0	0	1	1	1	0	1	0	1	1	0	1	1	1	0	0	1	1	1	1	1	1	1	1	1	0	1	1	0	0	0	1	0	1	0	1	0	1	0	0	1	1	1	1	0	1	0	1	1	1	0	0	1	1	0	0	1	1	1	1	0	1	0	1	0	1	1	0	1	1	1	1	1	1	0	1	0	1	0	1	1	1	0	1	1	0	1
68	Apoptosis	0.00391	Cyclic	1	1	0	1	0	1	1	0	1	0	0	1	0	0	0	0	1	1	1	1	0	1	1	0	1	0	0	1	0	0	0	0	0	0	0	1	0	1	1	1	0	1	1	1	1	1	1	1	1	1	0	0	1	1	0	1	0	0	0	1	1	1	0	0	1	0	0	1	1	0	1	0	1	0	1	1	0	1	1	1	0	1	0	0	1	0	0	1	0	1	0	1	1	1	0	1	0	0	1	1	0	1	1	0	1	0	1	1	0	1	0	1	1	1	0	0	1	0	1	0	0	1	1	1	1	0	1	1	1	1	1	1	0	0	1	0	1	1	0	0	0	1	0	1	1	1	0	0	0	0	1	1	1	1	0	1	0	1	0	0	0	1	1	1	0	0	0	1	0	1	0	1	0	1	0	1	1	1	1	0	1	1	1	1	0	1	0	1	0	1	1	1	0	1	1	0	1
68	Apoptosis	0.00391	Cyclic	0	1	0	1	0	1	1	0	1	0	0	0	1	0	1	1	0	1	1	1	0	1	1	1	1	0	0	1	1	0	0	1	0	0	0	1	0	1	1	0	1	1	1	1	1	1	1	1	0	1	0	1	1	1	0	1	0	0	0	1	1	1	0	0	1	0	1	0	0	0	1	1	1	1	1	1	0	1	1	1	1	1	0	0	1	1	1	0	0	0	1	1	0	1	0	1	0	0	0	1	0	1	1	0	1	0	0	0	1	1	0	0	1	1	1	0	1	0	1	0	0	1	1	1	1	0	1	1	1	1	1	1	1	0	0	0	1	1	0	0	0	1	0	1	1	1	0	1	0	0	1	1	1	1	1	1	0	1	1	1	0	0	1	1	1	0	1	1	1	1	0	1	1	1	0	1	1	0	1	1	1	1	1	1	0	1	0	1	0	1	1	1	0	1	1	0	1
68	Apoptosis	0.00391	Cyclic	1	1	0	1	0	1	1	0	1	0	0	1	0	0	0	1	1	1	0	1	0	1	1	1	1	0	0	1	1	0	0	0	0	0	0	1	0	1	1	1	0	1	1	1	1	0	1	1	1	1	1	0	1	1	0	0	0	0	0	1	1	1	0	0	1	1	0	0	1	0	1	0	0	1	1	1	0	1	1	1	0	1	0	0	1	1	0	1	0	1	0	1	1	0	0	0	0	0	1	1	0	1	1	0	1	0	1	0	0	1	0	1	0	0	0	0	0	0	1	0	0	1	1	0	1	0	1	0	1	1	1	1	1	0	1	0	1	1	0	0	0	1	0	1	0	1	0	0	0	0	1	1	1	1	0	1	0	1	0	0	0	1	1	1	0	0	0	1	0	1	0	1	1	1	0	1	1	1	1	0	1	1	1	1	0	1	0	1	0	1	1	1	0	1	1	0	1
68	Apoptosis	0.00391	Cyclic	1	1	0	1	0	1	1	0	1	0	0	0	1	0	1	1	1	0	1	1	0	1	1	1	1	0	0	1	1	0	0	1	0	0	0	0	0	1	1	0	1	1	1	1	1	1	1	1	1	1	1	0	1	1	0	1	0	0	0	1	1	1	0	0	0	0	1	1	0	0	1	0	1	1	1	1	0	1	1	1	1	0	0	0	1	0	1	0	0	0	1	1	0	1	0	1	0	0	0	1	0	1	1	0	1	0	0	1	1	1	0	0	1	1	1	0	1	0	1	1	0	1	1	1	0	1	1	0	1	1	1	1	1	1	0	0	1	1	0	0	0	1	0	1	1	1	0	1	0	0	1	1	1	1	1	1	0	1	1	1	0	0	1	1	0	0	1	1	1	1	0	1	1	1	0	1	1	0	1	1	1	1	1	1	0	1	0	1	0	1	1	1	0	1	1	0	1
68	Apoptosis	0.00391	Cyclic	0	1	0	1	0	1	1	0	1	0	0	1	0	0	0	0	1	1	1	1	0	1	1	0	1	0	0	1	0	0	0	0	0	0	0	1	0	1	1	1	0	1	1	1	1	0	1	1	1	1	1	0	1	1	0	1	0	0	0	1	1	1	0	0	1	0	0	0	1	0	1	0	1	0	1	1	0	1	1	1	0	0	0	0	1	1	0	1	0	1	0	1	0	1	0	1	0	0	1	1	0	1	1	0	1	0	1	0	0	1	0	1	1	1	0	0	1	0	1	0	0	1	1	1	1	1	1	1	1	1	1	1	1	1	1	0	1	1	0	0	0	1	0	1	1	1	0	0	0	0	1	1	1	1	0	1	0	1	0	0	0	1	1	1	0	0	0	1	0	1	0	1	0	1	0	1	1	1	1	0	1	1	1	1	0	1	0	1	0	1	1	1	0	1	1	0	1
68	Apoptosis	0.00391	Cyclic	1	1	0	1	0	1	1	0	1	0	0	0	1	0	1	1	0	1	1	1	0	1	1	0	1	0	0	1	0	0	0	1	0	0	0	1	0	1	1	0	1	1	1	1	1	0	1	1	0	1	0	1	1	1	0	1	0	0	0	1	1	1	0	0	1	1	1	1	1	0	1	0	1	1	1	1	0	1	1	1	1	0	0	0	1	1	1	0	0	0	1	1	0	1	0	0	0	0	1	1	0	1	1	0	1	0	0	0	1	1	0	0	1	1	1	0	1	0	1	0	0	1	1	1	1	0	1	1	1	1	1	1	1	1	1	0	1	1	0	0	0	1	0	1	0	1	0	1	0	0	1	1	1	1	0	1	0	1	1	1	0	0	1	1	0	0	1	1	1	1	0	1	0	1	0	1	1	0	1	1	1	1	1	1	0	1	0	1	0	1	1	1	0	1	1	0	1
68	Apoptosis	0.00391	Cyclic	1	1	0	1	0	1	1	0	1	0	0	1	0	0	0	1	1	1	0	1	0	1	1	0	1	0	0	1	0	0	0	0	0	0	0	1	0	1	1	1	0	1	1	1	1	0	1	1	1	1	0	0	1	1	0	0	0	0	0	1	1	1	0	0	1	0	0	1	1	0	1	0	0	1	1	1	0	1	1	1	0	1	0	0	1	0	0	1	0	1	0	1	1	0	0	1	0	0	0	1	0	1	1	0	1	0	1	0	0	1	0	1	0	0	0	0	0	0	1	0	0	1	1	0	1	0	1	1	1	1	1	1	0	0	1	0	1	1	0	0	0	1	1	1	1	1	0	0	0	0	1	1	1	1	0	1	0	1	0	0	0	1	1	1	0	0	0	1	0	1	0	1	0	1	0	1	1	1	1	0	1	1	1	1	0	1	0	1	0	1	1	1	0	1	1	0	1
68	Apoptosis	0.00391	Cyclic	0	1	0	1	0	1	1	0	1	0	0	0	1	0	1	1	1	0	1	1	0	1	1	1	1	0	0	1	1	0	0	1	0	0	0	0	0	1	1	0	1	1	1	1	1	1	1	1	0	1	0	0	1	1	0	1	0	0	1	1	1	1	0	0	0	0	1	1	0	0	1	1	1	1	1	1	0	1	1	1	1	1	0	0	1	1	1	0	0	0	1	0	1	1	0	1	0	0	1	1	0	1	1	0	0	0	1	1	1	1	0	0	1	1	1	0	1	0	1	0	0	1	1	1	0	0	1	1	1	1	0	1	1	0	0	1	1	1	0	0	0	1	0	1	1	1	0	1	0	0	1	1	1	1	1	1	0	1	1	1	0	0	1	1	1	0	1	1	1	1	0	1	1	1	0	0	1	0	1	1	1	1	1	1	0	1	0	1	0	1	1	1	0	1	1	0	1
68	Apoptosis	0.00391	Cyclic	1	1	0	1	0	1	1	0	1	1	0	1	0	0	0	0	1	1	1	1	0	1	1	1	1	0	0	1	1	0	0	0	0	0	0	1	0	1	1	1	1	1	1	1	1	1	1	1	1	1	1	0	1	1	0	1	0	0	0	0	1	1	0	0	0	1	0	0	1	0	1	0	1	1	1	1	0	1	1	0	0	1	0	0	1	1	0	1	0	0	0	1	1	1	0	1	0	0	0	1	0	1	1	0	1	0	0	0	0	1	0	1	0	0	0	0	1	0	1	0	0	1	1	1	1	0	1	0	1	1	1	1	1	0	1	0	1	1	0	0	0	1	0	1	0	1	0	0	0	0	1	1	1	1	0	1	0	1	0	0	0	1	1	1	0	0	0	1	0	1	0	1	1	1	0	1	1	1	1	0	1	0	1	1	0	1	0	1	0	1	1	1	0	1	1	0	1
68	Apoptosis	0.00391	Cyclic	1	1	0	1	0	1	1	1	1	0	0	0	1	0	1	0	0	1	1	1	0	1	1	1	1	0	0	1	1	0	0	0	0	0	0	1	0	1	1	0	0	1	1	1	1	1	1	1	1	1	0	1	1	1	0	1	0	0	0	1	1	1	0	0	1	0	0	0	0	0	1	0	1	1	1	1	0	1	1	1	1	0	0	0	1	0	1	0	0	0	0	1	0	1	0	1	0	0	1	1	0	1	1	0	1	0	0	1	1	1	0	0	1	1	1	0	1	0	1	1	0	1	1	1	1	1	1	0	1	1	1	1	0	1	1	0	1	1	0	0	0	1	0	1	1	1	0	1	0	0	1	1	1	1	1	1	0	1	1	1	0	0	1	1	1	0	1	1	1	1	1	1	1	1	0	1	1	0	0	1	1	1	1	1	0	1	0	1	0	1	1	1	0	1	1	0	1
68	Apoptosis	0.00391	Cyclic	0	1	0	1	0	1	1	0	1	0	0	1	0	0	0	1	0	1	0	1	0	1	1	0	1	0	0	1	0	0	0	1	0	0	0	1	0	1	1	1	0	1	1	1	1	0	1	1	0	1	0	0	1	1	0	0	0	0	0	1	1	1	0	0	1	0	0	0	1	0	1	1	0	0	1	1	0	1	1	1	0	1	0	0	1	1	0	1	0	1	1	1	0	0	0	1	0	0	0	1	0	1	1	0	1	0	1	0	1	1	0	1	1	1	0	0	0	0	1	1	0	1	1	0	1	1	1	1	1	1	1	1	1	0	1	0	1	1	0	0	0	1	0	1	1	1	0	0	0	0	1	1	1	1	0	1	0	1	0	0	0	1	1	1	0	0	1	1	0	1	0	1	0	1	0	1	1	1	1	0	1	1	1	1	0	1	0	1	0	1	1	1	0	1	1	0	1
68	Apoptosis	0.00391	Cyclic	1	1	0	1	0	1	1	0	1	0	0	0	1	0	1	1	1	0	0	1	0	1	1	1	1	0	0	1	1	0	0	1	0	0	0	0	0	1	1	0	1	1	1	1	1	0	1	1	1	1	0	0	1	1	0	1	0	0	0	1	1	1	0	0	0	1	1	1	0	0	1	0	0	0	1	1	0	1	1	1	1	1	0	0	1	1	1	0	0	0	1	1	1	1	0	1	0	0	1	1	0	1	1	0	1	0	0	0	1	1	0	0	0	0	1	0	0	0	1	1	0	1	1	0	0	0	1	1	1	1	1	1	0	0	0	0	1	1	0	0	0	1	1	1	0	1	0	1	0	0	1	1	1	1	0	1	0	1	1	1	0	0	1	1	0	0	0	1	1	1	0	1	1	1	0	1	1	0	1	1	1	1	1	1	0	1	0	1	0	1	1	1	0	1	1	0	1
68	Apoptosis	0.00391	Cyclic	1	1	0	1	0	1	1	0	1	0	0	1	1	0	0	0	1	1	1	1	0	1	1	1	1	0	0	1	1	0	0	0	0	0	0	1	0	1	1	1	0	1	1	1	1	1	1	1	1	1	1	0	1	1	0	1	0	0	1	1	1	1	0	0	1	0	0	1	1	0	1	0	1	0	1	1	0	1	1	1	0	1	0	0	1	0	0	1	0	1	0	0	1	1	0	1	0	0	0	1	0	1	1	0	1	0	1	1	0	1	0	1	1	1	0	0	1	0	1	0	0	1	1	1	0	0	1	0	1	1	0	1	1	0	1	0	1	1	0	0	0	1	0	1	1	1	0	0	0	0	1	1	1	1	0	1	0	1	0	0	0	1	1	1	1	0	0	1	0	1	0	1	1	1	0	0	1	1	1	0	1	1	1	1	0	1	0	1	0	1	1	1	0	1	1	0	1
68	Apoptosis	0.00391	Cyclic	0	1	0	1	0	1	1	0	1	1	0	0	1	0	1	1	0	1	1	1	0	1	1	1	1	0	0	1	1	0	0	1	0	0	0	1	0	1	1	0	1	1	1	1	1	1	1	1	0	1	1	1	1	1	0	1	0	0	0	1	1	1	0	0	1	0	1	0	0	0	1	0	1	1	1	1	0	1	1	1	1	0	0	0	1	1	1	0	0	0	1	1	0	1	0	1	0	0	0	1	0	1	1	0	1	0	0	0	1	1	0	0	1	1	1	0	1	0	1	1	0	1	1	1	1	1	1	0	1	1	1	1	1	1	0	0	1	1	0	0	0	1	0	1	1	1	0	1	0	0	1	1	1	1	1	1	0	1	1	1	0	0	1	1	0	0	1	1	1	1	0	1	1	1	0	1	1	0	1	1	1	0	1	1	0	1	0	1	0	1	1	1	0	1	1	0	1
68	Apoptosis	0.00391	Cyclic	1	1	0	1	0	1	1	1	1	0	0	1	0	0	0	1	1	1	0	1	0	1	1	0	1	0	0	1	0	0	0	0	0	0	0	1	0	1	1	1	0	1	1	1	1	0	1	1	1	1	1	0	1	1	0	0	0	0	0	1	1	1	0	0	1	1	0	0	1	0	1	0	0	0	1	1	0	1	1	1	0	0	0	0	1	1	0	1	0	1	0	1	0	0	0	0	0	0	1	1	0	1	1	0	1	0	1	0	0	1	0	1	0	0	0	0	0	0	1	1	0	1	1	0	1	1	1	1	1	1	1	1	1	1	1	0	1	1	0	0	0	1	0	1	0	1	0	0	0	0	1	1	1	1	0	1	0	1	0	0	0	1	1	1	1	0	0	1	0	1	1	1	0	1	0	1	1	1	1	0	1	1	1	1	0	1	0	1	0	1	1	1	0	1	1	0	1
68	Apoptosis	0.00391	Cyclic	1	1	0	1	0	1	1	0	1	0	0	0	1	0	1	1	1	0	1	1	0	1	1	0	1	0	0	1	1	0	0	1	0	0	0	0	0	1	1	0	1	1	1	1	1	0	1	1	1	1	0	0	1	1	0	1	0	0	0	1	1	1	0	0	0	0	1	1	1	0	1	0	1	0	1	1	0	1	1	1	1	0	0	0	1	0	1	0	0	0	1	1	1	1	0	1	0	0	0	1	0	1	1	0	1	0	0	0	1	1	0	0	1	1	1	0	1	0	1	1	0	1	1	1	0	0	1	1	1	1	1	1	1	1	1	0	1	1	0	0	0	1	0	1	1	1	0	1	0	0	1	1	1	1	0	1	0	1	1	1	0	0	1	1	0	0	1	1	1	1	0	1	0	1	0	1	1	0	1	1	1	1	1	1	0	1	0	1	0	1	1	1	0	1	1	0	1
68	Apoptosis	0.00391	Cyclic	0	1	0	1	0	1	1	0	1	0	0	1	0	0	0	0	1	1	1	1	0	1	1	0	1	0	0	1	0	0	0	0	0	0	0	1	0	1	1	1	0	1	1	1	1	1	1	1	1	1	0	0	1	1	0	1	0	0	0	1	1	1	0	0	1	0	0	1	1	0	1	0	1	0	1	1	0	1	1	1	0	1	0	0	1	1	0	1	0	1	0	1	1	1	0	1	0	0	1	1	0	1	1	0	1	0	1	1	0	1	0	1	1	1	0	0	1	0	1	0	0	1	1	1	1	0	1	1	1	1	1	1	0	0	1	0	1	1	0	0	0	1	0	1	1	1	0	0	0	0	1	1	1	1	0	1	0	1	0	0	0	1	1	1	0	0	0	1	0	1	0	1	0	1	0	1	1	1	1	0	1	1	1	1	0	1	0	1	0	1	1	1	0	1	1	0	1
68	Apoptosis	0.00391	Cyclic	1	1	0	1	0	1	1	0	1	0	0	0	1	0	1	1	0	1	1	1	0	1	1	1	1	0	0	1	1	0	0	1	0	0	0	1	0	1	1	0	1	1	1	1	1	1	1	1	0	1	0	1	1	1	0	1	0	0	0	1	1	1	0	0	1	1	1	0	0	0	1	1	1	1	1	1	0	1	1	1	1	1	0	0	1	1	1	0	0	0	1	1	0	1	0	1	0	0	0	1	0	1	1	0	1	0	0	0	1	1	0	0	1	1	1	0	1	0	1	0	0	1	1	1	1	0	1	1	1	1	1	1	1	0	0	0	1	1	0	0	0	1	0	1	0	1	0	1	0	0	1	1	1	1	1	1	0	1	1	1	0	0	1	1	1	0	1	1	1	1	0	1	1	1	0	1	1	0	1	1	1	1	1	1	0	1	0	1	0	1	1	1	0	1	1	0	1
68	Apoptosis	0.00391	Cyclic	1	1	0	1	0	1	1	0	1	0	0	1	0	0	0	1	1	1	0	1	0	1	1	1	1	0	0	1	1	0	0	0	0	0	0	1	0	1	1	1	0	1	1	1	1	0	1	1	1	1	1	0	1	1	0	0	0	0	0	1	1	1	0	0	1	0	0	0	1	0	1	0	0	1	1	1	0	1	1	1	0	1	0	0	1	0	0	1	0	1	0	1	1	0	0	0	0	0	1	1	0	1	1	0	1	0	1	0	0	1	0	1	0	0	0	0	0	0	1	0	0	1	1	0	1	0	1	0	1	1	1	1	1	0	1	0	1	1	0	0	0	1	0	1	1	1	0	0	0	0	1	1	1	1	0	1	0	1	0	0	0	1	1	1	0	0	0	1	0	1	0	1	1	1	0	1	1	1	1	0	1	1	1	1	0	1	0	1	0	1	1	1	0	1	1	0	1
68	Apoptosis	0.00391	Cyclic	0	1	0	1	0	1	1	0	1	0	0	0	1	0	1	1	1	0	1	1	0	1	1	1	1	0	0	1	1	0	0	1	0	0	0	0	0	1	1	0	1	1	1	1	1	1	1	1	1	1	1	0	1	1	0	1	0	0	0	1	1	1	0	0	0	0	1	1	0	0	1	0	1	1	1	1	0	1	1	1	1	0	0	0	1	1	1	0	0	0	1	1	0	1	0	1	0	0	0	1	0	1	1	0	1	0	0	1	1	1	0	0	1	1	1	0	1	0	1	1	0	1	1	1	0	1	1	0	1	1	1	1	1	1	0	0	1	1	0	0	0	1	0	1	1	1	0	1	0	0	1	1	1	1	1	1	0	1	1	1	0	0	1	1	0	0	1	1	1	1	0	1	1	1	0	1	1	0	1	1	1	1	1	1	0	1	0	1	0	1	1	1	0	1	1	0	1
68	Apoptosis	0.00391	Cyclic	1	1	0	1	0	1	1	0	1	0	0	1	0	0	0	0	1	1	1	1	0	1	1	0	1	0	0	1	0	0	0	0	0	0	0	1	0	1	1	1	0	1	1	1	1	0	1	1	1	1	1	0	1	1	0	1	0	0	0	1	1	1	0	0	1	1	0	0	1	0	1	0	1	0	1	1	0	1	1	1	0	0	0	0	1	1	0	1	0	1	0	1	0	1	0	1	0	0	1	1	0	1	1	0	1	0	1	0	0	1	0	1	1	1	0	0	1	0	1	0	0	1	1	1	1	1	1	1	1	1	1	1	1	1	1	0	1	1	0	0	0	1	0	1	0	1	0	0	0	0	1	1	1	1	0	1	0	1	0	0	0	1	1	1	0	0	0	1	0	1	0	1	0	1	0	1	1	1	1	0	1	1	1	1	0	1	0	1	0	1	1	1	0	1	1	0	1
68	Apoptosis	0.00391	Cyclic	1	1	0	1	0	1	1	0	1	0	0	0	1	0	1	1	0	1	1	1	0	1	1	0	1	0	0	1	0	0	0	1	0	0	0	1	0	1	1	0	1	1	1	1	1	0	1	1	0	1	0	1	1	1	0	1	0	0	0	1	1	1	0	0	1	0	1	1	1	0	1	0	1	1	1	1	0	1	1	1	1	0	0	0	1	0	1	0	0	0	1	1	0	1	0	0	0	0	1	1	0	1	1	0	1	0	0	0	1	1	0	0	1	1	1	0	1	0	1	0	0	1	1	1	1	0	1	1	1	1	1	1	1	1	0	0	1	1	0	0	0	1	0	1	1	1	0	1	0	0	1	1	1	1	0	1	0	1	1	1	0	0	1	1	0	0	1	1	1	1	0	1	0	1	0	1	1	0	1	1	1	1	1	1	0	1	0	1	0	1	1	1	0	1	1	0	1
68	Apoptosis	0.00391	Cyclic	0	1	0	1	0	1	1	0	1	0	0	1	0	0	0	1	1	1	0	1	0	1	1	0	1	0	0	1	0	0	0	0	0	0	0	1	0	1	1	1	0	1	1	1	1	0	1	1	1	1	0	0	1	1	0	0	0	0	0	1	1	1	0	0	1	0	0	1	1	0	1	0	0	1	1	1	0	1	1	1	0	1	0	0	1	1	0	1	0	1	0	1	1	0	0	1	0	0	0	1	0	1	1	0	1	0	1	0	0	1	0	1	0	0	0	0	0	0	1	0	0	1	1	0	1	0	1	1	1	1	1	1	1	0	1	0	1	1	0	0	0	1	1	1	1	1	0	0	0	0	1	1	1	1	0	1	0	1	0	0	0	1	1	1	0	0	0	1	0	1	0	1	0	1	0	1	1	1	1	0	1	1	1	1	0	1	0	1	0	1	1	1	0	1	1	0	1
68	Apoptosis	0.00391	Cyclic	1	1	0	1	0	1	1	0	1	0	0	0	1	0	1	1	1	0	1	1	0	1	1	1	1	0	0	1	1	0	0	1	0	0	0	0	0	1	1	0	1	1	1	1	1	1	1	1	0	1	0	0	1	1	0	1	0	0	1	1	1	1	0	0	0	1	1	1	0	0	1	0	1	1	1	1	0	1	1	1	1	1	0	0	1	1	1	0	0	0	1	0	1	1	0	1	0	0	1	1	0	1	1	0	0	0	1	1	1	1	0	0	1	1	1	0	1	0	1	0	0	1	1	1	0	0	1	1	1	1	0	1	1	0	0	1	1	1	0	0	0	1	0	1	0	1	0	1	0	0	1	1	1	1	1	1	0	1	1	1	0	0	1	1	0	0	1	1	1	1	0	1	1	1	0	0	1	0	1	1	1	1	1	1	0	1	0	1	0	1	1	1	0	1	1	0	1
68	Apoptosis	0.00391	Cyclic	1	1	0	1	0	1	1	0	1	1	0	1	0	0	0	0	1	1	1	1	0	1	1	1	1	0	0	1	1	0	0	0	0	0	0	1	0	1	1	1	1	1	1	1	1	1	1	1	1	1	1	0	1	1	0	1	0	0	0	0	1	1	0	0	0	0	0	0	1	0	1	0	1	1	1	1	0	1	1	0	0	1	0	0	1	0	0	1	0	0	0	1	1	1	0	1	0	0	0	1	0	1	1	0	1	0	0	0	0	1	0	1	0	0	0	0	1	0	1	0	0	1	1	1	1	0	1	0	1	1	1	1	1	0	1	0	1	1	0	0	0	1	0	1	1	1	0	0	0	0	1	1	1	1	0	1	0	1	0	0	0	1	1	1	0	0	0	1	0	1	0	1	1	1	0	1	1	1	1	0	1	0	1	1	0	1	0	1	0	1	1	1	0	1	1	0	1
68	Apoptosis	0.00391	Cyclic	0	1	0	1	0	1	1	1	1	0	0	0	1	0	1	0	0	1	1	1	0	1	1	1	1	0	0	1	1	0	0	0	0	0	0	1	0	1	1	0	0	1	1	1	1	1	1	1	1	1	0	1	1	1	0	1	0	0	0	1	1	1	0	0	1	0	0	0	0	0	1	0	1	1	1	1	0	1	1	1	1	0	0	0	1	1	1	0	0	0	0	1	0	1	0	1	0	0	1	1	0	1	1	0	1	0	0	1	1	1	0	0	1	1	1	0	1	0	1	1	0	1	1	1	1	1	1	0	1	1	1	1	0	1	1	0	1	1	0	0	0	1	0	1	1	1	0	1	0	0	1	1	1	1	1	1	0	1	1	1	0	0	1	1	1	0	1	1	1	1	1	1	1	1	0	1	1	0	0	1	1	1	1	1	0	1	0	1	0	1	1	1	0	1	1	0	1
68	Apoptosis	0.00391	Cyclic	1	1	0	1	0	1	1	0	1	0	0	1	0	0	0	1	0	1	0	1	0	1	1	0	1	0	0	1	0	0	0	1	0	0	0	1	0	1	1	1	0	1	1	1	1	0	1	1	0	1	0	0	1	1	0	0	0	0	0	1	1	1	0	0	1	1	0	0	1	0	1	1	0	0	1	1	0	1	1	1	0	1	0	0	1	1	0	1	0	1	1	1	0	0	0	1	0	0	0	1	0	1	1	0	1	0	1	0	1	1	0	1	1	1	0	0	0	0	1	1	0	1	1	0	1	1	1	1	1	1	1	1	1	0	1	0	1	1	0	0	0	1	0	1	0	1	0	0	0	0	1	1	1	1	0	1	0	1	0	0	0	1	1	1	0	0	1	1	0	1	0	1	0	1	0	1	1	1	1	0	1	1	1	1	0	1	0	1	0	1	1	1	0	1	1	0	1
68	Apoptosis	0.00391	Cyclic	1	1	0	1	0	1	1	0	1	0	0	0	1	0	1	1	1	0	0	1	0	1	1	1	1	0	0	1	1	0	0	1	0	0	0	0	0	1	1	0	1	1	1	1	1	0	1	1	1	1	0	0	1	1	0	1	0	0	0	1	1	1	0	0	0	0	1	1	0	0	1	0	0	0	1	1	0	1	1	1	1	1	0	0	1	0	1	0	0	0	1	1	1	1	0	1	0	0	1	1	0	1	1	0	1	0	0	0	1	1	0	0	0	0	1	0	0	0	1	1	0	1	1	0	0	0	1	1	1	1	1	1	0	0	0	0	1	1	0	0	0	1	1	1	1	1	0	1	0	0	1	1	1	1	0	1	0	1	1	1	0	0	1	1	0	0	0	1	1	1	0	1	1	1	0	1	1	0	1	1	1	1	1	1	0	1	0	1	0	1	1	1	0	1	1	0	1
68	Apoptosis	0.00391	Cyclic	0	1	0	1	0	1	1	0	1	0	0	1	1	0	0	0	1	1	1	1	0	1	1	1	1	0	0	1	1	0	0	0	0	0	0	1	0	1	1	1	0	1	1	1	1	1	1	1	1	1	1	0	1	1	0	1	0	0	1	1	1	1	0	0	1	0	0	1	1	0	1	0	1	0	1	1	0	1	1	1	0	1	0	0	1	1	0	1	0	1	0	0	1	1	0	1	0	0	0	1	0	1	1	0	1	0	1	1	0	1	0	1	1	1	0	0	1	0	1	0	0	1	1	1	0	0	1	0	1	1	0	1	1	0	1	0	1	1	0	0	0	1	0	1	1	1	0	0	0	0	1	1	1	1	0	1	0	1	0	0	0	1	1	1	1	0	0	1	0	1	0	1	1	1	0	0	1	1	1	0	1	1	1	1	0	1	0	1	0	1	1	1	0	1	1	0	1
68	Apoptosis	0.00391	Cyclic	1	1	0	1	0	1	1	0	1	1	0	0	1	0	1	1	0	1	1	1	0	1	1	1	1	0	0	1	1	0	0	1	0	0	0	1	0	1	1	0	1	1	1	1	1	1	1	1	0	1	1	1	1	1	0	1	0	0	0	1	1	1	0	0	1	1	1	0	0	0	1	0	1	1	1	1	0	1	1	1	1	0	0	0	1	1	1	0	0	0	1	1	0	1	0	1	0	0	0	1	0	1	1	0	1	0	0	0	1	1	0	0	1	1	1	0	1	0	1	1	0	1	1	1	1	1	1	0	1	1	1	1	1	1	0	0	1	1	0	0	0	1	0	1	0	1	0	1	0	0	1	1	1	1	1	1	0	1	1	1	0	0	1	1	0	0	1	1	1	1	0	1	1	1	0	1	1	0	1	1	1	0	1	1	0	1	0	1	0	1	1	1	0	1	1	0	1
68	Apoptosis	0.00391	Cyclic	1	1	0	1	0	1	1	1	1	0	0	1	0	0	0	1	1	1	0	1	0	1	1	0	1	0	0	1	0	0	0	0	0	0	0	1	0	1	1	1	0	1	1	1	1	0	1	1	1	1	1	0	1	1	0	0	0	0	0	1	1	1	0	0	1	0	0	0	1	0	1	0	0	0	1	1	0	1	1	1	0	0	0	0	1	0	0	1	0	1	0	1	0	0	0	0	0	0	1	1	0	1	1	0	1	0	1	0	0	1	0	1	0	0	0	0	0	0	1	1	0	1	1	0	1	1	1	1	1	1	1	1	1	1	1	0	1	1	0	0	0	1	0	1	1	1	0	0	0	0	1	1	1	1	0	1	0	1	0	0	0	1	1	1	1	0	0	1	0	1	1	1	0	1	0	1	1	1	1	0	1	1	1	1	0	1	0	1	0	1	1	1	0	1	1	0	1
68	Apoptosis	0.00391	Cyclic	0	1	0	1	0	1	1	0	1	0	0	0	1	0	1	1	1	0	1	1	0	1	1	0	1	0	0	1	1	0	0	1	0	0	0	0	0	1	1	0	1	1	1	1	1	0	1	1	1	1	0	0	1	1	0	1	0	0	0	1	1	1	0	0	0	0	1	1	1	0	1	0	1	0	1	1	0	1	1	1	1	0	0	0	1	1	1	0	0	0	1	1	1	1	0	1	0	0	0	1	0	1	1	0	1	0	0	0	1	1	0	0	1	1	1	0	1	0	1	1	0	1	1	1	0	0	1	1	1	1	1	1	1	1	1	0	1	1	0	0	0	1	0	1	1	1	0	1	0	0	1	1	1	1	0	1	0	1	1	1	0	0	1	1	0	0	1	1	1	1	0	1	0	1	0	1	1	0	1	1	1	1	1	1	0	1	0	1	0	1	1	1	0	1	1	0	1
68	Apoptosis	0.00391	Cyclic	1	1	0	1	0	1	1	0	1	0	0	1	0	0	0	0	1	1	1	1	0	1	1	0	1	0	0	1	0	0	0	0	0	0	0	1	0	1	1	1	0	1	1	1	1	1	1	1	1	1	0	0	1	1	0	1	0	0	0	1	1	1	0	0	1	1	0	1	1	0	1	0	1	0	1	1	0	1	1	1	0	1	0	0	1	1	0	1	0	1	0	1	1	1	0	1	0	0	1	1	0	1	1	0	1	0	1	1	0	1	0	1	1	1	0	0	1	0	1	0	0	1	1	1	1	0	1	1	1	1	1	1	0	0	1	0	1	1	0	0	0	1	0	1	0	1	0	0	0	0	1	1	1	1	0	1	0	1	0	0	0	1	1	1	0	0	0	1	0	1	0	1	0	1	0	1	1	1	1	0	1	1	1	1	0	1	0	1	0	1	1	1	0	1	1	0	1
69	Quiescence + NormalProliferation + Apoptosis	0.00391	Cyclic	1	1	1	1	0	1	1	0	1	0	1	1	1	0	0	0	1	1	1	1	0	1	1	1	1	0	0	1	1	0	0	0	0	0	0	0	0	1	0	0	1	1	0	1	0	1	1	1	0	1	0	0	0	1	0	1	1	1	0	1	1	0	0	1	0	1	0	0	1	0	1	1	1	0	1	1	0	0	1	1	1	0	0	0	1	1	1	0	0	0	1	1	1	1	0	1	0	0	1	1	0	1	0	0	1	0	0	1	1	1	0	0	1	1	0	0	1	0	1	1	1	0	0	1	1	0	1	0	1	1	0	1	1	0	1	0	0	1	1	1	0	1	0	1	1	1	0	0	1	0	1	1	0	1	1	0	1	1	1	0	0	0	1	0	0	1	0	0	0	1	0	1	1	1	1	1	0	1	1	1	0	1	1	1	1	1	0	1	0	1	0	1	0	1	1	0	0
69	Quiescence + NormalProliferation + Apoptosis	0.00391	Cyclic	1	0	1	1	1	1	1	0	1	0	1	0	1	0	1	0	0	1	1	1	0	1	1	1	1	0	0	1	1	0	0	0	0	0	0	1	0	1	0	1	0	1	0	1	0	1	1	1	1	1	1	1	0	1	0	1	1	1	0	1	1	0	0	0	1	0	0	0	1	0	1	0	1	0	1	1	0	0	1	1	0	0	0	0	1	0	0	1	0	1	0	1	1	1	0	1	0	0	0	1	0	1	1	0	1	0	1	0	1	1	0	1	0	0	0	0	1	0	1	0	1	0	0	1	1	0	1	0	1	1	1	1	0	0	1	0	0	0	1	1	1	1	0	1	1	1	0	0	0	0	1	1	0	1	0	0	1	1	0	1	0	0	1	1	1	0	0	0	1	1	0	1	1	1	1	1	0	1	1	0	0	1	1	0	1	1	0	1	0	1	0	1	0	1	1	0	0
69	Quiescence + NormalProliferation + Apoptosis	0.00391	Cyclic	0	1	1	1	0	1	1	0	1	0	1	1	1	0	0	1	0	0	0	1	0	1	1	1	1	0	0	1	1	0	0	0	0	0	0	1	0	1	0	1	1	1	0	1	0	1	1	1	1	1	1	0	0	1	0	0	1	1	0	1	1	0	0	0	1	0	0	0	1	0	1	1	0	1	1	1	0	0	1	1	1	0	0	0	1	1	1	0	0	0	1	1	0	0	0	1	0	0	1	1	0	1	1	0	1	0	0	1	1	1	0	0	1	1	0	0	0	0	1	0	1	0	0	0	1	1	1	0	1	1	0	1	1	1	1	0	0	1	1	1	0	1	0	1	1	1	0	1	0	0	1	1	0	1	1	0	1	1	1	0	0	0	1	0	0	1	1	0	0	1	0	1	1	1	1	1	0	1	1	1	0	1	1	1	1	1	0	1	0	1	0	1	0	1	1	0	0
69	Quiescence + NormalProliferation + Apoptosis	0.00391	Cyclic	1	1	1	1	1	1	1	0	1	0	1	0	1	0	1	1	1	0	0	1	0	1	1	0	1	0	0	1	1	0	0	0	0	0	0	0	0	1	0	0	0	1	0	1	0	0	1	1	1	1	0	0	0	1	0	1	1	1	0	1	1	0	0	0	0	1	0	0	1	0	1	0	0	1	1	1	0	0	1	1	0	0	0	0	1	1	0	0	0	1	0	1	1	1	0	1	1	0	0	1	0	1	1	0	1	0	0	0	1	1	0	1	1	1	0	0	0	0	1	0	1	0	0	0	0	0	1	1	1	1	1	1	0	1	1	0	0	0	1	1	1	1	0	1	1	1	0	0	0	0	1	1	0	1	0	0	1	1	0	1	0	0	1	1	1	0	0	0	1	1	0	1	1	1	1	1	0	1	1	0	0	1	1	0	1	1	0	1	0	1	0	1	0	1	1	0	0
69	Quiescence + NormalProliferation + Apoptosis	0.00391	Cyclic	1	1	1	1	0	1	1	0	1	0	1	1	1	0	0	0	1	1	1	1	0	1	1	0	1	0	0	1	1	0	0	0	0	0	0	1	0	1	0	0	0	1	0	1	0	1	1	1	0	1	0	0	0	1	0	1	1	1	0	1	1	0	0	1	1	0	0	0	1	0	1	1	1	1	1	1	0	0	1	1	0	0	0	0	1	0	0	1	0	0	1	1	1	1	0	1	0	0	1	1	0	1	0	0	1	0	1	1	1	1	0	0	1	1	0	0	1	0	1	0	1	0	0	1	0	0	1	1	1	1	0	1	1	0	1	0	0	1	1	1	0	0	0	1	1	1	0	1	1	0	1	1	0	1	0	0	1	1	1	0	0	0	1	0	0	1	1	0	0	1	0	1	0	1	1	1	0	1	1	1	0	1	1	1	1	1	0	1	0	1	0	1	0	1	1	0	0
69	Quiescence + NormalProliferation + Apoptosis	0.00391	Cyclic	0	0	1	1	1	1	1	0	1	0	1	0	1	0	1	1	0	1	1	1	0	1	1	1	1	0	0	1	1	0	0	0	0	0	0	1	0	1	0	1	1	1	0	1	0	1	1	1	1	1	1	1	0	1	0	1	1	1	0	1	1	0	0	0	1	0	1	0	1	0	1	1	1	1	1	1	0	0	1	1	0	0	0	0	1	1	1	1	0	1	1	1	1	1	0	1	0	0	0	1	0	1	1	0	1	0	0	0	1	1	0	1	0	0	0	0	1	0	1	1	1	0	0	1	1	0	1	0	1	1	1	1	0	0	1	0	0	0	1	1	0	1	0	1	1	1	0	0	0	0	1	1	0	1	0	0	1	1	0	1	0	0	1	1	1	0	0	0	1	1	0	1	1	1	1	1	0	1	1	1	0	1	1	0	1	1	0	1	0	1	0	1	0	1	1	0	0
69	Quiescence + NormalProliferation + Apoptosis	0.00391	Cyclic	1	1	1	1	0	1	1	0	1	0	1	1	1	0	0	1	1	1	0	1	0	1	1	1	1	0	0	1	1	0	0	0	0	0	0	0	0	1	0	0	0	1	0	1	0	1	1	1	1	1	1	0	0	1	0	0	1	1	0	1	1	0	0	0	1	1	0	0	1	0	1	0	0	0	1	1	0	0	1	1	1	0	0	0	1	1	1	0	0	0	0	1	0	0	0	1	0	0	1	1	1	1	1	0	1	0	0	1	1	1	0	0	1	1	0	0	0	0	1	0	1	0	0	0	1	1	1	0	1	1	0	1	1	1	1	0	0	1	1	1	1	1	0	1	1	1	0	0	0	0	1	1	0	1	1	0	1	1	1	0	0	0	1	0	0	1	0	0	0	1	0	1	1	1	1	1	0	1	1	0	0	1	1	1	1	1	0	1	0	1	0	1	0	1	1	0	0
69	Quiescence + NormalProliferation + Apoptosis	0.00391	Cyclic	1	1	1	1	1	1	1	0	1	0	1	0	1	0	1	1	1	1	1	1	0	1	1	0	1	0	0	1	1	0	0	0	0	0	0	0	0	1	0	1	0	1	0	1	0	0	1	1	1	1	1	0	0	1	0	1	1	1	0	1	1	0	0	0	0	0	0	0	1	0	1	0	1	1	1	1	0	0	1	1	0	0	0	0	1	0	0	1	0	1	1	1	1	1	0	1	1	0	0	1	0	0	1	0	1	0	1	0	1	1	1	1	1	1	0	0	1	1	1	1	1	0	0	1	0	0	1	1	1	1	1	1	0	1	1	0	0	0	1	1	0	1	0	1	1	1	0	1	0	0	1	1	0	1	0	0	1	1	0	1	0	0	1	1	1	0	1	0	1	1	0	1	1	1	1	1	0	1	1	1	0	1	1	0	1	1	0	1	0	1	0	1	0	1	1	0	0
69	Quiescence + NormalProliferation + Apoptosis	0.00391	Cyclic	0	1	1	1	0	1	1	0	1	0	1	1	1	0	0	0	1	1	1	1	0	1	1	0	1	0	0	1	1	0	0	0	0	0	0	0	0	1	0	0	1	1	0	1	0	1	1	1	0	1	0	0	0	1	0	1	1	1	0	1	1	0	0	1	0	0	0	0	1	0	1	1	1	0	1	1	0	0	1	1	1	0	0	0	1	1	1	0	0	0	1	1	1	1	0	1	0	0	1	1	0	1	0	0	1	0	0	1	1	1	0	0	1	1	0	0	1	0	1	1	1	0	0	1	1	0	1	1	1	1	0	1	1	1	1	0	0	1	1	1	0	1	0	1	1	1	0	0	1	0	1	1	0	1	1	0	1	1	1	0	0	0	1	0	0	1	0	0	0	1	0	1	1	1	1	1	0	1	1	1	0	1	1	1	1	1	0	1	0	1	0	1	0	1	1	0	0
69	Quiescence + NormalProliferation + Apoptosis	0.00391	Cyclic	1	0	1	1	1	1	1	0	1	0	1	0	1	0	1	0	0	1	1	1	0	1	1	0	1	0	0	1	1	0	0	0	0	0	0	1	0	1	0	1	0	1	0	1	0	1	1	1	1	1	0	1	0	1	0	1	1	1	0	1	1	0	0	0	1	1	0	0	1	0	1	0	1	0	1	1	0	0	1	1	0	0	0	0	1	1	0	1	0	1	0	1	1	1	0	1	0	0	0	1	0	1	1	0	1	0	1	0	1	1	0	1	0	0	0	0	1	0	1	0	1	0	0	1	1	0	1	1	1	1	1	1	0	0	1	0	0	0	1	1	1	1	0	1	1	1	0	0	0	0	1	1	0	1	0	0	1	1	0	1	0	0	1	1	1	0	0	0	1	1	0	1	1	1	1	1	0	1	1	0	0	1	1	0	1	1	0	1	0	1	0	1	0	1	1	0	0
69	Quiescence + NormalProliferation + Apoptosis	0.00391	Cyclic	1	1	1	1	0	1	1	0	1	0	1	1	1	0	0	1	0	0	0	1	0	1	1	1	1	0	0	1	1	0	0	0	0	0	0	1	0	1	0	1	1	1	0	1	0	1	1	1	1	1	0	0	0	1	0	0	1	1	0	1	1	0	0	0	1	0	0	0	1	0	1	1	0	1	1	1	0	0	1	1	1	0	0	0	1	0	1	0	0	0	1	1	1	0	0	1	0	0	1	1	0	1	1	0	1	0	0	1	1	1	0	0	1	1	0	0	0	0	1	0	1	0	0	0	1	0	1	0	1	1	0	1	1	0	1	0	0	1	1	1	0	1	0	1	1	1	0	1	0	0	1	1	0	1	1	0	1	1	1	0	0	0	1	0	0	1	1	0	0	1	0	1	1	1	1	1	0	1	1	1	0	1	1	1	1	1	0	1	0	1	0	1	0	1	1	0	0
69	Quiescence + NormalProliferation + Apoptosis	0.00391	Cyclic	0	1	1	1	1	1	1	0	1	0	1	0	1	0	1	1	1	0	0	1	0	1	1	1	1	0	0	1	1	0	0	0	0	0	0	0	0	1	0	0	0	1	0	1	0	1	1	1	1	1	0	0	0	1	0	1	1	1	0	1	1	0	0	0	0	0	0	0	1	0	1	0	0	1	1	1	0	0	1	1	0	0	0	0	1	1	0	0	0	1	0	1	1	1	0	1	0	0	0	1	0	1	1	0	1	0	0	0	1	1	0	1	1	1	0	0	0	0	1	0	1	0	0	0	0	0	1	0	1	1	1	1	0	0	1	0	0	0	1	1	1	1	0	1	1	1	0	0	0	0	1	1	0	1	1	0	1	1	0	1	0	0	1	1	1	0	0	0	1	1	0	1	1	1	1	1	0	1	1	0	0	1	1	0	1	1	0	1	0	1	0	1	0	1	1	0	0
69	Quiescence + NormalProliferation + Apoptosis	0.00391	Cyclic	1	1	1	1	0	1	1	0	1	0	1	1	1	0	0	0	1	1	1	1	0	1	1	1	1	0	0	1	1	0	0	0	0	0	0	1	0	1	0	0	0	1	0	1	0	1	1	1	1	1	1	0	0	1	0	1	1	1	0	1	1	0	0	0	1	1	0	0	1	0	1	1	1	1	1	1	0	0	1	1	0	0	0	0	1	1	0	1	0	0	1	1	1	1	0	1	0	0	1	1	0	1	0	0	1	0	1	1	1	1	0	0	1	1	0	0	1	0	1	0	1	0	0	1	0	1	1	0	1	1	1	1	1	0	1	0	0	1	1	1	0	1	0	1	1	1	0	1	0	0	1	1	0	1	0	0	1	1	1	0	0	0	1	0	0	1	1	0	0	1	0	1	1	1	1	1	0	1	1	1	0	1	1	1	1	1	0	1	0	1	0	1	0	1	1	0	0
69	Quiescence + NormalProliferation + Apoptosis	0.00391	Cyclic	1	0	1	1	1	1	1	0	1	0	1	0	1	0	1	1	0	1	1	1	0	1	1	1	1	0	0	1	1	0	0	0	0	0	0	1	0	1	0	1	1	1	0	1	0	1	1	1	1	1	1	1	0	1	0	1	1	1	0	1	1	0	0	0	1	0	0	0	1	0	1	1	1	1	1	1	0	0	1	1	0	0	0	0	1	0	1	1	0	1	1	1	1	1	0	1	0	0	0	1	0	1	1	0	1	0	0	0	1	1	0	1	1	1	0	0	1	0	1	1	1	0	0	1	1	0	1	0	1	1	1	1	0	1	1	0	0	0	1	1	0	1	0	1	1	1	0	0	0	0	1	1	0	1	0	0	1	1	0	1	0	0	1	1	1	0	0	0	1	1	0	1	1	1	1	1	0	1	1	1	0	1	1	0	1	1	0	1	0	1	0	1	0	1	1	0	0
69	Quiescence + NormalProliferation + Apoptosis	0.00391	Cyclic	0	1	1	1	0	1	1	0	1	0	1	1	1	0	0	1	1	1	0	1	0	1	1	0	1	0	0	1	1	0	0	0	0	0	0	0	0	1	0	0	0	1	0	1	0	1	1	1	1	1	0	0	0	1	0	0	1	1	0	1	1	0	0	0	1	0	0	0	1	0	1	0	0	0	1	1	0	0	1	1	1	0	0	0	1	1	1	0	0	0	0	1	0	0	0	1	0	0	1	1	1	1	1	0	1	0	0	1	1	1	0	0	1	1	0	0	0	0	1	0	1	0	0	0	1	1	1	1	1	1	0	1	1	1	1	0	0	1	1	1	1	1	0	1	1	1	0	0	0	0	1	1	0	1	1	0	1	1	1	0	0	0	1	0	0	1	0	0	0	1	0	1	1	1	1	1	0	1	1	0	0	1	1	1	1	1	0	1	0	1	0	1	0	1	1	0	0
69	Quiescence + NormalProliferation + Apoptosis	0.00391	Cyclic	1	1	1	1	1	1	1	0	1	0	1	0	1	0	1	1	1	1	1	1	0	1	1	0	1	0	0	1	1	0	0	0	0	0	0	0	0	1	0	1	0	1	0	1	0	0	1	1	1	1	0	0	0	1	0	1	1	1	0	1	1	0	0	0	0	1	0	0	1	0	1	0	1	1	1	1	0	0	1	1	0	0	0	0	1	1	0	1	0	1	1	1	1	1	0	1	1	0	0	1	0	0	1	0	1	0	1	0	1	1	1	1	1	1	0	0	1	1	1	1	1	0	0	1	0	0	1	1	1	1	1	1	0	0	1	0	0	0	1	1	0	1	0	1	1	1	0	1	0	0	1	1	0	1	0	0	1	1	0	1	0	0	1	1	1	0	1	0	1	1	0	1	1	1	1	1	0	1	1	1	0	1	1	0	1	1	0	1	0	1	0	1	0	1	1	0	0
69	Quiescence + NormalProliferation + Apoptosis	0.00391	Cyclic	1	1	1	1	0	1	1	0	1	0	1	1	1	0	0	0	1	1	1	1	0	1	1	1	1	0	0	1	1	0	0	0	0	0	0	0	0	1	0	0	1	1	0	1	0	1	1	1	0	1	0	0	0	1	0	1	1	1	0	1	1	0	0	1	0	0	0	0	1	0	1	1	1	0	1	1	0	0	1	1	1	0	0	0	1	0	1	0	0	0	1	1	1	1	0	1	0	0	1	1	0	1	0	0	1	0	0	1	1	1	0	0	1	1	0	0	1	0	1	1	1	0	0	1	1	0	1	0	1	1	0	1	1	0	1	0	0	1	1	1	0	1	0	1	1	1	0	0	1	0	1	1	0	1	1	0	1	1	1	0	0	0	1	0	0	1	0	0	0	1	0	1	1	1	1	1	0	1	1	1	0	1	1	1	1	1	0	1	0	1	0	1	0	1	1	0	0
69	Quiescence + NormalProliferation + Apoptosis	0.00391	Cyclic	0	0	1	1	1	1	1	0	1	0	1	0	1	0	1	0	0	1	1	1	0	1	1	1	1	0	0	1	1	0	0	0	0	0	0	1	0	1	0	1	0	1	0	1	0	1	1	1	1	1	1	1	0	1	0	1	1	1	0	1	1	0	0	0	1	0	0	0	1	0	1	0	1	0	1	1	0	0	1	1	0	0	0	0	1	1	0	1	0	1	0	1	1	1	0	1	0	0	0	1	0	1	1	0	1	0	1	0	1	1	0	1	0	0	0	0	1	0	1	0	1	0	0	1	1	0	1	0	1	1	1	1	0	0	1	0	0	0	1	1	1	1	0	1	1	1	0	0	0	0	1	1	0	1	0	0	1	1	0	1	0	0	1	1	1	0	0	0	1	1	0	1	1	1	1	1	0	1	1	0	0	1	1	0	1	1	0	1	0	1	0	1	0	1	1	0	0
69	Quiescence + NormalProliferation + Apoptosis	0.00391	Cyclic	1	1	1	1	0	1	1	0	1	0	1	1	1	0	0	1	0	0	0	1	0	1	1	1	1	0	0	1	1	0	0	0	0	0	0	1	0	1	0	1	1	1	0	1	0	1	1	1	1	1	1	0	0	1	0	0	1	1	0	1	1	0	0	0	1	1	0	0	1	0	1	1	0	1	1	1	0	0	1	1	1	0	0	0	1	1	1	0	0	0	1	1	0	0	0	1	0	0	1	1	0	1	1	0	1	0	0	1	1	1	0	0	1	1	0	0	0	0	1	0	1	0	0	0	1	1	1	0	1	1	0	1	1	1	1	0	0	1	1	1	0	1	0	1	1	1	0	1	0	0	1	1	0	1	1	0	1	1	1	0	0	0	1	0	0	1	1	0	0	1	0	1	1	1	1	1	0	1	1	1	0	1	1	1	1	1	0	1	0	1	0	1	0	1	1	0	0
69	Quiescence + NormalProliferation + Apoptosis	0.00391	Cyclic	1	1	1	1	1	1	1	0	1	0	1	0	1	0	1	1	1	0	0	1	0	1	1	0	1	0	0	1	1	0	0	0	0	0	0	0	0	1	0	0	0	1	0	1	0	0	1	1	1	1	0	0	0	1	0	1	1	1	0	1	1	0	0	0	0	0	0	0	1	0	1	0	0	1	1	1	0	0	1	1	0	0	0	0	1	0	0	0	0	1	0	1	1	1	0	1	1	0	0	1	0	1	1	0	1	0	0	0	1	1	0	1	1	1	0	0	0	0	1	0	1	0	0	0	0	0	1	1	1	1	1	1	0	1	1	0	0	0	1	1	1	1	0	1	1	1	0	0	0	0	1	1	0	1	0	0	1	1	0	1	0	0	1	1	1	0	0	0	1	1	0	1	1	1	1	1	0	1	1	0	0	1	1	0	1	1	0	1	0	1	0	1	0	1	1	0	0
69	Quiescence + NormalProliferation + Apoptosis	0.00391	Cyclic	0	1	1	1	0	1	1	0	1	0	1	1	1	0	0	0	1	1	1	1	0	1	1	0	1	0	0	1	1	0	0	0	0	0	0	1	0	1	0	0	0	1	0	1	0	1	1	1	0	1	0	0	0	1	0	1	1	1	0	1	1	0	0	1	1	0	0	0	1	0	1	1	1	1	1	1	0	0	1	1	0	0	0	0	1	1	0	1	0	0	1	1	1	1	0	1	0	0	1	1	0	1	0	0	1	0	1	1	1	1	0	0	1	1	0	0	1	0	1	0	1	0	0	1	0	0	1	1	1	1	0	1	1	0	1	0	0	1	1	1	0	0	0	1	1	1	0	1	1	0	1	1	0	1	0	0	1	1	1	0	0	0	1	0	0	1	1	0	0	1	0	1	0	1	1	1	0	1	1	1	0	1	1	1	1	1	0	1	0	1	0	1	0	1	1	0	0
69	Quiescence + NormalProliferation + Apoptosis	0.00391	Cyclic	1	0	1	1	1	1	1	0	1	0	1	0	1	0	1	1	0	1	1	1	0	1	1	1	1	0	0	1	1	0	0	0	0	0	0	1	0	1	0	1	1	1	0	1	0	1	1	1	1	1	1	1	0	1	0	1	1	1	0	1	1	0	0	0	1	1	1	0	1	0	1	1	1	1	1	1	0	0	1	1	0	0	0	0	1	1	1	1	0	1	1	1	1	1	0	1	0	0	0	1	0	1	1	0	1	0	0	0	1	1	0	1	0	0	0	0	1	0	1	1	1	0	0	1	1	0	1	0	1	1	1	1	0	0	1	0	0	0	1	1	0	1	0	1	1	1	0	0	0	0	1	1	0	1	0	0	1	1	0	1	0	0	1	1	1	0	0	0	1	1	0	1	1	1	1	1	0	1	1	1	0	1	1	0	1	1	0	1	0	1	0	1	0	1	1	0	0
69	Quiescence + NormalProliferation + Apoptosis	0.00391	Cyclic	1	1	1	1	0	1	1	0	1	0	1	1	1	0	0	1	1	1	0	1	0	1	1	1	1	0	0	1	1	0	0	0	0	0	0	0	0	1	0	0	0	1	0	1	0	1	1	1	1	1	1	0	0	1	0	0	1	1	0	1	1	0	0	0	1	0	0	0	1	0	1	0	0	0	1	1	0	0	1	1	1	0	0	0	1	0	1	0	0	0	0	1	0	0	0	1	0	0	1	1	1	1	1	0	1	0	0	1	1	1	0	0	1	1	0	0	0	0	1	0	1	0	0	0	1	1	1	0	1	1	0	1	1	1	1	0	0	1	1	1	1	1	0	1	1	1	0	0	0	0	1	1	0	1	1	0	1	1	1	0	0	0	1	0	0	1	0	0	0	1	0	1	1	1	1	1	0	1	1	0	0	1	1	1	1	1	0	1	0	1	0	1	0	1	1	0	0
69	Quiescence + NormalProliferation + Apoptosis	0.00391	Cyclic	0	1	1	1	1	1	1	0	1	0	1	0	1	0	1	1	1	1	1	1	0	1	1	0	1	0	0	1	1	0	0	0	0	0	0	0	0	1	0	1	0	1	0	1	0	0	1	1	1	1	1	0	0	1	0	1	1	1	0	1	1	0	0	0	0	0	0	0	1	0	1	0	1	1	1	1	0	0	1	1	0	0	0	0	1	1	0	1	0	1	1	1	1	1	0	1	1	0	0	1	0	0	1	0	1	0	1	0	1	1	1	1	1	1	0	0	1	1	1	1	1	0	0	1	0	0	1	1	1	1	1	1	0	1	1	0	0	0	1	1	0	1	0	1	1	1	0	1	0	0	1	1	0	1	0	0	1	1	0	1	0	0	1	1	1	0	1	0	1	1	0	1	1	1	1	1	0	1	1	1	0	1	1	0	1	1	0	1	0	1	0	1	0	1	1	0	0
69	Quiescence + NormalProliferation + Apoptosis	0.00391	Cyclic	1	1	1	1	0	1	1	0	1	0	1	1	1	0	0	0	1	1	1	1	0	1	1	0	1	0	0	1	1	0	0	0	0	0	0	0	0	1	0	0	1	1	0	1	0	1	1	1	0	1	0	0	0	1	0	1	1	1	0	1	1	0	0	1	0	1	0	0	1	0	1	1	1	0	1	1	0	0	1	1	1	0	0	0	1	1	1	0	0	0	1	1	1	1	0	1	0	0	1	1	0	1	0	0	1	0	0	1	1	1	0	0	1	1	0	0	1	0	1	1	1	0	0	1	1	0	1	1	1	1	0	1	1	1	1	0	0	1	1	1	0	1	0	1	1	1	0	0	1	0	1	1	0	1	1	0	1	1	1	0	0	0	1	0	0	1	0	0	0	1	0	1	1	1	1	1	0	1	1	1	0	1	1	1	1	1	0	1	0	1	0	1	0	1	1	0	0
69	Quiescence + NormalProliferation + Apoptosis	0.00391	Cyclic	1	0	1	1	1	1	1	0	1	0	1	0	1	0	1	0	0	1	1	1	0	1	1	0	1	0	0	1	1	0	0	0	0	0	0	1	0	1	0	1	0	1	0	1	0	1	1	1	1	1	0	1	0	1	0	1	1	1	0	1	1	0	0	0	1	0	0	0	1	0	1	0	1	0	1	1	0	0	1	1	0	0	0	0	1	0	0	1	0	1	0	1	1	1	0	1	0	0	0	1	0	1	1	0	1	0	1	0	1	1	0	1	0	0	0	0	1	0	1	0	1	0	0	1	1	0	1	1	1	1	1	1	0	0	1	0	0	0	1	1	1	1	0	1	1	1	0	0	0	0	1	1	0	1	0	0	1	1	0	1	0	0	1	1	1	0	0	0	1	1	0	1	1	1	1	1	0	1	1	0	0	1	1	0	1	1	0	1	0	1	0	1	0	1	1	0	0
69	Quiescence + NormalProliferation + Apoptosis	0.00391	Cyclic	0	1	1	1	0	1	1	0	1	0	1	1	1	0	0	1	0	0	0	1	0	1	1	1	1	0	0	1	1	0	0	0	0	0	0	1	0	1	0	1	1	1	0	1	0	1	1	1	1	1	0	0	0	1	0	0	1	1	0	1	1	0	0	0	1	0	0	0	1	0	1	1	0	1	1	1	0	0	1	1	1	0	0	0	1	1	1	0	0	0	1	1	1	0	0	1	0	0	1	1	0	1	1	0	1	0	0	1	1	1	0	0	1	1	0	0	0	0	1	0	1	0	0	0	1	0	1	0	1	1	0	1	1	0	1	0	0	1	1	1	0	1	0	1	1	1	0	1	0	0	1	1	0	1	1	0	1	1	1	0	0	0	1	0	0	1	1	0	0	1	0	1	1	1	1	1	0	1	1	1	0	1	1	1	1	1	0	1	0	1	0	1	0	1	1	0	0
69	Quiescence + NormalProliferation + Apoptosis	0.00391	Cyclic	1	1	1	1	1	1	1	0	1	0	1	0	1	0	1	1	1	0	0	1	0	1	1	1	1	0	0	1	1	0	0	0	0	0	0	0	0	1	0	0	0	1	0	1	0	1	1	1	1	1	0	0	0	1	0	1	1	1	0	1	1	0	0	0	0	1	0	0	1	0	1	0	0	1	1	1	0	0	1	1	0	0	0	0	1	1	0	0	0	1	0	1	1	1	0	1	0	0	0	1	0	1	1	0	1	0	0	0	1	1	0	1	1	1	0	0	0	0	1	0	1	0	0	0	0	0	1	0	1	1	1	1	0	0	1	0	0	0	1	1	1	1	0	1	1	1	0	0	0	0	1	1	0	1	1	0	1	1	0	1	0	0	1	1	1	0	0	0	1	1	0	1	1	1	1	1	0	1	1	0	0	1	1	0	1	1	0	1	0	1	0	1	0	1	1	0	0
69	Quiescence + NormalProliferation + Apoptosis	0.00391	Cyclic	1	1	1	1	0	1	1	0	1	0	1	1	1	0	0	0	1	1	1	1	0	1	1	1	1	0	0	1	1	0	0	0	0	0	0	1	0	1	0	0	0	1	0	1	0	1	1	1	1	1	1	0	0	1	0	1	1	1	0	1	1	0	0	0	1	0	0	0	1	0	1	1	1	1	1	1	0	0	1	1	0	0	0	0	1	0	0	1	0	0	1	1	1	1	0	1	0	0	1	1	0	1	0	0	1	0	1	1	1	1	0	0	1	1	0	0	1	0	1	0	1	0	0	1	0	1	1	0	1	1	1	1	1	0	1	0	0	1	1	1	0	1	0	1	1	1	0	1	0	0	1	1	0	1	0	0	1	1	1	0	0	0	1	0	0	1	1	0	0	1	0	1	1	1	1	1	0	1	1	1	0	1	1	1	1	1	0	1	0	1	0	1	0	1	1	0	0
69	Quiescence + NormalProliferation + Apoptosis	0.00391	Cyclic	0	0	1	1	1	1	1	0	1	0	1	0	1	0	1	1	0	1	1	1	0	1	1	1	1	0	0	1	1	0	0	0	0	0	0	1	0	1	0	1	1	1	0	1	0	1	1	1	1	1	1	1	0	1	0	1	1	1	0	1	1	0	0	0	1	0	0	0	1	0	1	1	1	1	1	1	0	0	1	1	0	0	0	0	1	1	1	1	0	1	1	1	1	1	0	1	0	0	0	1	0	1	1	0	1	0	0	0	1	1	0	1	1	1	0	0	1	0	1	1	1	0	0	1	1	0	1	0	1	1	1	1	0	1	1	0	0	0	1	1	0	1	0	1	1	1	0	0	0	0	1	1	0	1	0	0	1	1	0	1	0	0	1	1	1	0	0	0	1	1	0	1	1	1	1	1	0	1	1	1	0	1	1	0	1	1	0	1	0	1	0	1	0	1	1	0	0
69	Quiescence + NormalProliferation + Apoptosis	0.00391	Cyclic	1	1	1	1	0	1	1	0	1	0	1	1	1	0	0	1	1	1	0	1	0	1	1	0	1	0	0	1	1	0	0	0	0	0	0	0	0	1	0	0	0	1	0	1	0	1	1	1	1	1	0	0	0	1	0	0	1	1	0	1	1	0	0	0	1	1	0	0	1	0	1	0	0	0	1	1	0	0	1	1	1	0	0	0	1	1	1	0	0	0	0	1	0	0	0	1	0	0	1	1	1	1	1	0	1	0	0	1	1	1	0	0	1	1	0	0	0	0	1	0	1	0	0	0	1	1	1	1	1	1	0	1	1	1	1	0	0	1	1	1	1	1	0	1	1	1	0	0	0	0	1	1	0	1	1	0	1	1	1	0	0	0	1	0	0	1	0	0	0	1	0	1	1	1	1	1	0	1	1	0	0	1	1	1	1	1	0	1	0	1	0	1	0	1	1	0	0
69	Quiescence + NormalProliferation + Apoptosis	0.00391	Cyclic	1	1	1	1	1	1	1	0	1	0	1	0	1	0	1	1	1	1	1	1	0	1	1	0	1	0	0	1	1	0	0	0	0	0	0	0	0	1	0	1	0	1	0	1	0	0	1	1	1	1	0	0	0	1	0	1	1	1	0	1	1	0	0	0	0	0	0	0	1	0	1	0	1	1	1	1	0	0	1	1	0	0	0	0	1	0	0	1	0	1	1	1	1	1	0	1	1	0	0	1	0	0	1	0	1	0	1	0	1	1	1	1	1	1	0	0	1	1	1	1	1	0	0	1	0	0	1	1	1	1	1	1	0	0	1	0	0	0	1	1	0	1	0	1	1	1	0	1	0	0	1	1	0	1	0	0	1	1	0	1	0	0	1	1	1	0	1	0	1	1	0	1	1	1	1	1	0	1	1	1	0	1	1	0	1	1	0	1	0	1	0	1	0	1	1	0	0
69	Quiescence + NormalProliferation + Apoptosis	0.00391	Cyclic	0	1	1	1	0	1	1	0	1	0	1	1	1	0	0	0	1	1	1	1	0	1	1	1	1	0	0	1	1	0	0	0	0	0	0	0	0	1	0	0	1	1	0	1	0	1	1	1	0	1	0	0	0	1	0	1	1	1	0	1	1	0	0	1	0	0	0	0	1	0	1	1	1	0	1	1	0	0	1	1	1	0	0	0	1	1	1	0	0	0	1	1	1	1	0	1	0	0	1	1	0	1	0	0	1	0	0	1	1	1	0	0	1	1	0	0	1	0	1	1	1	0	0	1	1	0	1	0	1	1	0	1	1	0	1	0	0	1	1	1	0	1	0	1	1	1	0	0	1	0	1	1	0	1	1	0	1	1	1	0	0	0	1	0	0	1	0	0	0	1	0	1	1	1	1	1	0	1	1	1	0	1	1	1	1	1	0	1	0	1	0	1	0	1	1	0	0
69	Quiescence + NormalProliferation + Apoptosis	0.00391	Cyclic	1	0	1	1	1	1	1	0	1	0	1	0	1	0	1	0	0	1	1	1	0	1	1	1	1	0	0	1	1	0	0	0	0	0	0	1	0	1	0	1	0	1	0	1	0	1	1	1	1	1	1	1	0	1	0	1	1	1	0	1	1	0	0	0	1	1	0	0	1	0	1	0	1	0	1	1	0	0	1	1	0	0	0	0	1	1	0	1	0	1	0	1	1	1	0	1	0	0	0	1	0	1	1	0	1	0	1	0	1	1	0	1	0	0	0	0	1	0	1	0	1	0	0	1	1	0	1	0	1	1	1	1	0	0	1	0	0	0	1	1	1	1	0	1	1	1	0	0	0	0	1	1	0	1	0	0	1	1	0	1	0	0	1	1	1	0	0	0	1	1	0	1	1	1	1	1	0	1	1	0	0	1	1	0	1	1	0	1	0	1	0	1	0	1	1	0	0
69	Quiescence + NormalProliferation + Apoptosis	0.00391	Cyclic	1	1	1	1	0	1	1	0	1	0	1	1	1	0	0	1	0	0	0	1	0	1	1	1	1	0	0	1	1	0	0	0	0	0	0	1	0	1	0	1	1	1	0	1	0	1	1	1	1	1	1	0	0	1	0	0	1	1	0	1	1	0	0	0	1	0	0	0	1	0	1	1	0	1	1	1	0	0	1	1	1	0	0	0	1	0	1	0	0	0	1	1	0	0	0	1	0	0	1	1	0	1	1	0	1	0	0	1	1	1	0	0	1	1	0	0	0	0	1	0	1	0	0	0	1	1	1	0	1	1	0	1	1	1	1	0	0	1	1	1	0	1	0	1	1	1	0	1	0	0	1	1	0	1	1	0	1	1	1	0	0	0	1	0	0	1	1	0	0	1	0	1	1	1	1	1	0	1	1	1	0	1	1	1	1	1	0	1	0	1	0	1	0	1	1	0	0
69	Quiescence + NormalProliferation + Apoptosis	0.00391	Cyclic	0	1	1	1	1	1	1	0	1	0	1	0	1	0	1	1	1	0	0	1	0	1	1	0	1	0	0	1	1	0	0	0	0	0	0	0	0	1	0	0	0	1	0	1	0	0	1	1	1	1	0	0	0	1	0	1	1	1	0	1	1	0	0	0	0	0	0	0	1	0	1	0	0	1	1	1	0	0	1	1	0	0	0	0	1	1	0	0	0	1	0	1	1	1	0	1	1	0	0	1	0	1	1	0	1	0	0	0	1	1	0	1	1	1	0	0	0	0	1	0	1	0	0	0	0	0	1	1	1	1	1	1	0	1	1	0	0	0	1	1	1	1	0	1	1	1	0	0	0	0	1	1	0	1	0	0	1	1	0	1	0	0	1	1	1	0	0	0	1	1	0	1	1	1	1	1	0	1	1	0	0	1	1	0	1	1	0	1	0	1	0	1	0	1	1	0	0
69	Quiescence + NormalProliferation + Apoptosis	0.00391	Cyclic	1	1	1	1	0	1	1	0	1	0	1	1	1	0	0	0	1	1	1	1	0	1	1	0	1	0	0	1	1	0	0	0	0	0	0	1	0	1	0	0	0	1	0	1	0	1	1	1	0	1	0	0	0	1	0	1	1	1	0	1	1	0	0	1	1	1	0	0	1	0	1	1	1	1	1	1	0	0	1	1	0	0	0	0	1	1	0	1	0	0	1	1	1	1	0	1	0	0	1	1	0	1	0	0	1	0	1	1	1	1	0	0	1	1	0	0	1	0	1	0	1	0	0	1	0	0	1	1	1	1	0	1	1	0	1	0	0	1	1	1	0	0	0	1	1	1	0	1	1	0	1	1	0	1	0	0	1	1	1	0	0	0	1	0	0	1	1	0	0	1	0	1	0	1	1	1	0	1	1	1	0	1	1	1	1	1	0	1	0	1	0	1	0	1	1	0	0
69	Quiescence + NormalProliferation + Apoptosis	0.00391	Cyclic	1	0	1	1	1	1	1	0	1	0	1	0	1	0	1	1	0	1	1	1	0	1	1	1	1	0	0	1	1	0	0	0	0	0	0	1	0	1	0	1	1	1	0	1	0	1	1	1	1	1	1	1	0	1	0	1	1	1	0	1	1	0	0	0	1	0	1	0	1	0	1	1	1	1	1	1	0	0	1	1	0	0	0	0	1	0	1	1	0	1	1	1	1	1	0	1	0	0	0	1	0	1	1	0	1	0	0	0	1	1	0	1	0	0	0	0	1	0	1	1	1	0	0	1	1	0	1	0	1	1	1	1	0	0	1	0	0	0	1	1	0	1	0	1	1	1	0	0	0	0	1	1	0	1	0	0	1	1	0	1	0	0	1	1	1	0	0	0	1	1	0	1	1	1	1	1	0	1	1	1	0	1	1	0	1	1	0	1	0	1	0	1	0	1	1	0	0
69	Quiescence + NormalProliferation + Apoptosis	0.00391	Cyclic	0	1	1	1	0	1	1	0	1	0	1	1	1	0	0	1	1	1	0	1	0	1	1	1	1	0	0	1	1	0	0	0	0	0	0	0	0	1	0	0	0	1	0	1	0	1	1	1	1	1	1	0	0	1	0	0	1	1	0	1	1	0	0	0	1	0	0	0	1	0	1	0	0	0	1	1	0	0	1	1	1	0	0	0	1	1	1	0	0	0	0	1	0	0	0	1	0	0	1	1	1	1	1	0	1	0	0	1	1	1	0	0	1	1	0	0	0	0	1	0	1	0	0	0	1	1	1	0	1	1	0	1	1	1	1	0	0	1	1	1	1	1	0	1	1	1	0	0	0	0	1	1	0	1	1	0	1	1	1	0	0	0	1	0	0	1	0	0	0	1	0	1	1	1	1	1	0	1	1	0	0	1	1	1	1	1	0	1	0	1	0	1	0	1	1	0	0
69	Quiescence + NormalProliferation + Apoptosis	0.00391	Cyclic	1	1	1	1	1	1	1	0	1	0	1	0	1	0	1	1	1	1	1	1	0	1	1	0	1	0	0	1	1	0	0	0	0	0	0	0	0	1	0	1	0	1	0	1	0	0	1	1	1	1	1	0	0	1	0	1	1	1	0	1	1	0	0	0	0	1	0	0	1	0	1	0	1	1	1	1	0	0	1	1	0	0	0	0	1	1	0	1	0	1	1	1	1	1	0	1	1	0	0	1	0	0	1	0	1	0	1	0	1	1	1	1	1	1	0	0	1	1	1	1	1	0	0	1	0	0	1	1	1	1	1	1	0	1	1	0	0	0	1	1	0	1	0	1	1	1	0	1	0	0	1	1	0	1	0	0	1	1	0	1	0	0	1	1	1	0	1	0	1	1	0	1	1	1	1	1	0	1	1	1	0	1	1	0	1	1	0	1	0	1	0	1	0	1	1	0	0
69	Quiescence + NormalProliferation + Apoptosis	0.00391	Cyclic	1	1	1	1	0	1	1	0	1	0	1	1	1	0	0	0	1	1	1	1	0	1	1	0	1	0	0	1	1	0	0	0	0	0	0	0	0	1	0	0	1	1	0	1	0	1	1	1	0	1	0	0	0	1	0	1	1	1	0	1	1	0	0	1	0	0	0	0	1	0	1	1	1	0	1	1	0	0	1	1	1	0	0	0	1	0	1	0	0	0	1	1	1	1	0	1	0	0	1	1	0	1	0	0	1	0	0	1	1	1	0	0	1	1	0	0	1	0	1	1	1	0	0	1	1	0	1	1	1	1	0	1	1	1	1	0	0	1	1	1	0	1	0	1	1	1	0	0	1	0	1	1	0	1	1	0	1	1	1	0	0	0	1	0	0	1	0	0	0	1	0	1	1	1	1	1	0	1	1	1	0	1	1	1	1	1	0	1	0	1	0	1	0	1	1	0	0
69	Quiescence + NormalProliferation + Apoptosis	0.00391	Cyclic	0	0	1	1	1	1	1	0	1	0	1	0	1	0	1	0	0	1	1	1	0	1	1	0	1	0	0	1	1	0	0	0	0	0	0	1	0	1	0	1	0	1	0	1	0	1	1	1	1	1	0	1	0	1	0	1	1	1	0	1	1	0	0	0	1	0	0	0	1	0	1	0	1	0	1	1	0	0	1	1	0	0	0	0	1	1	0	1	0	1	0	1	1	1	0	1	0	0	0	1	0	1	1	0	1	0	1	0	1	1	0	1	0	0	0	0	1	0	1	0	1	0	0	1	1	0	1	1	1	1	1	1	0	0	1	0	0	0	1	1	1	1	0	1	1	1	0	0	0	0	1	1	0	1	0	0	1	1	0	1	0	0	1	1	1	0	0	0	1	1	0	1	1	1	1	1	0	1	1	0	0	1	1	0	1	1	0	1	0	1	0	1	0	1	1	0	0
69	Quiescence + NormalProliferation + Apoptosis	0.00391	Cyclic	1	1	1	1	0	1	1	0	1	0	1	1	1	0	0	1	0	0	0	1	0	1	1	1	1	0	0	1	1	0	0	0	0	0	0	1	0	1	0	1	1	1	0	1	0	1	1	1	1	1	0	0	0	1	0	0	1	1	0	1	1	0	0	0	1	1	0	0	1	0	1	1	0	1	1	1	0	0	1	1	1	0	0	0	1	1	1	0	0	0	1	1	1	0	0	1	0	0	1	1	0	1	1	0	1	0	0	1	1	1	0	0	1	1	0	0	0	0	1	0	1	0	0	0	1	0	1	0	1	1	0	1	1	0	1	0	0	1	1	1	0	1	0	1	1	1	0	1	0	0	1	1	0	1	1	0	1	1	1	0	0	0	1	0	0	1	1	0	0	1	0	1	1	1	1	1	0	1	1	1	0	1	1	1	1	1	0	1	0	1	0	1	0	1	1	0	0
69	Quiescence + NormalProliferation + Apoptosis	0.00391	Cyclic	1	1	1	1	1	1	1	0	1	0	1	0	1	0	1	1	1	0	0	1	0	1	1	1	1	0	0	1	1	0	0	0	0	0	0	0	0	1	0	0	0	1	0	1	0	1	1	1	1	1	0	0	0	1	0	1	1	1	0	1	1	0	0	0	0	0	0	0	1	0	1	0	0	1	1	1	0	0	1	1	0	0	0	0	1	0	0	0	0	1	0	1	1	1	0	1	0	0	0	1	0	1	1	0	1	0	0	0	1	1	0	1	1	1	0	0	0	0	1	0	1	0	0	0	0	0	1	0	1	1	1	1	0	0	1	0	0	0	1	1	1	1	0	1	1	1	0	0	0	0	1	1	0	1	1	0	1	1	0	1	0	0	1	1	1	0	0	0	1	1	0	1	1	1	1	1	0	1	1	0	0	1	1	0	1	1	0	1	0	1	0	1	0	1	1	0	0
69	Quiescence + NormalProliferation + Apoptosis	0.00391	Cyclic	0	1	1	1	0	1	1	0	1	0	1	1	1	0	0	0	1	1	1	1	0	1	1	1	1	0	0	1	1	0	0	0	0	0	0	1	0	1	0	0	0	1	0	1	0	1	1	1	1	1	1	0	0	1	0	1	1	1	0	1	1	0	0	0	1	0	0	0	1	0	1	1	1	1	1	1	0	0	1	1	0	0	0	0	1	1	0	1	0	0	1	1	1	1	0	1	0	0	1	1	0	1	0	0	1	0	1	1	1	1	0	0	1	1	0	0	1	0	1	0	1	0	0	1	0	1	1	0	1	1	1	1	1	0	1	0	0	1	1	1	0	1	0	1	1	1	0	1	0	0	1	1	0	1	0	0	1	1	1	0	0	0	1	0	0	1	1	0	0	1	0	1	1	1	1	1	0	1	1	1	0	1	1	1	1	1	0	1	0	1	0	1	0	1	1	0	0
69	Quiescence + NormalProliferation + Apoptosis	0.00391	Cyclic	1	0	1	1	1	1	1	0	1	0	1	0	1	0	1	1	0	1	1	1	0	1	1	1	1	0	0	1	1	0	0	0	0	0	0	1	0	1	0	1	1	1	0	1	0	1	1	1	1	1	1	1	0	1	0	1	1	1	0	1	1	0	0	0	1	1	0	0	1	0	1	1	1	1	1	1	0	0	1	1	0	0	0	0	1	1	1	1	0	1	1	1	1	1	0	1	0	0	0	1	0	1	1	0	1	0	0	0	1	1	0	1	1	1	0	0	1	0	1	1	1	0	0	1	1	0	1	0	1	1	1	1	0	1	1	0	0	0	1	1	0	1	0	1	1	1	0	0	0	0	1	1	0	1	0	0	1	1	0	1	0	0	1	1	1	0	0	0	1	1	0	1	1	1	1	1	0	1	1	1	0	1	1	0	1	1	0	1	0	1	0	1	0	1	1	0	0
69	Quiescence + NormalProliferation + Apoptosis	0.00391	Cyclic	1	1	1	1	0	1	1	0	1	0	1	1	1	0	0	1	1	1	0	1	0	1	1	0	1	0	0	1	1	0	0	0	0	0	0	0	0	1	0	0	0	1	0	1	0	1	1	1	1	1	0	0	0	1	0	0	1	1	0	1	1	0	0	0	1	0	0	0	1	0	1	0	0	0	1	1	0	0	1	1	1	0	0	0	1	0	1	0	0	0	0	1	0	0	0	1	0	0	1	1	1	1	1	0	1	0	0	1	1	1	0	0	1	1	0	0	0	0	1	0	1	0	0	0	1	1	1	1	1	1	0	1	1	1	1	0	0	1	1	1	1	1	0	1	1	1	0	0	0	0	1	1	0	1	1	0	1	1	1	0	0	0	1	0	0	1	0	0	0	1	0	1	1	1	1	1	0	1	1	0	0	1	1	1	1	1	0	1	0	1	0	1	0	1	1	0	0
69	Quiescence + NormalProliferation + Apoptosis	0.00391	Cyclic	0	1	1	1	1	1	1	0	1	0	1	0	1	0	1	1	1	1	1	1	0	1	1	0	1	0	0	1	1	0	0	0	0	0	0	0	0	1	0	1	0	1	0	1	0	0	1	1	1	1	0	0	0	1	0	1	1	1	0	1	1	0	0	0	0	0	0	0	1	0	1	0	1	1	1	1	0	0	1	1	0	0	0	0	1	1	0	1	0	1	1	1	1	1	0	1	1	0	0	1	0	0	1	0	1	0	1	0	1	1	1	1	1	1	0	0	1	1	1	1	1	0	0	1	0	0	1	1	1	1	1	1	0	0	1	0	0	0	1	1	0	1	0	1	1	1	0	1	0	0	1	1	0	1	0	0	1	1	0	1	0	0	1	1	1	0	1	0	1	1	0	1	1	1	1	1	0	1	1	1	0	1	1	0	1	1	0	1	0	1	0	1	0	1	1	0	0
70	Quiescence + Apoptosis	0.00391	Cyclic	1	1	0	1	1	1	1	1	1	0	0	0	1	0	1	0	0	1	1	1	0	1	1	1	1	0	0	1	1	1	0	0	0	0	0	1	0	0	1	0	0	1	1	0	0	1	1	1	1	1	0	1	0	1	0	1	1	1	0	1	1	0	0	0	1	0	0	0	1	0	1	0	1	1	1	1	0	0	1	1	1	0	0	0	1	0	1	0	0	0	0	1	0	1	0	1	0	0	1	1	0	1	1	0	1	0	0	1	1	1	0	0	1	1	0	0	1	0	1	1	0	1	1	1	1	1	1	0	1	1	1	1	1	1	1	0	0	1	1	1	0	1	0	1	1	1	1	0	0	0	1	1	1	1	1	1	0	1	1	1	0	0	1	1	1	0	1	1	1	1	1	1	1	1	1	1	1	1	0	0	1	1	1	1	0	1	0	0	1	0	0	1	1	1	1	1	1
70	Quiescence + Apoptosis	0.00391	Cyclic	0	1	0	1	0	1	1	1	1	0	0	1	1	0	0	1	0	1	0	1	0	1	1	0	1	0	0	1	0	0	0	1	0	0	0	1	0	0	1	1	0	1	1	0	0	0	1	1	1	1	0	0	0	1	0	0	1	1	0	1	1	0	0	0	1	0	0	0	1	0	1	0	0	0	1	1	0	0	1	1	0	0	0	0	1	1	0	1	0	1	1	1	0	0	0	1	0	0	0	1	0	1	1	0	1	0	1	0	1	1	0	1	1	1	0	0	0	0	1	1	0	1	1	0	1	1	1	1	1	1	1	1	0	0	1	0	0	1	1	1	0	1	0	1	1	1	1	1	0	0	1	1	1	1	0	1	0	1	0	0	1	0	1	1	0	0	1	1	0	1	0	1	0	1	1	1	1	0	0	1	1	1	1	1	0	1	0	0	1	0	0	1	1	1	1	1	1
70	Quiescence + Apoptosis	0.00391	Cyclic	1	1	0	1	1	1	1	1	1	0	0	0	1	0	1	1	1	0	0	1	0	1	1	1	1	0	0	1	1	1	0	1	0	0	0	0	0	0	1	0	1	1	1	0	0	0	1	1	1	1	0	0	0	1	0	1	1	1	0	1	1	0	0	0	0	1	1	1	1	0	1	1	0	0	1	1	0	0	1	1	1	0	0	0	1	1	1	0	0	0	1	1	1	1	0	1	0	0	1	1	0	1	1	0	1	0	0	0	1	1	0	0	1	1	0	0	0	0	1	1	0	1	1	0	0	0	1	1	1	1	1	1	1	0	1	0	0	1	1	1	0	1	0	1	1	1	1	0	0	0	1	1	1	1	0	1	0	1	1	1	0	0	1	1	1	0	0	1	1	1	0	1	1	1	1	1	1	1	1	1	1	1	1	1	0	1	0	0	1	0	0	1	1	1	1	1	1
70	Quiescence + Apoptosis	0.00391	Cyclic	1	1	0	1	0	1	1	1	1	0	0	1	1	0	0	0	1	1	1	1	0	1	1	1	1	0	0	1	1	0	0	0	0	0	0	1	0	0	1	1	0	1	1	0	0	1	1	1	1	1	1	0	0	1	0	1	1	1	0	1	1	0	0	0	1	0	0	1	1	0	1	0	1	0	1	1	0	0	1	1	0	0	0	0	1	0	0	1	0	1	0	1	1	1	0	1	0	0	0	1	0	1	1	0	1	0	1	1	0	1	0	1	1	1	0	0	1	0	1	0	0	1	1	1	0	0	1	0	1	1	1	1	0	0	1	0	0	1	1	1	0	1	0	1	1	1	1	0	0	0	1	1	1	1	0	1	0	1	0	0	1	0	1	1	0	0	0	1	0	1	0	1	1	1	1	1	1	0	1	0	1	1	1	1	0	1	0	0	1	0	0	1	1	1	1	1	1
70	Quiescence + Apoptosis	0.00391	Cyclic	0	1	0	1	1	1	1	1	1	0	0	0	1	0	1	1	0	1	1	1	0	1	1	1	1	0	0	1	1	1	0	0	0	0	0	1	0	0	1	0	1	1	1	0	0	1	1	1	1	1	1	1	0	1	0	1	1	1	0	1	1	0	0	0	1	0	1	0	1	0	1	1	1	1	1	1	0	0	1	1	1	0	0	0	1	1	1	0	0	0	1	1	0	1	0	1	0	0	0	1	0	1	1	0	1	0	0	0	1	1	0	0	1	1	0	0	1	0	1	1	0	1	1	1	1	1	1	0	1	1	1	1	1	1	1	0	0	1	1	1	0	1	0	1	1	1	1	1	0	0	1	1	1	1	1	1	0	1	1	1	0	0	1	1	1	0	1	1	1	1	0	1	1	1	1	1	1	1	1	1	1	1	1	1	0	1	0	0	1	0	0	1	1	1	1	1	1
70	Quiescence + Apoptosis	0.00391	Cyclic	1	1	0	1	0	1	1	1	1	0	0	1	1	0	0	1	1	1	0	1	0	1	1	0	1	0	0	1	0	0	0	0	0	0	0	1	0	0	1	1	0	1	1	0	0	0	1	1	1	1	1	0	0	1	0	0	1	1	0	1	1	0	0	0	1	1	0	0	1	0	1	0	0	0	1	1	0	0	1	1	0	0	0	0	1	1	0	1	0	1	0	1	0	0	0	0	0	0	1	1	0	1	1	0	1	0	1	0	0	1	0	1	1	1	0	0	0	0	1	0	0	1	1	0	1	1	1	1	1	1	1	1	0	1	1	0	0	1	1	1	0	1	0	1	1	1	1	0	0	0	1	1	1	1	0	1	0	1	0	0	1	0	1	1	0	0	0	1	0	1	0	1	0	1	1	1	1	0	0	0	1	1	1	1	0	1	0	0	1	0	0	1	1	1	1	1	1
70	Quiescence + Apoptosis	0.00391	Cyclic	1	1	0	1	1	1	1	1	1	0	0	0	1	0	1	1	1	0	1	1	0	1	1	0	1	0	0	1	1	1	0	1	0	0	0	0	0	0	1	0	1	1	1	0	0	0	1	1	1	1	0	0	0	1	0	1	1	1	0	1	1	0	0	0	0	0	1	1	1	0	1	1	1	1	1	1	0	0	1	1	1	0	0	0	1	0	1	0	0	0	1	1	1	1	0	1	0	0	0	1	0	1	1	0	1	0	0	0	1	1	0	0	1	1	0	0	1	0	1	0	0	1	1	1	0	0	1	1	1	1	1	1	1	1	1	0	0	1	1	1	0	1	0	1	1	1	1	1	0	0	1	1	1	1	0	1	0	1	1	1	0	0	1	1	1	0	1	1	1	1	0	1	0	1	1	1	1	1	1	1	1	1	1	1	0	1	0	0	1	0	0	1	1	1	1	1	1
70	Quiescence + Apoptosis	0.00391	Cyclic	0	1	0	1	0	1	1	1	1	0	0	1	1	0	0	0	1	1	1	1	0	1	1	0	1	0	0	1	0	0	0	0	0	0	0	1	0	0	1	1	0	1	1	0	0	1	1	1	1	1	0	0	0	1	0	1	1	1	0	1	1	0	0	0	1	0	0	1	1	0	1	0	1	1	1	1	0	0	1	1	0	0	0	0	1	1	0	1	0	1	0	1	1	1	0	1	0	0	1	1	0	1	1	0	1	0	1	1	0	1	0	1	1	1	0	0	1	0	1	0	0	1	1	1	1	0	1	1	1	1	1	1	0	0	1	0	0	1	1	1	0	1	0	1	1	1	1	0	0	0	1	1	1	1	0	1	0	1	0	0	1	0	1	1	0	0	0	1	0	1	0	1	0	1	1	1	1	0	1	0	1	1	1	1	0	1	0	0	1	0	0	1	1	1	1	1	1
70	Quiescence + Apoptosis	0.00391	Cyclic	1	1	0	1	1	1	1	1	1	0	0	0	1	0	1	1	0	1	1	1	0	1	1	1	1	0	0	1	1	1	0	0	0	0	0	1	0	0	1	0	1	1	1	0	0	1	1	1	1	1	0	1	0	1	0	1	1	1	0	1	1	0	0	0	1	1	1	0	1	0	1	1	1	1	1	1	0	0	1	1	1	0	0	0	1	1	1	0	0	0	1	1	0	1	0	1	0	0	0	1	0	1	1	0	1	0	0	0	1	1	0	0	1	1	0	0	1	0	1	0	0	1	1	1	1	0	1	1	1	1	1	1	1	0	1	0	0	1	1	1	0	1	0	1	1	1	1	1	0	0	1	1	1	1	1	1	0	1	1	1	0	0	1	1	1	0	1	1	1	1	0	1	1	1	1	1	1	1	1	1	1	1	1	1	0	1	0	0	1	0	0	1	1	1	1	1	1
70	Quiescence + Apoptosis	0.00391	Cyclic	1	1	0	1	0	1	1	1	1	0	0	1	1	0	0	1	1	1	0	1	0	1	1	1	1	0	0	1	1	0	0	0	0	0	0	1	0	0	1	1	0	1	1	0	0	0	1	1	1	1	1	0	0	1	0	0	1	1	0	1	1	0	0	0	1	0	0	0	1	0	1	0	0	1	1	1	0	0	1	1	0	0	0	0	1	0	0	1	0	1	0	1	1	0	0	0	0	0	1	1	0	1	1	0	1	0	1	0	0	1	0	1	1	1	0	0	0	0	1	0	0	1	1	0	1	0	1	0	1	1	1	1	0	0	1	0	0	1	1	1	0	1	0	1	1	1	1	0	0	0	1	1	1	1	0	1	0	1	0	0	1	0	1	1	0	0	0	1	0	1	0	1	1	1	1	1	1	0	0	0	1	1	1	1	0	1	0	0	1	0	0	1	1	1	1	1	1
70	Quiescence + Apoptosis	0.00391	Cyclic	0	1	0	1	1	1	1	1	1	0	0	0	1	0	1	1	1	0	1	1	0	1	1	1	1	0	0	1	1	1	0	1	0	0	0	0	0	0	1	0	1	1	1	0	0	1	1	1	1	1	1	0	0	1	0	1	1	1	0	1	1	0	0	0	0	0	1	1	1	0	1	1	1	1	1	1	0	0	1	1	1	0	0	0	1	1	1	0	0	0	1	1	0	1	0	1	0	0	0	1	0	1	1	0	1	0	0	1	1	1	0	0	1	1	0	0	1	0	1	1	0	1	1	1	0	1	1	0	1	1	1	1	1	1	1	0	0	1	1	1	0	1	0	1	1	1	1	1	0	0	1	1	1	1	1	1	0	1	1	1	0	0	1	1	1	0	1	1	1	1	0	1	1	1	1	1	1	1	1	1	1	1	1	1	0	1	0	0	1	0	0	1	1	1	1	1	1
70	Quiescence + Apoptosis	0.00391	Cyclic	1	1	0	1	0	1	1	1	1	0	0	1	1	0	0	0	1	1	1	1	0	1	1	0	1	0	0	1	0	0	0	0	0	0	0	1	0	0	1	1	0	1	1	0	0	0	1	1	1	1	1	0	0	1	0	1	1	1	0	1	1	0	0	0	1	1	0	0	1	0	1	0	1	0	1	1	0	0	1	1	0	0	0	0	1	1	0	1	0	1	0	1	0	1	0	1	0	0	1	1	0	1	1	0	1	0	1	0	0	1	0	1	1	1	0	0	1	0	1	0	0	1	1	1	1	1	1	1	1	1	1	1	0	1	1	0	0	1	1	1	0	1	0	1	1	1	1	0	0	0	1	1	1	1	0	1	0	1	0	0	1	0	1	1	0	0	0	1	0	1	0	1	0	1	1	1	1	0	1	0	1	1	1	1	0	1	0	0	1	0	0	1	1	1	1	1	1
70	Quiescence + Apoptosis	0.00391	Cyclic	1	1	0	1	1	1	1	1	1	0	0	0	1	0	1	1	0	1	1	1	0	1	1	0	1	0	0	1	0	1	0	0	0	0	0	1	0	0	1	0	1	1	1	0	0	0	1	1	1	1	0	1	0	1	0	1	1	1	0	1	1	0	0	0	1	0	1	1	1	0	1	1	1	1	1	1	0	0	1	1	1	0	0	0	1	0	1	0	0	0	1	1	0	1	0	0	0	0	1	1	0	1	1	0	1	0	0	0	1	1	0	0	1	1	0	0	1	0	1	0	0	1	1	1	1	0	1	1	1	1	1	1	1	1	1	0	0	1	1	1	0	1	0	1	1	1	1	1	0	0	1	1	1	1	0	1	0	1	1	1	0	0	1	1	1	0	1	1	1	1	0	1	0	1	1	1	1	1	1	1	1	1	1	1	0	1	0	0	1	0	0	1	1	1	1	1	1
70	Quiescence + Apoptosis	0.00391	Cyclic	0	1	0	1	0	1	1	1	1	0	0	1	1	0	0	1	1	1	0	1	0	1	1	0	1	0	0	1	0	0	0	0	0	0	0	1	0	0	1	1	0	1	1	0	0	0	1	1	1	1	0	0	0	1	0	0	1	1	0	1	1	0	0	0	1	0	0	1	1	0	1	0	0	1	1	1	0	0	1	1	0	0	0	0	1	1	0	1	0	1	0	1	1	0	0	1	0	0	0	1	0	1	1	0	1	0	1	0	0	1	0	1	1	1	0	0	0	0	1	0	0	1	1	0	1	0	1	1	1	1	1	1	0	0	1	0	0	1	1	1	0	1	1	1	1	1	1	0	0	0	1	1	1	1	0	1	0	1	0	0	1	0	1	1	0	0	0	1	0	1	0	1	0	1	1	1	1	0	0	0	1	1	1	1	0	1	0	0	1	0	0	1	1	1	1	1	1
70	Quiescence + Apoptosis	0.00391	Cyclic	1	1	0	1	1	1	1	1	1	0	0	0	1	0	1	1	1	0	1	1	0	1	1	1	1	0	0	1	1	1	0	1	0	0	0	0	0	0	1	0	1	1	1	0	0	1	1	1	1	1	0	0	0	1	0	1	1	1	1	1	1	0	0	0	0	1	1	1	1	0	1	1	1	1	1	1	0	0	1	1	1	0	0	0	1	1	1	0	0	0	1	0	1	1	0	1	0	0	1	1	0	1	1	0	0	0	1	1	1	1	0	0	1	1	0	0	1	0	1	0	0	1	1	1	0	0	1	1	1	1	0	1	1	0	1	1	0	1	1	1	0	1	0	1	1	1	1	1	0	0	1	1	1	1	1	1	0	1	1	1	0	0	1	1	1	0	1	1	1	1	0	1	1	1	1	0	1	1	1	1	1	1	1	1	0	1	0	0	1	0	0	1	1	1	1	1	1
70	Quiescence + Apoptosis	0.00391	Cyclic	1	1	0	1	0	1	1	1	1	1	0	1	1	0	0	0	1	1	1	1	0	1	1	1	1	0	0	1	1	0	0	0	0	0	0	1	0	0	1	1	1	1	1	0	0	1	1	1	1	1	1	0	0	1	0	1	1	1	0	0	1	0	0	0	0	0	0	0	1	0	1	0	1	1	1	1	0	0	1	0	0	0	0	0	1	0	0	1	0	0	0	1	1	1	0	1	0	0	0	1	0	1	1	0	1	0	0	0	0	1	0	1	1	1	0	0	1	0	1	0	0	1	1	1	1	0	1	0	1	1	1	1	0	0	1	0	0	1	1	1	0	1	0	1	1	1	1	0	0	0	1	1	1	1	0	1	0	1	0	0	1	0	1	1	0	0	0	1	0	1	0	1	1	1	1	1	1	0	1	1	1	0	1	1	0	1	0	0	1	0	0	1	1	1	1	1	1
70	Quiescence + Apoptosis	0.00391	Cyclic	0	1	0	1	1	1	1	1	1	0	0	0	1	0	1	0	0	1	1	1	0	1	1	1	1	0	0	1	1	1	0	0	0	0	0	1	0	0	1	0	0	1	1	0	0	1	1	1	1	1	0	1	0	1	0	1	1	1	0	1	1	0	0	0	1	0	0	0	1	0	1	0	1	1	1	1	0	0	1	1	1	0	0	0	1	1	1	0	0	0	0	1	0	1	0	1	0	0	1	1	0	1	1	0	1	0	0	1	1	1	0	0	1	1	0	0	1	0	1	1	0	1	1	1	1	1	1	0	1	1	1	1	1	1	1	0	0	1	1	1	0	1	0	1	1	1	1	0	0	0	1	1	1	1	1	1	0	1	1	1	0	0	1	1	1	0	1	1	1	1	1	1	1	1	1	1	1	1	0	0	1	1	1	1	0	1	0	0	1	0	0	1	1	1	1	1	1
70	Quiescence + Apoptosis	0.00391	Cyclic	1	1	0	1	0	1	1	1	1	0	0	1	1	0	0	1	0	1	0	1	0	1	1	0	1	0	0	1	0	0	0	1	0	0	0	1	0	0	1	1	0	1	1	0	0	0	1	1	1	1	0	0	0	1	0	0	1	1	0	1	1	0	0	0	1	1	0	0	1	0	1	0	0	0	1	1	0	0	1	1	0	0	0	0	1	1	0	1	0	1	1	1	0	0	0	1	0	0	0	1	0	1	1	0	1	0	1	0	1	1	0	1	1	1	0	0	0	0	1	1	0	1	1	0	1	1	1	1	1	1	1	1	0	0	1	0	0	1	1	1	0	1	0	1	1	1	1	1	0	0	1	1	1	1	0	1	0	1	0	0	1	0	1	1	0	0	1	1	0	1	0	1	0	1	1	1	1	0	0	1	1	1	1	1	0	1	0	0	1	0	0	1	1	1	1	1	1
70	Quiescence + Apoptosis	0.00391	Cyclic	1	1	0	1	1	1	1	1	1	0	0	0	1	0	1	1	1	0	0	1	0	1	1	1	1	0	0	1	1	1	0	1	0	0	0	0	0	0	1	0	1	1	1	0	0	0	1	1	1	1	0	0	0	1	0	1	1	1	0	1	1	0	0	0	0	0	1	1	1	0	1	1	0	0	1	1	0	0	1	1	1	0	0	0	1	0	1	0	0	0	1	1	1	1	0	1	0	0	1	1	0	1	1	0	1	0	0	0	1	1	0	0	1	1	0	0	0	0	1	1	0	1	1	0	0	0	1	1	1	1	1	1	1	0	1	0	0	1	1	1	0	1	0	1	1	1	1	0	0	0	1	1	1	1	0	1	0	1	1	1	0	0	1	1	1	0	0	1	1	1	0	1	1	1	1	1	1	1	1	1	1	1	1	1	0	1	0	0	1	0	0	1	1	1	1	1	1
70	Quiescence + Apoptosis	0.00391	Cyclic	0	1	0	1	0	1	1	1	1	0	0	1	1	0	0	0	1	1	1	1	0	1	1	1	1	0	0	1	1	0	0	0	0	0	0	1	0	0	1	1	0	1	1	0	0	1	1	1	1	1	1	0	0	1	0	1	1	1	0	1	1	0	0	0	1	0	0	1	1	0	1	0	1	0	1	1	0	0	1	1	0	0	0	0	1	1	0	1	0	1	0	1	1	1	0	1	0	0	0	1	0	1	1	0	1	0	1	1	0	1	0	1	1	1	0	0	1	0	1	0	0	1	1	1	0	0	1	0	1	1	1	1	0	0	1	0	0	1	1	1	0	1	0	1	1	1	1	0	0	0	1	1	1	1	0	1	0	1	0	0	1	0	1	1	0	0	0	1	0	1	0	1	1	1	1	1	1	0	1	0	1	1	1	1	0	1	0	0	1	0	0	1	1	1	1	1	1
70	Quiescence + Apoptosis	0.00391	Cyclic	1	1	0	1	1	1	1	1	1	0	0	0	1	0	1	1	0	1	1	1	0	1	1	1	1	0	0	1	1	1	0	0	0	0	0	1	0	0	1	0	1	1	1	0	0	1	1	1	1	1	1	1	0	1	0	1	1	1	0	1	1	0	0	0	1	1	1	0	1	0	1	1	1	1	1	1	0	0	1	1	1	0	0	0	1	1	1	0	0	0	1	1	0	1	0	1	0	0	0	1	0	1	1	0	1	0	0	0	1	1	0	0	1	1	0	0	1	0	1	1	0	1	1	1	1	1	1	0	1	1	1	1	1	1	1	0	0	1	1	1	0	1	0	1	1	1	1	1	0	0	1	1	1	1	1	1	0	1	1	1	0	0	1	1	1	0	1	1	1	1	0	1	1	1	1	1	1	1	1	1	1	1	1	1	0	1	0	0	1	0	0	1	1	1	1	1	1
70	Quiescence + Apoptosis	0.00391	Cyclic	1	1	0	1	0	1	1	1	1	0	0	1	1	0	0	1	1	1	0	1	0	1	1	0	1	0	0	1	0	0	0	0	0	0	0	1	0	0	1	1	0	1	1	0	0	0	1	1	1	1	1	0	0	1	0	0	1	1	0	1	1	0	0	0	1	0	0	0	1	0	1	0	0	0	1	1	0	0	1	1	0	0	0	0	1	0	0	1	0	1	0	1	0	0	0	0	0	0	1	1	0	1	1	0	1	0	1	0	0	1	0	1	1	1	0	0	0	0	1	0	0	1	1	0	1	1	1	1	1	1	1	1	0	1	1	0	0	1	1	1	0	1	0	1	1	1	1	0	0	0	1	1	1	1	0	1	0	1	0	0	1	0	1	1	0	0	0	1	0	1	0	1	0	1	1	1	1	0	0	0	1	1	1	1	0	1	0	0	1	0	0	1	1	1	1	1	1
70	Quiescence + Apoptosis	0.00391	Cyclic	0	1	0	1	1	1	1	1	1	0	0	0	1	0	1	1	1	0	1	1	0	1	1	0	1	0	0	1	1	1	0	1	0	0	0	0	0	0	1	0	1	1	1	0	0	0	1	1	1	1	0	0	0	1	0	1	1	1	0	1	1	0	0	0	0	0	1	1	1	0	1	1	1	1	1	1	0	0	1	1	1	0	0	0	1	1	1	0	0	0	1	1	1	1	0	1	0	0	0	1	0	1	1	0	1	0	0	0	1	1	0	0	1	1	0	0	1	0	1	0	0	1	1	1	0	0	1	1	1	1	1	1	1	1	1	0	0	1	1	1	0	1	0	1	1	1	1	1	0	0	1	1	1	1	0	1	0	1	1	1	0	0	1	1	1	0	1	1	1	1	0	1	0	1	1	1	1	1	1	1	1	1	1	1	0	1	0	0	1	0	0	1	1	1	1	1	1
70	Quiescence + Apoptosis	0.00391	Cyclic	1	1	0	1	0	1	1	1	1	0	0	1	1	0	0	0	1	1	1	1	0	1	1	0	1	0	0	1	0	0	0	0	0	0	0	1	0	0	1	1	0	1	1	0	0	1	1	1	1	1	0	0	0	1	0	1	1	1	0	1	1	0	0	0	1	1	0	1	1	0	1	0	1	1	1	1	0	0	1	1	0	0	0	0	1	1	0	1	0	1	0	1	1	1	0	1	0	0	1	1	0	1	1	0	1	0	1	1	0	1	0	1	1	1	0	0	1	0	1	0	0	1	1	1	1	0	1	1	1	1	1	1	0	0	1	0	0	1	1	1	0	1	0	1	1	1	1	0	0	0	1	1	1	1	0	1	0	1	0	0	1	0	1	1	0	0	0	1	0	1	0	1	0	1	1	1	1	0	1	0	1	1	1	1	0	1	0	0	1	0	0	1	1	1	1	1	1
70	Quiescence + Apoptosis	0.00391	Cyclic	1	1	0	1	1	1	1	1	1	0	0	0	1	0	1	1	0	1	1	1	0	1	1	1	1	0	0	1	1	1	0	0	0	0	0	1	0	0	1	0	1	1	1	0	0	1	1	1	1	1	0	1	0	1	0	1	1	1	0	1	1	0	0	0	1	0	1	0	1	0	1	1	1	1	1	1	0	0	1	1	1	0	0	0	1	0	1	0	0	0	1	1	0	1	0	1	0	0	0	1	0	1	1	0	1	0	0	0	1	1	0	0	1	1	0	0	1	0	1	0	0	1	1	1	1	0	1	1	1	1	1	1	1	0	1	0	0	1	1	1	0	1	0	1	1	1	1	1	0	0	1	1	1	1	1	1	0	1	1	1	0	0	1	1	1	0	1	1	1	1	0	1	1	1	1	1	1	1	1	1	1	1	1	1	0	1	0	0	1	0	0	1	1	1	1	1	1
70	Quiescence + Apoptosis	0.00391	Cyclic	0	1	0	1	0	1	1	1	1	0	0	1	1	0	0	1	1	1	0	1	0	1	1	1	1	0	0	1	1	0	0	0	0	0	0	1	0	0	1	1	0	1	1	0	0	0	1	1	1	1	1	0	0	1	0	0	1	1	0	1	1	0	0	0	1	0	0	0	1	0	1	0	0	1	1	1	0	0	1	1	0	0	0	0	1	1	0	1	0	1	0	1	1	0	0	0	0	0	1	1	0	1	1	0	1	0	1	0	0	1	0	1	1	1	0	0	0	0	1	0	0	1	1	0	1	0	1	0	1	1	1	1	0	0	1	0	0	1	1	1	0	1	0	1	1	1	1	0	0	0	1	1	1	1	0	1	0	1	0	0	1	0	1	1	0	0	0	1	0	1	0	1	1	1	1	1	1	0	0	0	1	1	1	1	0	1	0	0	1	0	0	1	1	1	1	1	1
70	Quiescence + Apoptosis	0.00391	Cyclic	1	1	0	1	1	1	1	1	1	0	0	0	1	0	1	1	1	0	1	1	0	1	1	1	1	0	0	1	1	1	0	1	0	0	0	0	0	0	1	0	1	1	1	0	0	1	1	1	1	1	1	0	0	1	0	1	1	1	0	1	1	0	0	0	0	1	1	1	1	0	1	1	1	1	1	1	0	0	1	1	1	0	0	0	1	1	1	0	0	0	1	1	0	1	0	1	0	0	0	1	0	1	1	0	1	0	0	1	1	1	0	0	1	1	0	0	1	0	1	1	0	1	1	1	0	1	1	0	1	1	1	1	1	1	1	0	0	1	1	1	0	1	0	1	1	1	1	1	0	0	1	1	1	1	1	1	0	1	1	1	0	0	1	1	1	0	1	1	1	1	0	1	1	1	1	1	1	1	1	1	1	1	1	1	0	1	0	0	1	0	0	1	1	1	1	1	1
70	Quiescence + Apoptosis	0.00391	Cyclic	1	1	0	1	0	1	1	1	1	0	0	1	1	0	0	0	1	1	1	1	0	1	1	0	1	0	0	1	0	0	0	0	0	0	0	1	0	0	1	1	0	1	1	0	0	0	1	1	1	1	1	0	0	1	0	1	1	1	0	1	1	0	0	0	1	0	0	0	1	0	1	0	1	0	1	1	0	0	1	1	0	0	0	0	1	0	0	1	0	1	0	1	0	1	0	1	0	0	1	1	0	1	1	0	1	0	1	0	0	1	0	1	1	1	0	0	1	0	1	0	0	1	1	1	1	1	1	1	1	1	1	1	0	1	1	0	0	1	1	1	0	1	0	1	1	1	1	0	0	0	1	1	1	1	0	1	0	1	0	0	1	0	1	1	0	0	0	1	0	1	0	1	0	1	1	1	1	0	1	0	1	1	1	1	0	1	0	0	1	0	0	1	1	1	1	1	1
70	Quiescence + Apoptosis	0.00391	Cyclic	0	1	0	1	1	1	1	1	1	0	0	0	1	0	1	1	0	1	1	1	0	1	1	0	1	0	0	1	0	1	0	0	0	0	0	1	0	0	1	0	1	1	1	0	0	0	1	1	1	1	0	1	0	1	0	1	1	1	0	1	1	0	0	0	1	0	1	1	1	0	1	1	1	1	1	1	0	0	1	1	1	0	0	0	1	1	1	0	0	0	1	1	0	1	0	0	0	0	1	1	0	1	1	0	1	0	0	0	1	1	0	0	1	1	0	0	1	0	1	0	0	1	1	1	1	0	1	1	1	1	1	1	1	1	1	0	0	1	1	1	0	1	0	1	1	1	1	1	0	0	1	1	1	1	0	1	0	1	1	1	0	0	1	1	1	0	1	1	1	1	0	1	0	1	1	1	1	1	1	1	1	1	1	1	0	1	0	0	1	0	0	1	1	1	1	1	1
70	Quiescence + Apoptosis	0.00391	Cyclic	1	1	0	1	0	1	1	1	1	0	0	1	1	0	0	1	1	1	0	1	0	1	1	0	1	0	0	1	0	0	0	0	0	0	0	1	0	0	1	1	0	1	1	0	0	0	1	1	1	1	0	0	0	1	0	0	1	1	0	1	1	0	0	0	1	1	0	1	1	0	1	0	0	1	1	1	0	0	1	1	0	0	0	0	1	1	0	1	0	1	0	1	1	0	0	1	0	0	0	1	0	1	1	0	1	0	1	0	0	1	0	1	1	1	0	0	0	0	1	0	0	1	1	0	1	0	1	1	1	1	1	1	0	0	1	0	0	1	1	1	0	1	1	1	1	1	1	0	0	0	1	1	1	1	0	1	0	1	0	0	1	0	1	1	0	0	0	1	0	1	0	1	0	1	1	1	1	0	0	0	1	1	1	1	0	1	0	0	1	0	0	1	1	1	1	1	1
70	Quiescence + Apoptosis	0.00391	Cyclic	1	1	0	1	1	1	1	1	1	0	0	0	1	0	1	1	1	0	1	1	0	1	1	1	1	0	0	1	1	1	0	1	0	0	0	0	0	0	1	0	1	1	1	0	0	1	1	1	1	1	0	0	0	1	0	1	1	1	1	1	1	0	0	0	0	0	1	1	1	0	1	1	1	1	1	1	0	0	1	1	1	0	0	0	1	0	1	0	0	0	1	0	1	1	0	1	0	0	1	1	0	1	1	0	0	0	1	1	1	1	0	0	1	1	0	0	1	0	1	0	0	1	1	1	0	0	1	1	1	1	0	1	1	0	1	1	0	1	1	1	0	1	0	1	1	1	1	1	0	0	1	1	1	1	1	1	0	1	1	1	0	0	1	1	1	0	1	1	1	1	0	1	1	1	1	0	1	1	1	1	1	1	1	1	0	1	0	0	1	0	0	1	1	1	1	1	1
70	Quiescence + Apoptosis	0.00391	Cyclic	0	1	0	1	0	1	1	1	1	1	0	1	1	0	0	0	1	1	1	1	0	1	1	1	1	0	0	1	1	0	0	0	0	0	0	1	0	0	1	1	1	1	1	0	0	1	1	1	1	1	1	0	0	1	0	1	1	1	0	0	1	0	0	0	0	0	0	0	1	0	1	0	1	1	1	1	0	0	1	0	0	0	0	0	1	1	0	1	0	0	0	1	1	1	0	1	0	0	0	1	0	1	1	0	1	0	0	0	0	1	0	1	1	1	0	0	1	0	1	0	0	1	1	1	1	0	1	0	1	1	1	1	0	0	1	0	0	1	1	1	0	1	0	1	1	1	1	0	0	0	1	1	1	1	0	1	0	1	0	0	1	0	1	1	0	0	0	1	0	1	0	1	1	1	1	1	1	0	1	1	1	0	1	1	0	1	0	0	1	0	0	1	1	1	1	1	1
70	Quiescence + Apoptosis	0.00391	Cyclic	1	1	0	1	1	1	1	1	1	0	0	0	1	0	1	0	0	1	1	1	0	1	1	1	1	0	0	1	1	1	0	0	0	0	0	1	0	0	1	0	0	1	1	0	0	1	1	1	1	1	0	1	0	1	0	1	1	1	0	1	1	0	0	0	1	1	0	0	1	0	1	0	1	1	1	1	0	0	1	1	1	0	0	0	1	1	1	0	0	0	0	1	0	1	0	1	0	0	1	1	0	1	1	0	1	0	0	1	1	1	0	0	1	1	0	0	1	0	1	1	0	1	1	1	1	1	1	0	1	1	1	1	1	1	1	0	0	1	1	1	0	1	0	1	1	1	1	0	0	0	1	1	1	1	1	1	0	1	1	1	0	0	1	1	1	0	1	1	1	1	1	1	1	1	1	1	1	1	0	0	1	1	1	1	0	1	0	0	1	0	0	1	1	1	1	1	1
70	Quiescence + Apoptosis	0.00391	Cyclic	1	1	0	1	0	1	1	1	1	0	0	1	1	0	0	1	0	1	0	1	0	1	1	0	1	0	0	1	0	0	0	1	0	0	0	1	0	0	1	1	0	1	1	0	0	0	1	1	1	1	0	0	0	1	0	0	1	1	0	1	1	0	0	0	1	0	0	0	1	0	1	0	0	0	1	1	0	0	1	1	0	0	0	0	1	0	0	1	0	1	1	1	0	0	0	1	0	0	0	1	0	1	1	0	1	0	1	0	1	1	0	1	1	1	0	0	0	0	1	1	0	1	1	0	1	1	1	1	1	1	1	1	0	0	1	0	0	1	1	1	0	1	0	1	1	1	1	1	0	0	1	1	1	1	0	1	0	1	0	0	1	0	1	1	0	0	1	1	0	1	0	1	0	1	1	1	1	0	0	1	1	1	1	1	0	1	0	0	1	0	0	1	1	1	1	1	1
70	Quiescence + Apoptosis	0.00391	Cyclic	0	1	0	1	1	1	1	1	1	0	0	0	1	0	1	1	1	0	0	1	0	1	1	1	1	0	0	1	1	1	0	1	0	0	0	0	0	0	1	0	1	1	1	0	0	0	1	1	1	1	0	0	0	1	0	1	1	1	0	1	1	0	0	0	0	0	1	1	1	0	1	1	0	0	1	1	0	0	1	1	1	0	0	0	1	1	1	0	0	0	1	1	1	1	0	1	0	0	1	1	0	1	1	0	1	0	0	0	1	1	0	0	1	1	0	0	0	0	1	1	0	1	1	0	0	0	1	1	1	1	1	1	1	0	1	0	0	1	1	1	0	1	0	1	1	1	1	0	0	0	1	1	1	1	0	1	0	1	1	1	0	0	1	1	1	0	0	1	1	1	0	1	1	1	1	1	1	1	1	1	1	1	1	1	0	1	0	0	1	0	0	1	1	1	1	1	1
70	Quiescence + Apoptosis	0.00391	Cyclic	1	1	0	1	0	1	1	1	1	0	0	1	1	0	0	0	1	1	1	1	0	1	1	1	1	0	0	1	1	0	0	0	0	0	0	1	0	0	1	1	0	1	1	0	0	1	1	1	1	1	1	0	0	1	0	1	1	1	0	1	1	0	0	0	1	1	0	1	1	0	1	0	1	0	1	1	0	0	1	1	0	0	0	0	1	1	0	1	0	1	0	1	1	1	0	1	0	0	0	1	0	1	1	0	1	0	1	1	0	1	0	1	1	1	0	0	1	0	1	0	0	1	1	1	0	0	1	0	1	1	1	1	0	0	1	0	0	1	1	1	0	1	0	1	1	1	1	0	0	0	1	1	1	1	0	1	0	1	0	0	1	0	1	1	0	0	0	1	0	1	0	1	1	1	1	1	1	0	1	0	1	1	1	1	0	1	0	0	1	0	0	1	1	1	1	1	1
70	Quiescence + Apoptosis	0.00391	Cyclic	1	1	0	1	1	1	1	1	1	0	0	0	1	0	1	1	0	1	1	1	0	1	1	1	1	0	0	1	1	1	0	0	0	0	0	1	0	0	1	0	1	1	1	0	0	1	1	1	1	1	1	1	0	1	0	1	1	1	0	1	1	0	0	0	1	0	1	0	1	0	1	1	1	1	1	1	0	0	1	1	1	0	0	0	1	0	1	0	0	0	1	1	0	1	0	1	0	0	0	1	0	1	1	0	1	0	0	0	1	1	0	0	1	1	0	0	1	0	1	1	0	1	1	1	1	1	1	0	1	1	1	1	1	1	1	0	0	1	1	1	0	1	0	1	1	1	1	1	0	0	1	1	1	1	1	1	0	1	1	1	0	0	1	1	1	0	1	1	1	1	0	1	1	1	1	1	1	1	1	1	1	1	1	1	0	1	0	0	1	0	0	1	1	1	1	1	1
70	Quiescence + Apoptosis	0.00391	Cyclic	0	1	0	1	0	1	1	1	1	0	0	1	1	0	0	1	1	1	0	1	0	1	1	0	1	0	0	1	0	0	0	0	0	0	0	1	0	0	1	1	0	1	1	0	0	0	1	1	1	1	1	0	0	1	0	0	1	1	0	1	1	0	0	0	1	0	0	0	1	0	1	0	0	0	1	1	0	0	1	1	0	0	0	0	1	1	0	1	0	1	0	1	0	0	0	0	0	0	1	1	0	1	1	0	1	0	1	0	0	1	0	1	1	1	0	0	0	0	1	0	0	1	1	0	1	1	1	1	1	1	1	1	0	1	1	0	0	1	1	1	0	1	0	1	1	1	1	0	0	0	1	1	1	1	0	1	0	1	0	0	1	0	1	1	0	0	0	1	0	1	0	1	0	1	1	1	1	0	0	0	1	1	1	1	0	1	0	0	1	0	0	1	1	1	1	1	1
70	Quiescence + Apoptosis	0.00391	Cyclic	1	1	0	1	1	1	1	1	1	0	0	0	1	0	1	1	1	0	1	1	0	1	1	0	1	0	0	1	1	1	0	1	0	0	0	0	0	0	1	0	1	1	1	0	0	0	1	1	1	1	0	0	0	1	0	1	1	1	0	1	1	0	0	0	0	1	1	1	1	0	1	1	1	1	1	1	0	0	1	1	1	0	0	0	1	1	1	0	0	0	1	1	1	1	0	1	0	0	0	1	0	1	1	0	1	0	0	0	1	1	0	0	1	1	0	0	1	0	1	0	0	1	1	1	0	0	1	1	1	1	1	1	1	1	1	0	0	1	1	1	0	1	0	1	1	1	1	1	0	0	1	1	1	1	0	1	0	1	1	1	0	0	1	1	1	0	1	1	1	1	0	1	0	1	1	1	1	1	1	1	1	1	1	1	0	1	0	0	1	0	0	1	1	1	1	1	1
70	Quiescence + Apoptosis	0.00391	Cyclic	1	1	0	1	0	1	1	1	1	0	0	1	1	0	0	0	1	1	1	1	0	1	1	0	1	0	0	1	0	0	0	0	0	0	0	1	0	0	1	1	0	1	1	0	0	1	1	1	1	1	0	0	0	1	0	1	1	1	0	1	1	0	0	0	1	0	0	1	1	0	1	0	1	1	1	1	0	0	1	1	0	0	0	0	1	0	0	1	0	1	0	1	1	1	0	1	0	0	1	1	0	1	1	0	1	0	1	1	0	1	0	1	1	1	0	0	1	0	1	0	0	1	1	1	1	0	1	1	1	1	1	1	0	0	1	0	0	1	1	1	0	1	0	1	1	1	1	0	0	0	1	1	1	1	0	1	0	1	0	0	1	0	1	1	0	0	0	1	0	1	0	1	0	1	1	1	1	0	1	0	1	1	1	1	0	1	0	0	1	0	0	1	1	1	1	1	1
70	Quiescence + Apoptosis	0.00391	Cyclic	0	1	0	1	1	1	1	1	1	0	0	0	1	0	1	1	0	1	1	1	0	1	1	1	1	0	0	1	1	1	0	0	0	0	0	1	0	0	1	0	1	1	1	0	0	1	1	1	1	1	0	1	0	1	0	1	1	1	0	1	1	0	0	0	1	0	1	0	1	0	1	1	1	1	1	1	0	0	1	1	1	0	0	0	1	1	1	0	0	0	1	1	0	1	0	1	0	0	0	1	0	1	1	0	1	0	0	0	1	1	0	0	1	1	0	0	1	0	1	0	0	1	1	1	1	0	1	1	1	1	1	1	1	0	1	0	0	1	1	1	0	1	0	1	1	1	1	1	0	0	1	1	1	1	1	1	0	1	1	1	0	0	1	1	1	0	1	1	1	1	0	1	1	1	1	1	1	1	1	1	1	1	1	1	0	1	0	0	1	0	0	1	1	1	1	1	1
70	Quiescence + Apoptosis	0.00391	Cyclic	1	1	0	1	0	1	1	1	1	0	0	1	1	0	0	1	1	1	0	1	0	1	1	1	1	0	0	1	1	0	0	0	0	0	0	1	0	0	1	1	0	1	1	0	0	0	1	1	1	1	1	0	0	1	0	0	1	1	0	1	1	0	0	0	1	1	0	0	1	0	1	0	0	1	1	1	0	0	1	1	0	0	0	0	1	1	0	1	0	1	0	1	1	0	0	0	0	0	1	1	0	1	1	0	1	0	1	0	0	1	0	1	1	1	0	0	0	0	1	0	0	1	1	0	1	0	1	0	1	1	1	1	0	0	1	0	0	1	1	1	0	1	0	1	1	1	1	0	0	0	1	1	1	1	0	1	0	1	0	0	1	0	1	1	0	0	0	1	0	1	0	1	1	1	1	1	1	0	0	0	1	1	1	1	0	1	0	0	1	0	0	1	1	1	1	1	1
70	Quiescence + Apoptosis	0.00391	Cyclic	1	1	0	1	1	1	1	1	1	0	0	0	1	0	1	1	1	0	1	1	0	1	1	1	1	0	0	1	1	1	0	1	0	0	0	0	0	0	1	0	1	1	1	0	0	1	1	1	1	1	1	0	0	1	0	1	1	1	0	1	1	0	0	0	0	0	1	1	1	0	1	1	1	1	1	1	0	0	1	1	1	0	0	0	1	0	1	0	0	0	1	1	0	1	0	1	0	0	0	1	0	1	1	0	1	0	0	1	1	1	0	0	1	1	0	0	1	0	1	1	0	1	1	1	0	1	1	0	1	1	1	1	1	1	1	0	0	1	1	1	0	1	0	1	1	1	1	1	0	0	1	1	1	1	1	1	0	1	1	1	0	0	1	1	1	0	1	1	1	1	0	1	1	1	1	1	1	1	1	1	1	1	1	1	0	1	0	0	1	0	0	1	1	1	1	1	1
70	Quiescence + Apoptosis	0.00391	Cyclic	0	1	0	1	0	1	1	1	1	0	0	1	1	0	0	0	1	1	1	1	0	1	1	0	1	0	0	1	0	0	0	0	0	0	0	1	0	0	1	1	0	1	1	0	0	0	1	1	1	1	1	0	0	1	0	1	1	1	0	1	1	0	0	0	1	0	0	0	1	0	1	0	1	0	1	1	0	0	1	1	0	0	0	0	1	1	0	1	0	1	0	1	0	1	0	1	0	0	1	1	0	1	1	0	1	0	1	0	0	1	0	1	1	1	0	0	1	0	1	0	0	1	1	1	1	1	1	1	1	1	1	1	0	1	1	0	0	1	1	1	0	1	0	1	1	1	1	0	0	0	1	1	1	1	0	1	0	1	0	0	1	0	1	1	0	0	0	1	0	1	0	1	0	1	1	1	1	0	1	0	1	1	1	1	0	1	0	0	1	0	0	1	1	1	1	1	1
70	Quiescence + Apoptosis	0.00391	Cyclic	1	1	0	1	1	1	1	1	1	0	0	0	1	0	1	1	0	1	1	1	0	1	1	0	1	0	0	1	0	1	0	0	0	0	0	1	0	0	1	0	1	1	1	0	0	0	1	1	1	1	0	1	0	1	0	1	1	1	0	1	1	0	0	0	1	1	1	1	1	0	1	1	1	1	1	1	0	0	1	1	1	0	0	0	1	1	1	0	0	0	1	1	0	1	0	0	0	0	1	1	0	1	1	0	1	0	0	0	1	1	0	0	1	1	0	0	1	0	1	0	0	1	1	1	1	0	1	1	1	1	1	1	1	1	1	0	0	1	1	1	0	1	0	1	1	1	1	1	0	0	1	1	1	1	0	1	0	1	1	1	0	0	1	1	1	0	1	1	1	1	0	1	0	1	1	1	1	1	1	1	1	1	1	1	0	1	0	0	1	0	0	1	1	1	1	1	1
70	Quiescence + Apoptosis	0.00391	Cyclic	1	1	0	1	0	1	1	1	1	0	0	1	1	0	0	1	1	1	0	1	0	1	1	0	1	0	0	1	0	0	0	0	0	0	0	1	0	0	1	1	0	1	1	0	0	0	1	1	1	1	0	0	0	1	0	0	1	1	0	1	1	0	0	0	1	0	0	1	1	0	1	0	0	1	1	1	0	0	1	1	0	0	0	0	1	0	0	1	0	1	0	1	1	0	0	1	0	0	0	1	0	1	1	0	1	0	1	0	0	1	0	1	1	1	0	0	0	0	1	0	0	1	1	0	1	0	1	1	1	1	1	1	0	0	1	0	0	1	1	1	0	1	1	1	1	1	1	0	0	0	1	1	1	1	0	1	0	1	0	0	1	0	1	1	0	0	0	1	0	1	0	1	0	1	1	1	1	0	0	0	1	1	1	1	0	1	0	0	1	0	0	1	1	1	1	1	1
70	Quiescence + Apoptosis	0.00391	Cyclic	0	1	0	1	1	1	1	1	1	0	0	0	1	0	1	1	1	0	1	1	0	1	1	1	1	0	0	1	1	1	0	1	0	0	0	0	0	0	1	0	1	1	1	0	0	1	1	1	1	1	0	0	0	1	0	1	1	1	1	1	1	0	0	0	0	0	1	1	1	0	1	1	1	1	1	1	0	0	1	1	1	0	0	0	1	1	1	0	0	0	1	0	1	1	0	1	0	0	1	1	0	1	1	0	0	0	1	1	1	1	0	0	1	1	0	0	1	0	1	0	0	1	1	1	0	0	1	1	1	1	0	1	1	0	1	1	0	1	1	1	0	1	0	1	1	1	1	1	0	0	1	1	1	1	1	1	0	1	1	1	0	0	1	1	1	0	1	1	1	1	0	1	1	1	1	0	1	1	1	1	1	1	1	1	0	1	0	0	1	0	0	1	1	1	1	1	1
70	Quiescence + Apoptosis	0.00391	Cyclic	1	1	0	1	0	1	1	1	1	1	0	1	1	0	0	0	1	1	1	1	0	1	1	1	1	0	0	1	1	0	0	0	0	0	0	1	0	0	1	1	1	1	1	0	0	1	1	1	1	1	1	0	0	1	0	1	1	1	0	0	1	0	0	0	0	1	0	0	1	0	1	0	1	1	1	1	0	0	1	0	0	0	0	0	1	1	0	1	0	0	0	1	1	1	0	1	0	0	0	1	0	1	1	0	1	0	0	0	0	1	0	1	1	1	0	0	1	0	1	0	0	1	1	1	1	0	1	0	1	1	1	1	0	0	1	0	0	1	1	1	0	1	0	1	1	1	1	0	0	0	1	1	1	1	0	1	0	1	0	0	1	0	1	1	0	0	0	1	0	1	0	1	1	1	1	1	1	0	1	1	1	0	1	1	0	1	0	0	1	0	0	1	1	1	1	1	1
71	Apoptosis	0.00391	Cyclic	1	1	0	1	1	1	1	0	1	0	0	1	1	0	0	0	0	1	1	1	0	1	1	1	1	0	0	1	1	0	0	0	0	0	0	1	0	1	0	0	0	1	1	1	1	1	1	0	1	1	0	1	0	1	0	1	1	0	0	1	1	1	0	0	1	0	0	0	0	0	1	0	1	1	1	1	0	1	1	1	1	0	0	0	1	0	1	0	0	1	0	1	0	1	0	1	0	0	0	1	0	1	1	0	1	0	0	0	1	1	0	0	1	1	0	0	1	0	1	0	1	0	0	1	1	1	1	0	1	1	1	1	0	1	1	0	0	1	0	0	1	1	0	0	1	1	0	1	0	0	1	1	1	1	1	1	0	1	1	1	0	1	1	0	0	0	1	0	0	1	0	1	1	0	0	1	1	1	1	1	0	1	1	0	0	1	0	1	1	1	1	1	0	1	1	0	1
71	Apoptosis	0.00391	Cyclic	0	1	0	1	0	1	1	0	1	0	0	0	1	0	1	1	0	1	0	1	0	1	1	0	1	0	0	1	0	0	0	1	0	0	0	1	0	1	0	1	0	1	1	1	1	0	1	0	1	1	0	0	0	1	0	0	1	0	0	1	1	1	0	0	1	0	0	0	1	0	1	1	0	1	1	1	0	1	1	1	0	1	0	0	1	1	0	1	0	0	1	1	0	0	0	0	0	0	1	1	0	1	1	0	1	0	1	0	1	1	0	1	1	1	1	0	0	0	1	0	1	0	0	0	1	1	1	1	1	1	1	1	1	0	1	0	0	0	0	0	0	1	1	0	1	1	0	0	0	0	1	1	1	1	0	1	0	1	0	0	0	0	1	1	1	1	1	0	1	1	1	1	0	1	0	1	1	1	1	0	0	1	1	1	0	1	0	1	1	1	1	1	0	1	1	0	1
71	Apoptosis	0.00391	Cyclic	1	1	0	1	1	1	1	0	1	0	0	1	1	0	0	1	1	0	0	1	0	1	1	1	1	0	0	1	1	0	0	1	0	0	0	0	0	1	0	0	1	1	1	1	1	0	1	0	1	1	0	0	0	1	0	1	1	0	1	1	1	1	0	0	0	1	1	1	0	0	1	0	0	1	1	1	0	1	1	1	1	1	0	0	1	1	1	0	0	1	1	0	1	1	0	1	0	0	0	1	0	1	1	0	0	0	1	0	1	1	0	0	1	1	0	0	0	0	1	0	1	0	0	0	0	0	1	1	1	1	0	1	0	0	0	1	0	1	0	0	0	1	0	0	0	1	0	1	0	0	1	1	1	1	0	1	0	1	1	1	0	1	1	0	0	0	0	0	0	1	0	1	1	0	0	0	1	1	1	1	0	1	1	0	0	1	0	1	1	1	1	1	0	1	1	0	1
71	Apoptosis	0.00391	Cyclic	1	1	0	1	0	1	1	0	1	0	0	0	1	0	1	0	1	0	1	1	0	1	1	1	1	0	0	1	1	0	0	0	0	0	0	1	0	1	0	1	1	1	1	1	1	1	1	0	1	1	1	0	0	1	0	1	1	0	0	0	1	1	0	0	0	0	0	1	0	0	1	0	0	1	1	1	0	1	1	0	0	1	0	0	1	0	0	1	0	0	0	1	1	1	0	1	0	0	1	1	0	1	1	0	1	0	0	1	0	1	0	1	1	1	1	0	1	0	1	0	1	0	0	1	0	1	1	0	1	1	1	1	1	0	1	0	0	0	0	0	1	1	0	0	1	1	0	0	0	0	1	1	1	1	0	1	0	1	0	0	0	0	1	1	1	1	0	0	1	1	1	1	1	1	0	1	1	1	1	0	0	0	1	1	0	1	0	1	1	1	1	1	0	1	1	0	1
71	Apoptosis	0.00391	Cyclic	0	1	0	1	1	1	1	0	1	0	0	1	1	0	0	0	0	1	1	1	0	1	1	1	1	0	0	1	1	0	0	0	0	0	0	1	0	1	0	0	0	1	1	1	1	1	1	0	1	1	0	1	0	1	0	1	1	0	0	1	1	1	0	0	1	0	0	0	0	0	1	0	1	1	1	1	0	1	1	1	1	0	0	0	1	1	1	0	0	1	0	1	0	1	0	1	0	0	0	1	0	1	1	0	1	0	0	0	1	1	0	0	1	1	0	0	1	0	1	0	1	0	0	1	1	1	1	0	1	1	1	1	0	1	1	0	0	1	0	0	1	1	0	0	1	1	0	1	0	0	1	1	1	1	1	1	0	1	1	1	0	1	1	0	0	0	1	0	0	1	0	1	1	0	0	1	1	1	1	0	0	1	1	0	0	1	0	1	1	1	1	1	0	1	1	0	1
71	Apoptosis	0.00391	Cyclic	1	1	0	1	0	1	1	0	1	0	0	0	1	0	1	1	0	1	0	1	0	1	1	0	1	0	0	1	0	0	0	1	0	0	0	1	0	1	0	1	0	1	1	1	1	0	1	0	1	1	0	0	0	1	0	0	1	0	0	1	1	1	0	0	1	1	0	0	1	0	1	1	0	1	1	1	0	1	1	1	0	1	0	0	1	1	0	1	0	0	1	1	0	0	0	0	0	0	1	1	0	1	1	0	1	0	1	0	1	1	0	1	1	1	1	0	0	0	1	0	1	0	0	0	1	1	1	1	1	1	1	1	1	0	1	0	0	0	0	0	0	1	1	0	0	1	0	1	0	0	1	1	1	1	0	1	0	1	0	0	0	0	1	1	1	1	1	0	1	1	1	1	0	1	0	1	1	1	1	0	0	1	1	1	0	1	0	1	1	1	1	1	0	1	1	0	1
71	Apoptosis	0.00391	Cyclic	1	1	0	1	1	1	1	0	1	0	0	1	1	0	0	1	1	0	0	1	0	1	1	1	1	0	0	1	1	0	0	1	0	0	0	0	0	1	0	0	1	1	1	1	1	0	1	0	1	1	0	0	0	1	0	1	1	0	1	1	1	1	0	0	0	0	1	1	0	0	1	0	0	1	1	1	0	1	1	1	1	1	0	0	1	0	1	0	0	1	1	0	1	1	0	1	0	0	0	1	0	1	1	0	0	0	1	0	1	1	0	0	1	1	0	0	0	0	1	0	1	0	0	0	0	0	1	1	1	1	0	1	0	0	0	1	0	1	0	0	0	1	0	0	1	1	0	1	0	0	1	1	1	1	0	1	0	1	1	1	0	1	1	0	0	0	0	0	0	1	0	1	1	0	0	0	1	1	1	1	0	1	1	0	0	1	0	1	1	1	1	1	0	1	1	0	1
71	Apoptosis	0.00391	Cyclic	0	1	0	1	0	1	1	0	1	0	0	0	1	0	1	0	1	0	1	1	0	1	1	1	1	0	0	1	1	0	0	0	0	0	0	1	0	1	0	1	1	1	1	1	1	1	1	0	1	1	1	0	0	1	0	1	1	0	0	0	1	1	0	0	0	0	0	1	1	0	1	0	0	1	1	1	0	1	1	0	0	1	0	0	1	1	0	1	0	0	0	1	1	1	0	1	0	0	1	1	0	1	1	0	1	0	0	1	0	1	0	1	1	1	1	0	1	0	1	0	1	0	0	1	0	1	1	0	1	1	1	1	1	0	1	0	0	0	0	0	1	1	0	0	1	1	0	0	0	0	1	1	1	1	0	1	0	1	0	0	0	0	1	1	1	1	0	0	1	1	1	1	1	1	0	1	1	1	1	0	0	0	1	1	0	1	0	1	1	1	1	1	0	1	1	0	1
71	Apoptosis	0.00391	Cyclic	1	1	0	1	1	1	1	0	1	0	0	1	1	0	0	0	0	1	1	1	0	1	1	1	1	0	0	1	1	0	0	0	0	0	0	1	0	1	0	0	0	1	1	1	1	1	1	0	1	1	0	1	0	1	0	1	1	0	0	1	1	1	0	0	1	1	0	0	0	0	1	0	1	1	1	1	0	1	1	1	1	0	0	0	1	1	1	0	0	1	0	1	0	1	0	1	0	0	0	1	0	1	1	0	1	0	0	0	1	1	0	0	1	1	0	0	1	0	1	0	1	0	0	1	1	1	1	0	1	1	1	1	0	1	1	0	0	1	0	0	1	1	0	0	0	1	0	1	0	0	1	1	1	1	1	1	0	1	1	1	0	1	1	0	0	0	1	0	0	1	0	1	1	0	0	1	1	1	1	1	0	1	1	0	0	1	0	1	1	1	1	1	0	1	1	0	1
71	Apoptosis	0.00391	Cyclic	1	1	0	1	0	1	1	0	1	0	0	0	1	0	1	1	0	1	0	1	0	1	1	0	1	0	0	1	0	0	0	1	0	0	0	1	0	1	0	1	0	1	1	1	1	0	1	0	1	1	0	0	0	1	0	0	1	0	0	1	1	1	0	0	1	0	0	0	1	0	1	1	0	1	1	1	0	1	1	1	0	1	0	0	1	0	0	1	0	0	1	1	0	0	0	0	0	0	1	1	0	1	1	0	1	0	1	0	1	1	0	1	1	1	1	0	0	0	1	0	1	0	0	0	1	1	1	1	1	1	1	1	1	0	1	0	0	0	0	0	0	1	1	0	1	1	0	0	0	0	1	1	1	1	0	1	0	1	0	0	0	0	1	1	1	1	1	0	1	1	1	1	0	1	0	1	1	1	1	0	0	1	1	1	0	1	0	1	1	1	1	1	0	1	1	0	1
71	Apoptosis	0.00391	Cyclic	0	1	0	1	1	1	1	0	1	0	0	1	1	0	0	1	1	0	0	1	0	1	1	1	1	0	0	1	1	0	0	1	0	0	0	0	0	1	0	0	1	1	1	1	1	0	1	0	1	1	0	0	0	1	0	1	1	0	1	1	1	1	0	0	0	0	1	1	0	0	1	0	0	1	1	1	0	1	1	1	1	1	0	0	1	1	1	0	0	1	1	0	1	1	0	1	0	0	0	1	0	1	1	0	0	0	1	0	1	1	0	0	1	1	0	0	0	0	1	0	1	0	0	0	0	0	1	1	1	1	0	1	0	0	0	1	0	1	0	0	0	1	0	0	1	1	0	1	0	0	1	1	1	1	0	1	0	1	1	1	0	1	1	0	0	0	0	0	0	1	0	1	1	0	0	0	1	1	1	1	0	1	1	0	0	1	0	1	1	1	1	1	0	1	1	0	1
71	Apoptosis	0.00391	Cyclic	1	1	0	1	0	1	1	0	1	0	0	0	1	0	1	0	1	0	1	1	0	1	1	1	1	0	0	1	1	0	0	0	0	0	0	1	0	1	0	1	1	1	1	1	1	1	1	0	1	1	1	0	0	1	0	1	1	0	0	0	1	1	0	0	0	1	0	1	1	0	1	0	0	1	1	1	0	1	1	0	0	1	0	0	1	1	0	1	0	0	0	1	1	1	0	1	0	0	1	1	0	1	1	0	1	0	0	1	0	1	0	1	1	1	1	0	1	0	1	0	1	0	0	1	0	1	1	0	1	1	1	1	1	0	1	0	0	0	0	0	1	1	0	0	0	1	0	0	0	0	1	1	1	1	0	1	0	1	0	0	0	0	1	1	1	1	0	0	1	1	1	1	1	1	0	1	1	1	1	0	0	0	1	1	0	1	0	1	1	1	1	1	0	1	1	0	1
72	Quiescence	0.00391	Cyclic	1	1	0	1	1	1	1	0	1	0	0	0	1	0	1	0	1	0	1	1	0	1	1	1	0	0	1	1	1	1	1	0	0	0	0	1	0	1	1	0	1	1	1	1	0	1	1	0	1	0	1	0	0	1	1	1	1	1	0	1	1	0	0	1	0	1	1	1	1	0	1	1	1	1	1	1	0	0	1	1	0	0	0	1	1	1	1	1	0	0	1	1	1	1	0	1	0	0	1	1	0	1	0	0	1	0	0	1	1	1	0	0	1	1	0	0	1	0	1	0	1	0	0	1	0	0	1	1	1	1	0	1	1	0	1	0	1	1	1	1	0	1	0	0	1	1	1	1	1	0	1	1	1	1	0	0	0	1	1	0	0	0	1	1	1	0	1	1	1	1	0	1	0	1	1	1	1	0	1	1	1	1	1	1	0	1	0	1	1	0	0	1	1	1	1	0	1
72	Quiescence	0.00391	Cyclic	1	0	0	1	0	1	1	0	1	0	0	1	1	0	0	0	0	1	1	1	0	1	1	1	0	0	1	1	1	1	1	0	0	0	0	1	0	1	1	1	0	1	1	1	0	1	1	0	1	1	1	1	0	1	1	1	1	1	0	1	1	0	0	0	1	0	0	0	1	0	1	0	1	1	1	1	0	0	1	1	0	0	0	1	1	0	1	1	0	1	0	1	1	1	0	1	0	0	0	1	0	1	1	0	1	0	1	0	0	1	0	1	1	1	0	0	1	0	1	0	1	0	0	1	1	0	1	1	1	1	1	1	0	1	1	0	1	1	1	1	0	1	0	0	1	1	1	0	0	0	1	1	1	1	0	0	0	1	0	1	0	0	1	1	0	0	0	1	0	1	0	1	1	1	1	1	1	0	0	0	1	1	1	1	0	1	0	1	1	0	0	1	1	1	1	0	1
72	Quiescence	0.00391	Cyclic	0	1	0	1	1	1	1	0	1	0	0	0	1	0	1	1	0	0	0	1	0	1	1	0	0	0	1	1	0	1	1	1	0	0	0	1	0	1	1	0	1	1	1	1	0	1	1	0	1	0	0	0	0	1	1	0	1	1	0	1	1	0	0	0	1	0	1	0	1	0	1	1	0	1	1	1	0	0	1	1	1	0	0	1	1	1	1	0	0	0	1	1	0	0	0	1	0	0	1	1	0	1	1	0	1	0	0	1	1	1	0	0	1	1	0	0	0	0	1	0	1	0	0	0	1	0	1	1	1	1	0	1	1	1	1	0	1	1	1	1	0	1	0	0	1	1	1	1	0	0	1	1	1	1	1	0	0	1	1	0	0	0	1	1	1	0	1	1	1	1	0	1	0	1	1	1	1	0	0	1	1	1	1	1	0	1	0	1	1	0	0	1	1	1	1	0	1
72	Quiescence	0.00391	Cyclic	1	1	0	1	0	1	1	0	1	0	0	1	1	0	0	1	1	0	0	1	0	1	1	0	0	0	1	1	0	0	1	0	0	0	0	1	0	1	1	0	0	1	1	1	0	0	1	0	1	1	0	0	0	1	1	1	1	1	0	1	1	0	0	0	0	1	0	0	1	0	1	0	0	1	1	1	0	0	1	1	0	0	0	1	1	1	0	1	0	1	0	1	1	1	0	1	1	0	0	1	0	1	1	0	1	0	1	0	0	1	0	1	1	1	0	0	0	0	1	0	1	0	0	0	0	0	1	1	1	1	1	1	0	0	1	0	1	1	1	1	0	1	0	0	1	1	1	0	0	0	1	1	1	1	0	0	0	1	0	1	0	0	1	1	0	0	0	1	0	1	0	1	0	1	1	1	1	0	1	0	1	1	1	1	0	1	0	1	1	0	0	1	1	1	1	0	1
72	Quiescence	0.00391	Cyclic	1	1	0	1	1	1	1	0	1	0	0	0	1	0	1	0	1	0	1	1	0	1	1	1	0	0	1	1	1	1	1	0	0	0	0	1	0	1	1	0	1	1	1	1	0	1	1	0	1	0	1	0	0	1	1	1	1	1	0	1	1	0	0	1	0	0	1	1	1	0	1	1	1	1	1	1	0	0	1	1	0	0	0	1	1	0	1	1	0	0	1	1	1	1	0	1	0	0	1	1	0	1	0	0	1	0	0	1	1	1	0	0	1	1	0	0	1	0	1	0	1	0	0	1	0	0	1	1	1	1	0	1	1	0	1	0	1	1	1	1	0	1	0	0	1	1	1	1	1	0	1	1	1	1	0	0	0	1	1	0	0	0	1	1	1	0	1	1	1	1	0	1	0	1	1	1	1	0	1	1	1	1	1	1	0	1	0	1	1	0	0	1	1	1	1	0	1
72	Quiescence	0.00391	Cyclic	0	0	0	1	0	1	1	0	1	0	0	1	1	0	0	0	0	1	1	1	0	1	1	1	0	0	1	1	1	1	1	0	0	0	0	1	0	1	1	1	0	1	1	1	0	1	1	0	1	1	1	1	0	1	1	1	1	1	0	1	1	0	0	0	1	0	0	0	1	0	1	0	1	1	1	1	0	0	1	1	0	0	0	1	1	1	1	1	0	1	0	1	1	1	0	1	0	0	0	1	0	1	1	0	1	0	1	0	0	1	0	1	1	1	0	0	1	0	1	0	1	0	0	1	1	0	1	1	1	1	1	1	0	1	1	0	1	1	1	1	0	1	0	0	1	1	1	0	0	0	1	1	1	1	0	0	0	1	0	1	0	0	1	1	0	0	0	1	0	1	0	1	1	1	1	1	1	0	0	0	1	1	1	1	0	1	0	1	1	0	0	1	1	1	1	0	1
72	Quiescence	0.00391	Cyclic	1	1	0	1	1	1	1	0	1	0	0	0	1	0	1	1	0	0	0	1	0	1	1	0	0	0	1	1	0	1	1	1	0	0	0	1	0	1	1	0	1	1	1	1	0	1	1	0	1	0	0	0	0	1	1	0	1	1	0	1	1	0	0	0	1	1	1	0	1	0	1	1	0	1	1	1	0	0	1	1	1	0	0	1	1	1	1	0	0	0	1	1	0	0	0	1	0	0	1	1	0	1	1	0	1	0	0	1	1	1	0	0	1	1	0	0	0	0	1	0	1	0	0	0	1	0	1	1	1	1	0	1	1	1	1	0	1	1	1	1	0	1	0	0	1	1	1	1	0	0	1	1	1	1	1	0	0	1	1	0	0	0	1	1	1	0	1	1	1	1	0	1	0	1	1	1	1	0	0	1	1	1	1	1	0	1	0	1	1	0	0	1	1	1	1	0	1
72	Quiescence	0.00391	Cyclic	1	1	0	1	0	1	1	0	1	0	0	1	1	0	0	1	1	0	0	1	0	1	1	0	0	0	1	1	0	0	1	0	0	0	0	1	0	1	1	0	0	1	1	1	0	0	1	0	1	1	0	0	0	1	1	1	1	1	0	1	1	0	0	0	0	0	0	0	1	0	1	0	0	1	1	1	0	0	1	1	0	0	0	1	1	0	0	1	0	1	0	1	1	1	0	1	1	0	0	1	0	1	1	0	1	0	1	0	0	1	0	1	1	1	0	0	0	0	1	0	1	0	0	0	0	0	1	1	1	1	1	1	0	0	1	0	1	1	1	1	0	1	0	0	1	1	1	0	0	0	1	1	1	1	0	0	0	1	0	1	0	0	1	1	0	0	0	1	0	1	0	1	0	1	1	1	1	0	1	0	1	1	1	1	0	1	0	1	1	0	0	1	1	1	1	0	1
72	Quiescence	0.00391	Cyclic	0	1	0	1	1	1	1	0	1	0	0	0	1	0	1	0	1	0	1	1	0	1	1	1	0	0	1	1	1	1	1	0	0	0	0	1	0	1	1	0	1	1	1	1	0	1	1	0	1	0	1	0	0	1	1	1	1	1	0	1	1	0	0	1	0	0	1	1	1	0	1	1	1	1	1	1	0	0	1	1	0	0	0	1	1	1	1	1	0	0	1	1	1	1	0	1	0	0	1	1	0	1	0	0	1	0	0	1	1	1	0	0	1	1	0	0	1	0	1	0	1	0	0	1	0	0	1	1	1	1	0	1	1	0	1	0	1	1	1	1	0	1	0	0	1	1	1	1	1	0	1	1	1	1	0	0	0	1	1	0	0	0	1	1	1	0	1	1	1	1	0	1	0	1	1	1	1	0	1	1	1	1	1	1	0	1	0	1	1	0	0	1	1	1	1	0	1
72	Quiescence	0.00391	Cyclic	1	0	0	1	0	1	1	0	1	0	0	1	1	0	0	0	0	1	1	1	0	1	1	1	0	0	1	1	1	1	1	0	0	0	0	1	0	1	1	1	0	1	1	1	0	1	1	0	1	1	1	1	0	1	1	1	1	1	0	1	1	0	0	0	1	1	0	0	1	0	1	0	1	1	1	1	0	0	1	1	0	0	0	1	1	1	1	1	0	1	0	1	1	1	0	1	0	0	0	1	0	1	1	0	1	0	1	0	0	1	0	1	1	1	0	0	1	0	1	0	1	0	0	1	1	0	1	1	1	1	1	1	0	1	1	0	1	1	1	1	0	1	0	0	1	1	1	0	0	0	1	1	1	1	0	0	0	1	0	1	0	0	1	1	0	0	0	1	0	1	0	1	1	1	1	1	1	0	0	0	1	1	1	1	0	1	0	1	1	0	0	1	1	1	1	0	1
72	Quiescence	0.00391	Cyclic	1	1	0	1	1	1	1	0	1	0	0	0	1	0	1	1	0	0	0	1	0	1	1	0	0	0	1	1	0	1	1	1	0	0	0	1	0	1	1	0	1	1	1	1	0	1	1	0	1	0	0	0	0	1	1	0	1	1	0	1	1	0	0	0	1	0	1	0	1	0	1	1	0	1	1	1	0	0	1	1	1	0	0	1	1	0	1	0	0	0	1	1	0	0	0	1	0	0	1	1	0	1	1	0	1	0	0	1	1	1	0	0	1	1	0	0	0	0	1	0	1	0	0	0	1	0	1	1	1	1	0	1	1	1	1	0	1	1	1	1	0	1	0	0	1	1	1	1	0	0	1	1	1	1	1	0	0	1	1	0	0	0	1	1	1	0	1	1	1	1	0	1	0	1	1	1	1	0	0	1	1	1	1	1	0	1	0	1	1	0	0	1	1	1	1	0	1
72	Quiescence	0.00391	Cyclic	0	1	0	1	0	1	1	0	1	0	0	1	1	0	0	1	1	0	0	1	0	1	1	0	0	0	1	1	0	0	1	0	0	0	0	1	0	1	1	0	0	1	1	1	0	0	1	0	1	1	0	0	0	1	1	1	1	1	0	1	1	0	0	0	0	0	0	0	1	0	1	0	0	1	1	1	0	0	1	1	0	0	0	1	1	1	0	1	0	1	0	1	1	1	0	1	1	0	0	1	0	1	1	0	1	0	1	0	0	1	0	1	1	1	0	0	0	0	1	0	1	0	0	0	0	0	1	1	1	1	1	1	0	0	1	0	1	1	1	1	0	1	0	0	1	1	1	0	0	0	1	1	1	1	0	0	0	1	0	1	0	0	1	1	0	0	0	1	0	1	0	1	0	1	1	1	1	0	1	0	1	1	1	1	0	1	0	1	1	0	0	1	1	1	1	0	1
73	Quiescence + Apoptosis	0.00391	Cyclic	1	0	0	1	0	1	1	0	1	0	0	0	1	0	0	0	0	1	1	1	0	1	1	1	1	0	0	1	1	1	0	0	1	0	0	1	0	1	1	1	0	1	1	1	0	1	1	1	1	1	1	1	0	1	0	1	1	0	0	1	1	0	0	0	1	0	0	0	1	0	1	0	1	1	1	1	0	0	1	1	0	0	0	0	1	0	1	1	0	1	0	1	1	1	0	1	0	0	0	1	0	1	1	0	1	0	1	0	0	1	0	1	0	0	0	0	1	0	1	0	0	1	1	1	1	0	1	1	1	1	1	1	0	1	1	0	1	1	1	1	0	1	0	1	1	1	1	0	0	0	1	1	1	1	0	0	0	1	0	1	0	0	1	1	0	0	0	1	0	1	0	1	1	1	1	1	1	1	1	0	1	1	0	1	0	1	0	1	0	0	0	1	1	1	1	0	1
73	Quiescence + Apoptosis	0.00391	Cyclic	0	1	0	1	1	1	1	0	1	0	0	0	1	0	0	1	0	0	0	1	0	1	1	0	1	0	0	1	0	0	0	0	1	0	0	1	0	1	1	0	1	1	1	1	0	1	1	1	1	1	0	0	0	1	0	0	1	0	0	1	1	0	0	0	1	0	1	0	1	0	1	1	0	1	1	1	0	0	1	1	1	0	0	0	1	1	1	0	0	0	1	1	0	0	0	1	0	0	1	1	0	1	1	0	1	0	0	1	1	1	0	0	1	1	0	0	0	0	1	0	0	1	1	0	1	0	1	1	1	1	0	1	1	1	1	0	1	1	1	1	0	1	0	1	1	1	1	1	0	0	1	1	1	1	1	0	0	1	1	0	0	0	1	1	1	0	1	1	0	1	0	1	0	1	1	1	1	0	0	1	1	1	0	1	0	1	0	1	0	0	0	1	1	1	1	0	1
73	Quiescence + Apoptosis	0.00391	Cyclic	1	1	0	1	0	1	1	0	1	0	0	0	1	0	0	1	1	0	0	1	0	1	1	0	1	0	0	1	1	0	0	0	1	0	0	1	0	1	1	0	0	1	1	1	0	0	1	1	1	1	0	0	0	1	0	1	1	0	0	1	1	0	0	0	0	1	0	0	1	0	1	0	0	1	1	1	0	0	1	1	0	0	0	0	1	1	0	1	0	1	0	1	1	1	0	1	1	0	0	1	0	1	1	0	1	0	1	0	0	1	0	1	1	1	0	0	0	0	1	0	0	1	1	0	0	0	1	1	1	1	1	1	0	0	1	0	1	1	1	1	0	1	0	1	1	1	1	0	0	0	1	1	1	1	0	0	0	1	0	1	0	0	1	1	0	0	0	1	0	1	0	1	0	1	1	1	1	1	1	0	1	1	0	1	0	1	0	1	0	0	0	1	1	1	1	0	1
73	Quiescence + Apoptosis	0.00391	Cyclic	1	1	0	1	1	1	1	0	1	0	0	0	1	0	0	0	1	0	1	1	0	1	1	1	1	0	0	1	1	0	0	0	1	0	0	1	0	1	1	0	1	1	1	1	0	1	1	1	0	1	1	0	0	1	0	1	1	0	0	1	1	0	0	1	0	0	1	1	1	0	1	1	1	1	1	1	0	0	1	1	0	0	0	0	1	0	1	1	0	0	1	1	1	1	0	1	0	0	1	1	0	1	0	0	1	0	0	1	1	1	0	0	1	1	0	0	1	0	1	0	0	1	1	1	0	0	1	1	1	1	0	1	1	0	1	0	1	1	1	1	0	1	0	1	1	1	1	1	1	0	1	1	1	1	0	0	0	1	1	0	0	0	1	1	1	0	1	1	0	1	0	1	0	1	1	1	1	0	1	1	1	1	0	1	0	1	0	1	0	0	0	1	1	1	1	0	1
73	Quiescence + Apoptosis	0.00391	Cyclic	0	0	0	1	0	1	1	0	1	0	0	0	1	0	0	0	0	1	1	1	0	1	1	1	1	0	0	1	1	1	0	0	1	0	0	1	0	1	1	1	0	1	1	1	0	1	1	1	1	1	1	1	0	1	0	1	1	0	0	1	1	0	0	0	1	0	0	0	1	0	1	0	1	1	1	1	0	0	1	1	0	0	0	0	1	1	1	1	0	1	0	1	1	1	0	1	0	0	0	1	0	1	1	0	1	0	1	0	0	1	0	1	0	0	0	0	1	0	1	0	0	1	1	1	1	0	1	1	1	1	1	1	0	1	1	0	1	1	1	1	0	1	0	1	1	1	1	0	0	0	1	1	1	1	0	0	0	1	0	1	0	0	1	1	0	0	0	1	0	1	0	1	1	1	1	1	1	1	1	0	1	1	0	1	0	1	0	1	0	0	0	1	1	1	1	0	1
73	Quiescence + Apoptosis	0.00391	Cyclic	1	1	0	1	1	1	1	0	1	0	0	0	1	0	0	1	0	0	0	1	0	1	1	0	1	0	0	1	0	0	0	0	1	0	0	1	0	1	1	0	1	1	1	1	0	1	1	1	1	1	0	0	0	1	0	0	1	0	0	1	1	0	0	0	1	1	1	0	1	0	1	1	0	1	1	1	0	0	1	1	1	0	0	0	1	1	1	0	0	0	1	1	0	0	0	1	0	0	1	1	0	1	1	0	1	0	0	1	1	1	0	0	1	1	0	0	0	0	1	0	0	1	1	0	1	0	1	1	1	1	0	1	1	1	1	0	1	1	1	1	0	1	0	1	1	1	1	1	0	0	1	1	1	1	1	0	0	1	1	0	0	0	1	1	1	0	1	1	0	1	0	1	0	1	1	1	1	0	0	1	1	1	0	1	0	1	0	1	0	0	0	1	1	1	1	0	1
73	Quiescence + Apoptosis	0.00391	Cyclic	1	1	0	1	0	1	1	0	1	0	0	0	1	0	0	1	1	0	0	1	0	1	1	0	1	0	0	1	1	0	0	0	1	0	0	1	0	1	1	0	0	1	1	1	0	0	1	1	1	1	0	0	0	1	0	1	1	0	0	1	1	0	0	0	0	0	0	0	1	0	1	0	0	1	1	1	0	0	1	1	0	0	0	0	1	0	0	1	0	1	0	1	1	1	0	1	1	0	0	1	0	1	1	0	1	0	1	0	0	1	0	1	1	1	0	0	0	0	1	0	0	1	1	0	0	0	1	1	1	1	1	1	0	0	1	0	1	1	1	1	0	1	0	1	1	1	1	0	0	0	1	1	1	1	0	0	0	1	0	1	0	0	1	1	0	0	0	1	0	1	0	1	0	1	1	1	1	1	1	0	1	1	0	1	0	1	0	1	0	0	0	1	1	1	1	0	1
73	Quiescence + Apoptosis	0.00391	Cyclic	0	1	0	1	1	1	1	0	1	0	0	0	1	0	0	0	1	0	1	1	0	1	1	1	1	0	0	1	1	0	0	0	1	0	0	1	0	1	1	0	1	1	1	1	0	1	1	1	0	1	1	0	0	1	0	1	1	0	0	1	1	0	0	1	0	0	1	1	1	0	1	1	1	1	1	1	0	0	1	1	0	0	0	0	1	1	1	1	0	0	1	1	1	1	0	1	0	0	1	1	0	1	0	0	1	0	0	1	1	1	0	0	1	1	0	0	1	0	1	0	0	1	1	1	0	0	1	1	1	1	0	1	1	0	1	0	1	1	1	1	0	1	0	1	1	1	1	1	1	0	1	1	1	1	0	0	0	1	1	0	0	0	1	1	1	0	1	1	0	1	0	1	0	1	1	1	1	0	1	1	1	1	0	1	0	1	0	1	0	0	0	1	1	1	1	0	1
73	Quiescence + Apoptosis	0.00391	Cyclic	1	0	0	1	0	1	1	0	1	0	0	0	1	0	0	0	0	1	1	1	0	1	1	1	1	0	0	1	1	1	0	0	1	0	0	1	0	1	1	1	0	1	1	1	0	1	1	1	1	1	1	1	0	1	0	1	1	0	0	1	1	0	0	0	1	1	0	0	1	0	1	0	1	1	1	1	0	0	1	1	0	0	0	0	1	1	1	1	0	1	0	1	1	1	0	1	0	0	0	1	0	1	1	0	1	0	1	0	0	1	0	1	0	0	0	0	1	0	1	0	0	1	1	1	1	0	1	1	1	1	1	1	0	1	1	0	1	1	1	1	0	1	0	1	1	1	1	0	0	0	1	1	1	1	0	0	0	1	0	1	0	0	1	1	0	0	0	1	0	1	0	1	1	1	1	1	1	1	1	0	1	1	0	1	0	1	0	1	0	0	0	1	1	1	1	0	1
73	Quiescence + Apoptosis	0.00391	Cyclic	1	1	0	1	1	1	1	0	1	0	0	0	1	0	0	1	0	0	0	1	0	1	1	0	1	0	0	1	0	0	0	0	1	0	0	1	0	1	1	0	1	1	1	1	0	1	1	1	1	1	0	0	0	1	0	0	1	0	0	1	1	0	0	0	1	0	1	0	1	0	1	1	0	1	1	1	0	0	1	1	1	0	0	0	1	0	1	0	0	0	1	1	0	0	0	1	0	0	1	1	0	1	1	0	1	0	0	1	1	1	0	0	1	1	0	0	0	0	1	0	0	1	1	0	1	0	1	1	1	1	0	1	1	1	1	0	1	1	1	1	0	1	0	1	1	1	1	1	0	0	1	1	1	1	1	0	0	1	1	0	0	0	1	1	1	0	1	1	0	1	0	1	0	1	1	1	1	0	0	1	1	1	0	1	0	1	0	1	0	0	0	1	1	1	1	0	1
73	Quiescence + Apoptosis	0.00391	Cyclic	0	1	0	1	0	1	1	0	1	0	0	0	1	0	0	1	1	0	0	1	0	1	1	0	1	0	0	1	1	0	0	0	1	0	0	1	0	1	1	0	0	1	1	1	0	0	1	1	1	1	0	0	0	1	0	1	1	0	0	1	1	0	0	0	0	0	0	0	1	0	1	0	0	1	1	1	0	0	1	1	0	0	0	0	1	1	0	1	0	1	0	1	1	1	0	1	1	0	0	1	0	1	1	0	1	0	1	0	0	1	0	1	1	1	0	0	0	0	1	0	0	1	1	0	0	0	1	1	1	1	1	1	0	0	1	0	1	1	1	1	0	1	0	1	1	1	1	0	0	0	1	1	1	1	0	0	0	1	0	1	0	0	1	1	0	0	0	1	0	1	0	1	0	1	1	1	1	1	1	0	1	1	0	1	0	1	0	1	0	0	0	1	1	1	1	0	1
73	Quiescence + Apoptosis	0.00391	Cyclic	1	1	0	1	1	1	1	0	1	0	0	0	1	0	0	0	1	0	1	1	0	1	1	1	1	0	0	1	1	0	0	0	1	0	0	1	0	1	1	0	1	1	1	1	0	1	1	1	0	1	1	0	0	1	0	1	1	0	0	1	1	0	0	1	0	1	1	1	1	0	1	1	1	1	1	1	0	0	1	1	0	0	0	0	1	1	1	1	0	0	1	1	1	1	0	1	0	0	1	1	0	1	0	0	1	0	0	1	1	1	0	0	1	1	0	0	1	0	1	0	0	1	1	1	0	0	1	1	1	1	0	1	1	0	1	0	1	1	1	1	0	1	0	1	1	1	1	1	1	0	1	1	1	1	0	0	0	1	1	0	0	0	1	1	1	0	1	1	0	1	0	1	0	1	1	1	1	0	1	1	1	1	0	1	0	1	0	1	0	0	0	1	1	1	1	0	1
74	Quiescence	0.00391	Cyclic	0	1	0	1	0	1	1	1	1	0	0	1	1	0	0	0	1	1	1	1	0	1	1	1	0	0	1	1	1	1	1	0	0	0	0	1	0	0	1	0	1	1	1	0	1	1	1	1	0	1	1	0	0	1	0	0	1	0	1	1	1	0	0	0	0	0	1	1	1	0	1	1	1	1	1	1	0	0	1	1	0	0	0	1	1	1	1	1	0	0	1	0	1	0	0	1	0	0	0	1	0	1	1	0	1	0	1	1	1	1	0	0	1	1	0	0	1	0	1	0	0	1	1	1	1	0	1	1	1	1	0	1	1	1	1	0	1	1	1	1	0	1	0	1	1	1	1	1	0	0	1	1	1	1	0	1	0	1	1	0	0	1	1	1	1	0	1	1	0	1	0	1	1	1	1	0	1	0	0	1	1	1	1	1	0	1	0	0	1	1	0	1	1	1	1	0	1
74	Quiescence	0.00391	Cyclic	1	1	0	1	0	1	1	1	1	1	0	0	1	0	1	0	0	1	1	1	0	1	1	0	0	0	1	1	1	1	1	0	0	0	0	1	0	0	1	1	1	1	1	0	1	1	1	1	1	1	1	1	0	1	0	1	1	0	0	1	1	0	0	0	0	1	0	0	1	0	1	0	1	1	1	1	0	0	1	1	0	0	0	1	1	1	1	1	0	0	0	1	1	1	0	1	0	0	0	1	0	1	1	0	1	0	0	0	0	1	0	1	0	0	1	0	1	0	1	0	0	1	1	1	1	0	1	1	1	1	1	1	0	1	1	0	1	1	1	1	0	1	0	1	1	1	1	0	0	0	1	1	1	1	0	1	0	1	0	1	0	0	1	1	0	0	0	1	1	1	0	1	0	1	1	1	1	0	0	1	1	0	1	1	0	1	0	0	1	1	0	1	1	1	1	0	1
74	Quiescence	0.00391	Cyclic	1	1	0	1	0	1	1	1	1	0	0	1	1	0	0	0	0	1	0	1	0	1	1	0	0	0	1	1	0	0	1	0	0	0	0	1	0	0	1	0	0	1	1	0	1	1	1	1	1	1	0	0	0	1	0	0	1	0	0	1	1	0	0	0	1	0	0	0	1	0	1	0	0	1	1	1	0	0	1	1	1	0	0	1	1	0	1	0	0	0	0	1	0	0	0	1	0	0	1	1	0	1	1	0	1	0	0	1	1	1	0	0	1	1	0	0	0	0	1	1	0	1	1	0	1	0	1	1	1	1	1	1	1	1	1	0	1	1	1	1	0	1	0	1	1	1	1	0	0	0	1	1	1	1	1	1	0	1	1	0	0	1	1	1	1	0	1	1	0	1	1	1	0	1	1	1	1	0	0	0	1	1	1	1	0	1	0	0	1	1	0	1	1	1	1	0	1
74	Quiescence	0.00391	Cyclic	0	1	0	1	0	1	1	1	1	0	0	0	1	0	1	1	0	0	0	1	0	1	1	0	0	0	1	1	1	1	1	1	0	0	0	1	0	0	1	1	0	1	1	0	1	0	1	1	1	1	0	0	0	1	0	1	1	0	0	1	1	0	0	0	0	0	0	0	1	0	1	0	0	0	1	1	0	0	1	1	0	0	0	1	1	1	0	1	0	1	1	1	1	1	0	1	1	0	0	1	0	1	1	0	1	0	1	0	1	1	0	1	1	1	1	0	0	0	1	1	0	1	1	0	0	1	1	1	1	1	1	1	0	0	1	0	1	1	1	1	0	1	1	1	1	1	1	1	0	0	1	1	1	1	0	1	0	1	0	1	0	0	1	1	0	0	1	1	1	1	0	1	0	1	1	1	1	0	1	1	1	1	1	1	0	1	0	0	1	1	0	1	1	1	1	0	1
74	Quiescence	0.00391	Cyclic	1	1	0	1	0	1	1	1	1	0	0	1	1	0	0	0	1	0	0	1	0	1	1	1	0	0	1	1	1	1	1	0	0	0	0	0	0	0	1	0	1	1	1	0	1	1	1	1	0	1	0	0	0	1	0	1	1	0	1	1	1	0	0	1	0	1	1	1	1	0	1	1	0	0	1	1	0	0	1	1	1	0	0	1	1	1	1	0	0	1	1	0	1	1	0	1	0	0	1	1	0	1	0	0	0	0	1	1	1	1	0	0	1	1	0	0	0	0	1	0	0	1	1	0	0	0	1	1	1	1	0	1	1	0	1	1	1	1	1	1	0	1	0	1	1	1	1	0	1	0	1	1	1	1	1	1	0	1	1	0	0	1	1	1	1	0	0	1	0	1	0	1	1	1	1	0	1	0	1	1	1	1	1	1	0	1	0	0	1	1	0	1	1	1	1	0	1
74	Quiescence	0.00391	Cyclic	1	0	0	1	0	1	1	1	1	0	0	0	1	0	1	0	0	0	1	1	0	1	1	1	0	0	1	1	1	1	1	0	0	0	0	1	0	0	1	1	1	1	1	0	1	1	1	1	1	1	1	0	0	1	0	1	1	0	0	0	1	0	0	0	1	0	1	0	1	0	1	0	0	1	1	1	0	0	1	0	0	0	0	1	1	0	0	1	0	0	0	1	1	1	0	1	0	0	0	1	0	1	1	0	1	0	0	0	0	1	0	1	0	0	1	0	1	0	1	0	0	1	1	1	0	0	1	0	1	1	1	1	0	0	1	0	1	1	1	1	0	1	0	1	1	1	1	0	0	0	1	1	1	1	0	1	0	1	0	1	0	0	1	1	0	0	0	1	1	1	0	1	1	1	1	1	1	0	0	1	1	0	1	1	0	1	0	0	1	1	0	1	1	1	1	0	1
74	Quiescence	0.00391	Cyclic	0	1	0	1	0	1	1	1	1	0	0	1	1	0	0	1	0	1	0	1	0	1	1	1	0	0	1	1	1	0	1	0	0	0	0	1	0	0	1	0	0	1	1	0	1	1	1	1	1	1	0	0	0	1	0	1	1	0	0	1	1	0	0	0	1	0	0	0	1	0	1	0	0	1	1	1	0	0	1	1	1	0	0	1	1	1	1	0	0	1	0	1	0	1	0	1	0	0	1	1	0	1	1	0	1	0	0	1	1	1	0	0	1	1	0	0	0	0	1	0	0	1	1	0	1	1	1	0	1	1	0	1	1	1	1	0	1	1	1	1	0	1	0	1	1	1	1	0	0	0	1	1	1	1	1	1	0	1	1	0	0	1	1	1	1	0	1	1	0	1	0	1	1	1	1	1	1	0	0	0	1	1	1	1	0	1	0	0	1	1	0	1	1	1	1	0	1
74	Quiescence	0.00391	Cyclic	1	1	0	1	0	1	1	1	1	0	0	0	1	0	1	1	1	0	0	1	0	1	1	0	0	0	1	1	0	1	1	1	0	0	0	1	0	0	1	0	0	1	1	0	1	0	1	1	1	1	0	0	0	1	0	1	1	0	0	1	1	0	0	0	1	1	0	0	1	0	1	0	0	1	1	1	0	0	1	1	0	0	0	1	1	1	0	1	0	0	1	1	0	1	0	1	0	0	0	1	0	1	1	0	1	0	1	0	1	1	0	1	1	1	1	0	0	0	1	1	0	1	1	0	0	1	1	1	1	1	1	1	0	0	1	0	1	1	1	1	0	1	0	1	1	1	1	1	0	0	1	1	1	1	0	1	0	1	0	1	0	0	1	1	0	0	1	1	1	1	0	1	0	1	1	1	1	0	1	1	1	1	1	1	0	1	0	0	1	1	0	1	1	1	1	0	1
74	Quiescence	0.00391	Cyclic	1	1	0	1	0	1	1	1	1	0	0	1	1	0	0	1	1	0	1	1	0	1	1	1	0	0	1	1	1	1	1	0	0	0	0	1	0	0	1	0	1	1	1	0	1	0	1	1	1	1	1	0	0	1	0	1	1	0	0	1	1	0	0	0	1	0	1	1	1	0	1	1	1	0	1	1	0	0	1	1	1	0	0	1	1	0	1	1	0	1	1	1	1	1	0	0	0	0	1	1	0	1	0	0	1	0	0	0	1	1	0	0	1	1	0	0	1	0	1	1	0	1	1	1	0	0	1	1	1	1	1	1	1	0	1	0	1	1	1	1	0	1	0	1	1	1	1	0	0	0	1	1	1	1	0	1	0	1	1	0	0	1	1	1	1	0	0	1	0	1	0	1	1	1	1	1	1	0	1	1	1	1	1	1	0	1	0	0	1	1	0	1	1	1	1	0	1
74	Quiescence	0.00391	Cyclic	0	0	0	1	0	1	1	1	1	0	0	0	1	0	1	1	1	1	1	1	0	1	1	1	0	0	1	1	1	1	1	0	0	0	0	1	0	0	1	0	0	1	1	0	1	1	1	1	1	1	1	1	0	1	0	1	1	0	0	1	1	0	0	0	1	0	0	1	1	0	1	0	0	0	1	1	0	0	1	1	0	0	0	1	1	1	1	1	0	0	0	1	1	1	0	1	0	0	0	1	0	1	1	0	1	0	1	1	0	1	0	1	1	1	1	0	1	0	1	0	0	1	1	1	1	1	1	0	1	1	1	1	0	1	1	0	1	1	1	1	0	1	0	1	1	1	1	0	0	0	1	1	1	1	0	1	0	1	0	1	0	0	1	1	0	0	0	1	1	1	0	1	0	1	1	1	1	0	0	0	1	1	1	1	0	1	0	0	1	1	0	1	1	1	1	0	1
74	Quiescence	0.00391	Cyclic	1	1	0	1	0	1	1	1	1	0	0	1	1	0	0	1	1	1	1	1	0	1	1	0	0	0	1	1	0	0	1	1	0	0	0	1	0	0	1	0	1	1	1	0	1	1	1	1	1	1	1	0	0	1	0	0	1	0	0	1	1	0	0	0	1	1	1	0	1	0	1	1	1	1	1	1	0	0	1	1	0	0	0	1	1	1	1	1	0	0	1	1	0	0	0	1	0	0	0	1	0	1	1	0	1	0	0	0	1	1	0	0	1	1	0	0	1	0	1	1	0	1	1	1	1	1	1	1	1	1	0	1	1	1	1	0	1	1	1	1	0	1	0	1	1	1	1	1	0	0	1	1	1	1	0	1	0	1	1	0	0	1	1	1	1	0	1	1	0	1	0	1	0	1	1	1	1	0	0	1	1	1	1	1	0	1	0	0	1	1	0	1	1	1	1	0	1
74	Quiescence	0.00391	Cyclic	1	1	0	1	0	1	1	1	1	0	0	0	1	0	1	1	1	1	1	1	0	1	1	0	0	0	1	1	1	1	1	0	0	0	0	1	0	0	1	0	0	1	1	0	1	0	1	1	1	1	1	1	0	1	0	1	1	0	0	1	1	0	0	0	0	0	0	0	1	0	1	0	1	0	1	1	0	0	1	1	1	0	0	1	1	0	1	1	0	1	0	1	1	1	0	1	0	0	1	1	0	1	1	0	1	0	1	0	0	1	0	1	1	1	1	0	1	0	1	0	0	1	1	1	1	1	1	1	1	1	1	1	0	1	1	0	1	1	1	1	0	1	1	1	1	1	1	0	0	0	1	1	1	1	0	1	0	1	0	1	0	0	1	1	0	0	0	1	1	1	0	1	0	1	1	1	1	0	1	0	1	1	1	1	0	1	0	0	1	1	0	1	1	1	1	0	1
75	Metastasis + Apoptosis	0.00391	Cyclic	0	1	1	1	0	1	0	0	1	1	1	0	1	0	1	0	0	0	0	1	0	1	1	0	1	0	0	1	1	0	0	0	0	0	0	1	0	1	0	1	1	1	0	1	0	1	1	1	0	1	1	0	0	1	0	0	1	0	0	1	1	0	0	0	1	0	0	0	1	0	1	1	0	1	1	1	0	1	0	0	0	0	0	0	1	1	1	1	0	0	1	1	1	0	0	1	0	0	0	1	0	1	1	0	1	0	0	1	0	1	0	0	1	1	1	0	0	0	1	1	0	1	1	0	1	0	1	1	1	0	1	0	1	1	1	0	0	0	1	1	0	1	1	1	1	1	0	1	0	0	1	1	0	1	0	1	1	1	1	0	0	0	1	1	1	1	1	0	0	1	0	1	1	0	1	1	0	0	1	1	0	0	1	1	1	1	0	1	0	1	0	1	0	1	1	0	1
75	Metastasis + Apoptosis	0.00391	Cyclic	1	1	1	1	1	1	0	1	1	0	1	0	0	0	0	1	0	0	0	1	0	1	1	1	1	0	0	1	1	1	0	0	0	1	0	1	0	1	0	0	0	1	0	1	0	1	1	1	1	1	0	0	0	1	0	1	1	0	0	1	1	0	0	0	0	1	1	0	1	0	1	0	0	0	1	1	0	1	0	0	1	0	0	0	1	1	1	0	0	0	0	0	1	1	0	1	0	0	0	1	0	1	1	0	0	0	1	1	1	1	0	1	0	0	0	0	0	0	1	0	0	1	1	0	0	0	1	1	1	0	0	0	0	1	1	0	0	1	1	1	1	1	0	1	1	1	0	0	0	0	1	1	0	1	1	1	1	1	0	1	0	1	0	0	0	0	0	0	1	1	1	1	1	1	1	0	0	1	0	0	0	1	1	0	1	1	0	1	0	1	0	1	0	1	1	0	1
75	Metastasis + Apoptosis	0.00391	Cyclic	1	1	1	1	0	1	0	0	1	0	1	1	1	0	0	0	1	0	0	1	0	1	0	0	1	0	0	1	1	0	0	1	0	0	0	1	0	1	0	0	1	1	0	1	0	1	1	1	0	1	0	0	0	1	0	1	1	0	0	1	1	0	0	0	0	0	0	0	1	0	1	1	0	1	1	1	0	1	0	0	0	0	0	0	1	0	0	1	0	0	1	1	1	1	0	1	0	0	0	1	0	1	0	0	1	0	0	1	0	1	0	0	1	1	1	0	0	0	1	1	0	1	1	0	0	0	1	1	1	0	1	0	1	0	1	0	0	0	1	1	0	1	1	1	1	1	0	1	0	0	1	1	0	1	0	1	1	1	1	0	0	0	1	1	1	1	1	0	0	0	1	1	1	0	1	1	0	1	0	1	0	0	0	1	1	1	0	1	0	1	0	1	0	1	1	0	1
75	Metastasis + Apoptosis	0.00391	Cyclic	0	0	1	1	1	1	0	0	1	0	1	0	0	0	1	0	0	1	1	1	1	1	1	1	1	0	0	1	1	0	0	0	0	1	0	1	0	1	0	0	0	1	0	1	0	1	1	1	1	1	1	0	0	1	0	1	1	0	0	1	1	0	0	0	1	0	1	0	1	0	1	0	1	0	1	1	0	1	0	1	0	0	0	0	1	1	1	1	0	1	0	0	1	1	0	1	0	0	0	1	0	1	1	0	1	0	1	1	1	1	0	1	0	0	0	0	1	0	1	0	0	1	1	1	0	0	1	0	1	0	0	0	0	0	1	0	0	1	1	1	1	1	0	1	1	1	0	0	0	0	1	1	0	1	0	1	1	1	0	1	0	1	0	0	0	0	0	0	0	0	0	1	1	1	1	0	0	0	1	0	0	1	1	0	1	1	0	1	0	1	0	1	0	1	1	0	1
75	Metastasis + Apoptosis	0.00391	Cyclic	1	1	1	1	0	1	0	0	1	1	1	0	1	0	0	1	0	0	0	1	0	1	0	1	1	0	0	1	1	1	0	0	0	0	0	1	0	1	0	1	1	1	0	1	0	1	1	1	0	1	1	0	0	1	0	1	1	0	0	1	1	0	0	0	1	1	0	0	1	0	1	1	0	1	1	1	0	1	0	0	0	0	0	0	1	1	1	1	0	0	1	1	1	1	0	1	0	0	0	1	0	1	1	0	1	0	0	1	0	1	0	0	1	1	1	0	0	0	1	1	0	1	1	0	1	1	1	0	1	0	0	0	1	1	1	0	0	0	1	1	0	1	1	1	1	1	0	1	0	0	1	1	0	1	0	1	1	1	1	0	0	0	0	1	1	1	1	0	1	1	0	1	1	0	1	1	0	1	1	1	0	0	1	1	1	1	0	1	0	1	0	1	0	1	1	0	1
75	Metastasis + Apoptosis	0.00391	Cyclic	1	1	1	1	1	1	0	1	1	0	1	1	0	0	0	1	1	0	0	1	1	1	1	1	1	0	0	1	1	0	0	0	0	0	0	0	0	1	0	0	0	1	0	1	0	1	1	1	1	1	0	0	0	1	0	1	1	0	0	1	1	0	0	0	1	0	1	0	1	0	1	0	0	0	1	1	0	1	0	0	1	0	0	0	1	0	1	0	0	0	0	0	1	1	0	1	0	0	0	1	0	1	1	0	0	0	1	1	1	1	0	1	0	0	0	0	0	0	1	1	0	1	1	0	0	0	1	1	1	1	0	0	0	1	1	0	0	1	1	1	1	1	0	1	1	1	0	0	0	0	1	1	0	1	1	1	1	1	0	1	0	1	0	0	0	0	0	0	1	0	1	1	1	1	1	0	0	1	0	0	0	1	0	0	1	1	0	1	0	1	0	1	0	1	1	0	1
75	Metastasis + Apoptosis	0.00391	Cyclic	0	1	1	1	0	1	0	0	1	0	1	1	1	0	1	1	1	0	1	1	0	1	1	0	1	0	0	1	1	0	0	1	0	0	0	1	0	1	0	0	1	1	0	1	0	1	1	1	0	1	0	0	0	1	0	1	1	0	0	1	1	0	0	0	1	0	0	0	1	0	1	1	1	0	1	1	0	1	0	1	0	0	0	0	1	1	0	1	0	0	1	1	1	1	0	1	0	0	0	1	0	1	0	0	1	0	0	0	0	1	0	0	1	1	1	0	1	0	1	1	0	1	1	1	0	0	1	1	1	0	1	1	1	0	1	0	0	0	1	1	0	1	1	1	1	1	0	1	0	0	1	1	0	1	0	1	1	1	1	0	0	0	1	1	1	1	1	0	0	0	0	1	1	0	1	1	0	0	1	1	0	0	1	1	1	1	0	1	0	1	0	1	0	1	1	0	1
75	Metastasis + Apoptosis	0.00391	Cyclic	1	0	1	1	1	1	1	0	1	0	1	0	0	0	1	1	1	1	1	1	0	1	1	1	1	0	0	1	1	1	0	0	0	1	0	1	0	1	0	0	0	1	0	1	0	1	1	1	1	1	1	1	0	1	0	1	1	0	0	1	1	0	0	0	1	1	1	0	1	0	1	0	1	0	1	1	0	1	1	1	0	0	0	0	1	1	1	1	0	1	0	0	1	1	0	1	0	0	1	1	0	1	1	0	1	0	1	1	1	1	0	1	0	0	0	0	1	0	1	0	0	1	1	1	1	0	1	0	1	0	0	0	0	0	1	0	0	1	1	1	1	1	0	1	1	1	0	0	0	0	1	1	0	1	0	1	1	1	0	1	0	1	0	0	0	0	0	0	1	1	0	1	1	1	1	0	0	1	1	0	0	1	1	0	1	1	0	1	0	1	0	1	0	1	1	0	1
75	Metastasis + Apoptosis	0.00391	Cyclic	1	1	1	1	0	1	0	0	1	1	1	1	1	0	0	1	1	1	1	1	0	1	0	1	1	0	0	1	1	0	0	0	0	0	0	1	0	1	0	0	1	1	0	1	0	1	1	1	0	1	1	0	0	1	0	0	1	0	0	1	1	0	0	0	1	0	0	0	1	0	1	1	1	1	1	1	0	1	1	0	0	0	0	0	1	0	1	1	0	0	1	1	1	0	0	1	0	0	0	1	0	1	1	0	1	0	0	1	0	1	0	0	1	1	1	0	1	0	1	1	0	1	1	1	1	1	1	0	1	0	0	0	1	1	1	0	0	0	1	1	0	1	1	1	1	1	0	1	0	0	1	1	0	1	0	1	1	1	1	0	0	0	1	1	1	1	1	0	0	1	1	1	1	0	1	1	0	1	0	1	0	0	0	1	1	1	0	1	0	1	0	1	0	1	1	0	1
75	Metastasis + Apoptosis	0.00391	Cyclic	0	1	1	1	1	1	0	1	1	0	1	0	0	0	1	1	1	1	1	1	1	1	1	1	1	0	0	1	1	0	0	0	0	1	0	1	0	1	0	0	0	1	0	1	0	1	1	1	1	1	1	1	0	1	0	1	1	0	0	1	1	0	0	0	0	0	1	0	1	0	1	0	1	0	1	1	0	1	1	0	0	0	0	0	1	1	1	1	0	0	0	0	1	1	0	1	0	0	0	1	0	1	1	0	1	0	1	1	1	1	0	1	0	0	0	0	1	0	1	1	0	1	1	1	1	0	1	1	1	1	0	0	0	1	1	0	0	1	1	1	1	1	0	1	1	1	0	0	0	0	1	1	0	1	0	1	1	1	0	1	0	1	0	0	0	0	0	0	1	0	1	1	1	1	1	0	0	1	0	0	0	1	1	0	1	1	0	1	0	1	0	1	0	1	1	0	1
75	Metastasis + Apoptosis	0.00391	Cyclic	1	1	1	1	0	1	0	0	1	1	1	1	1	0	0	0	1	1	1	1	0	1	0	0	1	0	0	1	1	0	0	1	0	0	0	1	0	1	0	0	1	1	0	1	0	1	1	1	0	1	1	0	0	1	0	0	1	0	0	1	1	0	0	0	0	1	0	0	1	0	1	1	1	0	1	1	0	1	0	1	0	0	0	0	1	1	1	1	0	0	1	1	1	0	0	1	0	0	0	1	0	1	1	0	1	0	0	0	0	1	0	0	1	1	1	0	1	0	1	1	0	1	1	1	1	0	1	1	1	0	1	1	1	1	1	0	0	0	1	1	0	1	1	1	1	1	0	1	0	0	1	1	0	1	0	1	1	1	1	0	0	0	1	1	1	1	1	0	0	0	0	1	1	0	1	1	0	0	1	1	0	0	1	1	1	1	0	1	0	1	0	1	0	1	1	0	1
75	Metastasis + Apoptosis	0.00391	Cyclic	1	1	1	1	1	1	1	1	1	0	1	0	0	0	1	0	0	1	1	1	1	1	1	1	1	0	0	1	1	1	0	0	0	1	0	1	0	1	0	0	0	1	0	1	0	1	1	1	1	1	1	1	0	1	0	1	1	0	0	1	1	0	0	0	0	0	1	0	1	0	1	0	1	0	1	1	0	1	1	0	0	0	0	0	1	0	1	1	0	0	0	0	1	1	0	1	0	0	1	1	0	1	1	0	1	0	1	1	1	1	0	1	0	0	0	0	1	0	1	0	0	1	1	1	1	0	1	1	1	0	0	0	0	1	1	0	0	1	1	1	1	1	0	1	1	1	0	0	0	0	1	1	0	1	0	1	1	1	0	1	0	1	0	0	0	0	0	0	1	1	1	1	1	1	1	0	0	1	1	0	0	1	1	0	1	1	0	1	0	1	0	1	0	1	1	0	1
75	Metastasis + Apoptosis	0.00391	Cyclic	0	1	1	1	0	1	0	0	1	1	1	1	1	0	0	0	0	0	0	1	0	1	0	0	1	0	0	1	1	0	0	0	0	0	0	1	0	1	0	1	1	1	0	1	0	1	1	1	0	1	1	0	0	1	0	0	1	0	0	1	1	0	0	0	1	0	0	0	1	0	1	1	0	1	1	1	0	1	0	0	0	0	0	0	1	1	1	1	0	0	1	1	1	0	0	1	0	0	0	1	0	1	1	0	1	0	0	1	0	1	0	0	1	1	1	0	0	0	1	1	0	1	1	0	1	0	1	1	1	0	1	0	1	1	1	0	0	0	1	1	0	1	1	1	1	1	0	1	0	0	1	1	0	1	0	1	1	1	1	0	0	0	1	1	1	1	1	0	0	0	1	1	1	0	1	1	0	1	0	1	0	0	1	1	1	1	0	1	0	1	0	1	0	1	1	0	1
75	Metastasis + Apoptosis	0.00391	Cyclic	1	1	1	1	1	1	0	1	1	0	1	0	0	0	1	1	0	0	0	1	1	1	1	1	1	0	0	1	1	0	0	0	0	1	0	1	0	1	0	0	0	1	0	1	0	1	1	1	1	1	0	0	0	1	0	1	1	0	0	1	1	0	0	0	0	1	1	0	1	0	1	0	0	0	1	1	0	1	0	0	1	0	0	0	1	1	1	0	0	0	0	0	1	1	0	1	0	0	0	1	0	1	1	0	0	0	1	1	1	1	0	1	0	0	0	0	0	0	1	0	0	1	1	0	0	0	1	1	1	0	0	0	0	1	1	0	0	1	1	1	1	1	0	1	1	1	0	0	0	0	1	1	0	1	1	1	1	1	0	1	0	1	0	0	0	0	0	0	1	0	1	1	1	1	1	0	0	1	0	0	0	1	1	0	1	1	0	1	0	1	0	1	0	1	1	0	1
75	Metastasis + Apoptosis	0.00391	Cyclic	1	1	1	1	0	1	0	0	1	0	1	1	1	0	0	0	1	0	0	1	0	1	0	0	1	0	0	1	1	0	0	1	0	0	0	1	0	1	0	0	1	1	0	1	0	1	1	1	0	1	0	0	0	1	0	1	1	0	0	1	1	0	0	0	0	0	0	0	1	0	1	1	0	1	1	1	0	1	0	0	0	0	0	0	1	0	0	1	0	0	1	1	1	1	0	1	0	0	0	1	0	1	0	0	1	0	0	1	0	1	0	0	1	1	1	0	0	0	1	1	0	1	1	0	0	0	1	1	1	0	1	0	1	0	1	0	0	0	1	1	0	1	1	1	1	1	0	1	0	0	1	1	0	1	0	1	1	1	1	0	0	0	1	1	1	1	1	0	0	0	0	1	1	0	1	1	0	0	1	1	0	0	1	1	1	1	0	1	0	1	0	1	0	1	1	0	1
75	Metastasis + Apoptosis	0.00391	Cyclic	0	0	1	1	1	1	0	0	1	0	1	0	0	0	1	0	0	1	1	1	1	1	1	1	1	0	0	1	1	1	0	0	0	1	0	1	0	1	0	0	0	1	0	1	0	1	1	1	1	1	1	0	0	1	0	1	1	0	0	1	1	0	0	0	1	0	1	0	1	0	1	0	1	0	1	1	0	1	0	1	0	0	0	0	1	1	1	1	0	1	0	0	1	1	0	1	0	0	0	1	0	1	1	0	1	0	1	1	1	1	0	1	0	0	0	0	1	0	1	0	0	1	1	1	0	0	1	0	1	0	0	0	0	0	1	0	0	1	1	1	1	1	0	1	1	1	0	0	0	0	1	1	0	1	0	1	1	1	0	1	0	1	0	0	0	0	0	0	1	1	0	1	1	1	1	0	0	1	1	0	0	1	1	0	1	1	0	1	0	1	0	1	0	1	1	0	1
75	Metastasis + Apoptosis	0.00391	Cyclic	1	1	1	1	0	1	0	0	1	1	1	1	1	0	0	1	0	0	0	1	0	1	0	1	1	0	0	1	1	0	0	0	0	0	0	1	0	1	0	1	1	1	0	1	0	1	1	1	0	1	1	0	0	1	0	1	1	0	0	1	1	0	0	0	1	1	0	0	1	0	1	1	0	1	1	1	0	1	0	0	0	0	0	0	1	1	1	1	0	0	1	1	1	1	0	1	0	0	0	1	0	1	1	0	1	0	0	1	0	1	0	0	1	1	1	0	0	0	1	1	0	1	1	0	1	1	1	0	1	0	0	0	1	1	1	0	0	0	1	1	0	1	1	1	1	1	0	1	0	0	1	1	0	1	0	1	1	1	1	0	0	0	1	1	1	1	1	0	0	1	1	1	1	0	1	1	0	1	0	1	0	0	1	1	1	1	0	1	0	1	0	1	0	1	1	0	1
75	Metastasis + Apoptosis	0.00391	Cyclic	1	1	1	1	1	1	0	1	1	0	1	0	0	0	1	1	1	0	0	1	1	1	1	1	1	0	0	1	1	0	0	0	0	1	0	0	0	1	0	0	0	1	0	1	0	1	1	1	1	1	0	0	0	1	0	1	1	0	0	1	1	0	0	0	1	0	1	0	1	0	1	0	0	0	1	1	0	1	0	0	1	0	0	0	1	0	1	0	0	0	0	0	1	1	0	1	0	0	0	1	0	1	1	0	0	0	1	1	1	1	0	1	0	0	0	0	0	0	1	1	0	1	1	0	0	0	1	1	1	1	0	0	0	1	1	0	0	1	1	1	1	1	0	1	1	1	0	0	0	0	1	1	0	1	1	1	1	1	0	1	0	1	0	0	0	0	0	0	1	1	1	1	1	1	1	0	0	1	0	0	0	1	1	0	1	1	0	1	0	1	0	1	0	1	1	0	1
75	Metastasis + Apoptosis	0.00391	Cyclic	0	1	1	1	0	1	0	0	1	0	1	1	1	0	0	1	1	0	1	1	0	1	0	0	1	0	0	1	1	0	0	1	0	0	0	1	0	1	0	0	1	1	0	1	0	1	1	1	0	1	0	0	0	1	0	1	1	0	0	1	1	0	0	0	1	0	0	0	1	0	1	1	1	0	1	1	0	1	0	1	0	0	0	0	1	1	0	1	0	0	1	1	1	1	0	1	0	0	0	1	0	1	0	0	1	0	0	0	0	1	0	0	1	1	1	0	1	0	1	1	0	1	1	1	0	0	1	1	1	0	1	1	1	0	1	0	0	0	1	1	0	1	1	1	1	1	0	1	0	0	1	1	0	1	0	1	1	1	1	0	0	0	1	1	1	1	1	0	1	0	1	1	1	0	1	1	0	1	1	1	0	0	1	1	1	1	0	1	0	1	0	1	0	1	1	0	1
75	Metastasis + Apoptosis	0.00391	Cyclic	1	0	1	1	1	1	1	0	1	0	1	1	0	0	1	1	1	1	1	1	1	1	1	1	1	0	0	1	1	0	0	0	0	0	0	1	0	1	0	0	0	1	0	1	0	1	1	1	1	1	1	1	0	1	0	1	1	0	0	1	1	0	0	0	1	1	1	0	1	0	1	0	1	0	1	1	0	1	1	1	0	0	0	0	1	1	1	1	0	1	0	0	1	1	0	1	0	0	1	1	0	1	1	0	1	0	1	1	1	1	0	1	0	0	0	0	1	0	1	0	0	1	1	1	1	0	1	0	1	0	0	0	0	0	1	0	0	1	1	1	1	1	0	1	1	1	0	0	0	0	1	1	0	1	0	1	1	1	0	1	0	1	1	0	0	0	0	0	0	1	0	1	1	1	1	0	0	0	1	0	0	1	1	0	1	1	0	1	0	1	0	1	0	1	1	0	1
75	Metastasis + Apoptosis	0.00391	Cyclic	1	1	1	1	0	1	0	0	1	1	1	0	1	0	1	1	1	1	1	1	0	1	1	1	1	0	0	1	1	1	0	0	0	0	0	1	0	1	0	0	1	1	0	1	0	1	1	1	0	1	1	0	0	1	0	0	1	0	0	1	1	0	0	0	1	0	0	0	1	0	1	1	1	1	1	1	0	1	1	0	0	0	0	0	1	0	1	1	0	0	1	1	1	0	0	1	0	0	0	1	0	1	1	0	1	0	0	1	0	1	0	0	1	1	1	0	1	0	1	1	0	1	1	1	1	1	1	0	1	0	0	0	1	1	1	0	0	0	1	1	0	1	1	1	1	1	0	1	0	0	1	1	0	1	0	1	1	1	1	0	0	0	1	1	1	1	1	0	1	1	0	1	1	0	1	1	0	1	1	1	0	0	1	1	1	1	0	1	0	1	0	1	0	1	1	0	1
75	Metastasis + Apoptosis	0.00391	Cyclic	0	1	1	1	1	1	0	1	1	0	1	1	0	0	0	1	1	1	1	1	0	1	1	1	1	0	0	1	1	0	0	0	0	0	0	1	0	1	0	0	0	1	0	1	0	1	1	1	1	1	1	1	0	1	0	1	1	0	0	1	1	0	0	0	0	0	1	0	1	0	1	0	1	0	1	1	0	1	1	0	0	0	0	0	1	1	1	1	0	0	0	0	1	1	0	1	0	0	0	1	0	1	1	0	1	0	1	1	1	1	0	1	0	0	0	0	1	0	1	1	0	1	1	1	1	0	1	1	1	1	0	0	0	1	1	0	0	1	1	1	1	1	0	1	1	1	0	0	0	0	1	1	0	1	0	1	1	1	0	1	0	1	1	0	0	0	0	0	0	1	1	1	1	1	1	0	0	1	0	0	0	1	1	0	1	1	0	1	0	1	0	1	0	1	1	0	1
75	Metastasis + Apoptosis	0.00391	Cyclic	1	1	1	1	0	1	0	0	1	1	1	0	1	0	1	0	1	1	1	1	0	1	1	0	1	0	0	1	1	0	0	1	0	0	0	1	0	1	0	0	1	1	0	1	0	1	1	1	0	1	1	0	0	1	0	0	1	0	0	1	1	0	0	0	0	1	0	0	1	0	1	1	1	0	1	1	0	1	0	1	0	0	0	0	1	1	1	1	0	0	1	1	1	0	0	1	0	0	0	1	0	1	1	0	1	0	0	0	0	1	0	0	1	1	1	0	1	0	1	1	0	1	1	1	1	0	1	1	1	0	1	1	1	1	1	0	0	0	1	1	0	1	1	1	1	1	0	1	0	0	1	1	0	1	0	1	1	1	1	0	0	0	1	1	1	1	1	0	1	1	0	1	1	0	1	1	0	1	1	1	0	0	1	1	1	1	0	1	0	1	0	1	0	1	1	0	1
75	Metastasis + Apoptosis	0.00391	Cyclic	1	1	1	1	1	1	1	1	1	0	1	1	0	0	0	0	0	1	1	1	0	1	1	1	1	0	0	1	1	0	0	0	0	0	0	1	0	1	0	0	0	1	0	1	0	1	1	1	1	1	1	1	0	1	0	1	1	0	0	1	1	0	0	0	0	0	1	0	1	0	1	0	1	0	1	1	0	1	1	0	0	0	0	0	1	0	1	1	0	0	0	0	1	1	0	1	0	0	1	1	0	1	1	0	1	0	1	1	1	1	0	1	0	0	0	0	1	0	1	0	0	1	1	1	1	0	1	1	1	0	0	0	0	1	1	0	0	1	1	1	1	1	0	1	1	1	0	0	0	0	1	1	0	1	0	1	1	1	0	1	0	1	1	0	0	0	0	0	1	1	1	1	1	1	1	0	0	1	1	0	0	1	1	0	1	1	0	1	0	1	0	1	0	1	1	0	1
75	Metastasis + Apoptosis	0.00391	Cyclic	0	1	1	1	0	1	0	0	1	1	1	1	1	0	1	0	0	0	0	1	0	1	1	0	1	0	0	1	1	0	0	0	0	0	0	1	0	1	0	1	1	1	0	1	0	1	1	1	0	1	1	0	0	1	0	0	1	0	0	1	1	0	0	0	1	0	0	0	1	0	1	1	0	1	1	1	0	1	0	0	0	0	0	0	1	1	1	1	0	0	1	1	1	0	0	1	0	0	0	1	0	1	1	0	1	0	0	1	0	1	0	0	1	1	1	0	0	0	1	1	0	1	1	0	1	0	1	1	1	0	1	0	1	1	1	0	0	0	1	1	0	1	1	1	1	1	0	1	0	0	1	1	0	1	0	1	1	1	1	0	0	0	1	1	1	1	1	0	0	1	0	1	1	0	1	1	0	1	1	1	0	0	1	1	1	1	0	1	0	1	0	1	0	1	1	0	1
75	Metastasis + Apoptosis	0.00391	Cyclic	1	1	1	1	1	1	0	1	1	0	1	0	0	0	1	1	0	0	0	1	0	1	1	1	1	0	0	1	1	0	0	0	0	1	0	1	0	1	0	0	0	1	0	1	0	1	1	1	1	1	0	0	0	1	0	1	1	0	0	1	1	0	0	0	0	1	1	0	1	0	1	0	0	0	1	1	0	1	0	0	1	0	0	0	1	1	1	0	0	0	0	0	1	1	0	1	0	0	0	1	0	1	1	0	0	0	1	1	1	1	0	1	0	0	0	0	0	0	1	0	0	1	1	0	0	0	1	1	1	0	0	0	0	1	1	0	0	1	1	1	1	1	0	1	1	1	0	0	0	0	1	1	0	1	1	1	1	1	0	1	0	1	0	0	0	0	0	0	1	1	1	1	1	1	1	0	0	1	0	0	0	1	1	0	1	1	0	1	0	1	0	1	0	1	1	0	1
75	Metastasis + Apoptosis	0.00391	Cyclic	1	1	1	1	0	1	0	0	1	0	1	1	1	0	0	0	1	0	0	1	0	1	0	0	1	0	0	1	1	0	0	1	0	0	0	1	0	1	0	0	1	1	0	1	0	1	1	1	0	1	0	0	0	1	0	1	1	0	0	1	1	0	0	0	0	0	0	0	1	0	1	1	0	1	1	1	0	1	0	0	0	0	0	0	1	0	0	1	0	0	1	1	1	1	0	1	0	0	0	1	0	1	0	0	1	0	0	1	0	1	0	0	1	1	1	0	0	0	1	1	0	1	1	0	0	0	1	1	1	0	1	0	1	0	1	0	0	0	1	1	0	1	1	1	1	1	0	1	0	0	1	1	0	1	0	1	1	1	1	0	0	0	1	1	1	1	1	0	1	0	1	1	1	0	1	1	0	1	1	1	0	0	0	1	1	1	0	1	0	1	0	1	0	1	1	0	1
75	Metastasis + Apoptosis	0.00391	Cyclic	0	0	1	1	1	1	0	0	1	0	1	1	0	0	1	0	0	1	1	1	1	1	1	1	1	0	0	1	1	0	0	0	0	0	0	1	0	1	0	0	0	1	0	1	0	1	1	1	1	1	1	0	0	1	0	1	1	0	0	1	1	0	0	0	1	0	1	0	1	0	1	0	1	0	1	1	0	1	0	1	0	0	0	0	1	1	1	1	0	1	0	0	1	1	0	1	0	0	0	1	0	1	1	0	1	0	1	1	1	1	0	1	0	0	0	0	1	0	1	0	0	1	1	1	0	0	1	0	1	0	0	0	0	0	1	0	0	1	1	1	1	1	0	1	1	1	0	0	0	0	1	1	0	1	0	1	1	1	0	1	0	1	1	0	0	0	0	0	0	0	0	1	1	1	1	0	0	0	1	0	0	1	1	0	1	1	0	1	0	1	0	1	0	1	1	0	1
75	Metastasis + Apoptosis	0.00391	Cyclic	1	1	1	1	0	1	0	0	1	1	1	0	1	0	1	1	0	0	0	1	0	1	1	1	1	0	0	1	1	1	0	0	0	0	0	1	0	1	0	1	1	1	0	1	0	1	1	1	0	1	1	0	0	1	0	1	1	0	0	1	1	0	0	0	1	1	0	0	1	0	1	1	0	1	1	1	0	1	0	0	0	0	0	0	1	1	1	1	0	0	1	1	1	1	0	1	0	0	0	1	0	1	1	0	1	0	0	1	0	1	0	0	1	1	1	0	0	0	1	1	0	1	1	0	1	1	1	0	1	0	0	0	1	1	1	0	0	0	1	1	0	1	1	1	1	1	0	1	0	0	1	1	0	1	0	1	1	1	1	0	0	0	1	1	1	1	1	0	0	1	0	1	1	0	1	1	0	1	1	1	0	0	1	1	1	1	0	1	0	1	0	1	0	1	1	0	1
75	Metastasis + Apoptosis	0.00391	Cyclic	1	1	1	1	1	1	0	1	1	0	1	0	0	0	0	1	1	0	0	1	0	1	1	1	1	0	0	1	1	0	0	0	0	1	0	0	0	1	0	0	0	1	0	1	0	1	1	1	1	1	0	0	0	1	0	1	1	0	0	1	1	0	0	0	1	0	1	0	1	0	1	0	0	0	1	1	0	1	0	0	1	0	0	0	1	0	1	0	0	0	0	0	1	1	0	1	0	0	0	1	0	1	1	0	0	0	1	1	1	1	0	1	0	0	0	0	0	0	1	1	0	1	1	0	0	0	1	1	1	1	0	0	0	1	1	0	0	1	1	1	1	1	0	1	1	1	0	0	0	0	1	1	0	1	1	1	1	1	0	1	0	1	0	0	0	0	0	0	1	1	1	1	1	1	1	0	0	1	0	0	0	1	1	0	1	1	0	1	0	1	0	1	0	1	1	0	1
75	Metastasis + Apoptosis	0.00391	Cyclic	0	1	1	1	0	1	0	0	1	0	1	1	1	0	0	1	1	0	1	1	0	1	0	0	1	0	0	1	1	0	0	1	0	0	0	1	0	1	0	0	1	1	0	1	0	1	1	1	0	1	0	0	0	1	0	1	1	0	0	1	1	0	0	0	1	0	0	0	1	0	1	1	1	0	1	1	0	1	0	1	0	0	0	0	1	1	0	1	0	0	1	1	1	1	0	1	0	0	0	1	0	1	0	0	1	0	0	0	0	1	0	0	1	1	1	0	1	0	1	1	0	1	1	1	0	0	1	1	1	0	1	1	1	0	1	0	0	0	1	1	0	1	1	1	1	1	0	1	0	0	1	1	0	1	0	1	1	1	1	0	0	0	1	1	1	1	1	0	1	0	1	1	1	0	1	1	0	1	1	1	0	0	0	1	1	1	0	1	0	1	0	1	0	1	1	0	1
75	Metastasis + Apoptosis	0.00391	Cyclic	1	0	1	1	1	1	1	0	1	0	1	1	0	0	1	1	1	1	1	1	1	1	1	1	1	0	0	1	1	0	0	0	0	0	0	1	0	1	0	0	0	1	0	1	0	1	1	1	1	1	1	1	0	1	0	1	1	0	0	1	1	0	0	0	1	1	1	0	1	0	1	0	1	0	1	1	0	1	1	1	0	0	0	0	1	1	1	1	0	1	0	0	1	1	0	1	0	0	1	1	0	1	1	0	1	0	1	1	1	1	0	1	0	0	0	0	1	0	1	0	0	1	1	1	1	0	1	0	1	0	0	0	0	0	1	0	0	1	1	1	1	1	0	1	1	1	0	0	0	0	1	1	0	1	0	1	1	1	0	1	0	1	1	0	0	0	0	0	0	0	0	1	1	1	1	0	0	0	1	0	0	1	1	0	1	1	0	1	0	1	0	1	0	1	1	0	1
75	Metastasis + Apoptosis	0.00391	Cyclic	1	1	1	1	0	1	0	0	1	1	1	0	1	0	1	1	1	1	1	1	0	1	1	1	1	0	0	1	1	1	0	0	0	0	0	1	0	1	0	0	1	1	0	1	0	1	1	1	0	1	1	0	0	1	0	0	1	0	0	1	1	0	0	0	1	0	0	0	1	0	1	1	1	1	1	1	0	1	1	0	0	0	0	0	1	0	1	1	0	0	1	1	1	0	0	1	0	0	0	1	0	1	1	0	1	0	0	1	0	1	0	0	1	1	1	0	1	0	1	1	0	1	1	1	1	1	1	0	1	0	0	0	1	1	1	0	0	0	1	1	0	1	1	1	1	1	0	1	0	0	1	1	0	1	0	1	1	1	1	0	0	0	1	1	1	1	1	0	0	1	0	1	1	0	1	1	0	1	1	1	0	0	1	1	1	1	0	1	0	1	0	1	0	1	1	0	1
75	Metastasis + Apoptosis	0.00391	Cyclic	0	1	1	1	1	1	0	1	1	0	1	0	0	0	0	1	1	1	1	1	0	1	1	1	1	0	0	1	1	0	0	0	0	1	0	1	0	1	0	0	0	1	0	1	0	1	1	1	1	1	1	1	0	1	0	1	1	0	0	1	1	0	0	0	0	0	1	0	1	0	1	0	1	0	1	1	0	1	1	0	0	0	0	0	1	1	1	1	0	0	0	0	1	1	0	1	0	0	0	1	0	1	1	0	1	0	1	1	1	1	0	1	0	0	0	0	1	0	1	1	0	1	1	1	1	0	1	1	1	1	0	0	0	1	1	0	0	1	1	1	1	1	0	1	1	1	0	0	0	0	1	1	0	1	0	1	1	1	0	1	0	1	0	0	0	0	0	0	1	1	1	1	1	1	1	0	0	1	0	0	0	1	1	0	1	1	0	1	0	1	0	1	0	1	1	0	1
75	Metastasis + Apoptosis	0.00391	Cyclic	1	1	1	1	0	1	0	0	1	1	1	1	1	0	0	0	1	1	1	1	0	1	0	0	1	0	0	1	1	0	0	1	0	0	0	1	0	1	0	0	1	1	0	1	0	1	1	1	0	1	1	0	0	1	0	0	1	0	0	1	1	0	0	0	0	1	0	0	1	0	1	1	1	0	1	1	0	1	0	1	0	0	0	0	1	1	1	1	0	0	1	1	1	0	0	1	0	0	0	1	0	1	1	0	1	0	0	0	0	1	0	0	1	1	1	0	1	0	1	1	0	1	1	1	1	0	1	1	1	0	1	1	1	1	1	0	0	0	1	1	0	1	1	1	1	1	0	1	0	0	1	1	0	1	0	1	1	1	1	0	0	0	1	1	1	1	1	0	1	0	1	1	1	0	1	1	0	1	1	1	0	0	0	1	1	1	0	1	0	1	0	1	0	1	1	0	1
75	Metastasis + Apoptosis	0.00391	Cyclic	1	1	1	1	1	1	1	1	1	0	1	1	0	0	1	0	0	1	1	1	1	1	1	1	1	0	0	1	1	0	0	0	0	0	0	1	0	1	0	0	0	1	0	1	0	1	1	1	1	1	1	1	0	1	0	1	1	0	0	1	1	0	0	0	0	0	1	0	1	0	1	0	1	0	1	1	0	1	1	0	0	0	0	0	1	0	1	1	0	0	0	0	1	1	0	1	0	0	1	1	0	1	1	0	1	0	1	1	1	1	0	1	0	0	0	0	1	0	1	0	0	1	1	1	1	0	1	1	1	0	0	0	0	1	1	0	0	1	1	1	1	1	0	1	1	1	0	0	0	0	1	1	0	1	0	1	1	1	0	1	0	1	1	0	0	0	0	0	0	0	1	1	1	1	1	0	0	1	1	0	0	1	1	0	1	1	0	1	0	1	0	1	0	1	1	0	1
76	Senescence	0.00391	Cyclic	1	1	0	1	0	1	1	0	1	0	1	1	1	0	1	1	1	1	1	1	0	1	1	0	0	0	1	1	1	1	1	0	0	0	0	1	0	1	1	0	1	1	0	1	0	1	1	1	1	1	1	1	0	1	0	1	1	1	0	1	1	0	0	0	1	1	1	0	1	0	1	0	1	1	1	1	0	1	1	1	0	0	0	1	1	1	1	1	0	0	1	1	1	0	0	1	0	0	1	1	0	1	1	0	1	0	0	1	1	1	0	0	1	1	0	0	1	0	1	0	0	1	1	1	1	0	0	1	1	1	1	1	0	1	1	0	1	1	1	1	0	1	0	1	1	1	1	1	0	0	1	1	0	1	0	0	1	1	1	0	0	0	1	0	0	1	1	0	1	1	0	1	1	0	1	1	0	1	1	1	0	1	1	1	0	1	0	1	1	1	0	1	1	1	0	0	1
76	Senescence	0.00391	Cyclic	1	1	0	1	1	1	1	0	1	0	1	1	1	0	1	1	1	1	1	1	0	1	1	0	0	0	1	1	1	0	1	0	0	0	0	1	0	1	1	0	0	1	0	1	0	1	1	1	1	1	1	1	0	1	0	1	1	1	0	1	1	0	0	0	1	0	0	0	1	0	1	1	1	1	1	1	0	1	1	1	0	0	0	1	1	0	1	1	0	1	0	1	1	0	0	1	0	0	0	1	0	1	1	0	1	0	1	0	0	1	0	1	1	1	0	0	1	0	1	0	0	1	1	1	1	0	0	1	1	1	1	1	1	1	1	0	1	0	1	1	1	1	0	1	1	1	1	0	0	0	1	1	0	1	0	0	1	1	0	0	0	0	1	1	1	0	0	0	1	1	1	1	1	1	1	1	0	0	0	0	0	1	1	0	0	1	0	1	1	1	0	1	1	1	0	0	1
76	Senescence	0.00391	Cyclic	0	1	0	1	0	1	1	0	1	0	1	1	1	0	1	1	1	1	1	1	0	1	1	0	0	0	1	1	1	1	1	1	0	0	0	1	0	1	1	0	1	1	0	1	0	1	1	1	1	1	1	1	0	1	0	1	1	1	0	1	1	0	0	0	1	0	1	0	1	0	1	0	1	1	1	1	0	1	1	1	0	0	0	1	1	1	1	1	0	0	1	1	1	0	0	1	0	0	1	1	0	1	1	0	1	0	0	1	1	1	0	0	1	1	0	0	1	0	1	0	0	1	1	1	1	0	0	1	1	1	1	1	0	1	1	0	1	1	1	1	0	1	0	1	1	1	1	1	0	0	1	1	0	1	0	0	1	1	1	0	0	0	1	0	0	1	1	0	1	1	0	1	1	0	1	1	0	1	1	1	0	1	1	1	0	1	0	1	1	1	0	1	1	1	0	0	1
76	Senescence	0.00391	Cyclic	1	1	0	1	1	1	1	0	1	0	1	1	1	0	1	1	1	1	1	1	0	1	1	0	0	0	1	1	1	0	1	0	0	0	0	1	0	1	1	0	0	1	0	1	0	1	1	1	1	1	1	1	0	1	0	1	1	1	0	1	1	0	0	0	1	1	0	0	1	0	1	1	1	1	1	1	0	1	1	1	0	0	0	1	1	1	1	1	0	1	0	1	1	0	0	1	0	0	0	1	0	1	1	0	1	0	1	0	0	1	0	1	1	1	0	0	1	0	1	0	0	1	1	1	1	0	0	1	1	1	1	1	1	1	1	0	1	0	1	1	1	1	0	1	1	1	1	0	0	0	1	1	0	1	0	0	1	1	0	0	0	0	1	1	1	0	0	0	1	1	1	1	1	1	1	1	0	0	1	0	0	1	1	0	0	1	0	1	1	1	0	1	1	1	0	0	1
76	Senescence	0.00391	Cyclic	1	1	0	1	0	1	1	0	1	0	1	1	1	0	1	1	1	1	1	1	0	1	1	0	0	0	1	1	1	1	1	0	0	0	0	1	0	1	1	0	1	1	0	1	0	1	1	1	1	1	1	1	0	1	0	1	1	1	0	1	1	0	0	0	1	0	1	0	1	0	1	0	1	1	1	1	0	1	1	1	0	0	0	1	1	0	1	1	0	0	1	1	1	0	0	1	0	0	1	1	0	1	1	0	1	0	0	1	1	1	0	0	1	1	0	0	1	0	1	0	0	1	1	1	1	0	0	1	1	1	1	1	0	1	1	0	1	1	1	1	0	1	0	1	1	1	1	1	0	0	1	1	0	1	0	0	1	1	1	0	0	0	1	0	0	1	1	0	1	1	0	1	1	0	1	1	0	1	1	1	0	1	1	1	0	1	0	1	1	1	0	1	1	1	0	0	1
76	Senescence	0.00391	Cyclic	0	1	0	1	1	1	1	0	1	0	1	1	1	0	1	1	1	1	1	1	0	1	1	0	0	0	1	1	1	0	1	0	0	0	0	1	0	1	1	0	0	1	0	1	0	1	1	1	1	1	1	1	0	1	0	1	1	1	0	1	1	0	0	0	1	0	0	0	1	0	1	1	1	1	1	1	0	1	1	1	0	0	0	1	1	1	1	1	0	1	0	1	1	0	0	1	0	0	0	1	0	1	1	0	1	0	1	0	0	1	0	1	1	1	0	0	1	0	1	0	0	1	1	1	1	0	0	1	1	1	1	1	1	1	1	0	1	0	1	1	1	1	0	1	1	1	1	0	0	0	1	1	0	1	0	0	1	1	0	0	0	0	1	1	1	0	0	0	1	1	1	1	1	1	1	1	0	0	0	0	0	1	1	0	0	1	0	1	1	1	0	1	1	1	0	0	1
76	Senescence	0.00391	Cyclic	1	1	0	1	0	1	1	0	1	0	1	1	1	0	1	1	1	1	1	1	0	1	1	0	0	0	1	1	1	1	1	1	0	0	0	1	0	1	1	0	1	1	0	1	0	1	1	1	1	1	1	1	0	1	0	1	1	1	0	1	1	0	0	0	1	1	1	0	1	0	1	0	1	1	1	1	0	1	1	1	0	0	0	1	1	1	1	1	0	0	1	1	1	0	0	1	0	0	1	1	0	1	1	0	1	0	0	1	1	1	0	0	1	1	0	0	1	0	1	0	0	1	1	1	1	0	0	1	1	1	1	1	0	1	1	0	1	1	1	1	0	1	0	1	1	1	1	1	0	0	1	1	0	1	0	0	1	1	1	0	0	0	1	0	0	1	1	0	1	1	0	1	1	0	1	1	0	1	1	1	0	1	1	1	0	1	0	1	1	1	0	1	1	1	0	0	1
76	Senescence	0.00391	Cyclic	1	1	0	1	1	1	1	0	1	0	1	1	1	0	1	1	1	1	1	1	0	1	1	0	0	0	1	1	1	0	1	0	0	0	0	1	0	1	1	0	0	1	0	1	0	1	1	1	1	1	1	1	0	1	0	1	1	1	0	1	1	0	0	0	1	0	0	0	1	0	1	1	1	1	1	1	0	1	1	1	0	0	0	1	1	0	1	1	0	1	0	1	1	0	0	1	0	0	0	1	0	1	1	0	1	0	1	0	0	1	0	1	1	1	0	0	1	0	1	0	0	1	1	1	1	0	0	1	1	1	1	1	1	1	1	0	1	0	1	1	1	1	0	1	1	1	1	0	0	0	1	1	0	1	0	0	1	1	0	0	0	0	1	1	1	0	0	0	1	1	1	1	1	1	1	1	0	0	1	0	0	1	1	0	0	1	0	1	1	1	0	1	1	1	0	0	1
76	Senescence	0.00391	Cyclic	0	1	0	1	0	1	1	0	1	0	1	1	1	0	1	1	1	1	1	1	0	1	1	0	0	0	1	1	1	1	1	0	0	0	0	1	0	1	1	0	1	1	0	1	0	1	1	1	1	1	1	1	0	1	0	1	1	1	0	1	1	0	0	0	1	0	1	0	1	0	1	0	1	1	1	1	0	1	1	1	0	0	0	1	1	1	1	1	0	0	1	1	1	0	0	1	0	0	1	1	0	1	1	0	1	0	0	1	1	1	0	0	1	1	0	0	1	0	1	0	0	1	1	1	1	0	0	1	1	1	1	1	0	1	1	0	1	1	1	1	0	1	0	1	1	1	1	1	0	0	1	1	0	1	0	0	1	1	1	0	0	0	1	0	0	1	1	0	1	1	0	1	1	0	1	1	0	1	1	1	0	1	1	1	0	1	0	1	1	1	0	1	1	1	0	0	1
76	Senescence	0.00391	Cyclic	1	1	0	1	1	1	1	0	1	0	1	1	1	0	1	1	1	1	1	1	0	1	1	0	0	0	1	1	1	0	1	0	0	0	0	1	0	1	1	0	0	1	0	1	0	1	1	1	1	1	1	1	0	1	0	1	1	1	0	1	1	0	0	0	1	1	0	0	1	0	1	1	1	1	1	1	0	1	1	1	0	0	0	1	1	1	1	1	0	1	0	1	1	0	0	1	0	0	0	1	0	1	1	0	1	0	1	0	0	1	0	1	1	1	0	0	1	0	1	0	0	1	1	1	1	0	0	1	1	1	1	1	1	1	1	0	1	0	1	1	1	1	0	1	1	1	1	0	0	0	1	1	0	1	0	0	1	1	0	0	0	0	1	1	1	0	0	0	1	1	1	1	1	1	1	1	0	0	0	0	0	1	1	0	0	1	0	1	1	1	0	1	1	1	0	0	1
76	Senescence	0.00391	Cyclic	1	1	0	1	0	1	1	0	1	0	1	1	1	0	1	1	1	1	1	1	0	1	1	0	0	0	1	1	1	1	1	1	0	0	0	1	0	1	1	0	1	1	0	1	0	1	1	1	1	1	1	1	0	1	0	1	1	1	0	1	1	0	0	0	1	0	1	0	1	0	1	0	1	1	1	1	0	1	1	1	0	0	0	1	1	0	1	1	0	0	1	1	1	0	0	1	0	0	1	1	0	1	1	0	1	0	0	1	1	1	0	0	1	1	0	0	1	0	1	0	0	1	1	1	1	0	0	1	1	1	1	1	0	1	1	0	1	1	1	1	0	1	0	1	1	1	1	1	0	0	1	1	0	1	0	0	1	1	1	0	0	0	1	0	0	1	1	0	1	1	0	1	1	0	1	1	0	1	1	1	0	1	1	1	0	1	0	1	1	1	0	1	1	1	0	0	1
76	Senescence	0.00391	Cyclic	0	1	0	1	1	1	1	0	1	0	1	1	1	0	1	1	1	1	1	1	0	1	1	0	0	0	1	1	1	0	1	0	0	0	0	1	0	1	1	0	0	1	0	1	0	1	1	1	1	1	1	1	0	1	0	1	1	1	0	1	1	0	0	0	1	0	0	0	1	0	1	1	1	1	1	1	0	1	1	1	0	0	0	1	1	1	1	1	0	1	0	1	1	0	0	1	0	0	0	1	0	1	1	0	1	0	1	0	0	1	0	1	1	1	0	0	1	0	1	0	0	1	1	1	1	0	0	1	1	1	1	1	1	1	1	0	1	0	1	1	1	1	0	1	1	1	1	0	0	0	1	1	0	1	0	0	1	1	0	0	0	0	1	1	1	0	0	0	1	1	1	1	1	1	1	1	0	0	1	0	0	1	1	0	0	1	0	1	1	1	0	1	1	1	0	0	1
77	Quiescence + Apoptosis	0.00391	Cyclic	1	1	0	1	1	1	1	0	1	0	0	0	0	0	1	0	0	1	1	1	0	1	1	1	1	0	0	1	1	0	0	0	0	0	0	1	0	1	0	1	0	1	1	1	0	0	1	0	1	1	1	0	0	1	0	1	1	0	1	1	1	0	0	0	0	1	1	0	1	0	1	1	1	0	1	1	0	0	1	1	1	0	0	0	1	1	0	1	0	1	1	0	1	1	0	1	1	0	1	1	0	1	1	0	1	0	1	0	1	1	0	1	0	0	0	0	1	0	1	1	0	1	1	1	0	0	1	0	1	1	0	1	0	0	1	0	0	0	1	1	0	1	0	0	1	1	0	0	0	0	1	1	1	1	0	1	0	1	0	1	0	1	1	1	1	1	0	0	1	1	1	1	1	1	1	0	1	1	1	0	0	1	1	1	0	1	0	1	1	1	0	1	0	1	1	0	1
77	Quiescence + Apoptosis	0.00391	Cyclic	1	1	0	1	1	1	1	0	1	1	0	1	1	0	0	0	0	0	0	1	0	1	1	1	1	0	0	1	1	0	0	0	0	0	0	1	0	1	0	1	1	1	1	1	0	1	1	0	0	1	1	0	0	1	0	1	1	0	0	1	1	0	0	1	1	0	0	1	1	0	1	1	0	0	1	1	0	0	0	1	0	0	0	0	1	0	1	0	0	0	1	1	0	1	0	1	0	0	0	1	0	1	1	0	1	0	0	1	1	1	0	0	1	1	1	0	0	0	1	1	0	1	1	0	1	1	1	0	1	1	0	1	1	1	1	0	0	1	1	1	0	1	0	0	1	1	0	1	1	0	1	1	1	1	1	0	0	1	1	0	0	0	1	0	0	1	0	0	0	1	0	1	0	0	1	1	1	1	1	1	0	0	1	0	0	1	0	1	1	1	0	1	0	1	1	0	1
77	Quiescence + Apoptosis	0.00391	Cyclic	0	1	0	1	1	1	1	1	1	0	0	0	0	0	1	1	0	0	0	1	0	1	1	0	1	0	0	1	0	0	0	0	0	0	0	1	0	1	0	1	0	1	1	1	0	0	1	0	1	1	0	0	0	1	0	1	1	0	0	1	1	0	0	0	1	0	1	0	1	0	1	0	0	0	1	1	0	0	1	1	1	0	0	0	1	1	0	0	0	1	0	1	0	1	0	1	0	0	1	1	0	1	1	0	1	0	0	0	1	1	0	1	0	0	0	0	0	0	1	1	0	1	1	0	0	0	1	1	1	1	1	1	0	1	1	0	0	0	1	1	1	1	0	0	1	1	0	0	0	0	1	1	1	1	0	0	0	1	0	1	0	1	1	1	1	1	0	0	1	1	1	1	0	1	1	1	1	1	0	0	0	1	1	1	0	1	0	1	1	1	0	1	0	1	1	0	1
77	Quiescence + Apoptosis	0.00391	Cyclic	1	1	0	1	1	1	1	0	1	0	0	1	1	0	0	1	1	0	0	1	0	1	1	0	1	0	0	1	0	0	0	1	0	0	0	0	0	1	0	0	0	1	1	1	0	0	1	0	0	1	0	0	0	1	0	1	1	0	0	1	1	0	0	0	1	1	0	1	1	0	1	1	0	0	1	1	0	0	1	1	0	0	0	0	1	1	0	0	0	0	1	1	0	1	0	0	0	0	1	1	0	1	0	0	1	0	0	0	1	1	0	0	1	1	1	0	0	0	1	1	0	1	1	0	0	1	1	1	1	1	1	1	1	0	1	0	0	1	1	1	0	1	1	0	1	1	0	1	0	0	1	1	1	1	0	0	0	1	1	0	0	0	1	0	0	1	1	0	0	1	0	1	1	0	1	1	1	1	1	1	0	1	1	0	0	1	0	1	1	1	0	1	0	1	1	0	1
77	Quiescence + Apoptosis	0.00391	Cyclic	1	0	0	1	1	1	1	0	1	0	0	0	0	0	1	1	1	1	1	1	0	1	1	1	1	0	0	1	1	0	0	0	0	0	0	1	0	1	0	0	0	1	1	1	0	0	1	0	0	1	1	0	0	1	0	1	1	0	1	1	1	0	0	0	1	0	1	1	1	0	1	1	1	0	1	1	0	0	1	1	1	0	0	0	1	0	0	1	0	1	1	0	1	1	0	1	0	0	0	1	0	1	0	0	1	0	1	0	1	1	0	1	0	0	0	0	1	0	1	1	0	1	1	1	0	0	1	0	1	1	0	1	0	0	1	0	0	0	1	1	0	1	0	0	1	1	0	0	0	0	1	1	1	1	0	1	0	1	0	1	0	1	1	1	1	1	0	0	1	1	1	1	1	1	1	0	1	1	1	0	0	1	1	1	0	1	0	1	1	1	0	1	0	1	1	0	1
77	Quiescence + Apoptosis	0.00391	Cyclic	0	0	0	1	1	1	1	0	1	1	0	1	1	0	0	1	1	1	1	1	0	1	1	1	1	0	0	1	1	0	0	0	0	0	0	1	0	1	0	0	1	1	1	1	0	1	1	0	0	1	1	0	0	1	0	1	1	0	0	1	1	0	0	0	1	0	0	1	1	0	1	1	1	0	1	1	0	0	0	1	0	0	0	0	1	1	1	1	0	0	1	1	0	1	0	1	0	0	1	1	0	1	1	0	1	0	0	1	0	1	0	0	0	0	1	0	1	0	1	1	0	1	1	1	1	1	1	0	1	1	0	1	1	1	1	0	0	1	1	1	0	1	1	0	1	1	0	1	0	0	1	1	1	1	0	1	0	1	1	0	0	0	1	0	0	1	0	0	0	1	0	1	1	0	1	1	1	1	1	1	0	0	1	0	0	1	0	1	1	1	0	1	0	1	1	0	1
77	Quiescence + Apoptosis	0.00391	Cyclic	1	1	0	1	1	1	1	1	1	0	0	0	1	0	1	1	1	1	1	1	0	1	1	1	1	0	0	1	1	0	0	0	0	0	0	1	0	1	0	0	0	1	1	1	0	0	1	0	1	1	1	1	0	1	0	1	1	0	1	1	1	0	0	0	1	1	1	0	1	0	1	0	1	0	1	1	0	0	1	1	1	0	0	0	1	1	1	1	0	0	0	0	1	1	0	1	0	0	0	1	1	1	1	0	0	0	1	0	1	1	0	1	0	0	0	0	1	0	1	1	0	1	1	1	1	0	1	1	1	1	0	1	0	1	1	0	0	0	1	1	1	1	0	0	1	1	0	0	0	0	1	1	1	1	0	1	0	1	0	1	0	1	1	1	1	1	0	0	1	1	1	1	1	1	1	0	1	1	0	0	0	1	1	1	0	1	0	1	1	1	0	1	0	1	1	0	1
77	Quiescence + Apoptosis	0.00391	Cyclic	1	1	0	1	1	1	1	0	1	1	0	1	1	0	0	1	1	1	1	1	0	1	1	0	1	0	0	1	0	0	0	1	0	0	0	0	0	1	0	1	1	1	1	1	0	1	1	0	0	1	1	0	0	1	0	0	1	0	0	1	1	0	0	0	1	0	0	1	1	0	1	1	1	0	1	1	0	0	1	1	0	0	0	0	1	0	1	1	0	0	1	1	1	0	0	1	0	0	1	1	0	0	1	0	1	1	0	1	0	0	1	0	1	1	1	0	1	1	1	1	0	1	1	1	1	1	1	1	1	1	1	1	1	1	1	0	0	1	1	1	0	1	1	0	1	1	0	1	0	0	1	1	1	1	0	1	0	1	1	0	0	0	1	0	0	1	1	0	0	1	0	1	0	0	1	1	1	1	1	1	0	0	1	0	0	1	0	1	1	1	0	1	0	1	1	0	1
77	Quiescence + Apoptosis	0.00391	Cyclic	0	1	0	1	1	1	1	1	1	0	0	0	0	0	1	1	1	1	1	1	0	1	1	1	1	0	0	1	1	0	0	0	0	0	0	0	0	1	0	0	0	1	1	1	0	1	1	0	1	1	0	1	0	1	0	1	1	0	1	1	1	0	0	0	0	0	1	0	1	0	1	0	1	0	1	1	0	0	1	1	1	0	0	0	1	1	1	0	1	0	0	0	1	1	0	1	0	0	0	1	0	1	1	0	0	0	1	1	1	1	0	1	0	0	0	0	1	0	1	1	0	1	1	1	1	0	1	1	1	1	0	1	0	1	1	0	0	0	1	1	1	1	0	0	1	1	0	0	0	0	1	1	1	1	1	1	1	1	0	1	0	1	1	1	1	1	0	0	1	1	1	1	1	1	1	0	1	1	1	0	0	1	1	1	0	1	0	1	1	1	0	1	0	1	1	0	1
77	Quiescence + Apoptosis	0.00391	Cyclic	1	1	0	1	1	1	1	0	1	1	1	1	1	0	0	0	1	1	1	1	0	1	1	0	1	0	0	1	0	0	0	0	0	0	0	1	0	1	0	0	1	1	1	1	0	1	1	0	0	1	0	0	0	1	0	0	1	0	0	1	1	0	0	0	0	1	0	0	1	0	1	1	1	0	1	1	0	0	1	1	0	0	0	0	1	1	0	1	0	0	1	1	1	0	0	1	0	0	0	1	0	1	1	0	1	0	0	0	0	1	0	0	1	1	1	0	1	0	1	1	0	1	1	1	1	0	1	1	1	1	1	1	1	0	1	0	0	1	1	1	0	1	1	0	1	1	0	1	0	0	1	1	1	1	0	1	0	1	1	0	0	0	1	0	0	1	1	0	0	1	0	1	0	0	1	1	1	1	1	1	0	0	1	0	0	1	0	1	1	1	0	1	0	1	1	0	1
77	Quiescence + Apoptosis	0.00391	Cyclic	1	1	0	1	1	1	1	1	1	0	0	0	0	0	1	0	0	1	1	1	0	1	1	1	1	0	0	1	1	0	0	0	0	0	0	1	0	1	0	0	0	1	1	1	0	1	1	0	1	1	1	1	0	1	0	1	1	0	1	1	1	0	0	0	0	0	1	0	1	0	1	0	1	0	1	1	0	0	1	1	0	0	0	0	1	0	1	1	0	0	0	0	1	1	0	1	0	0	1	1	0	1	1	0	1	0	1	1	1	1	0	1	0	0	0	0	1	0	1	0	0	1	1	1	1	0	1	1	1	1	0	1	0	0	1	0	0	0	1	1	1	1	0	0	1	1	0	0	0	0	1	1	1	1	0	1	0	1	0	1	0	1	1	1	1	1	0	0	1	1	1	1	1	1	1	0	1	1	0	0	0	1	1	1	0	1	0	1	1	1	0	1	0	1	1	0	1
77	Quiescence + Apoptosis	0.00391	Cyclic	0	1	0	1	1	1	1	0	1	1	0	1	1	0	0	0	0	0	0	1	0	1	1	1	1	0	0	1	1	0	0	1	0	0	0	1	0	1	0	1	1	1	1	1	0	1	1	0	0	1	1	0	0	1	0	0	1	0	0	1	1	0	0	0	1	0	0	0	1	0	1	1	0	1	1	1	0	0	1	1	0	0	0	0	1	1	1	1	0	0	1	1	1	0	0	1	0	0	0	1	0	1	1	0	1	0	0	0	0	1	0	0	1	1	1	0	0	0	1	1	0	1	1	0	1	0	1	0	1	1	1	1	1	1	1	0	0	1	1	1	0	1	1	0	1	1	0	1	0	0	1	1	1	1	0	1	0	1	1	0	0	0	1	0	0	1	1	0	0	1	0	1	1	0	1	1	1	1	1	1	0	0	1	0	0	1	0	1	1	1	0	1	0	1	1	0	1
77	Quiescence + Apoptosis	0.00391	Cyclic	1	1	0	1	1	1	1	1	1	0	0	0	0	0	1	1	0	0	0	1	0	1	1	1	1	0	0	1	1	0	0	0	0	0	0	1	0	1	0	0	0	1	1	1	0	1	1	0	1	1	0	0	0	1	0	1	1	0	1	1	1	0	0	0	0	1	1	0	1	0	1	0	0	0	1	1	0	0	1	1	1	0	0	0	1	1	1	0	0	0	0	0	1	1	0	1	0	0	1	1	0	1	1	0	0	0	1	1	1	1	0	1	0	0	0	0	0	0	1	1	0	1	1	0	0	0	1	1	1	1	0	1	0	1	1	1	0	0	1	1	1	1	0	0	1	1	0	0	0	0	1	1	1	1	1	1	0	1	0	1	0	1	1	1	1	1	0	0	1	1	1	1	1	1	1	0	1	1	1	0	0	1	1	1	0	1	0	1	1	1	0	1	0	1	1	0	1
77	Quiescence + Apoptosis	0.00391	Cyclic	1	1	0	1	1	1	1	0	1	0	0	1	1	0	0	0	1	0	0	1	0	1	1	0	1	0	0	1	0	0	0	0	0	0	0	1	0	1	0	0	1	1	1	1	0	1	1	0	0	1	0	0	0	1	0	1	1	0	0	0	1	0	0	0	0	0	0	0	1	0	1	1	0	0	1	1	0	0	1	0	0	0	0	0	1	0	0	1	0	0	1	1	1	1	0	1	0	0	0	1	0	1	0	0	1	0	0	0	0	1	0	0	1	1	1	0	0	0	1	1	0	1	1	0	0	0	1	1	1	1	1	1	1	0	1	0	0	1	1	1	0	1	1	0	1	1	0	1	0	0	1	1	1	1	0	1	0	1	1	0	0	0	1	0	0	1	1	0	0	1	0	1	0	0	1	1	1	1	1	1	0	0	1	0	0	1	0	1	1	1	0	1	0	1	1	0	1
77	Quiescence + Apoptosis	0.00391	Cyclic	0	0	0	1	1	1	1	0	1	0	0	0	0	0	1	0	0	1	1	1	0	1	1	1	1	0	0	1	1	0	0	0	0	0	0	1	0	1	0	0	0	1	1	1	0	1	1	0	1	1	0	0	0	1	0	1	1	0	1	1	1	0	0	0	1	0	1	0	1	0	1	0	1	0	1	1	0	0	1	1	0	0	0	0	1	1	1	1	0	1	0	0	1	1	0	1	0	0	1	1	0	1	1	0	1	0	1	1	1	1	0	1	0	0	0	0	1	0	1	0	0	1	1	1	0	0	1	1	1	1	0	1	0	0	1	0	0	0	1	1	1	1	0	0	1	1	0	0	0	0	1	1	1	1	0	1	0	1	0	1	0	1	1	1	1	1	0	0	1	1	1	1	1	1	1	0	1	1	1	0	0	1	1	1	0	1	0	1	1	1	0	1	0	1	1	0	1
77	Quiescence + Apoptosis	0.00391	Cyclic	1	1	0	1	1	1	1	0	1	1	0	1	1	0	0	1	0	0	0	1	0	1	1	1	1	0	0	1	1	0	0	0	0	0	0	1	0	1	0	1	1	1	1	1	0	1	1	0	0	1	1	0	0	1	0	1	1	0	0	1	1	0	0	0	1	1	0	0	1	0	1	1	0	1	1	1	0	0	1	1	0	0	0	0	1	1	1	1	0	0	1	1	1	1	0	1	0	0	0	1	0	1	1	0	1	0	0	0	0	1	0	0	1	1	1	0	0	0	1	0	0	1	1	0	1	0	1	0	1	1	0	1	1	0	1	0	0	1	1	1	0	1	1	0	1	1	0	1	0	0	1	1	1	1	0	1	0	1	1	0	0	0	1	0	0	1	1	0	0	1	0	1	1	0	1	1	1	1	1	1	0	0	1	0	0	1	0	1	1	1	0	1	0	1	1	0	1
77	Quiescence + Apoptosis	0.00391	Cyclic	1	1	0	1	1	1	1	1	1	0	0	0	0	0	1	1	1	0	0	1	0	1	1	1	1	0	0	1	1	0	0	0	0	0	0	0	0	1	0	0	0	1	1	1	0	1	1	0	1	1	1	0	0	1	0	1	1	0	1	1	1	0	0	0	1	0	1	0	1	0	1	0	0	1	1	1	0	0	1	1	1	0	0	0	1	0	1	0	0	0	0	0	0	1	0	1	0	0	1	1	0	1	1	0	0	0	1	1	1	1	0	1	0	0	0	0	0	0	1	0	0	1	1	0	0	0	1	0	1	1	0	1	0	1	1	1	0	0	1	1	1	1	0	0	1	1	0	0	0	0	1	1	1	1	1	1	0	1	0	1	0	1	1	1	1	1	0	0	1	1	1	1	1	1	1	0	1	1	0	0	0	1	1	1	0	1	0	1	1	1	0	1	0	1	1	0	1
77	Quiescence + Apoptosis	0.00391	Cyclic	0	1	0	1	1	1	1	0	1	0	0	1	1	0	0	1	1	0	1	1	0	1	1	0	1	0	0	1	0	0	0	1	0	0	0	1	0	1	0	0	1	1	1	1	0	0	1	0	0	1	1	0	0	1	0	1	1	0	0	0	1	0	0	0	1	0	0	0	1	0	1	1	1	1	1	1	0	0	1	1	0	0	0	0	1	1	0	1	0	0	1	1	0	1	0	1	1	0	0	1	0	1	0	0	1	0	0	0	0	1	0	0	1	1	1	0	1	0	1	1	0	1	1	1	0	1	1	1	1	1	1	1	1	1	1	0	0	1	1	1	0	1	1	0	1	1	0	1	0	0	1	1	1	1	0	1	0	1	1	0	0	0	1	0	0	1	1	0	0	1	0	1	0	0	1	1	1	1	1	1	0	0	1	0	0	1	0	1	1	1	0	1	0	1	1	0	1
77	Quiescence + Apoptosis	0.00391	Cyclic	1	0	0	1	1	1	1	0	1	0	0	0	0	0	1	1	1	1	1	1	0	1	1	1	1	0	0	1	1	0	0	0	0	0	0	1	0	1	0	0	0	1	1	1	0	0	1	0	0	1	0	1	0	1	0	1	1	0	1	1	1	0	0	1	1	1	1	1	1	0	1	0	1	0	1	1	0	0	1	1	1	0	0	0	1	1	1	1	0	1	0	0	1	1	0	0	0	1	1	1	0	1	0	0	1	0	1	0	1	1	0	1	0	0	0	0	1	0	1	0	0	1	1	1	1	0	1	1	1	1	0	1	0	1	1	0	0	0	1	1	1	1	0	0	1	1	0	0	1	0	1	1	1	1	0	1	0	1	0	1	0	1	1	1	1	1	0	0	1	1	1	1	1	1	1	0	1	1	1	0	0	1	1	1	0	1	0	1	1	1	0	1	0	1	1	0	1
77	Quiescence + Apoptosis	0.00391	Cyclic	1	0	0	1	1	1	1	0	1	1	0	1	1	0	0	1	1	1	1	1	0	1	1	0	1	0	0	1	0	0	0	0	0	0	0	1	1	1	0	0	1	1	1	1	0	1	1	0	0	1	1	0	0	1	0	0	1	0	0	1	1	0	1	0	0	0	1	1	1	0	1	1	1	1	1	1	0	0	1	1	0	0	0	0	1	0	1	1	0	0	1	1	1	0	0	1	0	0	0	1	0	1	1	0	1	1	0	1	0	1	0	0	0	0	1	1	1	0	1	0	0	1	1	1	1	0	1	1	1	1	0	1	1	0	1	0	0	1	1	1	0	1	1	0	1	1	0	1	0	0	1	1	1	1	0	1	0	1	1	0	0	0	1	0	0	1	1	0	0	1	0	1	0	0	1	1	1	1	1	1	0	0	1	0	0	1	0	1	1	1	0	1	0	1	1	0	1
77	Quiescence + Apoptosis	0.00391	Cyclic	0	1	0	1	1	1	1	1	1	0	0	0	1	1	1	0	1	1	1	1	0	1	1	1	1	0	0	1	1	0	0	0	0	0	0	1	0	1	0	0	0	1	1	1	0	1	1	0	1	1	1	1	0	1	0	1	1	0	1	1	1	0	0	0	0	0	0	0	1	0	1	0	1	0	1	1	0	0	1	1	0	0	0	0	1	1	1	1	1	0	0	0	1	1	0	1	0	0	0	1	1	1	1	0	0	0	1	1	0	1	0	1	0	0	0	0	1	0	1	0	0	1	1	1	1	0	1	1	1	1	0	1	0	1	1	0	0	0	1	1	1	1	0	0	1	1	0	0	0	0	1	1	1	1	0	1	0	1	0	1	0	1	1	1	1	1	0	0	1	1	1	1	1	1	1	0	1	1	0	0	0	1	1	1	0	1	0	1	1	1	0	1	0	1	1	0	1
77	Quiescence + Apoptosis	0.00391	Cyclic	1	1	0	1	1	1	1	0	1	1	0	1	1	0	0	0	0	1	1	1	0	1	1	0	1	0	0	1	0	0	0	1	0	0	0	1	0	1	0	1	1	1	1	1	0	1	1	0	0	1	1	0	0	1	0	0	1	0	0	1	1	0	0	0	1	1	1	0	1	0	1	1	1	1	1	1	0	0	1	1	0	0	0	0	1	1	1	1	0	0	1	1	1	0	0	1	0	0	0	1	0	0	1	0	1	1	0	0	1	1	1	0	1	1	1	1	1	1	1	1	0	1	1	1	1	1	1	1	1	1	1	1	1	1	1	0	0	1	1	1	0	1	0	0	1	1	0	1	0	0	1	1	1	1	0	1	0	1	1	0	0	0	1	0	0	1	1	0	0	1	0	1	0	0	1	1	1	1	1	1	0	0	1	0	0	1	0	1	1	1	0	1	0	1	1	0	1
77	Quiescence + Apoptosis	0.00391	Cyclic	1	1	0	1	1	1	1	1	1	0	0	0	0	0	1	1	0	1	0	1	0	1	1	0	1	0	0	1	1	0	0	0	0	0	0	1	0	1	0	1	0	1	1	1	0	1	1	0	1	1	0	1	0	1	0	1	1	0	0	1	1	0	0	0	0	0	0	0	1	0	1	0	0	0	1	1	0	0	1	1	1	0	0	0	1	0	1	0	1	1	0	1	1	1	0	1	0	0	1	1	0	1	1	0	1	0	0	1	1	1	0	1	0	0	0	0	0	0	1	1	0	1	1	0	1	0	1	1	1	1	1	1	0	1	1	0	0	0	1	1	1	1	0	0	1	1	0	0	0	0	1	1	1	1	1	1	0	1	0	1	0	1	1	1	1	1	0	0	1	1	1	1	0	1	1	1	1	1	1	0	0	1	1	1	0	1	0	1	1	1	0	1	0	1	1	0	1
77	Quiescence + Apoptosis	0.00391	Cyclic	0	1	0	1	1	1	1	0	1	0	0	1	1	0	0	0	1	0	0	1	0	1	1	0	1	0	0	1	0	0	0	0	0	0	0	0	0	1	0	0	0	1	1	1	0	1	1	0	0	1	0	0	0	1	0	0	1	0	0	1	1	0	0	0	0	0	0	0	1	0	1	1	0	0	1	1	0	0	1	1	0	0	0	0	1	1	0	0	0	0	1	1	0	0	0	1	0	0	0	1	0	1	1	0	0	0	0	0	1	1	0	0	1	1	1	0	0	0	1	1	0	1	1	0	0	1	1	1	1	1	1	1	1	0	1	0	0	1	1	1	0	1	1	0	1	1	0	1	0	0	1	1	1	1	1	1	0	1	1	0	0	0	1	0	0	1	1	0	0	1	0	1	1	0	1	1	1	1	1	1	0	1	1	0	0	1	0	1	1	1	0	1	0	1	1	0	1
78	Quiescence	0.00391	Cyclic	0	0	0	1	0	1	1	0	1	0	1	1	1	0	0	1	1	1	1	1	0	1	1	0	0	0	1	1	1	0	1	0	1	0	0	1	0	1	0	0	0	1	0	1	1	1	1	1	1	1	1	1	0	1	0	1	1	1	0	1	1	0	0	0	1	0	0	0	1	0	1	0	1	1	1	1	0	0	1	1	0	0	0	0	1	1	1	1	0	1	0	1	1	1	0	1	0	0	0	1	0	1	1	0	1	0	1	0	0	1	0	1	1	1	0	0	1	0	1	0	0	1	1	1	1	0	1	1	1	1	1	1	0	1	1	0	0	1	1	1	1	1	0	1	1	1	1	0	0	0	1	1	0	1	0	0	1	1	0	1	0	0	0	0	0	1	0	0	0	0	0	1	1	1	1	1	0	0	0	0	0	1	0	0	0	1	0	1	0	0	0	1	1	1	1	0	1
78	Quiescence	0.00391	Cyclic	1	1	0	1	1	1	1	0	1	0	1	0	1	0	1	1	1	1	1	1	0	1	1	0	0	0	1	1	1	1	1	1	1	0	0	1	0	1	0	0	1	1	0	1	1	1	1	1	1	1	1	0	0	1	0	0	1	1	0	1	1	0	0	0	1	1	1	0	1	0	1	1	1	1	1	1	0	0	1	1	0	0	0	0	1	1	1	1	0	0	1	1	1	0	0	1	0	0	1	1	0	1	1	0	1	0	0	1	1	1	0	0	1	1	0	0	1	0	1	0	0	1	1	1	1	0	1	1	1	1	0	1	1	1	1	0	0	0	1	1	0	1	0	1	1	1	1	1	0	0	1	1	0	1	0	0	1	1	1	0	0	0	0	1	1	0	1	0	1	0	0	1	1	0	1	1	0	1	1	1	0	1	0	1	0	1	0	1	0	0	0	1	1	1	1	0	1
78	Quiescence	0.00391	Cyclic	1	1	0	1	0	1	1	0	1	0	1	1	1	0	0	1	1	1	1	1	0	1	1	0	0	0	1	1	1	0	1	0	1	0	0	1	0	1	0	0	0	1	0	1	1	1	1	1	1	1	1	1	0	1	0	1	1	1	0	1	1	0	0	0	0	0	0	0	1	0	1	0	1	1	1	1	0	0	1	1	0	0	0	0	1	0	1	1	0	1	0	1	1	1	0	1	0	0	0	1	0	1	1	0	1	0	1	0	0	1	0	1	1	1	0	0	1	0	1	0	0	1	1	1	1	0	1	1	1	1	1	1	0	1	1	0	0	1	1	1	1	1	0	1	1	1	1	0	0	0	1	1	0	1	0	0	1	1	0	1	0	0	0	0	0	1	0	0	0	0	0	1	1	1	1	1	0	0	1	0	0	1	0	0	0	1	0	1	0	0	0	1	1	1	1	0	1
78	Quiescence	0.00391	Cyclic	0	1	0	1	1	1	1	0	1	0	1	0	1	0	1	0	1	1	1	1	0	1	1	0	0	0	1	1	1	1	1	0	1	0	0	1	0	1	0	0	1	1	0	1	1	1	1	1	1	1	1	0	0	1	0	0	1	1	0	1	1	0	0	0	0	0	1	0	1	0	1	1	1	1	1	1	0	0	1	1	0	0	0	0	1	1	1	1	0	0	1	1	1	0	0	1	0	0	1	1	0	1	1	0	1	0	0	1	1	1	0	0	1	1	0	0	1	0	1	0	0	1	1	1	1	0	1	1	1	1	1	1	1	1	1	0	0	0	1	1	0	1	0	1	1	1	1	1	0	0	1	1	0	1	0	0	1	1	1	0	0	0	0	1	1	0	1	0	1	0	0	1	1	0	1	1	0	1	1	1	0	1	0	1	0	1	0	1	0	0	0	1	1	1	1	0	1
78	Quiescence	0.00391	Cyclic	1	1	0	1	0	1	1	0	1	0	1	1	1	0	0	0	0	1	1	1	0	1	1	0	0	0	1	1	1	0	1	0	1	0	0	1	0	1	0	1	0	1	0	1	1	1	1	1	1	1	1	1	0	1	0	1	1	1	0	1	1	0	0	0	0	1	0	0	1	0	1	0	1	1	1	1	0	0	1	1	0	0	0	0	1	1	1	1	0	1	0	1	1	1	0	1	0	0	0	1	0	1	1	0	1	0	1	0	0	1	0	1	1	1	0	0	1	0	1	0	0	1	1	1	1	0	1	1	1	1	1	1	0	1	1	0	0	1	1	1	1	1	0	1	1	1	1	0	0	0	1	1	0	1	0	0	1	1	0	1	0	0	0	0	0	1	0	0	0	0	0	1	1	1	1	1	0	0	0	0	0	1	0	0	0	1	0	1	0	0	0	1	1	1	1	0	1
78	Quiescence	0.00391	Cyclic	1	1	0	1	1	1	1	0	1	0	1	0	1	0	1	0	0	0	0	1	0	1	1	0	0	0	1	1	1	1	1	1	1	0	0	1	0	1	0	0	1	1	0	1	1	1	1	1	1	1	0	0	0	1	0	0	1	1	0	1	1	0	0	0	1	0	1	0	1	0	1	1	0	1	1	1	0	0	1	1	1	0	0	0	1	0	1	0	0	0	1	1	1	0	0	1	0	0	1	1	0	1	1	0	1	0	0	1	1	1	0	0	1	1	0	0	0	0	1	0	0	1	1	0	1	0	1	1	1	1	1	1	1	1	1	0	0	0	1	1	0	1	0	1	1	1	1	1	0	0	1	1	0	1	1	0	1	1	1	0	0	0	0	1	1	0	1	0	1	0	0	1	1	0	1	1	0	1	1	1	0	1	0	1	0	1	0	1	0	0	0	1	1	1	1	0	1
78	Quiescence	0.00391	Cyclic	0	1	0	1	0	1	1	0	1	0	1	1	1	0	0	1	0	0	0	1	0	1	1	0	0	0	1	1	1	0	1	0	1	0	0	1	0	1	0	1	0	1	0	1	1	1	1	1	1	1	0	0	0	1	0	1	1	1	0	1	1	0	0	0	0	0	0	0	1	0	1	0	0	1	1	1	0	0	1	1	0	0	0	0	1	1	0	1	0	1	0	1	1	1	0	1	0	0	0	1	0	1	1	0	1	0	1	0	0	1	0	1	1	1	0	0	0	0	1	0	0	1	1	0	0	0	1	1	1	1	1	1	0	0	1	0	0	1	1	1	1	1	0	1	1	1	1	0	0	0	1	1	0	1	0	0	1	1	0	1	0	0	0	0	0	1	0	0	0	0	0	1	1	1	1	1	0	0	1	0	0	1	0	0	0	1	0	1	0	0	0	1	1	1	1	0	1
78	Quiescence	0.00391	Cyclic	1	1	0	1	1	1	1	0	1	0	1	0	1	0	1	0	1	0	0	1	0	1	1	1	0	0	1	1	1	1	1	0	1	0	0	0	0	1	0	0	1	1	0	1	1	1	1	1	1	1	0	0	0	1	0	1	1	1	0	1	1	0	0	0	0	1	1	0	1	0	1	1	0	1	1	1	0	0	1	1	1	0	0	0	1	1	1	0	0	0	1	1	1	1	0	1	0	0	1	1	0	1	0	0	1	0	0	1	1	1	0	0	1	1	0	0	0	0	1	0	0	1	1	0	0	0	1	0	1	1	1	1	1	0	1	0	0	0	1	1	0	1	0	1	1	1	1	1	0	0	1	1	0	1	1	0	1	1	1	0	0	0	0	1	1	0	1	0	1	0	0	1	1	0	1	1	0	1	1	1	0	1	0	1	0	1	0	1	0	0	0	1	1	1	1	0	1
78	Quiescence	0.00391	Cyclic	1	0	0	1	0	1	1	0	1	0	1	1	1	0	0	0	0	1	1	1	0	1	1	1	0	0	1	1	1	0	1	0	1	0	0	1	0	1	0	1	0	1	0	1	1	1	1	1	1	1	1	0	0	1	0	1	1	1	0	1	1	0	0	0	1	0	0	0	1	0	1	0	1	1	1	1	0	0	1	1	0	0	0	0	1	0	0	1	0	1	0	1	1	1	0	1	0	0	0	1	0	1	1	0	1	0	1	0	0	1	0	1	1	1	0	0	1	0	1	0	0	1	1	1	0	0	1	0	1	1	1	1	0	0	1	0	0	1	1	1	1	1	0	1	1	1	1	0	0	0	1	1	0	1	0	0	1	1	0	1	0	0	0	0	0	1	0	0	0	0	0	1	1	1	1	1	0	0	0	0	0	1	0	0	0	1	0	1	0	0	0	1	1	1	1	0	1
78	Quiescence	0.00391	Cyclic	0	1	0	1	1	1	1	0	1	0	1	0	1	0	1	1	0	0	0	1	0	1	1	1	0	0	1	1	1	1	1	1	1	0	0	1	0	1	0	0	1	1	0	1	1	1	1	1	1	1	1	0	0	1	0	1	1	1	0	1	1	0	0	0	1	0	1	0	1	0	1	1	0	1	1	1	0	0	1	1	1	0	0	0	1	1	1	0	0	0	1	1	0	1	0	1	0	0	1	1	0	1	1	0	1	0	0	1	1	1	0	0	1	1	0	0	0	0	1	1	0	1	1	0	1	1	1	0	1	1	0	1	1	1	1	0	0	0	1	1	0	1	0	1	1	1	1	1	0	0	1	1	0	1	1	0	1	1	1	0	0	0	0	1	1	0	1	0	1	0	0	1	1	0	1	1	0	1	1	1	0	1	0	1	0	1	0	1	0	0	0	1	1	1	1	0	1
78	Quiescence	0.00391	Cyclic	1	1	0	1	0	1	1	0	1	0	1	1	1	0	0	1	1	0	0	1	0	1	1	0	0	0	1	1	1	0	1	0	1	0	0	1	0	1	0	0	0	1	0	1	1	0	1	1	1	1	1	0	0	1	0	1	1	1	0	1	1	0	0	0	1	1	0	0	1	0	1	0	0	0	1	1	0	0	1	1	0	0	0	0	1	1	0	1	0	1	0	1	1	1	0	1	0	0	0	1	0	1	1	0	1	0	1	0	0	1	0	1	1	1	0	0	0	0	1	0	0	1	1	0	0	0	1	1	1	1	1	1	0	1	1	0	0	1	1	1	1	1	0	1	1	1	1	0	0	0	1	1	0	1	0	0	1	1	0	1	0	0	0	0	0	1	0	0	0	0	0	1	1	1	1	1	0	0	1	0	0	1	0	0	0	1	0	1	0	0	0	1	1	1	1	0	1
78	Quiescence	0.00391	Cyclic	1	1	0	1	1	1	1	0	1	0	1	0	1	0	1	1	1	0	1	1	0	1	1	0	0	0	1	1	1	1	1	0	1	0	0	1	0	1	0	0	1	1	0	1	1	1	1	1	1	1	1	0	0	1	0	1	1	1	0	1	1	0	0	0	1	0	1	0	1	0	1	1	1	1	1	1	0	0	1	1	0	0	0	0	1	0	1	1	0	0	1	1	1	1	0	1	0	0	1	1	0	1	0	0	1	0	0	1	1	1	0	0	1	1	0	0	1	0	1	0	0	1	1	1	0	0	1	1	1	1	1	1	1	1	1	0	0	0	1	1	0	1	0	1	1	1	1	1	0	0	1	1	0	1	0	0	1	1	1	0	0	0	0	1	1	0	1	0	1	0	0	1	1	0	1	1	0	1	1	1	0	1	0	1	0	1	0	1	0	0	0	1	1	1	1	0	1
79	Quiescence + CellCycleArrest + Senescence + AbnormalProliferation	0.00391	Cyclic	1	1	0	1	1	1	0	0	1	0	1	1	1	0	1	1	1	1	1	1	0	1	1	0	0	0	1	1	1	0	1	0	0	0	0	1	0	1	0	0	1	1	0	1	0	1	1	0	1	1	1	1	0	1	0	1	1	1	0	1	1	0	0	0	1	0	1	0	1	0	1	1	1	1	1	1	0	0	0	0	0	0	0	0	1	0	1	1	0	0	1	1	1	0	0	1	0	0	0	1	0	1	1	0	1	0	0	1	1	1	0	0	1	1	0	0	1	0	1	0	1	0	0	1	1	0	1	1	1	0	1	0	1	1	1	0	0	0	1	1	0	1	0	0	1	1	1	1	0	0	1	1	0	1	0	1	1	1	1	0	1	0	1	1	1	1	1	0	1	1	1	1	1	1	1	1	0	1	1	1	0	1	1	0	0	1	0	1	1	0	0	1	1	1	0	1	1
79	Quiescence + CellCycleArrest + Senescence + AbnormalProliferation	0.00391	Cyclic	0	1	0	1	1	1	0	0	1	0	1	1	1	0	1	1	1	1	1	1	0	1	1	0	0	0	1	1	1	0	1	0	0	0	0	1	0	1	0	0	0	1	0	1	0	1	1	0	1	1	1	1	0	1	0	1	1	1	0	1	1	0	0	0	1	0	0	0	1	0	1	0	1	1	1	1	0	0	0	0	0	0	0	0	1	1	1	1	0	1	0	1	1	0	0	1	0	0	0	1	0	1	1	0	1	0	1	1	0	1	0	1	1	1	0	0	1	0	1	0	1	0	0	1	1	0	1	1	1	0	1	0	0	1	1	0	0	1	1	1	1	1	0	0	1	1	1	0	0	0	1	1	0	1	0	1	1	1	0	0	0	0	1	0	0	1	0	0	1	1	0	1	1	0	1	1	0	1	1	0	0	1	1	1	0	1	0	1	1	0	0	1	1	1	0	1	1
79	Quiescence + CellCycleArrest + Senescence + AbnormalProliferation	0.00391	Cyclic	1	1	0	1	1	1	0	0	1	0	1	1	1	0	1	1	1	1	1	1	0	1	1	0	0	0	1	1	1	0	1	0	0	0	0	1	0	1	0	0	1	1	0	1	0	1	1	0	1	1	1	1	0	1	0	1	1	1	0	1	1	0	0	0	1	1	1	0	1	0	1	1	1	1	1	1	0	0	0	0	0	0	0	0	1	1	1	1	0	0	1	1	1	0	0	1	0	0	0	1	0	1	1	0	1	0	0	1	1	1	0	0	1	1	0	0	1	0	1	0	1	0	0	1	1	0	1	1	1	0	1	0	1	1	1	0	0	0	1	1	0	1	0	0	1	1	1	1	0	0	1	1	0	1	0	1	1	1	1	0	1	0	1	1	1	1	1	0	1	1	1	1	1	1	1	1	0	1	1	1	0	1	1	0	0	1	0	1	1	0	0	1	1	1	0	1	1
79	Quiescence + CellCycleArrest + Senescence + AbnormalProliferation	0.00391	Cyclic	1	1	0	1	1	1	0	0	1	0	1	1	1	0	1	1	1	1	1	1	0	1	1	0	0	0	1	1	1	0	1	0	0	0	0	1	0	1	0	0	0	1	0	1	0	1	1	0	1	1	1	1	0	1	0	1	1	1	0	1	1	0	0	0	1	0	0	0	1	0	1	0	1	1	1	1	0	0	0	0	0	0	0	0	1	0	1	1	0	1	0	1	1	0	0	1	0	0	0	1	0	1	1	0	1	0	1	1	0	1	0	1	1	1	0	0	1	0	1	0	1	0	0	1	1	0	1	1	1	0	1	0	0	1	1	0	0	1	1	1	1	1	0	0	1	1	1	0	0	0	1	1	0	1	0	1	1	1	0	0	0	0	1	0	0	1	0	0	1	1	0	1	1	0	1	1	0	1	1	0	0	1	1	1	0	1	0	1	1	0	0	1	1	1	0	1	1
79	Quiescence + CellCycleArrest + Senescence + AbnormalProliferation	0.00391	Cyclic	0	1	0	1	1	1	0	0	1	0	1	1	1	0	1	1	1	1	1	1	0	1	1	0	0	0	1	1	1	0	1	0	0	0	0	1	0	1	0	0	1	1	0	1	0	1	1	0	1	1	1	1	0	1	0	1	1	1	0	1	1	0	0	0	1	0	1	0	1	0	1	1	1	1	1	1	0	0	0	0	0	0	0	0	1	1	1	1	0	0	1	1	1	0	0	1	0	0	0	1	0	1	1	0	1	0	0	1	1	1	0	0	1	1	0	0	1	0	1	0	1	0	0	1	1	0	1	1	1	0	1	0	1	1	1	0	0	0	1	1	0	1	0	0	1	1	1	1	0	0	1	1	0	1	0	1	1	1	1	0	1	0	1	1	1	1	1	0	1	1	1	1	1	1	1	1	0	1	1	1	0	1	1	0	0	1	0	1	1	0	0	1	1	1	0	1	1
79	Quiescence + CellCycleArrest + Senescence + AbnormalProliferation	0.00391	Cyclic	1	1	0	1	1	1	0	0	1	0	1	1	1	0	1	1	1	1	1	1	0	1	1	0	0	0	1	1	1	0	1	0	0	0	0	1	0	1	0	0	0	1	0	1	0	1	1	0	1	1	1	1	0	1	0	1	1	1	0	1	1	0	0	0	1	1	0	0	1	0	1	0	1	1	1	1	0	0	0	0	0	0	0	0	1	1	1	1	0	1	0	1	1	0	0	1	0	0	0	1	0	1	1	0	1	0	1	1	0	1	0	1	1	1	0	0	1	0	1	0	1	0	0	1	1	0	1	1	1	0	1	0	0	1	1	0	0	1	1	1	1	1	0	0	1	1	1	0	0	0	1	1	0	1	0	1	1	1	0	0	0	0	1	0	0	1	0	0	1	1	0	1	1	0	1	1	0	1	1	0	0	1	1	1	0	1	0	1	1	0	0	1	1	1	0	1	1
80	Quiescence + Apoptosis	0.00391	Cyclic	0	1	1	0	0	1	1	1	1	0	0	0	1	0	0	0	0	1	1	0	0	1	1	1	1	0	0	0	1	0	0	0	1	0	0	1	0	0	0	0	0	1	1	0	1	0	1	0	1	1	0	1	0	1	0	1	1	0	0	1	1	0	0	0	1	0	0	0	1	0	1	0	1	1	1	1	0	0	1	1	1	0	0	1	1	1	1	0	0	1	0	1	0	1	0	1	0	0	0	1	0	1	1	0	1	0	0	0	1	1	0	0	1	1	0	0	1	0	1	0	0	1	1	1	1	1	1	0	1	1	1	1	0	1	1	0	0	1	1	1	0	1	0	0	1	1	1	0	0	0	1	1	1	1	0	1	0	1	1	1	0	1	1	1	0	0	1	1	0	1	0	1	1	1	1	1	1	0	1	0	1	1	0	1	0	1	0	0	0	1	0	1	1	1	1	0	1
80	Quiescence + Apoptosis	0.00391	Cyclic	1	1	1	0	0	1	1	1	1	0	0	0	1	0	0	1	0	1	0	0	0	1	1	0	1	0	0	0	0	1	0	0	1	0	0	1	0	0	0	1	0	1	1	0	1	0	1	0	1	1	0	0	0	1	0	0	1	0	0	1	1	0	0	0	1	1	0	1	1	0	1	1	0	1	1	1	0	0	1	1	0	0	0	1	1	1	0	1	0	0	1	1	0	0	0	0	0	0	1	1	0	1	1	0	1	0	1	0	1	1	0	1	1	1	1	0	0	0	1	1	0	1	1	0	1	1	1	1	1	1	1	1	1	0	1	0	0	1	1	1	0	0	1	0	1	1	1	1	0	0	1	1	1	1	0	1	0	1	0	0	0	0	1	1	1	0	1	1	0	1	0	1	0	1	1	1	1	0	1	1	1	1	0	1	0	1	0	0	0	1	0	1	1	1	1	0	1
80	Quiescence + Apoptosis	0.00391	Cyclic	1	1	1	0	0	1	1	1	1	0	0	0	1	0	0	1	1	0	0	0	0	1	1	1	1	0	0	0	1	0	0	0	1	0	0	0	0	0	0	0	1	1	1	0	1	0	1	0	1	1	0	0	0	1	0	1	1	0	1	1	1	0	0	0	0	0	1	1	1	0	1	1	0	0	1	1	0	0	1	1	1	0	0	1	1	0	1	0	0	1	1	0	1	1	0	1	0	0	0	1	0	1	1	0	0	0	1	0	1	1	0	0	1	1	0	0	0	0	1	1	0	1	1	0	0	0	1	0	1	1	0	1	0	0	1	1	0	1	1	1	0	1	0	0	1	1	1	0	0	0	1	1	1	1	0	1	0	1	1	1	0	1	1	1	0	0	0	1	0	1	0	1	1	1	1	0	1	0	0	1	1	1	0	1	0	1	0	0	0	1	0	1	1	1	1	0	1
80	Quiescence + Apoptosis	0.00391	Cyclic	0	1	1	0	0	1	1	1	1	0	0	0	1	0	0	0	1	0	1	0	0	1	1	1	1	0	0	0	1	0	0	0	1	0	0	1	0	0	0	1	1	1	1	0	1	1	1	0	1	1	1	0	0	1	0	1	1	0	0	0	1	0	0	0	0	0	0	1	1	0	1	0	0	0	1	1	0	0	0	1	0	0	0	1	1	1	0	1	0	0	0	1	0	1	0	1	0	0	1	1	0	1	1	0	1	0	0	1	0	1	0	1	1	1	1	0	1	0	1	0	0	1	1	1	0	1	1	0	1	1	1	1	1	0	1	0	0	1	1	1	0	1	0	0	1	1	1	0	0	0	1	1	1	1	0	1	0	1	0	0	0	0	1	1	1	0	0	1	0	1	0	1	1	1	1	1	1	0	1	1	1	0	0	1	0	1	0	0	0	1	0	1	1	1	1	0	1
80	Quiescence + Apoptosis	0.00391	Cyclic	1	1	1	0	0	1	1	1	1	0	0	0	1	0	0	0	0	1	1	0	0	1	1	1	1	0	0	0	1	1	0	0	1	0	0	1	0	0	0	0	0	1	1	0	1	0	1	0	1	1	0	1	0	1	0	1	1	0	0	1	1	0	0	0	1	1	0	0	1	0	1	0	1	1	1	1	0	0	1	1	1	0	0	1	1	1	1	0	0	1	0	1	0	1	0	1	0	0	0	1	0	1	1	0	1	0	0	0	1	1	0	0	1	1	0	0	1	0	1	0	0	1	1	1	1	1	1	0	1	1	1	1	0	1	1	0	0	1	1	1	0	1	0	0	1	1	1	0	0	0	1	1	1	1	0	1	0	1	1	1	0	1	1	1	0	0	1	1	0	1	0	1	1	1	1	1	1	0	1	0	1	1	0	1	0	1	0	0	0	1	0	1	1	1	1	0	1
80	Quiescence + Apoptosis	0.00391	Cyclic	1	1	1	0	0	1	1	1	1	0	0	0	1	0	0	1	0	1	0	0	0	1	1	0	1	0	0	0	0	0	0	0	1	0	0	1	0	0	0	1	0	1	1	0	1	0	1	0	1	1	0	0	0	1	0	0	1	0	0	1	1	0	0	0	1	0	0	1	1	0	1	1	0	1	1	1	0	0	1	1	0	0	0	1	1	0	0	1	0	0	1	1	0	0	0	0	0	0	1	1	0	1	1	0	1	0	1	0	1	1	0	1	1	1	1	0	0	0	1	1	0	1	1	0	1	1	1	1	1	1	1	1	1	0	1	0	0	1	1	1	0	0	1	0	1	1	1	1	0	0	1	1	1	1	0	1	0	1	0	0	0	0	1	1	1	0	1	1	0	1	0	1	0	1	1	1	1	0	0	1	1	1	0	1	0	1	0	0	0	1	0	1	1	1	1	0	1
80	Quiescence + Apoptosis	0.00391	Cyclic	0	1	1	0	0	1	1	1	1	0	0	0	1	0	0	1	1	0	0	0	0	1	1	1	1	0	0	0	1	0	0	1	1	0	0	0	0	0	0	0	1	1	1	0	1	0	1	0	1	1	0	0	0	1	0	1	1	0	1	1	1	0	0	0	0	0	1	1	1	0	1	1	0	0	1	1	0	0	1	1	1	0	0	1	1	1	1	0	0	1	1	0	1	1	0	1	0	0	0	1	0	1	1	0	0	0	1	0	1	1	0	0	1	1	0	0	0	0	1	1	0	1	1	0	0	0	1	0	1	1	0	1	0	0	1	1	0	1	1	1	0	1	0	0	1	1	1	0	0	0	1	1	1	1	0	1	0	1	1	1	0	1	1	1	0	0	0	1	0	1	0	1	1	1	1	0	1	0	1	1	1	1	0	1	0	1	0	0	0	1	0	1	1	1	1	0	1
80	Quiescence + Apoptosis	0.00391	Cyclic	1	1	1	0	0	1	1	1	1	0	0	0	1	0	0	0	1	0	1	0	0	1	1	1	1	0	0	0	1	1	0	0	1	0	0	1	0	0	0	1	1	1	1	0	1	1	1	0	1	1	1	0	0	1	0	1	1	0	0	0	1	0	0	0	0	1	0	1	1	0	1	0	0	0	1	1	0	0	0	1	0	0	0	1	1	1	0	1	0	0	0	1	0	1	0	1	0	0	1	1	0	1	1	0	1	0	0	1	0	1	0	1	1	1	1	0	1	0	1	0	0	1	1	1	0	1	1	0	1	1	1	1	1	0	1	0	0	1	1	1	0	1	0	0	1	1	1	0	0	0	1	1	1	1	0	1	0	1	0	0	0	0	1	1	1	0	0	1	0	1	0	1	1	1	1	1	1	0	1	1	1	0	0	1	0	1	0	0	0	1	0	1	1	1	1	0	1
80	Quiescence + Apoptosis	0.00391	Cyclic	1	1	1	0	0	1	1	1	1	0	0	0	1	0	0	0	0	1	1	0	0	1	1	1	1	0	0	0	1	0	0	0	1	0	0	1	0	0	0	0	0	1	1	0	1	0	1	0	1	1	0	1	0	1	0	1	1	0	0	1	1	0	0	0	1	0	0	0	1	0	1	0	1	1	1	1	0	0	1	1	1	0	0	1	1	0	1	0	0	1	0	1	0	1	0	1	0	0	0	1	0	1	1	0	1	0	0	0	1	1	0	0	1	1	0	0	1	0	1	0	0	1	1	1	1	1	1	0	1	1	1	1	0	1	1	0	0	1	1	1	0	1	0	0	1	1	1	0	0	0	1	1	1	1	0	1	0	1	1	1	0	1	1	1	0	0	1	1	0	1	0	1	1	1	1	1	1	0	0	0	1	1	0	1	0	1	0	0	0	1	0	1	1	1	1	0	1
80	Quiescence + Apoptosis	0.00391	Cyclic	0	1	1	0	0	1	1	1	1	0	0	0	1	0	0	1	0	1	0	0	0	1	1	0	1	0	0	0	0	0	0	1	1	0	0	1	0	0	0	1	0	1	1	0	1	0	1	0	1	1	0	0	0	1	0	0	1	0	0	1	1	0	0	0	1	0	0	1	1	0	1	1	0	1	1	1	0	0	1	1	0	0	0	1	1	1	0	1	0	0	1	1	0	0	0	0	0	0	1	1	0	1	1	0	1	0	1	0	1	1	0	1	1	1	1	0	0	0	1	1	0	1	1	0	1	1	1	1	1	1	1	1	1	0	1	0	0	1	1	1	0	0	1	0	1	1	1	1	0	0	1	1	1	1	0	1	0	1	0	0	0	0	1	1	1	0	1	1	0	1	0	1	0	1	1	1	1	0	1	1	1	1	0	1	0	1	0	0	0	1	0	1	1	1	1	0	1
80	Quiescence + Apoptosis	0.00391	Cyclic	1	1	1	0	0	1	1	1	1	0	0	0	1	0	0	1	1	0	0	0	0	1	1	1	1	0	0	0	1	1	0	0	1	0	0	0	0	0	0	0	1	1	1	0	1	0	1	0	1	1	0	0	0	1	0	1	1	0	1	1	1	0	0	0	0	1	1	1	1	0	1	1	0	0	1	1	0	0	1	1	1	0	0	1	1	1	1	0	0	1	1	0	1	1	0	1	0	0	0	1	0	1	1	0	0	0	1	0	1	1	0	0	1	1	0	0	0	0	1	1	0	1	1	0	0	0	1	0	1	1	0	1	0	0	1	1	0	1	1	1	0	1	0	0	1	1	1	0	0	0	1	1	1	1	0	1	0	1	1	1	0	1	1	1	0	0	0	1	0	1	0	1	1	1	1	0	1	0	1	1	1	1	0	1	0	1	0	0	0	1	0	1	1	1	1	0	1
80	Quiescence + Apoptosis	0.00391	Cyclic	1	1	1	0	0	1	1	1	1	0	0	0	1	0	0	0	1	0	1	0	0	1	1	1	1	0	0	0	1	0	0	0	1	0	0	1	0	0	0	1	1	1	1	0	1	1	1	0	1	1	1	0	0	1	0	1	1	0	0	0	1	0	0	0	0	0	0	1	1	0	1	0	0	0	1	1	0	0	0	1	0	0	0	1	1	0	0	1	0	0	0	1	0	1	0	1	0	0	1	1	0	1	1	0	1	0	0	1	0	1	0	1	1	1	1	0	1	0	1	0	0	1	1	1	0	1	1	0	1	1	1	1	1	0	1	0	0	1	1	1	0	1	0	0	1	1	1	0	0	0	1	1	1	1	0	1	0	1	0	0	0	0	1	1	1	0	0	1	0	1	0	1	1	1	1	1	1	0	0	1	1	0	0	1	0	1	0	0	0	1	0	1	1	1	1	0	1
81	Quiescence + Apoptosis	0.00391	Cyclic	0	1	1	1	1	1	1	0	1	0	1	0	1	0	1	1	0	0	0	1	1	1	1	0	1	0	0	1	1	1	0	1	0	1	0	1	0	1	1	0	1	1	0	1	0	1	1	1	1	1	0	0	0	1	0	0	1	1	0	1	1	1	0	0	1	0	1	0	1	0	1	0	0	1	1	1	0	0	1	1	1	0	0	1	1	1	1	0	0	0	1	1	0	0	0	1	0	0	1	1	0	1	1	0	1	0	0	1	1	1	0	0	1	1	0	0	0	0	1	1	0	1	1	0	1	1	1	1	1	1	0	1	1	1	1	0	1	1	0	0	0	1	0	1	1	1	0	1	0	0	1	1	0	1	1	0	1	1	1	0	0	0	1	0	0	0	1	0	1	1	1	1	1	1	0	1	0	1	1	0	0	1	1	1	0	1	0	1	0	0	1	1	0	1	1	0	1
81	Quiescence + Apoptosis	0.00391	Cyclic	1	1	1	1	0	1	1	0	1	0	1	1	1	0	0	1	1	0	0	1	0	1	0	0	1	0	0	1	1	0	0	0	0	0	0	1	0	1	1	0	0	1	0	1	0	0	1	1	1	1	0	0	0	1	0	1	1	1	0	1	1	1	0	0	0	1	0	0	1	0	1	0	0	0	1	1	0	0	1	1	0	1	0	1	1	1	0	1	0	1	0	1	1	1	0	1	1	0	0	1	0	1	1	0	1	0	1	0	0	1	0	1	1	1	0	0	0	0	1	0	0	1	1	0	0	0	1	1	1	1	1	1	0	0	1	0	1	0	0	0	1	1	0	1	0	1	0	1	0	0	1	1	0	1	0	0	1	1	0	1	0	0	1	1	1	1	0	0	0	1	0	1	1	0	0	1	0	0	1	1	0	1	1	0	0	1	0	1	0	0	1	1	0	1	1	0	1
81	Quiescence + Apoptosis	0.00391	Cyclic	1	1	1	1	1	1	1	0	1	0	1	0	1	0	1	0	1	0	1	1	1	1	1	1	1	0	0	1	1	1	0	1	0	1	0	1	0	1	1	0	1	1	0	1	0	1	1	1	0	1	1	0	0	1	0	1	1	1	0	1	1	1	0	1	0	0	1	0	0	0	1	1	1	1	1	1	0	0	1	1	0	1	0	1	1	0	1	1	0	0	1	1	1	1	0	1	0	0	1	1	0	1	0	0	1	0	0	1	1	1	0	0	1	1	0	0	1	0	1	0	0	1	1	1	0	0	1	0	1	1	0	1	1	0	0	0	1	1	0	0	0	1	0	1	1	1	0	0	1	0	1	1	0	1	0	0	1	1	1	0	0	0	1	0	0	0	1	0	1	1	1	1	1	1	0	1	0	1	1	1	0	1	1	1	0	1	0	1	0	0	1	1	0	1	1	0	1
81	Quiescence + Apoptosis	0.00391	Cyclic	0	0	1	1	0	1	1	0	1	0	1	1	1	0	0	0	0	1	1	1	0	1	0	1	1	0	0	1	1	0	0	0	0	0	0	1	0	1	1	1	0	1	0	1	0	1	1	1	1	1	1	1	0	1	0	1	1	1	0	1	1	1	0	0	1	0	0	0	0	0	1	0	1	1	1	1	0	0	1	1	0	0	0	1	1	1	1	1	0	1	0	1	1	1	0	1	0	0	0	1	0	1	1	0	1	0	1	0	0	1	0	1	0	0	0	0	1	0	1	0	0	1	1	1	1	0	1	0	1	1	1	1	1	1	0	0	1	0	0	0	1	1	0	1	1	1	0	0	0	0	1	1	0	1	0	0	1	1	0	1	0	0	1	1	1	1	0	0	0	1	0	1	1	0	0	1	0	0	1	0	0	1	1	0	0	1	0	1	0	0	1	1	0	1	1	0	1
81	Quiescence + Apoptosis	0.00391	Cyclic	1	1	1	1	1	1	1	0	1	0	1	0	1	0	1	1	0	0	0	1	1	1	1	0	1	0	0	1	1	1	0	1	0	1	0	1	0	1	1	0	1	1	0	1	0	1	1	1	1	1	0	0	0	1	0	0	1	1	0	1	1	1	0	0	1	1	1	0	1	0	1	0	0	1	1	1	0	0	1	1	1	0	0	1	1	1	1	0	0	0	1	1	0	0	0	1	0	0	1	1	0	1	1	0	1	0	0	1	1	1	0	0	1	1	0	0	0	0	1	1	0	1	1	0	1	1	1	1	1	1	0	1	1	1	1	0	1	1	0	0	0	1	0	1	0	1	0	1	0	0	1	1	0	1	1	0	1	1	1	0	0	0	1	0	0	0	1	0	1	1	1	1	1	1	0	1	0	1	1	0	0	1	1	1	0	1	0	1	0	0	1	1	0	1	1	0	1
81	Quiescence + Apoptosis	0.00391	Cyclic	1	1	1	1	0	1	1	0	1	0	1	1	1	0	0	1	1	0	0	1	0	1	0	0	1	0	0	1	1	0	0	0	0	0	0	1	0	1	1	0	0	1	0	1	0	0	1	1	1	1	0	0	0	1	0	1	1	1	0	1	1	1	0	0	0	0	0	0	1	0	1	0	0	0	1	1	0	0	1	1	0	1	0	1	1	0	0	1	0	1	0	1	1	1	0	1	1	0	0	1	0	1	1	0	1	0	1	0	0	1	0	1	1	1	0	0	0	0	1	0	0	1	1	0	0	0	1	1	1	1	1	1	0	0	1	0	1	0	0	0	1	1	0	1	1	1	0	1	0	0	1	1	0	1	0	0	1	1	0	1	0	0	1	1	1	1	0	0	0	1	0	1	1	0	0	1	0	0	1	1	0	1	1	0	0	1	0	1	0	0	1	1	0	1	1	0	1
81	Quiescence + Apoptosis	0.00391	Cyclic	0	1	1	1	1	1	1	0	1	0	1	0	1	0	1	0	1	0	1	1	1	1	1	1	1	0	0	1	1	1	0	1	0	1	0	1	0	1	1	0	1	1	0	1	0	1	1	1	0	1	1	0	0	1	0	1	1	1	0	1	1	1	0	1	0	0	1	0	0	0	1	1	1	1	1	1	0	0	1	1	0	1	0	1	1	1	1	1	0	0	1	1	1	1	0	1	0	0	1	1	0	1	0	0	1	0	0	1	1	1	0	0	1	1	0	0	1	0	1	0	0	1	1	1	0	0	1	0	1	1	0	1	1	0	0	0	1	1	0	0	0	1	0	1	1	1	0	0	1	0	1	1	0	1	0	0	1	1	1	0	0	0	1	0	0	0	1	0	1	1	1	1	1	1	0	1	0	1	1	1	0	1	1	1	0	1	0	1	0	0	1	1	0	1	1	0	1
81	Quiescence + Apoptosis	0.00391	Cyclic	1	0	1	1	0	1	1	0	1	0	1	1	1	0	0	0	0	1	1	1	0	1	0	1	1	0	0	1	1	0	0	0	0	0	0	1	0	1	1	1	0	1	0	1	0	1	1	1	1	1	1	1	0	1	0	1	1	1	0	1	1	1	0	0	1	1	0	0	0	0	1	0	1	1	1	1	0	0	1	1	0	0	0	1	1	1	1	1	0	1	0	1	1	1	0	1	0	0	0	1	0	1	1	0	1	0	1	0	0	1	0	1	0	0	0	0	1	0	1	0	0	1	1	1	1	0	1	0	1	1	1	1	1	1	0	0	1	0	0	0	1	1	0	1	0	1	0	0	0	0	1	1	0	1	0	0	1	1	0	1	0	0	1	1	1	1	0	0	0	1	0	1	1	0	0	1	0	0	1	0	0	1	1	0	0	1	0	1	0	0	1	1	0	1	1	0	1
81	Quiescence + Apoptosis	0.00391	Cyclic	1	1	1	1	1	1	1	0	1	0	1	0	1	0	1	1	0	0	0	1	1	1	1	0	1	0	0	1	1	1	0	1	0	1	0	1	0	1	1	0	1	1	0	1	0	1	1	1	1	1	0	0	0	1	0	0	1	1	0	1	1	1	0	0	1	0	1	0	1	0	1	0	0	1	1	1	0	0	1	1	1	0	0	1	1	0	1	0	0	0	1	1	0	0	0	1	0	0	1	1	0	1	1	0	1	0	0	1	1	1	0	0	1	1	0	0	0	0	1	1	0	1	1	0	1	1	1	1	1	1	0	1	1	1	0	0	1	1	0	0	0	1	0	1	1	1	0	1	0	0	1	1	0	1	1	0	1	1	1	0	0	0	1	0	0	0	1	0	1	1	1	1	1	1	0	1	0	1	1	0	0	1	1	1	0	1	0	1	0	0	1	1	0	1	1	0	1
81	Quiescence + Apoptosis	0.00391	Cyclic	0	1	1	1	0	1	1	0	1	0	1	1	1	0	0	1	1	0	0	1	0	1	0	0	1	0	0	1	1	0	0	0	0	0	0	1	0	1	1	0	0	1	0	1	0	0	1	1	1	1	0	0	0	1	0	1	1	1	0	1	1	1	0	0	0	0	0	0	1	0	1	0	0	0	1	1	0	0	1	1	0	1	0	1	1	1	0	1	0	1	0	1	1	1	0	1	1	0	0	1	0	1	1	0	1	0	1	0	0	1	0	1	1	1	0	0	0	0	1	0	0	1	1	0	0	0	1	1	1	1	1	1	1	0	1	0	1	0	0	0	1	1	0	1	1	1	0	1	0	0	1	1	0	1	0	0	1	1	0	1	0	0	1	1	1	1	0	0	0	1	0	1	1	0	0	1	0	0	1	0	0	1	1	0	0	1	0	1	0	0	1	1	0	1	1	0	1
81	Quiescence + Apoptosis	0.00391	Cyclic	1	1	1	1	1	1	1	0	1	0	1	0	1	0	1	0	1	0	1	1	1	1	1	1	1	0	0	1	1	1	0	1	0	1	0	1	0	1	1	0	1	1	0	1	0	1	1	1	0	1	1	0	0	1	0	1	1	1	0	1	1	1	0	1	0	1	1	0	0	0	1	0	1	1	1	1	0	0	1	1	0	1	0	1	1	1	1	1	0	0	1	1	1	1	0	1	0	0	1	1	0	1	0	0	1	0	0	1	1	1	0	0	1	1	0	0	1	0	1	0	0	1	1	1	0	0	1	0	1	1	0	1	1	0	0	0	1	1	0	0	0	1	0	1	0	1	0	1	1	0	1	1	0	1	0	0	1	1	1	0	0	0	1	0	0	0	1	0	1	1	1	1	1	1	0	1	0	1	1	1	0	1	1	1	0	1	0	1	0	0	1	1	0	1	1	0	1
81	Quiescence + Apoptosis	0.00391	Cyclic	1	0	1	1	0	1	1	0	1	0	1	1	1	0	0	0	0	1	1	1	0	1	0	1	1	0	0	1	1	0	0	0	0	0	0	1	0	1	1	1	0	1	0	1	0	1	1	1	1	1	1	1	0	1	0	1	1	1	0	1	1	1	0	0	1	0	0	0	0	0	1	0	1	1	1	1	0	0	1	1	0	0	0	1	1	0	1	1	0	1	0	1	1	1	0	1	0	0	0	1	0	1	1	0	1	0	1	0	0	1	0	1	0	0	0	0	1	0	1	0	0	1	1	1	1	0	1	0	1	1	1	1	1	1	0	0	1	0	0	0	1	1	0	1	1	1	0	0	0	0	1	1	0	1	0	0	1	1	0	1	0	0	1	1	1	1	0	0	0	1	0	1	1	0	0	1	0	0	1	0	0	1	1	0	0	1	0	1	0	0	1	1	0	1	1	0	1
82	Quiescence + Apoptosis	0.00391	Cyclic	0	1	0	1	0	1	1	1	1	0	1	0	1	0	1	1	1	0	1	1	0	0	1	0	1	0	0	1	1	0	0	0	1	0	0	0	0	0	1	0	1	0	0	0	0	1	1	1	1	1	0	0	0	1	0	1	1	1	0	1	1	1	0	0	0	0	1	0	1	0	1	0	1	1	1	1	0	0	1	1	1	0	0	0	1	1	1	0	0	0	1	1	1	1	0	1	0	0	1	1	0	1	1	0	1	0	0	1	1	1	0	0	1	1	0	0	1	0	1	0	1	0	0	1	0	0	1	1	1	1	1	1	1	1	1	0	1	0	1	1	0	1	0	1	1	1	1	1	0	0	1	1	0	1	1	0	1	1	1	1	0	0	0	1	1	1	1	0	1	0	1	1	1	1	1	1	0	0	1	1	0	1	0	1	0	1	0	0	1	1	1	1	1	1	1	0	1
82	Quiescence + Apoptosis	0.00391	Cyclic	1	1	0	1	1	1	1	1	1	0	1	1	1	0	0	0	1	1	1	1	0	0	1	0	1	0	0	1	1	0	0	0	1	0	0	1	0	0	1	1	0	0	0	0	0	1	1	1	1	1	0	0	0	1	0	1	1	1	0	1	1	1	0	0	1	1	0	0	1	0	1	0	1	1	1	1	0	0	1	1	0	1	0	0	1	1	0	1	0	1	0	1	1	1	0	1	0	0	0	1	0	1	1	0	1	0	1	0	0	1	0	1	1	1	0	0	1	0	1	0	1	0	0	1	1	0	1	1	1	1	1	1	0	0	1	0	1	1	1	1	1	1	0	1	0	1	1	0	0	0	1	1	0	1	0	0	1	1	0	0	0	0	0	0	0	0	0	0	0	0	0	1	1	0	1	1	0	1	1	0	0	1	0	0	0	1	0	0	1	1	1	1	1	1	1	0	1
82	Quiescence + Apoptosis	0.00391	Cyclic	1	1	0	1	0	1	1	1	1	0	1	0	1	0	1	1	0	1	1	1	0	0	1	1	1	0	0	1	1	0	0	0	1	0	0	1	0	0	1	0	1	0	0	0	0	1	1	1	1	1	0	1	0	1	0	1	1	1	0	1	1	1	0	0	1	0	1	0	1	0	1	1	1	1	1	1	0	0	1	1	1	1	0	0	1	0	1	0	0	0	1	1	1	1	0	1	0	0	1	1	0	1	1	0	1	0	0	1	1	1	0	0	1	1	0	0	1	0	1	0	1	0	0	1	1	0	1	0	1	1	1	1	1	0	0	0	1	0	1	1	0	1	0	1	1	1	1	1	0	0	1	1	0	1	1	0	1	1	1	1	0	0	0	1	1	1	1	0	1	0	1	1	1	1	1	1	0	0	1	1	0	1	0	1	0	1	0	0	1	1	1	1	1	1	1	0	1
82	Quiescence + Apoptosis	0.00391	Cyclic	0	1	0	1	1	1	1	1	1	0	1	1	1	0	0	1	1	1	0	1	0	0	1	1	1	0	0	1	1	0	0	0	1	0	0	1	0	0	1	1	0	0	0	0	0	1	1	1	1	1	1	0	0	1	0	0	1	1	0	1	1	1	0	0	1	0	0	0	1	0	1	0	0	1	1	1	0	0	1	1	0	1	0	0	1	1	0	1	0	1	0	1	1	0	0	1	0	0	0	1	0	1	1	0	1	0	1	0	0	1	0	1	1	1	0	0	0	0	1	0	1	0	0	0	1	1	1	0	1	1	1	1	1	0	1	0	1	1	1	1	1	1	0	1	1	1	1	0	0	0	1	1	0	1	0	0	1	1	0	0	0	0	0	0	0	0	0	0	0	0	0	1	1	0	1	1	0	1	1	0	0	1	0	0	0	1	0	0	1	1	1	1	1	1	1	0	1
82	Quiescence + Apoptosis	0.00391	Cyclic	1	1	0	1	0	1	1	1	1	0	1	0	1	0	1	1	1	0	1	1	0	0	1	1	1	0	0	1	1	0	0	0	1	0	0	0	0	0	1	0	1	0	0	0	0	1	1	1	1	1	1	0	0	1	0	1	1	1	0	1	1	1	0	0	0	1	1	0	1	0	1	0	1	1	1	1	0	0	1	1	1	0	0	0	1	1	1	0	0	0	1	1	1	1	0	1	0	0	1	1	0	1	1	0	1	0	0	1	1	1	0	0	1	1	0	0	1	0	1	0	1	0	0	1	0	1	1	0	1	1	1	1	1	1	0	0	1	0	1	1	0	1	0	1	0	1	1	1	0	0	1	1	0	1	1	0	1	1	1	1	0	0	0	1	1	1	1	0	1	0	1	1	1	1	1	1	0	0	1	1	0	1	0	1	0	1	0	0	1	1	1	1	1	1	1	0	1
82	Quiescence + Apoptosis	0.00391	Cyclic	1	1	0	1	1	1	1	1	1	0	1	1	1	0	0	0	1	1	1	1	0	0	1	0	1	0	0	1	1	0	0	0	1	0	0	1	0	0	1	1	0	0	0	0	0	1	1	1	1	1	1	0	0	1	0	1	1	1	0	1	1	1	0	0	1	0	0	0	1	0	1	0	1	1	1	1	0	0	1	1	0	0	0	0	1	0	0	1	0	1	0	1	1	1	0	1	0	0	0	1	0	1	1	0	1	0	1	0	0	1	0	1	1	1	0	0	1	0	1	0	1	0	0	1	1	1	1	1	1	1	1	1	1	1	1	0	1	1	1	1	1	1	0	1	1	1	1	0	0	0	1	1	0	1	0	0	1	1	0	0	0	0	0	0	0	0	0	0	0	0	0	1	1	0	1	1	0	1	1	0	0	1	0	0	0	1	0	0	1	1	1	1	1	1	1	0	1
82	Quiescence + Apoptosis	0.00391	Cyclic	0	1	0	1	0	1	1	1	1	0	1	0	1	0	1	1	0	1	1	1	0	0	1	0	1	0	0	1	1	0	0	0	1	0	0	1	0	0	1	0	1	0	0	0	0	1	1	1	1	1	0	1	0	1	0	1	1	1	0	1	1	1	0	0	1	0	1	0	1	0	1	0	1	1	1	1	0	0	1	1	1	0	0	0	1	1	1	0	0	0	1	1	1	1	0	1	0	0	1	1	0	1	1	0	1	0	0	1	1	1	0	0	1	1	0	0	1	0	1	0	1	0	0	1	1	0	1	1	1	1	1	1	1	1	1	0	1	0	1	1	0	1	0	1	1	1	1	1	0	0	1	1	0	1	1	0	1	1	1	1	0	0	0	1	1	1	1	0	1	0	1	1	1	1	1	1	0	0	1	1	0	1	0	1	0	1	0	0	1	1	1	1	1	1	1	0	1
82	Quiescence + Apoptosis	0.00391	Cyclic	1	1	0	1	1	1	1	1	1	0	1	1	1	0	0	1	1	1	0	1	0	0	1	0	1	0	0	1	1	0	0	0	1	0	0	1	0	0	1	1	0	0	0	0	0	1	1	1	1	1	0	0	0	1	0	0	1	1	0	1	1	1	0	0	1	1	0	0	1	0	1	0	0	1	1	1	0	0	1	1	0	1	0	0	1	1	0	1	0	1	0	1	1	0	0	1	0	0	0	1	0	1	1	0	1	0	1	0	0	1	0	1	1	1	0	0	0	0	1	0	1	0	0	0	1	0	1	1	1	1	1	1	0	0	1	0	1	1	1	1	1	1	0	1	0	1	1	0	0	0	1	1	0	1	0	0	1	1	0	0	0	0	0	0	0	0	0	0	0	0	0	1	1	0	1	1	0	1	1	0	0	1	0	0	0	1	0	0	1	1	1	1	1	1	1	0	1
82	Quiescence + Apoptosis	0.00391	Cyclic	1	1	0	1	0	1	1	1	1	0	1	0	1	0	1	1	1	0	1	1	0	0	1	1	1	0	0	1	1	0	0	0	1	0	0	0	0	0	1	0	1	0	0	0	0	1	1	1	1	1	0	0	0	1	0	1	1	1	0	1	1	1	0	0	0	0	1	0	1	0	1	1	1	1	1	1	0	0	1	1	1	1	0	0	1	0	1	0	0	0	1	1	1	1	0	1	0	0	1	1	0	1	1	0	1	0	0	1	1	1	0	0	1	1	0	0	1	0	1	0	1	0	0	1	0	0	1	0	1	1	1	1	1	0	0	0	1	0	1	1	0	1	0	1	1	1	1	1	0	0	1	1	0	1	1	0	1	1	1	1	0	0	0	1	1	1	1	0	1	0	1	1	1	1	1	1	0	0	1	1	0	1	0	1	0	1	0	0	1	1	1	1	1	1	1	0	1
82	Quiescence + Apoptosis	0.00391	Cyclic	0	1	0	1	1	1	1	1	1	0	1	1	1	0	0	0	1	1	1	1	0	0	1	1	1	0	0	1	1	0	0	0	1	0	0	1	0	0	1	1	0	0	0	0	0	1	1	1	1	1	1	0	0	1	0	1	1	1	0	1	1	1	0	0	1	0	0	0	1	0	1	0	1	1	1	1	0	0	1	1	0	1	0	0	1	1	0	1	0	1	0	1	1	1	0	1	0	0	0	1	0	1	1	0	1	0	1	0	0	1	0	1	1	1	0	0	1	0	1	0	1	0	0	1	1	1	1	0	1	1	1	1	1	0	1	0	1	1	1	1	1	1	0	1	1	1	1	0	0	0	1	1	0	1	0	0	1	1	0	0	0	0	0	0	0	0	0	0	0	0	0	1	1	0	1	1	0	1	1	0	0	1	0	0	0	1	0	0	1	1	1	1	1	1	1	0	1
82	Quiescence + Apoptosis	0.00391	Cyclic	1	1	0	1	0	1	1	1	1	0	1	0	1	0	1	1	0	1	1	1	0	0	1	1	1	0	0	1	1	0	0	0	1	0	0	1	0	0	1	0	1	0	0	0	0	1	1	1	1	1	1	1	0	1	0	1	1	1	0	1	1	1	0	0	1	1	1	0	1	0	1	0	1	1	1	1	0	0	1	1	1	0	0	0	1	1	1	0	0	0	1	1	0	1	0	1	0	0	1	1	0	1	1	0	1	0	0	1	1	1	0	0	1	1	0	0	1	0	1	0	1	0	0	1	1	1	1	0	1	1	1	1	1	1	0	0	1	0	1	1	0	1	0	1	0	1	1	1	0	0	1	1	0	1	1	0	1	1	1	1	0	0	0	1	1	1	1	0	1	0	1	1	1	1	1	1	0	0	1	1	0	1	0	1	0	1	0	0	1	1	1	1	1	1	1	0	1
82	Quiescence + Apoptosis	0.00391	Cyclic	1	1	0	1	1	1	1	1	1	0	1	1	1	0	0	1	1	1	0	1	0	0	1	0	1	0	0	1	1	0	0	0	1	0	0	1	0	0	1	1	0	0	0	0	0	0	1	1	1	1	1	0	0	1	0	0	1	1	0	1	1	1	0	0	1	0	0	0	1	0	1	0	0	1	1	1	0	0	1	1	0	0	0	0	1	0	0	1	0	1	0	1	1	0	0	1	0	0	0	1	0	1	1	0	1	0	1	0	0	1	0	1	1	1	0	0	0	0	1	0	1	0	0	0	1	1	1	1	1	1	1	1	1	1	1	0	1	1	1	1	1	1	0	1	1	1	1	0	0	0	1	1	0	1	0	0	1	1	0	0	0	0	0	0	0	0	0	0	0	0	0	1	1	0	1	1	0	1	1	0	0	1	0	0	0	1	0	0	1	1	1	1	1	1	1	0	1
83	Apoptosis	0.00391	Cyclic	1	1	1	1	1	1	1	1	1	0	1	0	1	0	1	1	0	1	1	1	1	1	1	0	1	0	0	1	1	0	0	1	1	1	0	1	0	0	0	0	1	1	0	0	0	1	1	1	1	1	0	1	0	1	0	1	1	1	0	1	1	0	0	0	1	1	0	0	1	0	1	1	1	1	1	1	0	1	1	1	1	0	0	0	1	1	1	0	0	0	1	1	1	1	0	1	0	0	1	1	0	1	1	0	1	0	0	1	1	1	0	0	1	1	0	0	1	0	1	0	1	0	0	1	1	0	1	1	1	1	1	1	1	1	1	0	1	1	1	1	0	1	0	1	1	1	0	1	0	0	1	1	0	1	1	0	1	1	1	1	0	0	0	0	0	0	1	0	1	0	1	1	1	1	1	1	0	1	1	1	0	1	0	1	1	1	0	0	0	0	0	1	0	1	1	0	1
83	Apoptosis	0.00391	Cyclic	1	1	1	1	0	1	1	1	1	0	1	1	1	0	0	1	1	1	0	1	0	1	0	0	1	0	0	1	1	0	0	0	1	0	0	1	0	0	0	1	0	1	0	0	0	1	1	1	1	1	0	0	0	1	0	0	1	1	0	1	1	0	0	0	1	0	0	0	1	0	1	0	0	1	1	1	0	1	1	1	0	0	0	0	1	0	0	1	0	1	0	1	1	0	0	1	0	0	0	1	0	1	1	0	1	0	1	0	1	1	0	1	1	1	0	0	0	0	1	0	1	0	0	0	1	0	1	1	1	1	1	1	0	0	1	0	1	0	1	1	1	1	0	1	1	1	0	0	0	0	1	1	0	1	0	0	1	1	0	0	0	0	0	1	1	1	0	0	0	0	0	1	1	0	1	1	0	0	1	0	0	1	0	0	1	1	0	0	0	0	0	1	0	1	1	0	1
83	Apoptosis	0.00391	Cyclic	0	1	1	1	1	1	1	1	1	0	1	0	1	0	1	1	1	0	1	1	1	1	1	1	1	0	0	1	1	1	0	0	1	1	0	0	0	0	0	0	1	1	0	0	0	1	1	1	1	1	0	0	0	1	0	1	1	1	0	1	1	0	0	0	0	0	0	0	1	0	1	1	1	1	1	1	0	1	1	1	1	0	0	0	1	1	1	0	0	0	1	1	1	1	0	1	0	0	1	1	0	1	1	0	1	0	0	1	1	1	0	0	1	1	0	0	1	0	0	0	1	0	0	1	0	0	1	0	1	1	1	1	1	0	1	0	1	1	1	1	0	1	0	1	1	1	0	1	0	0	1	1	0	1	1	0	1	1	1	1	0	0	0	0	0	0	1	0	1	0	1	1	1	1	1	1	0	1	1	1	0	1	0	1	1	1	0	0	0	0	0	1	0	1	1	0	1
83	Apoptosis	0.00391	Cyclic	1	1	1	1	0	1	1	1	1	0	1	1	1	0	0	0	1	1	1	1	0	1	0	1	1	0	0	1	1	0	0	0	1	0	0	1	0	0	0	1	0	1	0	0	0	1	1	1	1	1	1	0	0	1	0	1	1	1	0	1	1	0	0	0	1	1	0	0	1	0	1	0	1	1	1	0	0	1	1	1	0	1	1	0	1	1	0	1	0	1	0	1	1	1	0	1	0	0	0	1	0	1	1	0	1	0	1	0	1	1	0	1	1	1	0	0	1	0	1	0	1	0	0	1	1	1	1	0	1	1	1	1	0	0	1	0	1	0	1	1	1	1	0	1	1	1	0	0	0	0	1	1	0	1	0	0	1	1	0	0	0	0	0	1	1	1	0	0	0	0	0	1	1	0	1	1	0	0	0	0	0	1	0	0	1	1	0	0	0	0	0	1	0	1	1	0	1
83	Apoptosis	0.00391	Cyclic	1	1	1	1	1	1	1	1	1	0	1	0	1	0	1	1	0	1	1	1	1	1	1	1	1	0	0	1	1	0	0	1	1	1	0	1	0	0	0	0	1	1	0	0	0	1	1	1	1	1	1	1	0	1	0	1	1	1	0	1	1	0	0	0	1	0	0	0	1	0	1	1	1	1	1	1	0	1	1	1	1	0	0	0	1	0	1	0	0	0	1	1	0	1	0	1	0	0	1	1	0	1	1	0	1	0	0	1	1	1	0	0	1	1	0	0	1	0	1	0	1	0	0	1	1	1	1	0	1	1	1	1	1	1	0	0	1	1	1	1	0	1	0	1	1	1	0	1	0	0	1	1	0	1	1	0	1	1	1	1	0	0	0	0	0	0	1	0	1	0	1	1	1	1	1	1	0	1	1	1	0	1	0	1	1	1	0	0	0	0	0	1	0	1	1	0	1
83	Apoptosis	0.00391	Cyclic	0	1	1	1	0	1	1	1	1	0	1	1	1	0	0	1	1	1	0	1	0	1	0	0	1	0	0	1	1	0	0	0	1	0	0	1	0	0	0	1	0	1	0	0	0	0	1	1	1	1	1	0	0	1	0	0	1	1	0	1	1	0	0	0	1	0	0	0	1	0	1	0	0	1	1	1	0	1	1	1	0	0	0	0	1	1	0	1	0	1	0	1	1	0	0	1	0	0	0	1	0	1	1	0	1	0	1	0	1	1	0	1	1	1	0	0	0	0	1	0	1	0	0	0	1	1	1	1	1	1	1	1	1	1	1	0	1	0	1	1	1	1	0	1	1	1	0	0	0	0	1	1	0	1	0	0	1	1	0	0	0	0	0	1	1	1	0	0	0	0	0	1	1	0	1	1	0	0	1	0	0	1	0	0	1	1	0	0	0	0	0	1	0	1	1	0	1
83	Apoptosis	0.00391	Cyclic	1	1	1	1	1	1	1	1	1	0	1	0	1	0	1	1	1	0	1	1	1	1	1	0	1	0	0	1	1	1	0	0	1	1	0	0	0	0	0	0	1	1	0	0	0	1	1	1	1	1	0	0	0	1	0	1	1	1	0	1	1	0	0	0	0	1	0	0	1	0	1	0	1	1	1	1	0	1	1	1	1	0	0	0	1	1	1	0	0	0	1	1	1	1	0	1	0	0	1	1	0	1	1	0	1	0	0	1	1	1	0	0	1	1	0	0	1	0	0	0	1	0	0	1	0	0	1	1	1	1	1	1	1	1	1	0	1	1	1	1	0	1	0	1	1	1	0	1	0	0	1	1	0	1	1	0	1	1	1	1	0	0	0	0	0	0	1	0	1	0	1	1	1	1	1	1	0	1	1	1	0	1	0	1	1	1	0	0	0	0	0	1	0	1	1	0	1
83	Apoptosis	0.00391	Cyclic	1	1	1	1	0	1	1	1	1	0	1	1	1	0	0	0	1	1	1	1	0	1	0	0	1	0	0	1	1	0	0	0	1	0	0	1	0	0	0	1	0	1	0	0	0	1	1	1	1	1	0	0	0	1	0	1	1	1	0	1	1	0	0	0	1	0	0	0	1	0	1	0	1	1	1	0	0	1	1	1	0	1	1	0	1	0	0	1	0	1	0	1	1	1	0	1	0	0	0	1	0	1	1	0	1	0	1	0	1	1	0	1	1	1	0	0	1	0	1	0	1	0	0	1	1	0	1	1	1	1	1	1	0	0	1	0	1	0	1	1	1	1	0	1	1	1	0	0	0	0	1	1	0	1	0	0	1	1	0	0	0	0	0	1	1	1	0	0	0	0	0	1	1	0	1	1	0	0	0	0	0	1	0	0	1	1	0	0	0	0	0	1	0	1	1	0	1
83	Apoptosis	0.00391	Cyclic	0	1	1	1	1	1	1	1	1	0	1	0	1	0	1	1	0	1	1	1	1	1	1	1	1	0	0	1	1	0	0	1	1	1	0	1	0	0	0	0	1	1	0	0	0	1	1	1	1	1	0	1	0	1	0	1	1	1	0	1	1	0	0	0	1	0	0	0	1	0	1	1	1	1	1	1	0	1	1	1	1	0	0	0	1	1	1	0	0	0	1	1	1	1	0	1	0	0	1	1	0	1	1	0	1	0	0	1	1	1	0	0	1	1	0	0	1	0	1	0	1	0	0	1	1	0	1	0	1	1	1	1	1	0	0	0	1	1	1	1	0	1	0	1	1	1	0	1	0	0	1	1	0	1	1	0	1	1	1	1	0	0	0	0	0	0	1	0	1	0	1	1	1	1	1	1	0	1	1	1	0	1	0	1	1	1	0	0	0	0	0	1	0	1	1	0	1
83	Apoptosis	0.00391	Cyclic	1	1	1	1	0	1	1	1	1	0	1	1	1	0	0	1	1	1	0	1	0	1	0	1	1	0	0	1	1	0	0	0	1	0	0	1	0	0	0	1	0	1	0	0	0	1	1	1	1	1	1	0	0	1	0	0	1	1	0	1	1	0	0	0	1	1	0	0	1	0	1	0	0	1	1	1	0	1	1	1	0	0	0	0	1	1	0	1	0	1	0	1	1	0	0	1	0	0	0	1	0	1	1	0	1	0	1	0	1	1	0	1	1	1	0	0	0	0	1	0	1	0	0	0	1	1	1	0	1	1	1	1	1	0	1	0	1	0	1	1	1	1	0	1	1	1	0	0	0	0	1	1	0	1	0	0	1	1	0	0	0	0	0	1	1	1	0	0	0	0	0	1	1	0	1	1	0	0	1	0	0	1	0	0	1	1	0	0	0	0	0	1	0	1	1	0	1
83	Apoptosis	0.00391	Cyclic	1	1	1	1	1	1	1	1	1	0	1	0	1	0	1	1	1	0	1	1	1	1	1	1	1	0	0	1	1	1	0	0	1	1	0	0	0	0	0	0	1	1	0	0	0	1	1	1	1	1	1	0	0	1	0	1	1	1	0	1	1	0	0	0	0	0	0	0	1	0	1	0	1	1	1	1	0	1	1	1	1	0	0	0	1	0	1	0	0	0	1	1	1	1	0	1	0	0	1	1	0	1	1	0	1	0	0	1	1	1	0	0	1	1	0	0	1	0	0	0	1	0	0	1	0	1	1	0	1	1	1	1	1	1	1	0	1	1	1	1	0	1	0	1	1	1	0	1	0	0	1	1	0	1	1	0	1	1	1	1	0	0	0	0	0	0	1	0	1	0	1	1	1	1	1	1	0	1	1	1	0	1	0	1	1	1	0	0	0	0	0	1	0	1	1	0	1
83	Apoptosis	0.00391	Cyclic	0	1	1	1	0	1	1	1	1	0	1	1	1	0	0	0	1	1	1	1	0	1	0	0	1	0	0	1	1	0	0	0	1	0	0	1	0	0	0	1	0	1	0	0	0	1	1	1	1	1	1	0	0	1	0	1	1	1	0	1	1	0	0	0	1	0	0	0	1	0	1	0	1	1	1	0	0	1	1	1	0	0	1	0	1	1	0	1	0	1	0	1	1	1	0	1	0	0	0	1	0	1	1	0	1	0	1	0	1	1	0	1	1	1	0	0	1	0	1	0	1	0	0	1	1	1	1	1	1	1	1	1	0	1	1	0	1	0	1	1	1	1	0	1	1	1	0	0	0	0	1	1	0	1	0	0	1	1	0	0	0	0	0	1	1	1	0	0	0	0	0	1	1	0	1	1	0	0	0	0	0	1	0	0	1	1	0	0	0	0	0	1	0	1	1	0	1
84	Quiescence + Apoptosis	0.00391	Cyclic	0	1	0	1	1	0	1	1	1	0	0	1	1	0	1	1	1	1	0	1	0	1	1	1	1	0	0	1	1	0	0	0	0	0	0	0	0	0	0	0	0	1	1	0	0	1	1	0	1	1	1	0	1	1	0	0	0	1	0	1	1	0	0	0	1	0	0	0	1	0	1	0	0	1	1	1	0	0	1	1	1	0	0	0	1	1	1	0	0	1	0	1	0	1	0	1	0	0	0	1	1	1	1	0	1	0	0	0	1	1	0	0	1	1	0	0	0	0	1	0	1	0	0	0	1	0	1	1	1	1	0	1	1	1	1	0	0	0	1	1	1	1	0	0	1	1	1	0	0	0	1	1	1	1	1	1	0	1	1	0	0	0	1	1	1	1	0	0	0	0	0	1	1	1	1	1	1	0	1	0	0	1	1	0	1	1	0	0	0	1	0	1	1	1	1	0	1
84	Quiescence + Apoptosis	0.00391	Cyclic	1	1	0	1	1	0	1	1	1	0	0	0	1	0	1	1	1	1	1	1	0	1	1	0	1	1	0	1	1	1	0	0	0	1	0	0	0	0	0	1	0	1	1	0	0	0	1	0	1	1	1	0	1	1	0	1	0	1	0	1	1	0	0	0	0	1	0	0	1	0	1	0	1	1	1	1	0	0	1	1	0	0	0	0	1	1	0	1	0	0	1	1	1	1	0	0	0	0	1	1	0	0	1	0	1	0	1	0	1	1	1	1	1	1	0	0	1	1	1	0	1	0	0	1	0	0	1	1	1	1	1	1	0	1	1	0	0	1	1	1	0	1	0	0	1	1	1	1	0	0	1	1	1	1	0	1	0	1	0	1	0	0	1	0	0	1	1	0	0	1	0	1	0	0	1	1	1	1	1	1	0	1	1	1	1	1	0	0	0	1	0	1	1	1	1	0	1
84	Quiescence + Apoptosis	0.00391	Cyclic	1	1	0	1	1	0	1	1	1	0	0	0	1	0	0	0	1	1	1	1	0	1	0	0	1	0	0	1	0	0	0	0	0	0	0	0	0	0	0	0	1	1	1	0	0	1	1	0	0	1	0	0	1	1	0	1	0	1	0	1	1	0	0	0	0	0	0	1	1	0	1	1	1	1	0	0	1	0	1	1	1	0	0	0	1	0	1	0	0	1	1	1	0	1	0	1	0	0	0	1	0	1	1	0	1	0	0	0	1	1	0	0	1	1	0	0	1	0	1	1	1	0	0	1	1	0	1	1	1	1	1	1	1	1	1	0	0	0	1	1	0	1	0	0	1	1	1	0	0	0	1	1	1	1	1	1	0	1	1	0	0	0	0	1	1	1	0	0	1	1	1	1	0	1	1	1	1	1	0	1	0	1	1	0	1	1	0	0	0	1	0	1	1	1	1	0	1
84	Quiescence + Apoptosis	0.00391	Cyclic	0	1	0	1	1	0	1	1	1	0	0	1	1	0	0	0	0	1	1	1	1	1	1	0	1	0	0	1	0	0	0	0	0	0	0	1	0	0	0	1	0	1	1	0	0	0	1	0	1	1	0	1	1	1	0	1	0	1	0	1	1	0	0	0	1	0	0	0	1	0	1	0	0	0	1	1	0	0	1	1	0	0	0	0	1	1	0	1	0	0	0	1	1	1	0	0	0	0	1	1	0	1	1	0	1	0	1	0	1	1	0	1	0	0	0	0	1	0	1	0	1	0	0	1	1	0	1	1	1	1	1	1	0	0	1	0	0	1	1	1	1	1	0	0	1	1	1	0	0	0	1	1	1	1	0	1	0	1	0	1	0	0	1	0	0	1	0	0	1	0	1	1	0	0	1	1	1	1	1	0	0	1	0	1	1	1	0	0	0	1	0	1	1	1	1	0	1
84	Quiescence + Apoptosis	0.00391	Cyclic	1	1	0	1	1	0	1	1	1	0	0	1	1	0	1	1	0	0	0	1	0	1	1	1	1	0	0	1	1	0	0	0	0	0	0	1	0	0	0	1	1	1	1	0	0	1	1	0	1	1	0	0	1	1	0	0	0	1	0	1	1	0	0	0	1	1	0	1	1	0	1	1	0	1	1	1	0	0	1	1	1	0	0	0	1	1	1	0	0	1	1	1	0	1	0	1	0	0	0	1	0	1	1	0	1	0	0	1	1	1	0	0	1	1	0	0	0	0	1	1	1	0	0	0	1	0	1	1	1	1	1	1	1	0	1	0	0	0	1	1	0	1	0	0	1	1	1	1	0	0	1	1	1	1	1	1	0	1	1	0	0	0	1	1	1	1	1	0	0	0	0	1	1	1	1	1	1	0	1	1	0	1	1	0	1	1	0	0	0	1	0	1	1	1	1	0	1
84	Quiescence + Apoptosis	0.00391	Cyclic	1	1	0	1	1	0	1	1	1	0	0	0	1	0	1	1	1	0	0	1	0	1	1	1	1	0	0	1	1	1	0	0	0	1	0	0	0	0	0	0	0	1	1	0	0	0	1	0	1	1	0	0	1	1	0	1	0	1	0	1	1	0	0	0	0	0	0	0	1	0	1	0	0	0	1	1	0	0	1	1	0	0	0	0	1	0	0	0	0	0	0	1	1	1	0	1	0	0	1	1	0	1	1	0	1	0	0	0	1	1	0	1	1	1	0	0	0	0	0	0	1	0	0	0	0	0	1	0	1	1	1	1	0	0	1	0	0	1	1	1	1	1	0	0	1	1	1	0	0	0	1	1	1	1	0	1	0	1	0	1	0	0	1	0	0	1	0	0	0	1	0	1	1	0	1	1	1	1	1	0	0	1	1	1	1	1	0	0	0	1	0	1	1	1	1	0	1
84	Quiescence + Apoptosis	0.00391	Cyclic	0	1	0	1	1	0	1	1	1	0	0	0	1	0	0	0	1	1	1	1	0	1	0	1	1	0	0	1	1	0	0	0	0	0	0	1	0	0	0	0	0	1	1	0	0	1	1	0	1	1	1	0	1	1	0	1	0	1	0	1	1	0	0	0	1	0	0	1	1	0	1	1	1	1	1	0	0	0	1	1	0	1	1	0	1	1	0	1	0	1	1	1	0	1	0	1	0	0	0	1	0	1	0	0	1	0	1	1	1	1	0	0	1	1	0	0	1	0	1	1	1	0	0	1	0	1	1	0	1	1	1	1	1	0	1	0	0	0	1	1	0	1	0	0	1	1	1	1	0	0	1	1	1	1	0	1	0	1	1	0	0	0	0	1	1	1	1	0	1	1	1	1	1	1	1	1	1	1	0	1	0	1	1	0	1	1	0	0	0	1	0	1	1	1	1	0	1
84	Quiescence + Apoptosis	0.00391	Cyclic	1	0	0	1	1	0	1	1	1	0	0	1	1	0	0	1	0	1	1	1	1	1	1	1	1	0	0	1	1	0	0	1	0	0	0	1	0	0	0	1	1	1	1	0	0	0	1	0	1	1	1	1	1	1	0	1	0	1	0	1	1	0	0	0	1	1	0	0	1	0	1	1	1	0	1	1	0	0	1	1	1	0	0	0	1	1	1	1	0	0	1	1	0	1	0	1	0	0	1	1	0	1	1	0	1	0	0	0	1	1	0	1	1	1	0	0	1	0	1	1	1	0	0	1	1	0	1	0	1	1	1	1	0	1	0	0	0	1	1	1	0	1	0	0	1	1	1	0	0	0	1	1	1	1	0	1	0	1	0	1	0	0	1	0	0	1	0	0	1	0	1	1	1	0	1	1	1	1	1	1	0	1	0	1	1	1	0	0	0	1	0	1	1	1	1	0	1
84	Quiescence + Apoptosis	0.00391	Cyclic	1	1	0	1	1	0	1	1	1	0	0	1	1	0	1	1	1	1	0	1	0	1	1	0	1	0	0	1	0	0	0	0	0	0	0	0	0	0	0	0	0	1	1	0	0	0	1	0	1	1	0	0	1	1	0	0	0	1	0	1	1	0	0	0	1	0	0	1	1	0	1	0	0	0	1	1	0	0	1	1	0	0	0	0	1	0	1	0	0	1	0	1	0	1	0	0	0	0	1	1	1	1	1	0	1	0	0	0	1	1	0	0	1	1	0	0	0	0	1	0	1	0	0	0	1	1	1	1	1	1	0	1	1	1	1	0	0	0	1	1	1	1	0	0	1	1	1	0	0	0	1	1	1	1	0	1	0	1	1	0	0	0	1	1	1	1	0	0	0	0	0	1	1	1	1	1	1	0	1	0	0	1	1	0	1	1	0	0	0	1	0	1	1	1	1	0	1
84	Quiescence + Apoptosis	0.00391	Cyclic	0	1	0	1	1	0	1	1	1	0	0	0	1	0	1	1	1	1	1	1	0	1	1	0	1	1	0	1	1	1	0	0	0	1	0	0	0	0	0	1	0	1	1	0	0	0	1	0	1	1	0	0	1	1	0	1	0	1	0	1	1	0	0	0	0	0	0	1	1	0	1	0	1	1	1	1	0	0	1	1	1	0	0	0	1	1	0	1	0	0	1	1	1	1	0	1	0	0	0	1	0	0	1	0	1	0	1	0	1	1	1	1	1	1	0	0	1	1	1	0	1	0	0	1	0	0	1	1	1	1	1	1	0	0	1	0	0	1	1	1	0	1	0	0	1	1	1	1	0	0	1	1	1	1	0	1	0	1	0	1	0	0	1	0	0	1	1	0	0	1	0	1	0	0	1	1	1	1	1	1	0	1	1	1	1	1	0	0	0	1	0	1	1	1	1	0	1
84	Quiescence + Apoptosis	0.00391	Cyclic	1	1	0	1	1	0	1	1	1	0	0	0	1	0	0	0	1	1	1	1	0	1	0	1	1	0	0	1	1	0	0	0	0	0	0	0	0	0	0	0	1	1	1	0	0	1	1	0	0	1	0	0	1	1	0	1	0	1	0	1	1	0	0	0	0	1	0	1	1	0	1	1	1	1	0	0	1	0	1	1	0	0	0	0	1	1	1	0	0	1	1	1	0	1	0	1	0	0	1	1	0	1	1	0	1	0	0	0	1	1	0	0	1	1	0	0	1	0	1	1	1	0	0	1	1	0	1	1	1	1	1	1	1	0	1	0	0	0	1	1	0	1	0	0	1	1	1	0	0	0	1	1	1	1	1	1	0	1	1	0	0	0	0	1	1	1	0	0	1	1	1	1	1	1	1	1	1	1	0	1	0	1	1	0	1	1	0	0	0	1	0	1	1	1	1	0	1
84	Quiescence + Apoptosis	0.00391	Cyclic	1	1	0	1	1	0	1	1	1	0	0	1	1	0	0	0	0	1	1	1	1	1	1	1	1	0	0	1	1	0	0	0	0	0	0	1	0	0	0	1	0	1	1	0	0	0	1	0	1	1	1	1	1	1	0	1	0	1	0	1	1	0	0	0	1	0	0	0	1	0	1	0	0	0	1	1	0	0	1	1	1	0	0	0	1	0	0	1	0	0	0	1	1	1	0	0	0	0	1	1	0	1	1	0	1	0	1	0	1	1	0	1	0	0	0	0	1	0	1	0	1	0	0	1	1	0	1	0	1	1	1	1	0	0	0	0	0	1	1	1	1	1	0	0	1	1	1	0	0	0	1	1	1	1	0	1	0	1	0	1	0	0	1	0	0	1	0	0	1	0	1	1	1	0	1	1	1	1	1	0	0	1	0	1	1	1	0	0	0	1	0	1	1	1	1	0	1
84	Quiescence + Apoptosis	0.00391	Cyclic	0	1	0	1	1	0	1	1	1	0	0	1	1	0	1	1	0	0	0	1	0	1	1	1	1	0	0	1	1	0	0	0	0	0	0	1	0	0	0	1	1	1	1	0	0	1	1	0	1	1	1	0	1	1	0	0	0	1	0	1	1	0	0	0	1	0	0	1	1	0	1	1	0	1	1	1	0	0	1	1	0	0	0	0	1	1	1	0	0	1	1	1	0	1	0	1	0	0	0	1	0	1	1	0	1	0	0	1	1	1	0	0	1	1	0	0	0	0	1	1	1	0	0	0	1	1	1	0	1	1	1	1	1	1	1	0	0	0	1	1	0	1	0	0	1	1	1	1	0	0	1	1	1	1	1	1	0	1	1	0	0	0	1	1	1	1	1	0	0	0	0	1	1	1	1	1	1	0	1	1	0	1	1	0	1	1	0	0	0	1	0	1	1	1	1	0	1
84	Quiescence + Apoptosis	0.00391	Cyclic	1	1	0	1	1	0	1	1	1	0	0	0	1	0	1	1	1	0	0	1	0	1	1	0	1	0	0	1	1	1	0	0	0	1	0	0	0	0	0	0	0	1	1	0	0	0	1	0	1	1	0	0	1	1	0	1	0	1	0	1	1	0	0	0	0	1	0	0	1	0	1	0	0	0	1	1	0	0	1	1	1	0	0	0	1	1	0	0	0	0	0	1	0	1	0	1	0	0	1	1	0	1	1	0	1	0	0	0	1	1	0	1	1	1	0	0	0	0	0	0	1	0	0	0	0	0	1	1	1	1	1	1	0	1	1	0	0	1	1	1	1	1	0	0	1	1	1	0	0	0	1	1	1	1	0	1	0	1	0	1	0	0	1	0	0	1	0	0	0	1	0	1	1	0	1	1	1	1	1	0	0	1	1	1	1	1	0	0	0	1	0	1	1	1	1	0	1
84	Quiescence + Apoptosis	0.00391	Cyclic	1	1	0	1	1	0	1	1	1	0	0	0	1	0	0	0	1	1	1	1	0	1	0	0	1	0	0	1	0	0	0	0	0	0	0	1	0	0	0	0	0	1	1	0	0	0	1	0	1	1	0	0	1	1	0	1	0	1	0	1	1	0	0	0	1	0	0	1	1	0	1	1	1	1	1	0	0	0	1	1	0	1	1	0	1	0	0	1	0	1	1	1	1	1	0	0	0	0	1	1	0	1	0	0	1	0	1	0	1	1	0	0	1	1	0	0	1	0	1	1	1	0	0	1	0	0	1	1	1	1	1	1	1	0	1	0	0	0	1	1	0	1	0	0	1	1	1	1	0	0	1	1	1	1	0	1	0	1	1	0	0	0	0	1	1	1	1	0	1	1	1	1	0	1	1	1	1	1	0	1	0	1	1	0	1	1	0	0	0	1	0	1	1	1	1	0	1
84	Quiescence + Apoptosis	0.00391	Cyclic	0	0	0	1	1	0	1	1	1	0	0	1	1	0	0	1	0	1	1	1	1	1	1	1	1	0	0	1	1	0	0	1	0	0	0	1	0	0	0	1	1	1	1	0	0	1	1	0	1	1	1	1	1	1	0	1	0	1	0	1	1	0	0	0	1	0	0	1	1	0	1	1	1	0	1	1	0	0	1	1	0	0	0	0	1	1	1	1	0	0	1	1	1	1	0	1	0	0	0	1	0	1	1	0	1	0	0	1	1	1	0	1	1	1	0	0	1	0	1	0	1	0	0	1	1	0	1	1	1	1	1	1	0	0	0	0	0	1	1	1	0	1	0	0	1	1	1	0	0	0	1	1	1	1	0	1	0	1	0	1	0	0	1	0	0	1	0	0	1	0	1	1	0	0	1	1	1	1	1	1	0	1	0	1	1	1	0	0	0	1	0	1	1	1	1	0	1
84	Quiescence + Apoptosis	0.00391	Cyclic	1	1	0	1	1	0	1	1	1	0	0	1	1	0	1	1	1	1	0	1	0	1	1	1	1	0	0	1	1	0	0	0	0	0	0	0	0	0	0	0	0	1	1	0	0	1	1	0	1	1	1	0	1	1	0	0	0	1	0	1	1	0	0	0	1	1	0	0	1	0	1	0	0	1	1	1	0	0	1	1	1	0	0	0	1	1	1	0	0	1	0	1	0	1	0	1	0	0	0	1	1	1	1	0	1	0	0	0	1	1	0	0	1	1	0	0	0	0	1	0	1	0	0	0	1	0	1	1	1	1	0	1	1	1	1	0	0	0	1	1	1	1	0	0	1	1	1	0	0	0	1	1	1	1	1	1	0	1	1	0	0	0	1	1	1	1	0	0	0	0	0	1	1	1	1	1	1	0	1	0	0	1	1	0	1	1	0	0	0	1	0	1	1	1	1	0	1
84	Quiescence + Apoptosis	0.00391	Cyclic	1	1	0	1	1	0	1	1	1	0	0	0	1	0	1	1	1	1	1	1	0	1	1	0	1	1	0	1	1	1	0	0	0	1	0	0	0	0	0	1	0	1	1	0	0	0	1	0	1	1	1	0	1	1	0	1	0	1	0	1	1	0	0	0	0	0	0	0	1	0	1	0	1	1	1	1	0	0	1	1	0	0	0	0	1	0	0	1	0	0	1	1	1	1	0	0	0	0	1	1	0	0	1	0	1	0	1	0	1	1	1	1	1	1	0	0	1	1	1	0	1	0	0	1	0	0	1	1	1	1	1	1	0	1	1	0	0	1	1	1	0	1	0	0	1	1	1	1	0	0	1	1	1	1	0	1	0	1	0	1	0	0	1	0	0	1	1	0	0	1	0	1	0	0	1	1	1	1	1	1	0	1	1	1	1	1	0	0	0	1	0	1	1	1	1	0	1
84	Quiescence + Apoptosis	0.00391	Cyclic	0	1	0	1	1	0	1	1	1	0	0	0	1	0	0	0	1	1	1	1	0	1	0	0	1	0	0	1	0	0	0	0	0	0	0	0	0	0	0	0	1	1	1	0	0	1	1	0	0	1	0	0	1	1	0	1	0	1	0	1	1	0	0	0	0	0	0	1	1	0	1	1	1	1	0	0	1	0	1	1	1	0	0	0	1	1	1	0	0	1	1	1	0	1	0	1	0	0	0	1	0	1	1	0	1	0	0	0	1	1	0	0	1	1	0	0	1	0	1	1	1	0	0	1	1	0	1	1	1	1	1	1	1	1	1	0	0	0	1	1	0	1	0	0	1	1	1	0	0	0	1	1	1	1	1	1	0	1	1	0	0	0	0	1	1	1	0	0	1	1	1	1	0	1	1	1	1	1	0	1	0	1	1	0	1	1	0	0	0	1	0	1	1	1	1	0	1
84	Quiescence + Apoptosis	0.00391	Cyclic	1	1	0	1	1	0	1	1	1	0	0	1	1	0	0	0	0	1	1	1	1	1	1	0	1	0	0	1	0	0	0	0	0	0	0	1	0	0	0	1	0	1	1	0	0	0	1	0	1	1	0	1	1	1	0	1	0	1	0	1	1	0	0	0	1	1	0	0	1	0	1	0	0	0	1	1	0	0	1	1	0	0	0	0	1	1	0	1	0	0	0	1	1	1	0	0	0	0	1	1	0	1	1	0	1	0	1	0	1	1	0	1	0	0	0	0	1	0	1	0	1	0	0	1	1	0	1	1	1	1	1	1	0	0	1	0	0	1	1	1	1	1	0	0	1	1	1	0	0	0	1	1	1	1	0	1	0	1	0	1	0	0	1	0	0	1	0	0	1	0	1	1	0	0	1	1	1	1	1	0	0	1	0	1	1	1	0	0	0	1	0	1	1	1	1	0	1
84	Quiescence + Apoptosis	0.00391	Cyclic	1	1	0	1	1	0	1	1	1	0	0	1	1	0	1	1	0	0	0	1	0	1	1	1	1	0	0	1	1	0	0	0	0	0	0	1	0	0	0	1	1	1	1	0	0	1	1	0	1	1	0	0	1	1	0	0	0	1	0	1	1	0	0	0	1	0	0	1	1	0	1	1	0	1	1	1	0	0	1	1	1	0	0	0	1	0	1	0	0	1	1	1	0	1	0	1	0	0	0	1	0	1	1	0	1	0	0	1	1	1	0	0	1	1	0	0	0	0	1	1	1	0	0	0	1	0	1	1	1	1	1	1	1	0	1	0	0	0	1	1	0	1	0	0	1	1	1	1	0	0	1	1	1	1	1	1	0	1	1	0	0	0	1	1	1	1	1	0	0	0	0	1	1	1	1	1	1	0	1	1	0	1	1	0	1	1	0	0	0	1	0	1	1	1	1	0	1
84	Quiescence + Apoptosis	0.00391	Cyclic	0	1	0	1	1	0	1	1	1	0	0	0	1	0	1	1	1	0	0	1	0	1	1	1	1	0	0	1	1	1	0	0	0	1	0	0	0	0	0	0	0	1	1	0	0	0	1	0	1	1	0	0	1	1	0	1	0	1	0	1	1	0	0	0	0	0	0	0	1	0	1	0	0	0	1	1	0	0	1	1	0	0	0	0	1	1	0	0	0	0	0	1	1	1	0	1	0	0	1	1	0	1	1	0	1	0	0	0	1	1	0	1	1	1	0	0	0	0	0	0	1	0	0	0	0	0	1	0	1	1	1	1	0	0	1	0	0	1	1	1	1	1	0	0	1	1	1	0	0	0	1	1	1	1	0	1	0	1	0	1	0	0	1	0	0	1	0	0	0	1	0	1	1	0	1	1	1	1	1	0	0	1	1	1	1	1	0	0	0	1	0	1	1	1	1	0	1
84	Quiescence + Apoptosis	0.00391	Cyclic	1	1	0	1	1	0	1	1	1	0	0	0	1	0	0	0	1	1	1	1	0	1	0	1	1	0	0	1	1	0	0	0	0	0	0	1	0	0	0	0	0	1	1	0	0	1	1	0	1	1	1	0	1	1	0	1	0	1	0	1	1	0	0	0	1	1	0	1	1	0	1	1	1	1	1	0	0	0	1	1	0	1	1	0	1	1	0	1	0	1	1	1	0	1	0	1	0	0	0	1	0	1	0	0	1	0	1	1	1	1	0	0	1	1	0	0	1	0	1	1	1	0	0	1	0	1	1	0	1	1	1	1	1	0	1	0	0	0	1	1	0	1	0	0	1	1	1	1	0	0	1	1	1	1	0	1	0	1	1	0	0	0	0	1	1	1	1	0	1	1	1	1	1	1	1	1	1	1	0	1	0	1	1	0	1	1	0	0	0	1	0	1	1	1	1	0	1
84	Quiescence + Apoptosis	0.00391	Cyclic	1	0	0	1	1	0	1	1	1	0	0	1	1	0	0	1	0	1	1	1	1	1	1	1	1	0	0	1	1	0	0	1	0	0	0	1	0	0	0	1	1	1	1	0	0	0	1	0	1	1	1	1	1	1	0	1	0	1	0	1	1	0	0	0	1	0	0	0	1	0	1	1	1	0	1	1	0	0	1	1	1	0	0	0	1	0	1	1	0	0	1	1	0	1	0	1	0	0	1	1	0	1	1	0	1	0	0	0	1	1	0	1	1	1	0	0	1	0	1	1	1	0	0	1	1	0	1	0	1	1	1	1	0	1	0	0	0	1	1	1	0	1	0	0	1	1	1	0	0	0	1	1	1	1	0	1	0	1	0	1	0	0	1	0	0	1	0	0	1	0	1	1	1	0	1	1	1	1	1	1	0	1	0	1	1	1	0	0	0	1	0	1	1	1	1	0	1
84	Quiescence + Apoptosis	0.00391	Cyclic	0	1	0	1	1	0	1	1	1	0	0	1	1	0	1	1	1	1	0	1	0	1	1	0	1	0	0	1	0	0	0	0	0	0	0	0	0	0	0	0	0	1	1	0	0	0	1	0	1	1	0	0	1	1	0	0	0	1	0	1	1	0	0	0	1	0	0	1	1	0	1	0	0	0	1	1	0	0	1	1	0	0	0	0	1	1	1	0	0	1	0	1	0	1	0	0	0	0	1	1	1	1	1	0	1	0	0	0	1	1	0	0	1	1	0	0	0	0	1	0	1	0	0	0	1	1	1	1	1	1	0	1	1	1	1	0	0	0	1	1	1	1	0	0	1	1	1	0	0	0	1	1	1	1	0	1	0	1	1	0	0	0	1	1	1	1	0	0	0	0	0	1	1	1	1	1	1	0	1	0	0	1	1	0	1	1	0	0	0	1	0	1	1	1	1	0	1
84	Quiescence + Apoptosis	0.00391	Cyclic	1	1	0	1	1	0	1	1	1	0	0	0	1	0	1	1	1	1	1	1	0	1	1	0	1	1	0	1	1	1	0	0	0	1	0	0	0	0	0	1	0	1	1	0	0	0	1	0	1	1	0	0	1	1	0	1	0	1	0	1	1	0	0	0	0	1	0	1	1	0	1	0	1	1	1	1	0	0	1	1	1	0	0	0	1	1	0	1	0	0	1	1	1	1	0	1	0	0	0	1	0	0	1	0	1	0	1	0	1	1	1	1	1	1	0	0	1	1	1	0	1	0	0	1	0	0	1	1	1	1	1	1	0	0	1	0	0	1	1	1	0	1	0	0	1	1	1	1	0	0	1	1	1	1	0	1	0	1	0	1	0	0	1	0	0	1	1	0	0	1	0	1	0	0	1	1	1	1	1	1	0	1	1	1	1	1	0	0	0	1	0	1	1	1	1	0	1
84	Quiescence + Apoptosis	0.00391	Cyclic	1	1	0	1	1	0	1	1	1	0	0	0	1	0	0	0	1	1	1	1	0	1	0	1	1	0	0	1	1	0	0	0	0	0	0	0	0	0	0	0	1	1	1	0	0	1	1	0	0	1	0	0	1	1	0	1	0	1	0	1	1	0	0	0	0	0	0	1	1	0	1	1	1	1	0	0	1	0	1	1	0	0	0	0	1	0	1	0	0	1	1	1	0	1	0	1	0	0	1	1	0	1	1	0	1	0	0	0	1	1	0	0	1	1	0	0	1	0	1	1	1	0	0	1	1	0	1	1	1	1	1	1	1	0	1	0	0	0	1	1	0	1	0	0	1	1	1	0	0	0	1	1	1	1	1	1	0	1	1	0	0	0	0	1	1	1	0	0	1	1	1	1	1	1	1	1	1	1	0	1	0	1	1	0	1	1	0	0	0	1	0	1	1	1	1	0	1
84	Quiescence + Apoptosis	0.00391	Cyclic	0	1	0	1	1	0	1	1	1	0	0	1	1	0	0	0	0	1	1	1	1	1	1	1	1	0	0	1	1	0	0	0	0	0	0	1	0	0	0	1	0	1	1	0	0	0	1	0	1	1	1	1	1	1	0	1	0	1	0	1	1	0	0	0	1	0	0	0	1	0	1	0	0	0	1	1	0	0	1	1	1	0	0	0	1	1	0	1	0	0	0	1	1	1	0	0	0	0	1	1	0	1	1	0	1	0	1	0	1	1	0	1	0	0	0	0	1	0	1	0	1	0	0	1	1	0	1	0	1	1	1	1	0	0	0	0	0	1	1	1	1	1	0	0	1	1	1	0	0	0	1	1	1	1	0	1	0	1	0	1	0	0	1	0	0	1	0	0	1	0	1	1	1	0	1	1	1	1	1	0	0	1	0	1	1	1	0	0	0	1	0	1	1	1	1	0	1
84	Quiescence + Apoptosis	0.00391	Cyclic	1	1	0	1	1	0	1	1	1	0	0	1	1	0	1	1	0	0	0	1	0	1	1	1	1	0	0	1	1	0	0	0	0	0	0	1	0	0	0	1	1	1	1	0	0	1	1	0	1	1	1	0	1	1	0	0	0	1	0	1	1	0	0	0	1	1	0	1	1	0	1	1	0	1	1	1	0	0	1	1	0	0	0	0	1	1	1	0	0	1	1	1	0	1	0	1	0	0	0	1	0	1	1	0	1	0	0	1	1	1	0	0	1	1	0	0	0	0	1	1	1	0	0	0	1	1	1	0	1	1	1	1	1	1	1	0	0	0	1	1	0	1	0	0	1	1	1	1	0	0	1	1	1	1	1	1	0	1	1	0	0	0	1	1	1	1	1	0	0	0	0	1	1	1	1	1	1	0	1	1	0	1	1	0	1	1	0	0	0	1	0	1	1	1	1	0	1
84	Quiescence + Apoptosis	0.00391	Cyclic	1	1	0	1	1	0	1	1	1	0	0	0	1	0	1	1	1	0	0	1	0	1	1	0	1	0	0	1	1	1	0	0	0	1	0	0	0	0	0	0	0	1	1	0	0	0	1	0	1	1	0	0	1	1	0	1	0	1	0	1	1	0	0	0	0	0	0	0	1	0	1	0	0	0	1	1	0	0	1	1	1	0	0	0	1	0	0	0	0	0	0	1	0	1	0	1	0	0	1	1	0	1	1	0	1	0	0	0	1	1	0	1	1	1	0	0	0	0	0	0	1	0	0	0	0	0	1	1	1	1	1	1	0	1	1	0	0	1	1	1	1	1	0	0	1	1	1	0	0	0	1	1	1	1	0	1	0	1	0	1	0	0	1	0	0	1	0	0	0	1	0	1	1	0	1	1	1	1	1	0	0	1	1	1	1	1	0	0	0	1	0	1	1	1	1	0	1
84	Quiescence + Apoptosis	0.00391	Cyclic	0	1	0	1	1	0	1	1	1	0	0	0	1	0	0	0	1	1	1	1	0	1	0	0	1	0	0	1	0	0	0	0	0	0	0	1	0	0	0	0	0	1	1	0	0	0	1	0	1	1	0	0	1	1	0	1	0	1	0	1	1	0	0	0	1	0	0	1	1	0	1	1	1	1	1	0	0	0	1	1	0	1	1	0	1	1	0	1	0	1	1	1	1	1	0	0	0	0	1	1	0	1	0	0	1	0	1	0	1	1	0	0	1	1	0	0	1	0	1	1	1	0	0	1	0	0	1	1	1	1	1	1	1	0	1	0	0	0	1	1	0	1	0	0	1	1	1	1	0	0	1	1	1	1	0	1	0	1	1	0	0	0	0	1	1	1	1	0	1	1	1	1	0	1	1	1	1	1	0	1	0	1	1	0	1	1	0	0	0	1	0	1	1	1	1	0	1
84	Quiescence + Apoptosis	0.00391	Cyclic	1	0	0	1	1	0	1	1	1	0	0	1	1	0	0	1	0	1	1	1	1	1	1	1	1	0	0	1	1	0	0	1	0	0	0	1	0	0	0	1	1	1	1	0	0	1	1	0	1	1	1	1	1	1	0	1	0	1	0	1	1	0	0	0	1	1	0	1	1	0	1	1	1	0	1	1	0	0	1	1	0	0	0	0	1	1	1	1	0	0	1	1	1	1	0	1	0	0	0	1	0	1	1	0	1	0	0	1	1	1	0	1	1	1	0	0	1	0	1	0	1	0	0	1	1	0	1	1	1	1	1	1	0	0	0	0	0	1	1	1	0	1	0	0	1	1	1	0	0	0	1	1	1	1	0	1	0	1	0	1	0	0	1	0	0	1	0	0	1	0	1	1	0	0	1	1	1	1	1	1	0	1	0	1	1	1	0	0	0	1	0	1	1	1	1	0	1
84	Quiescence + Apoptosis	0.00391	Cyclic	1	1	0	1	1	0	1	1	1	0	0	1	1	0	1	1	1	1	0	1	0	1	1	1	1	0	0	1	1	0	0	0	0	0	0	0	0	0	0	0	0	1	1	0	0	1	1	0	1	1	1	0	1	1	0	0	0	1	0	1	1	0	0	0	1	0	0	0	1	0	1	0	0	1	1	1	0	0	1	1	1	0	0	0	1	0	1	0	0	1	0	1	0	1	0	1	0	0	0	1	1	1	1	0	1	0	0	0	1	1	0	0	1	1	0	0	0	0	1	0	1	0	0	0	1	0	1	1	1	1	0	1	1	1	1	0	0	0	1	1	1	1	0	0	1	1	1	0	0	0	1	1	1	1	1	1	0	1	1	0	0	0	1	1	1	1	0	0	0	0	0	1	1	1	1	1	1	0	1	0	0	1	1	0	1	1	0	0	0	1	0	1	1	1	1	0	1
84	Quiescence + Apoptosis	0.00391	Cyclic	0	1	0	1	1	0	1	1	1	0	0	0	1	0	1	1	1	1	1	1	0	1	1	0	1	1	0	1	1	1	0	0	0	1	0	0	0	0	0	1	0	1	1	0	0	0	1	0	1	1	1	0	1	1	0	1	0	1	0	1	1	0	0	0	0	0	0	0	1	0	1	0	1	1	1	1	0	0	1	1	0	0	0	0	1	1	0	1	0	0	1	1	1	1	0	0	0	0	1	1	0	0	1	0	1	0	1	0	1	1	1	1	1	1	0	0	1	1	1	0	1	0	0	1	0	0	1	1	1	1	1	1	0	1	1	0	0	1	1	1	0	1	0	0	1	1	1	1	0	0	1	1	1	1	0	1	0	1	0	1	0	0	1	0	0	1	1	0	0	1	0	1	0	0	1	1	1	1	1	1	0	1	1	1	1	1	0	0	0	1	0	1	1	1	1	0	1
84	Quiescence + Apoptosis	0.00391	Cyclic	1	1	0	1	1	0	1	1	1	0	0	0	1	0	0	0	1	1	1	1	0	1	0	0	1	0	0	1	0	0	0	0	0	0	0	0	0	0	0	0	1	1	1	0	0	1	1	0	0	1	0	0	1	1	0	1	0	1	0	1	1	0	0	0	0	1	0	1	1	0	1	1	1	1	0	0	1	0	1	1	1	0	0	0	1	1	1	0	0	1	1	1	0	1	0	1	0	0	0	1	0	1	1	0	1	0	0	0	1	1	0	0	1	1	0	0	1	0	1	1	1	0	0	1	1	0	1	1	1	1	1	1	1	1	1	0	0	0	1	1	0	1	0	0	1	1	1	0	0	0	1	1	1	1	1	1	0	1	1	0	0	0	0	1	1	1	0	0	1	1	1	1	0	1	1	1	1	1	0	1	0	1	1	0	1	1	0	0	0	1	0	1	1	1	1	0	1
84	Quiescence + Apoptosis	0.00391	Cyclic	1	1	0	1	1	0	1	1	1	0	0	1	1	0	0	0	0	1	1	1	1	1	1	0	1	0	0	1	0	0	0	0	0	0	0	1	0	0	0	1	0	1	1	0	0	0	1	0	1	1	0	1	1	1	0	1	0	1	0	1	1	0	0	0	1	0	0	0	1	0	1	0	0	0	1	1	0	0	1	1	0	0	0	0	1	0	0	1	0	0	0	1	1	1	0	0	0	0	1	1	0	1	1	0	1	0	1	0	1	1	0	1	0	0	0	0	1	0	1	0	1	0	0	1	1	0	1	1	1	1	1	1	0	0	1	0	0	1	1	1	1	1	0	0	1	1	1	0	0	0	1	1	1	1	0	1	0	1	0	1	0	0	1	0	0	1	0	0	1	0	1	1	0	0	1	1	1	1	1	0	0	1	0	1	1	1	0	0	0	1	0	1	1	1	1	0	1
84	Quiescence + Apoptosis	0.00391	Cyclic	0	1	0	1	1	0	1	1	1	0	0	1	1	0	1	1	0	0	0	1	0	1	1	1	1	0	0	1	1	0	0	0	0	0	0	1	0	0	0	1	1	1	1	0	0	1	1	0	1	1	0	0	1	1	0	0	0	1	0	1	1	0	0	0	1	0	0	1	1	0	1	1	0	1	1	1	0	0	1	1	1	0	0	0	1	1	1	0	0	1	1	1	0	1	0	1	0	0	0	1	0	1	1	0	1	0	0	1	1	1	0	0	1	1	0	0	0	0	1	1	1	0	0	0	1	0	1	1	1	1	1	1	1	0	1	0	0	0	1	1	0	1	0	0	1	1	1	1	0	0	1	1	1	1	1	1	0	1	1	0	0	0	1	1	1	1	1	0	0	0	0	1	1	1	1	1	1	0	1	1	0	1	1	0	1	1	0	0	0	1	0	1	1	1	1	0	1
84	Quiescence + Apoptosis	0.00391	Cyclic	1	1	0	1	1	0	1	1	1	0	0	0	1	0	1	1	1	0	0	1	0	1	1	1	1	0	0	1	1	1	0	0	0	1	0	0	0	0	0	0	0	1	1	0	0	0	1	0	1	1	0	0	1	1	0	1	0	1	0	1	1	0	0	0	0	1	0	0	1	0	1	0	0	0	1	1	0	0	1	1	0	0	0	0	1	1	0	0	0	0	0	1	1	1	0	1	0	0	1	1	0	1	1	0	1	0	0	0	1	1	0	1	1	1	0	0	0	0	0	0	1	0	0	0	0	0	1	0	1	1	1	1	0	0	1	0	0	1	1	1	1	1	0	0	1	1	1	0	0	0	1	1	1	1	0	1	0	1	0	1	0	0	1	0	0	1	0	0	0	1	0	1	1	0	1	1	1	1	1	0	0	1	1	1	1	1	0	0	0	1	0	1	1	1	1	0	1
84	Quiescence + Apoptosis	0.00391	Cyclic	1	1	0	1	1	0	1	1	1	0	0	0	1	0	0	0	1	1	1	1	0	1	0	1	1	0	0	1	1	0	0	0	0	0	0	1	0	0	0	0	0	1	1	0	0	1	1	0	1	1	1	0	1	1	0	1	0	1	0	1	1	0	0	0	1	0	0	1	1	0	1	1	1	1	1	0	0	0	1	1	0	1	1	0	1	0	0	1	0	1	1	1	0	1	0	1	0	0	0	1	0	1	0	0	1	0	1	1	1	1	0	0	1	1	0	0	1	0	1	1	1	0	0	1	0	1	1	0	1	1	1	1	1	0	1	0	0	0	1	1	0	1	0	0	1	1	1	1	0	0	1	1	1	1	0	1	0	1	1	0	0	0	0	1	1	1	1	0	1	1	1	1	1	1	1	1	1	1	0	1	0	1	1	0	1	1	0	0	0	1	0	1	1	1	1	0	1
84	Quiescence + Apoptosis	0.00391	Cyclic	0	0	0	1	1	0	1	1	1	0	0	1	1	0	0	1	0	1	1	1	1	1	1	1	1	0	0	1	1	0	0	1	0	0	0	1	0	0	0	1	1	1	1	0	0	0	1	0	1	1	1	1	1	1	0	1	0	1	0	1	1	0	0	0	1	0	0	0	1	0	1	1	1	0	1	1	0	0	1	1	1	0	0	0	1	1	1	1	0	0	1	1	0	1	0	1	0	0	1	1	0	1	1	0	1	0	0	0	1	1	0	1	1	1	0	0	1	0	1	1	1	0	0	1	1	0	1	0	1	1	1	1	0	1	0	0	0	1	1	1	0	1	0	0	1	1	1	0	0	0	1	1	1	1	0	1	0	1	0	1	0	0	1	0	0	1	0	0	1	0	1	1	1	0	1	1	1	1	1	1	0	1	0	1	1	1	0	0	0	1	0	1	1	1	1	0	1
84	Quiescence + Apoptosis	0.00391	Cyclic	1	1	0	1	1	0	1	1	1	0	0	1	1	0	1	1	1	1	0	1	0	1	1	0	1	0	0	1	0	0	0	0	0	0	0	0	0	0	0	0	0	1	1	0	0	0	1	0	1	1	0	0	1	1	0	0	0	1	0	1	1	0	0	0	1	1	0	1	1	0	1	0	0	0	1	1	0	0	1	1	0	0	0	0	1	1	1	0	0	1	0	1	0	1	0	0	0	0	1	1	1	1	1	0	1	0	0	0	1	1	0	0	1	1	0	0	0	0	1	0	1	0	0	0	1	1	1	1	1	1	0	1	1	1	1	0	0	0	1	1	1	1	0	0	1	1	1	0	0	0	1	1	1	1	0	1	0	1	1	0	0	0	1	1	1	1	0	0	0	0	0	1	1	1	1	1	1	0	1	0	0	1	1	0	1	1	0	0	0	1	0	1	1	1	1	0	1
84	Quiescence + Apoptosis	0.00391	Cyclic	1	1	0	1	1	0	1	1	1	0	0	0	1	0	1	1	1	1	1	1	0	1	1	0	1	1	0	1	1	1	0	0	0	1	0	0	0	0	0	1	0	1	1	0	0	0	1	0	1	1	0	0	1	1	0	1	0	1	0	1	1	0	0	0	0	0	0	1	1	0	1	0	1	1	1	1	0	0	1	1	1	0	0	0	1	0	0	1	0	0	1	1	1	1	0	1	0	0	0	1	0	0	1	0	1	0	1	0	1	1	1	1	1	1	0	0	1	1	1	0	1	0	0	1	0	0	1	1	1	1	1	1	0	0	1	0	0	1	1	1	0	1	0	0	1	1	1	1	0	0	1	1	1	1	0	1	0	1	0	1	0	0	1	0	0	1	1	0	0	1	0	1	0	0	1	1	1	1	1	1	0	1	1	1	1	1	0	0	0	1	0	1	1	1	1	0	1
84	Quiescence + Apoptosis	0.00391	Cyclic	0	1	0	1	1	0	1	1	1	0	0	0	1	0	0	0	1	1	1	1	0	1	0	1	1	0	0	1	1	0	0	0	0	0	0	0	0	0	0	0	1	1	1	0	0	1	1	0	0	1	0	0	1	1	0	1	0	1	0	1	1	0	0	0	0	0	0	1	1	0	1	1	1	1	0	0	1	0	1	1	0	0	0	0	1	1	1	0	0	1	1	1	0	1	0	1	0	0	1	1	0	1	1	0	1	0	0	0	1	1	0	0	1	1	0	0	1	0	1	1	1	0	0	1	1	0	1	1	1	1	1	1	1	0	1	0	0	0	1	1	0	1	0	0	1	1	1	0	0	0	1	1	1	1	1	1	0	1	1	0	0	0	0	1	1	1	0	0	1	1	1	1	1	1	1	1	1	1	0	1	0	1	1	0	1	1	0	0	0	1	0	1	1	1	1	0	1
84	Quiescence + Apoptosis	0.00391	Cyclic	1	1	0	1	1	0	1	1	1	0	0	1	1	0	0	0	0	1	1	1	1	1	1	1	1	0	0	1	1	0	0	0	0	0	0	1	0	0	0	1	0	1	1	0	0	0	1	0	1	1	1	1	1	1	0	1	0	1	0	1	1	0	0	0	1	1	0	0	1	0	1	0	0	0	1	1	0	0	1	1	1	0	0	0	1	1	0	1	0	0	0	1	1	1	0	0	0	0	1	1	0	1	1	0	1	0	1	0	1	1	0	1	0	0	0	0	1	0	1	0	1	0	0	1	1	0	1	0	1	1	1	1	0	0	0	0	0	1	1	1	1	1	0	0	1	1	1	0	0	0	1	1	1	1	0	1	0	1	0	1	0	0	1	0	0	1	0	0	1	0	1	1	1	0	1	1	1	1	1	0	0	1	0	1	1	1	0	0	0	1	0	1	1	1	1	0	1
84	Quiescence + Apoptosis	0.00391	Cyclic	1	1	0	1	1	0	1	1	1	0	0	1	1	0	1	1	0	0	0	1	0	1	1	1	1	0	0	1	1	0	0	0	0	0	0	1	0	0	0	1	1	1	1	0	0	1	1	0	1	1	1	0	1	1	0	0	0	1	0	1	1	0	0	0	1	0	0	1	1	0	1	1	0	1	1	1	0	0	1	1	0	0	0	0	1	0	1	0	0	1	1	1	0	1	0	1	0	0	0	1	0	1	1	0	1	0	0	1	1	1	0	0	1	1	0	0	0	0	1	1	1	0	0	0	1	1	1	0	1	1	1	1	1	1	1	0	0	0	1	1	0	1	0	0	1	1	1	1	0	0	1	1	1	1	1	1	0	1	1	0	0	0	1	1	1	1	1	0	0	0	0	1	1	1	1	1	1	0	1	1	0	1	1	0	1	1	0	0	0	1	0	1	1	1	1	0	1
84	Quiescence + Apoptosis	0.00391	Cyclic	0	1	0	1	1	0	1	1	1	0	0	0	1	0	1	1	1	0	0	1	0	1	1	0	1	0	0	1	1	1	0	0	0	1	0	0	0	0	0	0	0	1	1	0	0	0	1	0	1	1	0	0	1	1	0	1	0	1	0	1	1	0	0	0	0	0	0	0	1	0	1	0	0	0	1	1	0	0	1	1	1	0	0	0	1	1	0	0	0	0	0	1	0	1	0	1	0	0	1	1	0	1	1	0	1	0	0	0	1	1	0	1	1	1	0	0	0	0	0	0	1	0	0	0	0	0	1	1	1	1	1	1	0	1	1	0	0	1	1	1	1	1	0	0	1	1	1	0	0	0	1	1	1	1	0	1	0	1	0	1	0	0	1	0	0	1	0	0	0	1	0	1	1	0	1	1	1	1	1	0	0	1	1	1	1	1	0	0	0	1	0	1	1	1	1	0	1
84	Quiescence + Apoptosis	0.00391	Cyclic	1	1	0	1	1	0	1	1	1	0	0	0	1	0	0	0	1	1	1	1	0	1	0	0	1	0	0	1	0	0	0	0	0	0	0	1	0	0	0	0	0	1	1	0	0	0	1	0	1	1	0	0	1	1	0	1	0	1	0	1	1	0	0	0	1	1	0	1	1	0	1	1	1	1	1	0	0	0	1	1	0	1	1	0	1	1	0	1	0	1	1	1	1	1	0	0	0	0	1	1	0	1	0	0	1	0	1	0	1	1	0	0	1	1	0	0	1	0	1	1	1	0	0	1	0	0	1	1	1	1	1	1	1	0	1	0	0	0	1	1	0	1	0	0	1	1	1	1	0	0	1	1	1	1	0	1	0	1	1	0	0	0	0	1	1	1	1	0	1	1	1	1	0	1	1	1	1	1	0	1	0	1	1	0	1	1	0	0	0	1	0	1	1	1	1	0	1
84	Quiescence + Apoptosis	0.00391	Cyclic	1	0	0	1	1	0	1	1	1	0	0	1	1	0	0	1	0	1	1	1	1	1	1	1	1	0	0	1	1	0	0	1	0	0	0	1	0	0	0	1	1	1	1	0	0	1	1	0	1	1	1	1	1	1	0	1	0	1	0	1	1	0	0	0	1	0	0	1	1	0	1	1	1	0	1	1	0	0	1	1	0	0	0	0	1	0	1	1	0	0	1	1	1	1	0	1	0	0	0	1	0	1	1	0	1	0	0	1	1	1	0	1	1	1	0	0	1	0	1	0	1	0	0	1	1	0	1	1	1	1	1	1	0	0	0	0	0	1	1	1	0	1	0	0	1	1	1	0	0	0	1	1	1	1	0	1	0	1	0	1	0	0	1	0	0	1	0	0	1	0	1	1	0	0	1	1	1	1	1	1	0	1	0	1	1	1	0	0	0	1	0	1	1	1	1	0	1
85	Quiescence	0.00391	Cyclic	0	1	0	1	0	1	0	1	1	0	1	0	1	0	1	1	1	0	0	1	0	1	1	1	0	0	1	1	1	1	1	1	1	0	0	0	0	0	1	0	1	1	0	0	1	1	1	0	1	0	0	0	0	1	1	1	1	0	0	1	1	0	0	0	0	0	1	0	1	0	1	1	0	1	1	1	0	0	0	1	1	0	0	0	0	1	1	0	0	1	1	0	1	1	0	1	0	0	0	1	0	1	1	0	0	0	1	1	1	1	0	0	1	1	0	0	0	0	1	0	1	0	0	0	0	0	1	0	1	0	0	0	1	0	1	0	1	1	1	1	0	1	0	0	1	1	1	0	0	0	1	1	0	1	1	1	1	1	1	1	0	1	1	1	1	0	0	1	1	1	0	1	1	1	1	0	0	1	1	1	1	1	0	1	0	1	0	0	0	1	0	1	1	1	1	0	1
85	Quiescence	0.00391	Cyclic	1	1	0	1	0	1	0	1	1	0	1	1	1	0	0	0	1	0	1	1	0	1	1	1	0	0	1	1	1	0	1	0	1	0	0	1	0	0	1	1	1	1	0	0	1	1	1	0	1	1	1	0	0	1	1	1	1	0	0	1	1	0	0	0	0	1	0	0	1	0	1	0	0	1	1	1	0	0	0	0	0	0	0	0	0	1	0	1	0	0	0	1	1	1	0	1	0	0	0	1	0	1	1	0	1	0	0	1	0	1	0	1	1	1	1	0	1	0	1	0	1	0	0	1	0	1	1	0	1	0	1	0	0	0	1	0	1	1	1	1	0	1	0	0	1	1	1	0	0	0	1	1	0	1	0	1	1	1	0	0	0	0	1	1	0	0	0	1	0	1	0	1	1	1	1	1	0	0	1	1	1	0	0	1	0	1	0	0	0	1	0	1	1	1	1	0	1
85	Quiescence	0.00391	Cyclic	1	1	0	1	0	1	0	1	1	0	1	0	1	0	1	0	0	1	1	1	0	1	1	1	0	0	1	1	1	1	1	0	1	0	0	1	0	0	1	0	0	1	0	0	1	1	1	0	1	0	1	1	0	1	1	1	1	0	0	1	1	0	0	0	1	0	0	0	1	0	1	0	1	1	1	1	0	0	0	1	1	0	0	0	0	0	1	0	0	0	0	1	0	1	0	1	0	0	0	1	0	1	1	0	1	0	0	1	1	1	0	0	1	1	0	0	1	0	1	0	1	0	0	1	1	1	1	0	1	0	1	0	1	1	1	0	1	1	1	1	0	1	0	0	1	1	1	0	0	0	1	1	0	1	1	1	1	1	1	1	0	1	1	1	1	0	1	1	1	1	0	1	1	1	1	1	0	1	1	0	1	1	0	1	0	1	0	0	0	1	0	1	1	1	1	0	1
85	Quiescence	0.00391	Cyclic	0	1	0	1	0	1	0	1	1	0	1	1	1	0	0	1	0	1	0	1	0	1	1	0	0	0	1	1	1	0	1	0	1	0	0	1	0	0	1	1	0	1	0	0	1	0	1	0	1	1	1	0	0	1	1	0	1	0	0	1	1	0	0	0	1	0	0	0	1	0	1	0	0	1	1	1	0	0	1	0	0	0	0	0	1	1	0	1	0	1	1	1	1	0	0	1	0	0	1	1	0	1	1	0	1	0	1	0	1	1	0	1	1	1	1	0	0	0	1	1	1	0	0	0	1	1	1	1	1	0	1	0	0	1	1	0	1	1	1	1	0	1	1	0	1	1	1	1	0	0	1	1	0	1	0	1	1	1	0	0	0	0	1	1	0	0	1	1	0	1	0	1	1	1	1	1	0	0	0	1	1	1	0	1	0	1	0	0	0	1	0	1	1	1	1	0	1
85	Quiescence	0.00391	Cyclic	1	1	0	1	0	1	0	1	1	0	1	0	1	0	1	1	1	0	0	1	0	1	1	1	0	0	1	1	1	1	1	1	1	0	0	0	0	0	1	0	1	1	0	0	1	1	1	0	1	0	0	0	0	1	1	1	1	0	0	1	1	0	0	0	0	1	1	0	1	0	1	1	0	1	1	1	0	0	0	1	1	0	0	0	0	1	1	0	0	1	1	0	1	1	0	1	0	0	0	1	0	1	1	0	0	0	1	1	1	1	0	0	1	1	0	0	0	0	1	0	1	0	0	0	0	0	1	1	1	0	0	0	1	1	1	1	1	1	1	1	0	1	0	0	1	1	1	0	0	0	1	1	0	1	1	1	1	1	1	1	0	1	1	1	1	0	0	1	1	1	0	1	1	1	1	0	0	1	1	1	1	1	0	1	0	1	0	0	0	1	0	1	1	1	1	0	1
85	Quiescence	0.00391	Cyclic	1	1	0	1	0	1	0	1	1	0	1	1	1	0	0	0	1	0	1	1	0	1	1	0	0	0	1	1	1	0	1	0	1	0	0	1	0	0	1	1	1	1	0	0	1	1	1	0	1	1	0	0	0	1	1	1	1	0	0	0	1	0	0	0	0	0	0	0	1	0	1	0	0	1	1	1	0	0	0	0	0	0	0	0	0	0	0	1	0	0	0	1	1	1	0	1	0	0	0	1	0	1	1	0	1	0	0	1	0	1	0	1	1	1	1	0	1	0	1	0	1	0	0	1	0	1	1	1	1	0	1	0	0	0	1	0	1	1	1	1	0	1	0	0	1	1	1	0	0	0	1	1	0	1	0	1	1	1	0	0	0	0	1	1	0	0	0	1	0	1	0	1	1	1	1	1	0	0	1	1	1	0	0	1	0	1	0	0	0	1	0	1	1	1	1	0	1
85	Quiescence	0.00391	Cyclic	0	1	0	1	0	1	0	1	1	0	1	0	1	0	1	0	0	1	1	1	0	1	1	1	0	0	1	1	1	1	1	0	1	0	0	1	0	0	1	0	0	1	0	0	1	1	1	0	1	0	0	1	0	1	1	1	1	0	0	1	1	0	0	0	1	0	0	0	1	0	1	0	1	1	1	1	0	0	0	1	1	0	0	0	0	1	1	0	0	1	0	1	1	1	0	1	0	0	0	1	0	1	1	0	1	0	0	1	1	1	0	0	1	1	0	0	1	0	1	0	1	0	0	1	1	0	1	0	1	0	1	0	1	0	1	0	1	1	1	1	0	1	0	0	1	1	1	0	0	0	1	1	0	1	1	1	0	1	1	1	0	1	1	1	1	0	1	1	1	1	0	1	1	1	1	1	0	1	1	0	1	1	0	1	0	1	0	0	0	1	0	1	1	1	1	0	1
85	Quiescence	0.00391	Cyclic	1	1	0	1	0	1	0	1	1	0	0	1	1	0	0	1	0	1	0	1	0	1	1	1	0	0	1	1	1	0	1	0	1	0	0	1	0	0	1	1	0	1	0	0	1	1	1	0	1	1	1	0	0	1	1	0	1	0	0	1	1	0	0	0	1	1	0	0	1	0	1	0	0	1	1	1	0	0	0	0	0	0	0	0	1	1	0	1	0	0	1	1	1	0	0	1	0	0	0	1	0	1	1	0	1	0	1	1	1	1	0	1	1	1	1	0	0	0	1	0	1	0	0	0	1	1	1	0	1	0	1	0	0	0	1	0	1	1	1	1	0	1	1	0	1	1	1	1	0	0	1	1	0	1	0	1	1	1	0	0	0	0	1	1	0	0	1	1	0	1	0	1	1	1	1	1	0	0	0	1	1	1	0	1	0	1	0	0	0	1	0	1	1	1	1	0	1
85	Quiescence	0.00391	Cyclic	1	1	0	1	0	1	0	1	1	0	1	0	1	0	1	1	1	0	0	1	0	1	1	1	0	0	1	1	1	1	1	1	1	0	0	0	0	0	1	0	1	1	0	0	1	1	1	0	1	0	1	0	0	1	1	1	1	0	0	1	1	0	0	0	0	0	1	0	1	0	1	1	0	1	1	1	0	0	0	1	1	0	0	0	1	0	1	0	0	1	1	0	1	1	0	1	0	0	0	1	0	1	1	0	0	0	1	1	1	1	0	0	1	1	0	0	0	0	1	0	1	0	0	0	0	1	1	0	1	0	0	0	1	1	1	0	1	1	1	1	0	1	0	0	1	1	1	0	0	0	1	1	0	1	1	1	1	1	1	1	0	1	1	1	1	0	0	1	1	1	0	1	1	1	1	0	0	1	1	1	1	1	0	1	0	1	0	0	0	1	0	1	1	1	1	0	1
85	Quiescence	0.00391	Cyclic	0	1	0	1	0	1	0	1	1	0	1	1	1	0	0	0	1	0	1	1	0	1	1	0	0	0	1	1	1	0	1	0	1	0	0	1	0	0	1	1	1	1	0	0	1	1	1	0	1	1	1	0	0	1	1	1	1	0	0	1	1	0	0	0	0	0	0	0	1	0	1	0	0	1	1	1	0	0	0	0	0	0	0	0	0	1	0	1	0	0	0	1	1	1	0	1	0	0	0	1	0	1	1	0	1	0	0	1	0	1	0	1	1	1	1	0	1	0	1	0	1	0	0	1	0	1	1	1	1	0	1	0	0	1	1	0	1	1	1	1	0	1	0	0	1	1	1	0	0	0	1	1	0	1	0	1	1	1	0	0	0	0	1	1	0	0	0	1	0	1	0	1	1	1	1	1	0	0	1	1	1	0	0	1	0	1	0	0	0	1	0	1	1	1	1	0	1
85	Quiescence	0.00391	Cyclic	1	1	0	1	0	1	0	1	1	0	1	0	1	0	1	0	0	1	1	1	0	1	1	0	0	0	1	1	1	1	1	0	1	0	0	1	0	0	1	0	0	1	0	0	1	1	1	0	1	0	0	1	0	1	1	1	1	0	0	1	1	0	0	0	1	1	0	0	1	0	1	0	1	1	1	1	0	0	0	1	1	0	0	0	0	1	1	0	0	0	0	1	1	1	0	1	0	0	0	1	0	1	1	0	1	0	0	1	1	1	0	0	1	1	0	0	1	0	1	0	1	0	0	1	1	0	1	1	1	0	1	0	1	1	1	0	1	1	1	1	0	1	0	0	1	1	1	0	0	0	1	1	0	1	1	1	1	1	1	1	0	1	1	1	1	0	1	1	1	1	0	1	1	1	1	1	0	1	1	0	1	1	0	1	0	1	0	0	0	1	0	1	1	1	1	0	1
85	Quiescence	0.00391	Cyclic	1	1	0	1	0	1	0	1	1	0	1	1	1	0	0	1	0	1	0	1	0	1	1	0	0	0	1	1	1	0	1	0	1	0	0	1	0	0	1	1	0	1	0	0	1	1	1	0	1	1	0	0	0	1	1	0	1	0	0	1	1	0	0	0	1	0	0	0	1	0	1	0	0	1	1	1	0	0	1	0	0	0	0	0	1	0	0	1	0	1	1	1	1	0	0	1	0	0	0	1	0	1	1	0	1	0	1	1	1	1	0	1	1	1	1	0	0	0	1	1	1	0	0	0	1	1	1	1	1	0	1	0	0	0	1	0	1	1	1	1	0	1	1	0	1	1	1	1	0	0	1	1	0	1	0	1	1	1	0	0	0	0	1	1	0	0	1	1	0	1	0	1	1	1	1	1	0	0	0	1	1	1	0	1	0	1	0	0	0	1	0	1	1	1	1	0	1
86	Quiescence + Apoptosis	0.00391	Cyclic	1	1	0	1	1	1	1	1	1	0	0	1	1	0	0	1	1	0	0	1	0	0	1	0	1	0	0	1	1	0	0	0	0	0	0	0	0	0	0	0	0	0	1	0	0	0	1	0	1	1	0	0	0	1	0	1	1	1	0	1	1	1	0	0	0	1	0	0	1	0	1	0	0	0	1	1	0	0	1	1	1	0	0	1	1	1	0	0	0	1	0	1	0	1	0	1	1	0	0	1	0	1	1	0	1	0	0	0	1	1	0	1	1	1	0	0	0	0	1	0	0	1	1	0	0	0	1	1	1	1	1	1	0	1	1	0	0	1	0	0	0	1	0	0	0	1	0	0	0	0	1	1	1	1	0	0	0	1	0	1	0	0	1	1	0	0	0	1	0	1	0	1	1	1	0	1	1	0	1	0	1	1	1	1	1	1	0	0	0	1	1	1	0	1	1	0	1
86	Quiescence + Apoptosis	0.00391	Cyclic	1	1	0	1	0	1	1	1	1	0	0	0	1	0	1	0	1	1	1	1	0	0	1	0	1	0	0	1	0	1	0	1	0	0	0	1	0	0	0	0	0	0	1	0	0	0	1	0	0	1	0	0	0	1	0	1	1	1	0	1	1	1	0	1	1	0	0	1	1	0	1	1	1	1	1	1	0	0	1	1	0	1	0	1	1	0	0	1	0	0	1	1	1	1	0	0	0	1	1	1	0	1	0	0	1	0	1	0	1	1	0	0	1	1	0	0	1	0	1	0	0	1	1	1	0	0	1	1	1	1	0	1	1	0	1	0	0	1	0	0	0	0	0	0	1	1	0	1	1	0	1	1	1	1	0	0	0	1	1	0	0	0	1	1	1	0	1	1	1	1	0	1	0	1	0	1	1	0	1	1	1	1	1	1	1	1	0	0	0	1	1	1	0	1	1	0	1
86	Quiescence + Apoptosis	0.00391	Cyclic	0	0	0	1	1	1	1	1	1	0	0	1	1	0	0	1	0	1	1	1	0	0	1	1	1	0	0	1	1	0	0	1	0	0	0	1	1	0	0	1	1	0	1	0	0	1	1	0	1	1	1	1	0	1	0	1	1	1	0	1	1	1	1	0	1	0	1	1	1	0	1	1	1	1	1	1	0	0	1	1	0	1	0	1	1	1	1	1	0	1	1	1	1	1	0	1	0	0	0	1	0	1	1	0	1	1	0	1	1	1	0	1	0	0	0	1	1	0	1	1	0	1	1	1	1	0	1	0	1	1	1	1	0	0	0	0	0	1	0	0	0	1	0	0	1	1	0	0	0	0	1	1	1	1	0	0	0	1	0	1	0	0	1	1	0	0	0	1	0	1	0	1	0	1	0	1	1	0	1	1	1	1	1	1	1	1	0	0	0	1	1	1	0	1	1	0	1
86	Quiescence + Apoptosis	0.00391	Cyclic	1	1	0	1	0	1	1	1	1	1	0	0	1	1	1	1	1	1	0	1	0	0	1	1	1	0	0	1	1	1	0	0	0	0	0	0	0	0	0	0	0	0	1	0	0	1	1	0	1	1	1	0	0	1	0	0	1	1	0	1	1	1	0	0	1	1	0	0	1	0	1	0	0	0	1	1	0	0	1	1	1	0	0	1	1	1	1	0	1	0	0	1	0	0	0	1	0	0	0	1	1	1	1	0	1	0	0	1	1	1	0	0	1	1	0	0	0	0	0	0	0	1	1	0	1	1	1	1	1	1	0	1	1	1	0	0	0	1	0	0	0	1	0	0	0	1	0	0	0	0	1	1	1	1	1	0	0	1	1	0	0	0	1	1	1	0	0	1	1	1	0	1	1	1	0	1	1	0	1	0	1	1	1	1	1	1	0	0	0	1	1	1	0	1	1	0	1
86	Quiescence + Apoptosis	0.00391	Cyclic	1	1	0	1	1	1	1	1	1	0	0	1	1	0	0	1	1	1	1	1	0	0	1	0	1	1	0	1	1	0	0	1	0	0	0	0	0	0	0	1	0	0	1	0	0	0	1	0	1	1	1	0	0	1	0	1	1	1	0	1	1	1	0	0	0	0	0	0	1	0	1	0	1	1	1	0	0	0	1	1	0	0	1	1	1	0	0	1	0	1	1	1	1	1	0	1	1	0	1	1	0	0	1	0	1	0	1	0	1	1	1	1	1	1	0	1	1	1	1	1	0	1	1	1	0	0	1	1	1	1	1	1	1	1	1	0	0	1	0	0	0	1	0	0	1	1	0	1	0	0	1	1	1	1	0	0	0	1	0	1	0	0	1	1	0	0	1	1	0	1	1	1	0	1	0	1	1	0	0	0	1	1	1	1	1	1	0	0	0	1	1	1	0	1	1	0	1
86	Quiescence + Apoptosis	0.00391	Cyclic	0	1	0	1	0	1	1	1	1	0	0	0	1	0	1	0	1	1	1	1	0	0	1	0	1	1	0	1	0	1	0	1	0	0	0	0	0	0	0	0	1	0	1	0	0	1	1	0	0	1	0	0	0	1	0	1	1	1	0	1	1	1	0	1	0	0	0	1	1	0	1	0	1	0	0	1	1	0	1	1	1	0	0	1	1	1	1	0	0	0	1	1	0	1	0	1	0	0	0	1	0	1	0	0	1	0	0	0	1	1	0	0	1	1	0	0	1	0	1	1	0	1	1	1	1	0	1	1	1	1	0	1	1	1	1	0	0	1	0	0	0	1	0	0	1	1	0	1	1	0	1	1	1	1	1	0	0	1	1	0	0	0	1	1	0	0	0	1	1	1	0	1	0	1	0	1	1	0	1	1	1	1	1	1	1	1	0	0	0	1	1	1	0	1	1	0	1
86	Quiescence + Apoptosis	0.00391	Cyclic	1	0	0	1	1	1	1	1	1	0	0	1	1	0	0	0	0	1	1	1	0	0	1	0	1	1	0	1	0	0	0	0	0	0	0	1	0	0	0	1	0	0	1	0	0	0	1	0	1	1	0	1	0	1	0	1	1	1	0	1	1	1	0	0	1	1	0	0	1	1	1	0	1	0	0	1	1	0	1	1	0	1	0	1	1	1	0	1	0	1	0	1	1	1	0	0	0	0	1	1	0	1	1	0	1	0	1	0	1	1	0	1	0	0	0	0	1	0	1	0	0	1	1	1	1	0	1	1	1	1	1	1	0	0	1	0	0	1	0	0	0	1	0	0	0	1	0	0	0	0	1	1	1	1	0	0	0	1	0	1	0	0	1	1	0	0	0	1	0	1	0	1	0	1	0	1	1	0	1	0	1	1	1	1	1	1	0	0	0	1	1	1	0	1	1	0	1
86	Quiescence + Apoptosis	0.00391	Cyclic	1	1	0	1	0	1	1	1	1	0	0	0	1	0	1	1	0	0	0	1	0	0	1	1	1	0	0	1	1	1	0	1	0	0	0	1	0	0	0	1	1	0	1	0	0	1	1	0	1	1	0	0	0	1	0	0	1	1	0	1	1	1	0	0	1	0	0	1	1	0	1	1	0	1	0	0	1	0	1	1	1	1	0	1	1	0	1	0	0	0	1	1	0	0	0	1	0	0	0	1	0	1	1	0	1	0	0	0	1	1	0	0	1	1	0	0	0	0	1	0	0	1	1	0	1	0	1	1	1	1	0	1	1	0	0	0	0	1	0	0	0	1	0	0	1	1	0	1	0	0	1	1	1	1	1	0	0	1	1	0	0	0	1	1	1	0	1	1	1	1	0	1	1	1	0	1	1	0	1	1	1	1	1	1	1	1	0	0	0	1	1	1	0	1	1	0	1
86	Quiescence + Apoptosis	0.00391	Cyclic	0	1	0	1	1	1	1	1	1	0	0	1	1	0	0	1	1	0	0	1	0	0	1	1	1	0	0	1	1	0	0	0	0	0	0	0	0	0	0	0	0	0	1	0	0	0	1	0	1	1	0	0	0	1	0	1	1	1	0	1	1	1	0	0	0	0	0	0	1	1	1	0	0	1	1	1	0	0	1	1	0	1	0	1	1	1	0	0	0	1	0	1	1	1	0	1	0	0	1	1	0	1	1	0	1	0	0	0	1	1	0	1	1	1	0	0	0	0	1	0	0	1	1	0	0	0	1	0	1	1	1	1	1	0	0	0	0	1	0	0	0	1	0	0	1	1	0	0	0	0	1	1	1	1	0	0	0	1	0	1	0	0	1	1	0	0	0	1	0	1	0	1	1	1	0	1	1	0	1	0	1	1	1	1	1	1	0	0	0	1	1	1	0	1	1	0	1
86	Quiescence + Apoptosis	0.00391	Cyclic	1	1	0	1	0	1	1	1	1	0	0	0	1	0	1	0	1	1	1	1	0	0	1	1	1	0	0	1	1	1	0	1	0	0	0	1	0	0	0	0	0	0	1	0	0	1	1	0	1	1	1	0	0	1	0	1	1	1	0	1	1	1	0	0	1	1	0	1	1	0	1	0	1	1	1	1	0	0	1	1	0	1	0	1	1	1	0	1	0	0	1	1	0	1	0	1	0	0	0	1	0	1	0	0	1	0	1	1	1	1	0	0	1	1	0	0	1	0	1	1	0	1	1	1	0	1	1	0	1	1	1	1	1	0	0	0	0	1	0	0	0	1	0	0	0	1	0	1	0	0	1	1	1	1	0	0	0	1	1	0	0	0	1	1	0	0	1	1	1	1	0	1	1	1	0	1	1	0	1	0	1	1	1	1	1	1	0	0	0	1	1	1	0	1	1	0	1
86	Quiescence + Apoptosis	0.00391	Cyclic	1	0	0	1	1	1	1	1	1	0	0	1	1	0	0	1	0	1	1	1	0	0	1	1	1	0	0	1	1	0	0	1	0	0	0	1	0	0	0	1	1	0	1	0	0	0	1	0	1	1	1	1	0	1	0	1	1	1	0	1	1	1	0	0	1	0	0	0	1	0	1	0	1	0	1	1	0	0	1	1	1	0	0	1	1	0	1	1	0	1	1	1	0	1	0	1	0	0	1	1	0	1	1	0	1	0	0	0	1	1	0	1	1	1	0	0	1	0	1	1	0	1	1	1	1	0	1	0	1	1	1	1	1	1	0	0	0	1	0	0	0	1	0	0	1	1	0	1	0	0	1	1	1	1	0	0	0	1	0	1	0	0	1	1	0	0	0	1	0	1	0	1	1	1	0	1	1	0	1	1	1	1	1	1	1	1	0	0	0	1	1	1	0	1	1	0	1
86	Quiescence + Apoptosis	0.00391	Cyclic	0	1	0	1	0	1	1	1	1	0	0	0	1	0	1	1	1	1	0	1	0	0	1	0	1	0	0	1	0	1	0	0	0	0	0	0	0	0	0	0	0	0	1	0	0	0	1	0	1	1	0	0	0	1	0	0	1	1	0	1	1	1	0	0	1	0	0	1	1	0	1	0	0	0	1	1	0	0	1	1	0	0	0	1	1	1	1	0	0	0	0	1	0	0	0	0	0	0	1	1	1	1	1	0	1	0	0	0	1	1	0	0	1	1	0	0	0	0	1	0	0	1	1	0	1	1	1	1	1	1	0	1	1	1	1	0	0	1	0	0	0	1	0	0	1	1	0	0	0	0	1	1	1	1	0	0	0	1	1	0	0	0	1	1	0	0	0	1	1	1	0	1	1	1	0	1	1	0	1	0	1	1	1	1	1	1	0	0	0	1	1	1	0	1	1	0	1
86	Quiescence + Apoptosis	0.00391	Cyclic	1	1	0	1	1	1	1	1	1	0	0	1	1	0	0	1	1	1	1	1	0	0	1	0	1	0	0	1	1	0	0	1	0	0	0	0	0	0	0	1	0	0	1	0	0	0	1	0	1	1	0	0	0	1	0	1	1	1	0	1	1	1	0	0	0	1	0	1	1	0	1	0	1	1	1	1	0	0	1	1	1	1	0	1	1	1	0	1	0	1	1	1	1	1	0	1	0	0	0	1	0	0	1	0	1	0	1	0	1	1	1	1	1	1	0	0	1	1	1	1	0	1	1	1	0	0	1	1	1	1	1	1	0	0	1	0	0	1	0	0	0	1	0	0	0	1	0	1	0	0	1	1	1	1	0	0	0	1	0	1	0	0	1	1	0	0	1	1	0	1	0	1	0	1	0	1	1	0	0	1	1	1	1	1	1	1	0	0	0	1	1	1	0	1	1	0	1
86	Quiescence + Apoptosis	0.00391	Cyclic	1	1	0	1	0	1	1	1	1	0	0	0	1	0	1	0	1	1	1	1	0	0	1	1	1	0	0	1	1	1	0	1	0	0	0	0	0	0	0	0	1	0	1	0	0	1	1	0	1	1	0	0	0	1	0	1	1	1	0	1	1	1	0	0	0	0	0	1	1	0	1	1	1	0	1	1	0	0	1	1	0	1	0	1	1	0	1	0	0	0	1	1	0	1	0	1	0	0	1	1	0	1	1	0	1	0	0	1	1	1	0	0	1	1	0	0	1	0	1	1	0	1	1	1	1	0	1	1	1	1	1	1	1	0	1	0	0	1	0	0	0	1	0	0	1	1	0	0	0	0	1	1	1	1	1	0	0	1	1	0	0	0	1	1	1	0	0	1	1	1	0	1	1	1	0	1	1	0	1	1	1	1	1	1	1	1	0	0	0	1	1	1	0	1	1	0	1
86	Quiescence + Apoptosis	0.00391	Cyclic	0	1	0	1	1	1	1	1	1	0	0	1	1	0	0	0	0	1	1	1	0	0	1	1	1	0	0	1	1	0	0	0	0	0	0	1	0	0	0	1	0	0	1	0	0	0	1	0	1	1	1	1	0	1	0	1	1	1	0	1	1	1	0	0	1	0	0	0	1	0	1	0	1	0	1	1	0	0	1	1	1	1	0	1	1	1	0	1	0	1	0	1	1	1	0	1	0	0	0	1	0	1	1	0	1	0	1	0	1	1	0	1	1	1	0	0	1	0	1	0	0	1	1	1	1	0	1	0	1	1	1	1	0	0	0	0	0	1	0	0	0	1	0	0	1	1	0	0	0	0	1	1	1	1	0	0	0	1	0	1	0	0	1	1	0	0	0	1	0	1	0	1	1	1	0	1	1	0	1	0	1	1	1	1	1	1	0	0	0	1	1	1	0	1	1	0	1
86	Quiescence + Apoptosis	0.00391	Cyclic	1	1	0	1	0	1	1	1	1	0	0	0	1	0	1	1	0	0	0	1	0	0	1	1	1	0	0	1	1	1	0	1	0	0	0	1	0	0	0	1	1	0	1	0	0	1	1	0	1	1	1	0	0	1	0	0	1	1	0	1	1	1	0	0	1	1	0	1	1	0	1	1	0	1	1	1	0	0	1	1	0	0	0	1	1	1	1	0	0	0	1	1	0	0	0	1	0	0	1	1	0	1	1	0	1	0	0	1	1	1	0	0	1	1	0	0	0	0	1	1	0	1	1	0	1	1	1	0	1	1	1	1	1	1	1	0	0	1	0	0	0	1	0	0	0	1	0	1	0	0	1	1	1	1	1	0	0	1	1	0	0	0	1	1	1	0	1	1	1	1	0	1	1	1	0	1	1	0	1	1	1	1	1	1	1	1	0	0	0	1	1	1	0	1	1	0	1
86	Quiescence + Apoptosis	0.00391	Cyclic	1	1	0	1	1	1	1	1	1	0	0	1	1	0	0	1	1	0	0	1	0	0	1	0	1	0	0	1	1	0	0	0	0	0	0	0	0	0	0	0	0	0	1	0	0	0	1	0	1	1	0	0	0	1	0	1	1	1	0	1	1	1	0	0	0	0	0	0	1	0	1	0	0	0	1	1	0	0	1	1	1	0	0	1	1	0	0	0	0	1	0	1	0	1	0	1	1	0	0	1	0	1	1	0	1	0	0	0	1	1	0	1	1	1	0	0	0	0	1	0	0	1	1	0	0	0	1	1	1	1	1	1	0	1	1	0	0	1	0	0	0	1	0	0	1	1	0	0	0	0	1	1	1	1	0	0	0	1	0	1	0	0	1	1	0	0	0	1	0	1	0	1	1	1	0	1	1	0	1	0	1	1	1	1	1	1	0	0	0	1	1	1	0	1	1	0	1
86	Quiescence + Apoptosis	0.00391	Cyclic	0	1	0	1	0	1	1	1	1	0	0	0	1	0	1	0	1	1	1	1	0	0	1	0	1	0	0	1	0	1	0	1	0	0	0	1	0	0	0	0	0	0	1	0	0	0	1	0	0	1	0	0	0	1	0	1	1	1	0	1	1	1	0	1	1	0	0	1	1	0	1	1	1	1	1	1	0	0	1	1	0	1	0	1	1	1	0	1	0	0	1	1	1	1	0	0	0	1	1	1	0	1	0	0	1	0	1	0	1	1	0	0	1	1	0	0	1	0	1	0	0	1	1	1	0	0	1	1	1	1	0	1	1	0	1	0	0	1	0	0	0	0	0	0	1	1	0	1	1	0	1	1	1	1	0	0	0	1	1	0	0	0	1	1	1	0	1	1	1	1	0	1	0	1	0	1	1	0	1	1	1	1	1	1	1	1	0	0	0	1	1	1	0	1	1	0	1
86	Quiescence + Apoptosis	0.00391	Cyclic	1	0	0	1	1	1	1	1	1	0	0	1	1	0	0	1	0	1	1	1	0	0	1	1	1	0	0	1	1	0	0	1	0	0	0	1	1	0	0	1	1	0	1	0	0	1	1	0	1	1	1	1	0	1	0	1	1	1	0	1	1	1	1	0	1	1	1	1	1	0	1	1	1	1	1	1	0	0	1	1	0	1	0	1	1	1	1	1	0	1	1	1	1	1	0	1	0	0	0	1	0	1	1	0	1	1	0	1	1	1	0	1	0	0	0	1	1	0	1	1	0	1	1	1	1	0	1	0	1	1	1	1	0	0	0	0	0	1	0	0	0	1	0	0	0	1	0	0	0	0	1	1	1	1	0	0	0	1	0	1	0	0	1	1	0	0	0	1	0	1	0	1	0	1	0	1	1	0	1	1	1	1	1	1	1	1	0	0	0	1	1	1	0	1	1	0	1
86	Quiescence + Apoptosis	0.00391	Cyclic	1	1	0	1	0	1	1	1	1	1	0	0	1	1	1	1	1	1	0	1	0	0	1	1	1	0	0	1	1	1	0	0	0	0	0	0	0	0	0	0	0	0	1	0	0	1	1	0	1	1	1	0	0	1	0	0	1	1	0	1	1	1	0	0	1	0	0	0	1	0	1	0	0	0	1	1	0	0	1	1	1	0	0	1	1	0	1	0	1	0	0	1	0	0	0	1	0	0	0	1	1	1	1	0	1	0	0	1	1	1	0	0	1	1	0	0	0	0	0	0	0	1	1	0	1	1	1	1	1	1	0	1	1	1	0	0	0	1	0	0	0	1	0	0	1	1	0	0	0	0	1	1	1	1	1	0	0	1	1	0	0	0	1	1	1	0	0	1	1	1	0	1	1	1	0	1	1	0	1	0	1	1	1	1	1	1	0	0	0	1	1	1	0	1	1	0	1
86	Quiescence + Apoptosis	0.00391	Cyclic	0	1	0	1	1	1	1	1	1	0	0	1	1	0	0	1	1	1	1	1	0	0	1	0	1	1	0	1	1	0	0	1	0	0	0	0	0	0	0	1	0	0	1	0	0	0	1	0	1	1	1	0	0	1	0	1	1	1	0	1	1	1	0	0	0	0	0	0	1	0	1	0	1	1	1	0	0	0	1	1	0	0	1	1	1	1	0	1	0	1	1	1	1	1	0	1	1	0	1	1	0	0	1	0	1	0	1	0	1	1	1	1	1	1	0	1	1	1	1	1	0	1	1	1	0	0	1	1	1	1	1	1	1	1	1	0	0	1	0	0	0	1	0	0	1	1	0	1	0	0	1	1	1	1	0	0	0	1	0	1	0	0	1	1	0	0	1	1	0	1	1	1	0	1	0	1	1	0	0	0	1	1	1	1	1	1	0	0	0	1	1	1	0	1	1	0	1
86	Quiescence + Apoptosis	0.00391	Cyclic	1	1	0	1	0	1	1	1	1	0	0	0	1	0	1	0	1	1	1	1	0	0	1	0	1	1	0	1	0	1	0	1	0	0	0	0	0	0	0	0	1	0	1	0	0	1	1	0	0	1	0	0	0	1	0	1	1	1	0	1	1	1	0	1	0	1	0	1	1	0	1	0	1	0	0	1	1	0	1	1	1	0	0	1	1	1	1	0	0	0	1	1	0	1	0	1	0	0	0	1	0	1	0	0	1	0	0	0	1	1	0	0	1	1	0	0	1	0	1	1	0	1	1	1	1	0	1	1	1	1	0	1	1	1	1	0	0	1	0	0	0	1	0	0	0	1	0	1	1	0	1	1	1	1	1	0	0	1	1	0	0	0	1	1	0	0	0	1	1	1	0	1	0	1	0	1	1	0	1	1	1	1	1	1	1	1	0	0	0	1	1	1	0	1	1	0	1
86	Quiescence + Apoptosis	0.00391	Cyclic	1	0	0	1	1	1	1	1	1	0	0	1	1	0	0	0	0	1	1	1	0	0	1	0	1	1	0	1	0	0	0	0	0	0	0	1	0	0	0	1	0	0	1	0	0	0	1	0	1	1	0	1	0	1	0	1	1	1	0	1	1	1	0	0	1	0	0	0	1	1	1	0	1	0	0	1	1	0	1	1	0	1	0	1	1	0	0	1	0	1	0	1	1	1	0	0	0	0	1	1	0	1	1	0	1	0	1	0	1	1	0	1	0	0	0	0	1	0	1	0	0	1	1	1	1	0	1	1	1	1	1	1	0	0	1	0	0	1	0	0	0	1	0	0	1	1	0	0	0	0	1	1	1	1	0	0	0	1	0	1	0	0	1	1	0	0	0	1	0	1	0	1	0	1	0	1	1	0	1	0	1	1	1	1	1	1	0	0	0	1	1	1	0	1	1	0	1
86	Quiescence + Apoptosis	0.00391	Cyclic	0	1	0	1	0	1	1	1	1	0	0	0	1	0	1	1	0	0	0	1	0	0	1	1	1	0	0	1	1	1	0	1	0	0	0	1	0	0	0	1	1	0	1	0	0	1	1	0	1	1	0	0	0	1	0	0	1	1	0	1	1	1	0	0	1	0	0	1	1	0	1	1	0	1	0	0	1	0	1	1	1	1	0	1	1	1	1	0	0	0	1	1	0	0	0	1	0	0	0	1	0	1	1	0	1	0	0	0	1	1	0	0	1	1	0	0	0	0	1	0	0	1	1	0	1	0	1	1	1	1	0	1	1	0	0	0	0	1	0	0	0	1	0	0	1	1	0	1	0	0	1	1	1	1	1	0	0	1	1	0	0	0	1	1	1	0	1	1	1	1	0	1	1	1	0	1	1	0	1	1	1	1	1	1	1	1	0	0	0	1	1	1	0	1	1	0	1
86	Quiescence + Apoptosis	0.00391	Cyclic	1	1	0	1	1	1	1	1	1	0	0	1	1	0	0	1	1	0	0	1	0	0	1	1	1	0	0	1	1	0	0	0	0	0	0	0	0	0	0	0	0	0	1	0	0	0	1	0	1	1	0	0	0	1	0	1	1	1	0	1	1	1	0	0	0	1	0	0	1	1	1	0	0	1	1	1	0	0	1	1	0	1	0	1	1	1	0	0	0	1	0	1	1	1	0	1	0	0	1	1	0	1	1	0	1	0	0	0	1	1	0	1	1	1	0	0	0	0	1	0	0	1	1	0	0	0	1	0	1	1	1	1	1	0	0	0	0	1	0	0	0	1	0	0	0	1	0	0	0	0	1	1	1	1	0	0	0	1	0	1	0	0	1	1	0	0	0	1	0	1	0	1	1	1	0	1	1	0	1	0	1	1	1	1	1	1	0	0	0	1	1	1	0	1	1	0	1
86	Quiescence + Apoptosis	0.00391	Cyclic	1	1	0	1	0	1	1	1	1	0	0	0	1	0	1	0	1	1	1	1	0	0	1	1	1	0	0	1	1	1	0	1	0	0	0	1	0	0	0	0	0	0	1	0	0	1	1	0	1	1	1	0	0	1	0	1	1	1	0	1	1	1	0	0	1	0	0	1	1	0	1	0	1	1	1	1	0	0	1	1	0	1	0	1	1	0	0	1	0	0	1	1	0	1	0	1	0	0	0	1	0	1	0	0	1	0	1	1	1	1	0	0	1	1	0	0	1	0	1	1	0	1	1	1	0	1	1	0	1	1	1	1	1	0	0	0	0	1	0	0	0	1	0	0	1	1	0	1	0	0	1	1	1	1	0	0	0	1	1	0	0	0	1	1	0	0	1	1	1	1	0	1	1	1	0	1	1	0	1	0	1	1	1	1	1	1	0	0	0	1	1	1	0	1	1	0	1
86	Quiescence + Apoptosis	0.00391	Cyclic	0	0	0	1	1	1	1	1	1	0	0	1	1	0	0	1	0	1	1	1	0	0	1	1	1	0	0	1	1	0	0	1	0	0	0	1	0	0	0	1	1	0	1	0	0	0	1	0	1	1	1	1	0	1	0	1	1	1	0	1	1	1	0	0	1	0	0	0	1	0	1	0	1	0	1	1	0	0	1	1	1	0	0	1	1	1	1	1	0	1	1	1	0	1	0	1	0	0	1	1	0	1	1	0	1	0	0	0	1	1	0	1	1	1	0	0	1	0	1	1	0	1	1	1	1	0	1	0	1	1	1	1	1	1	0	0	0	1	0	0	0	1	0	0	1	1	0	1	0	0	1	1	1	1	0	0	0	1	0	1	0	0	1	1	0	0	0	1	0	1	0	1	1	1	0	1	1	0	1	1	1	1	1	1	1	1	0	0	0	1	1	1	0	1	1	0	1
86	Quiescence + Apoptosis	0.00391	Cyclic	1	1	0	1	0	1	1	1	1	0	0	0	1	0	1	1	1	1	0	1	0	0	1	0	1	0	0	1	0	1	0	0	0	0	0	0	0	0	0	0	0	0	1	0	0	0	1	0	1	1	0	0	0	1	0	0	1	1	0	1	1	1	0	0	1	1	0	1	1	0	1	0	0	0	1	1	0	0	1	1	0	0	0	1	1	1	1	0	0	0	0	1	0	0	0	0	0	0	1	1	1	1	1	0	1	0	0	0	1	1	0	0	1	1	0	0	0	0	1	0	0	1	1	0	1	1	1	1	1	1	0	1	1	1	1	0	0	1	0	0	0	1	0	0	0	1	0	0	0	0	1	1	1	1	0	0	0	1	1	0	0	0	1	1	0	0	0	1	1	1	0	1	1	1	0	1	1	0	1	0	1	1	1	1	1	1	0	0	0	1	1	1	0	1	1	0	1
86	Quiescence + Apoptosis	0.00391	Cyclic	1	1	0	1	1	1	1	1	1	0	0	1	1	0	0	1	1	1	1	1	0	0	1	0	1	0	0	1	1	0	0	1	0	0	0	0	0	0	0	1	0	0	1	0	0	0	1	0	1	1	0	0	0	1	0	1	1	1	0	1	1	1	0	0	0	0	0	1	1	0	1	0	1	1	1	1	0	0	1	1	1	1	0	1	1	0	0	1	0	1	1	1	1	1	0	1	0	0	0	1	0	0	1	0	1	0	1	0	1	1	1	1	1	1	0	0	1	1	1	1	0	1	1	1	0	0	1	1	1	1	1	1	0	0	1	0	0	1	0	0	0	1	0	0	1	1	0	1	0	0	1	1	1	1	0	0	0	1	0	1	0	0	1	1	0	0	1	1	0	1	0	1	0	1	0	1	1	0	0	1	1	1	1	1	1	1	0	0	0	1	1	1	0	1	1	0	1
86	Quiescence + Apoptosis	0.00391	Cyclic	0	1	0	1	0	1	1	1	1	0	0	0	1	0	1	0	1	1	1	1	0	0	1	1	1	0	0	1	1	1	0	1	0	0	0	0	0	0	0	0	1	0	1	0	0	1	1	0	1	1	0	0	0	1	0	1	1	1	0	1	1	1	0	0	0	0	0	1	1	0	1	1	1	0	1	1	0	0	1	1	0	1	0	1	1	1	1	0	0	0	1	1	0	1	0	1	0	0	1	1	0	1	1	0	1	0	0	1	1	1	0	0	1	1	0	0	1	0	1	1	0	1	1	1	1	0	1	1	1	1	1	1	1	0	1	0	0	1	0	0	0	1	0	0	1	1	0	0	0	0	1	1	1	1	1	0	0	1	1	0	0	0	1	1	1	0	0	1	1	1	0	1	1	1	0	1	1	0	1	1	1	1	1	1	1	1	0	0	0	1	1	1	0	1	1	0	1
86	Quiescence + Apoptosis	0.00391	Cyclic	1	1	0	1	1	1	1	1	1	0	0	1	1	0	0	0	0	1	1	1	0	0	1	1	1	0	0	1	1	0	0	0	0	0	0	1	0	0	0	1	0	0	1	0	0	0	1	0	1	1	1	1	0	1	0	1	1	1	0	1	1	1	0	0	1	1	0	0	1	0	1	0	1	0	1	1	0	0	1	1	1	1	0	1	1	1	0	1	0	1	0	1	1	1	0	1	0	0	0	1	0	1	1	0	1	0	1	0	1	1	0	1	1	1	0	0	1	0	1	0	0	1	1	1	1	0	1	0	1	1	1	1	0	0	0	0	0	1	0	0	0	1	0	0	0	1	0	0	0	0	1	1	1	1	0	0	0	1	0	1	0	0	1	1	0	0	0	1	0	1	0	1	1	1	0	1	1	0	1	0	1	1	1	1	1	1	0	0	0	1	1	1	0	1	1	0	1
86	Quiescence + Apoptosis	0.00391	Cyclic	1	1	0	1	0	1	1	1	1	0	0	0	1	0	1	1	0	0	0	1	0	0	1	1	1	0	0	1	1	1	0	1	0	0	0	1	0	0	0	1	1	0	1	0	0	1	1	0	1	1	1	0	0	1	0	0	1	1	0	1	1	1	0	0	1	0	0	1	1	0	1	1	0	1	1	1	0	0	1	1	0	0	0	1	1	0	1	0	0	0	1	1	0	0	0	1	0	0	1	1	0	1	1	0	1	0	0	1	1	1	0	0	1	1	0	0	0	0	1	1	0	1	1	0	1	1	1	0	1	1	1	1	1	1	1	0	0	1	0	0	0	1	0	0	1	1	0	1	0	0	1	1	1	1	1	0	0	1	1	0	0	0	1	1	1	0	1	1	1	1	0	1	1	1	0	1	1	0	1	1	1	1	1	1	1	1	0	0	0	1	1	1	0	1	1	0	1
86	Quiescence + Apoptosis	0.00391	Cyclic	0	1	0	1	1	1	1	1	1	0	0	1	1	0	0	1	1	0	0	1	0	0	1	0	1	0	0	1	1	0	0	0	0	0	0	0	0	0	0	0	0	0	1	0	0	0	1	0	1	1	0	0	0	1	0	1	1	1	0	1	1	1	0	0	0	0	0	0	1	0	1	0	0	0	1	1	0	0	1	1	1	0	0	1	1	1	0	0	0	1	0	1	0	1	0	1	1	0	0	1	0	1	1	0	1	0	0	0	1	1	0	1	1	1	0	0	0	0	1	0	0	1	1	0	0	0	1	1	1	1	1	1	0	1	1	0	0	1	0	0	0	1	0	0	1	1	0	0	0	0	1	1	1	1	0	0	0	1	0	1	0	0	1	1	0	0	0	1	0	1	0	1	1	1	0	1	1	0	1	0	1	1	1	1	1	1	0	0	0	1	1	1	0	1	1	0	1
86	Quiescence + Apoptosis	0.00391	Cyclic	1	1	0	1	0	1	1	1	1	0	0	0	1	0	1	0	1	1	1	1	0	0	1	0	1	0	0	1	0	1	0	1	0	0	0	1	0	0	0	0	0	0	1	0	0	0	1	0	0	1	0	0	0	1	0	1	1	1	0	1	1	1	0	1	1	1	0	1	1	0	1	1	1	1	1	1	0	0	1	1	0	1	0	1	1	1	0	1	0	0	1	1	1	1	0	0	0	1	1	1	0	1	0	0	1	0	1	0	1	1	0	0	1	1	0	0	1	0	1	0	0	1	1	1	0	0	1	1	1	1	0	1	1	0	1	0	0	1	0	0	0	0	0	0	0	1	0	1	1	0	1	1	1	1	0	0	0	1	1	0	0	0	1	1	1	0	1	1	1	1	0	1	0	1	0	1	1	0	1	1	1	1	1	1	1	1	0	0	0	1	1	1	0	1	1	0	1
86	Quiescence + Apoptosis	0.00391	Cyclic	1	0	0	1	1	1	1	1	1	0	0	1	1	0	0	1	0	1	1	1	0	0	1	1	1	0	0	1	1	0	0	1	0	0	0	1	1	0	0	1	1	0	1	0	0	1	1	0	1	1	1	1	0	1	0	1	1	1	0	1	1	1	1	0	1	0	1	1	1	0	1	1	1	1	1	1	0	0	1	1	0	1	0	1	1	0	1	1	0	1	1	1	1	1	0	1	0	0	0	1	0	1	1	0	1	1	0	1	1	1	0	1	0	0	0	1	1	0	1	1	0	1	1	1	1	0	1	0	1	1	1	1	0	0	0	0	0	1	0	0	0	1	0	0	1	1	0	0	0	0	1	1	1	1	0	0	0	1	0	1	0	0	1	1	0	0	0	1	0	1	0	1	0	1	0	1	1	0	1	1	1	1	1	1	1	1	0	0	0	1	1	1	0	1	1	0	1
86	Quiescence + Apoptosis	0.00391	Cyclic	0	1	0	1	0	1	1	1	1	1	0	0	1	1	1	1	1	1	0	1	0	0	1	1	1	0	0	1	1	1	0	0	0	0	0	0	0	0	0	0	0	0	1	0	0	1	1	0	1	1	1	0	0	1	0	0	1	1	0	1	1	1	0	0	1	0	0	0	1	0	1	0	0	0	1	1	0	0	1	1	1	0	0	1	1	1	1	0	1	0	0	1	0	0	0	1	0	0	0	1	1	1	1	0	1	0	0	1	1	1	0	0	1	1	0	0	0	0	0	0	0	1	1	0	1	1	1	1	1	1	0	1	1	1	0	0	0	1	0	0	0	1	0	0	1	1	0	0	0	0	1	1	1	1	1	0	0	1	1	0	0	0	1	1	1	0	0	1	1	1	0	1	1	1	0	1	1	0	1	0	1	1	1	1	1	1	0	0	0	1	1	1	0	1	1	0	1
86	Quiescence + Apoptosis	0.00391	Cyclic	1	1	0	1	1	1	1	1	1	0	0	1	1	0	0	1	1	1	1	1	0	0	1	0	1	1	0	1	1	0	0	1	0	0	0	0	0	0	0	1	0	0	1	0	0	0	1	0	1	1	1	0	0	1	0	1	1	1	0	1	1	1	0	0	0	1	0	0	1	0	1	0	1	1	1	0	0	0	1	1	0	0	1	1	1	1	0	1	0	1	1	1	1	1	0	1	1	0	1	1	0	0	1	0	1	0	1	0	1	1	1	1	1	1	0	1	1	1	1	1	0	1	1	1	0	0	1	1	1	1	1	1	1	1	1	0	0	1	0	0	0	1	0	0	0	1	0	1	0	0	1	1	1	1	0	0	0	1	0	1	0	0	1	1	0	0	1	1	0	1	1	1	0	1	0	1	1	0	0	0	1	1	1	1	1	1	0	0	0	1	1	1	0	1	1	0	1
86	Quiescence + Apoptosis	0.00391	Cyclic	1	1	0	1	0	1	1	1	1	0	0	0	1	0	1	0	1	1	1	1	0	0	1	0	1	1	0	1	0	1	0	1	0	0	0	0	0	0	0	0	1	0	1	0	0	1	1	0	0	1	0	0	0	1	0	1	1	1	0	1	1	1	0	1	0	0	0	1	1	0	1	0	1	0	0	1	1	0	1	1	1	0	0	1	1	0	1	0	0	0	1	1	0	1	0	1	0	0	0	1	0	1	0	0	1	0	0	0	1	1	0	0	1	1	0	0	1	0	1	1	0	1	1	1	1	0	1	1	1	1	0	1	1	1	0	0	0	1	0	0	0	1	0	0	1	1	0	1	1	0	1	1	1	1	1	0	0	1	1	0	0	0	1	1	0	0	0	1	1	1	0	1	0	1	0	1	1	0	1	1	1	1	1	1	1	1	0	0	0	1	1	1	0	1	1	0	1
86	Quiescence + Apoptosis	0.00391	Cyclic	0	0	0	1	1	1	1	1	1	0	0	1	1	0	0	0	0	1	1	1	0	0	1	0	1	1	0	1	0	0	0	0	0	0	0	1	0	0	0	1	0	0	1	0	0	0	1	0	1	1	0	1	0	1	0	1	1	1	0	1	1	1	0	0	1	0	0	0	1	1	1	0	1	0	0	1	1	0	1	1	0	1	0	1	1	1	0	1	0	1	0	1	1	1	0	0	0	0	1	1	0	1	1	0	1	0	1	0	1	1	0	1	0	0	0	0	1	0	1	0	0	1	1	1	1	0	1	1	1	1	1	1	1	0	1	0	0	1	0	0	0	1	0	0	1	1	0	0	0	0	1	1	1	1	0	0	0	1	0	1	0	0	1	1	0	0	0	1	0	1	0	1	0	1	0	1	1	0	1	0	1	1	1	1	1	1	0	0	0	1	1	1	0	1	1	0	1
86	Quiescence + Apoptosis	0.00391	Cyclic	1	1	0	1	0	1	1	1	1	0	0	0	1	0	1	1	0	0	0	1	0	0	1	1	1	0	0	1	1	1	0	1	0	0	0	1	0	0	0	1	1	0	1	0	0	1	1	0	1	1	0	0	0	1	0	0	1	1	0	1	1	1	0	0	1	1	0	1	1	0	1	0	0	1	0	1	1	0	1	1	1	1	0	1	1	1	1	0	0	0	1	1	0	0	0	1	0	0	0	1	0	1	1	0	1	0	0	0	1	1	0	0	1	1	0	0	0	0	1	0	0	1	1	0	1	0	1	1	1	1	0	1	1	0	0	0	0	1	0	0	0	1	0	0	0	1	0	1	0	0	1	1	1	1	1	0	0	1	1	0	0	0	1	1	0	0	1	1	1	1	0	1	1	1	0	1	1	0	1	1	1	1	1	1	1	1	0	0	0	1	1	1	0	1	1	0	1
86	Quiescence + Apoptosis	0.00391	Cyclic	1	1	0	1	1	1	1	1	1	0	0	1	1	0	0	1	1	0	0	1	0	0	1	1	1	0	0	1	1	0	0	0	0	0	0	0	0	0	0	0	0	0	1	0	0	0	1	0	1	1	0	0	0	1	0	1	1	1	0	1	1	1	0	0	0	0	0	0	1	1	1	0	0	1	1	1	0	0	1	1	0	1	0	1	1	0	0	0	0	1	0	1	1	1	0	1	0	0	1	1	0	1	1	0	1	0	0	0	1	1	0	1	1	1	0	0	0	0	1	0	0	1	1	0	0	0	1	0	1	1	1	1	1	0	1	0	0	1	0	0	0	1	0	0	1	1	0	0	0	0	1	1	1	1	0	0	0	1	0	1	0	0	1	1	0	0	0	1	0	1	0	1	1	1	0	1	1	0	1	0	1	1	1	1	1	1	0	0	0	1	1	1	0	1	1	0	1
86	Quiescence + Apoptosis	0.00391	Cyclic	0	1	0	1	0	1	1	1	1	0	0	0	1	0	1	0	1	1	1	1	0	0	1	1	1	0	0	1	1	1	0	1	0	0	0	1	0	0	0	0	0	0	1	0	0	1	1	0	1	1	1	0	0	1	0	1	1	1	0	1	1	1	0	0	1	0	0	1	1	0	1	0	1	1	1	1	0	0	1	1	0	1	0	1	1	1	0	1	0	0	1	1	0	1	0	1	0	0	0	1	0	1	0	0	1	0	1	1	1	1	0	0	1	1	0	0	1	0	1	1	0	1	1	1	0	1	1	0	1	1	1	1	0	0	0	0	0	1	0	0	0	1	0	0	1	1	0	1	0	0	1	1	1	1	0	0	0	1	1	0	0	0	1	1	0	0	1	1	1	1	0	1	1	1	0	1	1	0	1	1	1	1	1	1	1	1	0	0	0	1	1	1	0	1	1	0	1
86	Quiescence + Apoptosis	0.00391	Cyclic	1	0	0	1	1	1	1	1	1	0	0	1	1	0	0	1	0	1	1	1	0	0	1	1	1	0	0	1	1	0	0	1	0	0	0	1	0	0	0	1	1	0	1	0	0	0	1	0	1	1	1	1	0	1	0	1	1	1	0	1	1	1	0	0	1	1	0	0	1	0	1	1	1	0	1	1	0	0	1	1	1	0	0	1	1	1	1	1	0	1	1	1	0	1	0	1	0	0	1	1	0	1	1	0	1	0	0	0	1	1	0	1	1	1	0	0	1	0	1	1	0	1	1	1	1	0	1	0	1	1	1	1	1	1	0	0	0	1	0	0	0	1	0	0	0	1	0	0	0	0	1	1	1	1	0	0	0	1	0	1	0	0	1	1	1	0	0	1	0	1	0	1	1	1	0	1	1	0	1	0	1	1	1	1	1	1	0	0	0	1	1	1	0	1	1	0	1
86	Quiescence + Apoptosis	0.00391	Cyclic	1	1	0	1	0	1	1	1	1	0	0	0	1	0	1	1	1	1	0	1	0	0	1	0	1	0	0	1	0	1	0	0	0	0	0	0	0	0	0	0	0	0	1	0	0	0	1	0	1	1	0	0	0	1	0	0	1	1	0	1	1	1	0	0	1	0	0	1	1	0	1	0	0	0	1	1	0	0	1	1	0	0	0	1	1	0	1	0	0	0	0	1	0	0	0	0	0	0	1	1	1	1	1	0	1	0	0	0	1	1	0	0	1	1	0	0	0	0	1	0	0	1	1	0	1	1	1	1	1	1	0	1	1	1	1	0	0	1	0	0	0	1	0	0	1	1	0	1	0	0	1	1	1	1	0	0	0	1	1	0	0	0	1	1	0	0	0	1	1	1	0	1	1	1	0	1	1	0	1	0	1	1	1	1	1	1	0	0	0	1	1	1	0	1	1	0	1
86	Quiescence + Apoptosis	0.00391	Cyclic	0	1	0	1	1	1	1	1	1	0	0	1	1	0	0	1	1	1	1	1	0	0	1	0	1	0	0	1	1	0	0	1	0	0	0	0	0	0	0	1	0	0	1	0	0	0	1	0	1	1	0	0	0	1	0	1	1	1	0	1	1	1	0	0	0	0	0	1	1	0	1	0	1	1	1	1	0	0	1	1	1	1	0	1	1	1	0	1	0	1	1	1	1	1	0	1	0	0	0	1	0	0	1	0	1	0	1	0	1	1	1	1	1	1	0	0	1	1	1	1	0	1	1	1	0	0	1	1	1	1	1	1	0	0	1	0	0	1	0	0	0	1	0	0	1	1	0	1	0	0	1	1	1	1	0	0	0	1	0	1	0	0	1	1	0	0	1	1	0	1	0	1	0	1	0	1	1	0	0	1	1	1	1	1	1	1	0	0	0	1	1	1	0	1	1	0	1
86	Quiescence + Apoptosis	0.00391	Cyclic	1	1	0	1	0	1	1	1	1	0	0	0	1	0	1	0	1	1	1	1	0	0	1	1	1	0	0	1	1	1	0	1	0	0	0	0	0	0	0	0	1	0	1	0	0	1	1	0	1	1	0	0	0	1	0	1	1	1	0	1	1	1	0	0	0	1	0	1	1	0	1	1	1	0	1	1	0	0	1	1	0	1	0	1	1	1	1	0	0	0	1	1	0	1	0	1	0	0	1	1	0	1	1	0	1	0	0	1	1	1	0	0	1	1	0	0	1	0	1	1	0	1	1	1	1	0	1	1	1	1	1	1	1	0	1	0	0	1	0	0	0	1	0	0	0	1	0	0	0	0	1	1	1	1	1	0	0	1	1	0	0	0	1	1	1	0	0	1	1	1	0	1	1	1	0	1	1	0	1	1	1	1	1	1	1	1	0	0	0	1	1	1	0	1	1	0	1
86	Quiescence + Apoptosis	0.00391	Cyclic	1	1	0	1	1	1	1	1	1	0	0	1	1	0	0	0	0	1	1	1	0	0	1	1	1	0	0	1	1	0	0	0	0	0	0	1	0	0	0	1	0	0	1	0	0	0	1	0	1	1	1	1	0	1	0	1	1	1	0	1	1	1	0	0	1	0	0	0	1	0	1	0	1	0	1	1	0	0	1	1	1	1	0	1	1	0	0	1	0	1	0	1	1	1	0	1	0	0	0	1	0	1	1	0	1	0	1	0	1	1	0	1	1	1	0	0	1	0	1	0	0	1	1	1	1	0	1	0	1	1	1	1	0	0	0	0	0	1	0	0	0	1	0	0	1	1	0	0	0	0	1	1	1	1	0	0	0	1	0	1	0	0	1	1	0	0	0	1	0	1	0	1	1	1	0	1	1	0	1	0	1	1	1	1	1	1	0	0	0	1	1	1	0	1	1	0	1
86	Quiescence + Apoptosis	0.00391	Cyclic	0	1	0	1	0	1	1	1	1	0	0	0	1	0	1	1	0	0	0	1	0	0	1	1	1	0	0	1	1	1	0	1	0	0	0	1	0	0	0	1	1	0	1	0	0	1	1	0	1	1	1	0	0	1	0	0	1	1	0	1	1	1	0	0	1	0	0	1	1	0	1	1	0	1	1	1	0	0	1	1	0	0	0	1	1	1	1	0	0	0	1	1	0	0	0	1	0	0	1	1	0	1	1	0	1	0	0	1	1	1	0	0	1	1	0	0	0	0	1	1	0	1	1	0	1	1	1	0	1	1	1	1	1	1	1	0	0	1	0	0	0	1	0	0	1	1	0	1	0	0	1	1	1	1	1	0	0	1	1	0	0	0	1	1	1	0	1	1	1	1	0	1	1	1	0	1	1	0	1	1	1	1	1	1	1	1	0	0	0	1	1	1	0	1	1	0	1
87	Quiescence + Apoptosis	0.00391	Cyclic	0	1	0	0	1	0	1	0	1	0	0	0	1	0	1	1	1	1	0	0	0	1	1	1	1	0	0	0	1	0	0	0	0	0	0	1	0	1	1	1	0	1	1	1	0	0	1	1	1	1	1	0	1	1	0	0	0	1	0	1	1	0	0	0	1	0	0	1	1	0	1	0	0	1	1	1	0	0	1	1	0	0	0	0	1	1	0	1	0	1	0	1	0	1	0	0	0	0	1	1	0	1	1	0	1	0	1	0	0	1	0	1	1	1	0	0	0	0	1	0	0	1	1	0	1	0	1	0	1	1	1	1	0	0	1	0	1	1	1	1	0	1	0	1	1	1	0	0	0	0	1	1	1	1	0	1	0	1	0	0	0	0	1	1	0	0	0	1	1	1	0	1	1	1	1	1	1	0	1	0	1	1	1	1	0	1	0	1	1	0	0	1	0	1	1	0	1
87	Quiescence + Apoptosis	0.00391	Cyclic	1	1	0	0	0	0	1	0	1	0	0	1	1	0	0	1	1	0	1	0	0	1	1	1	1	0	0	0	1	0	0	0	0	0	0	0	0	1	1	0	1	1	1	1	0	0	1	1	1	1	1	0	1	1	0	1	0	1	0	1	1	0	0	0	0	1	1	1	1	0	1	1	1	1	1	1	0	0	1	1	1	0	0	0	1	1	1	0	0	0	1	1	0	1	0	1	0	0	0	1	0	1	1	0	1	0	0	0	1	1	0	0	1	1	0	0	1	0	1	1	0	1	1	1	0	1	1	0	1	1	1	1	1	1	1	0	1	1	1	1	0	1	0	1	1	1	0	1	0	0	1	1	1	1	0	1	0	1	1	1	0	0	1	1	1	0	1	1	0	1	0	1	1	1	1	1	1	1	1	1	1	1	1	1	0	1	0	1	1	0	0	1	0	1	1	0	1
87	Quiescence + Apoptosis	0.00391	Cyclic	1	1	0	0	1	0	1	0	1	0	0	0	1	0	1	0	1	1	1	0	0	1	1	0	1	0	0	0	0	0	0	0	0	0	0	1	0	1	1	1	0	1	1	1	0	0	1	1	1	1	1	0	1	1	0	1	0	1	0	1	1	0	0	0	1	0	0	1	1	0	1	0	1	0	1	1	0	0	1	1	0	0	0	0	1	0	0	1	0	1	0	1	0	1	0	0	0	0	1	1	0	1	1	0	1	0	1	0	0	1	0	1	1	1	0	0	1	0	1	0	0	1	1	1	1	1	1	1	1	1	1	1	0	1	1	0	1	1	1	1	0	1	0	1	1	1	0	0	0	0	1	1	1	1	0	1	0	1	0	0	0	0	1	1	0	0	0	1	1	1	0	1	0	1	1	1	1	0	1	0	1	1	1	1	0	1	0	1	1	0	0	1	0	1	1	0	1
87	Quiescence + Apoptosis	0.00391	Cyclic	0	1	0	0	0	0	1	0	1	0	0	1	1	0	0	1	0	1	1	0	0	1	1	0	1	0	0	0	0	0	0	0	0	0	0	1	0	1	1	0	1	1	1	1	0	0	1	1	1	1	0	1	1	1	0	1	0	1	0	1	1	0	0	0	1	0	1	1	1	0	1	1	1	1	1	1	0	0	1	1	1	0	0	0	1	1	1	0	0	0	1	1	0	1	0	1	0	0	0	1	0	1	1	0	1	0	0	0	1	1	0	0	1	1	0	0	1	0	1	0	0	1	1	1	1	0	1	1	1	1	1	1	1	1	1	0	1	1	1	1	0	1	0	1	1	1	0	1	0	0	1	1	1	1	0	1	0	1	1	1	0	0	1	1	1	0	1	1	0	1	0	1	0	1	1	1	1	1	1	1	1	1	1	1	0	1	0	1	1	0	0	1	0	1	1	0	1
87	Quiescence + Apoptosis	0.00391	Cyclic	1	1	0	0	1	0	1	0	1	0	0	0	1	0	1	1	1	1	0	0	0	1	1	0	1	0	0	0	0	0	0	0	0	0	0	1	0	1	1	1	0	1	1	1	0	0	1	1	1	1	0	0	1	1	0	0	0	1	0	1	1	0	0	0	1	1	0	1	1	0	1	0	0	1	1	1	0	0	1	1	0	0	0	0	1	1	0	1	0	1	0	1	0	1	0	0	0	0	1	1	0	1	1	0	1	0	1	0	0	1	0	1	1	1	0	0	0	0	1	0	0	1	1	0	1	0	1	1	1	1	1	1	0	0	1	0	1	1	1	1	0	1	1	1	1	1	0	0	0	0	1	1	1	1	0	1	0	1	0	0	0	0	1	1	0	0	0	1	1	1	0	1	0	1	1	1	1	0	1	0	1	1	1	1	0	1	0	1	1	0	0	1	0	1	1	0	1
87	Quiescence + Apoptosis	0.00391	Cyclic	1	1	0	0	0	0	1	0	1	0	0	1	1	0	0	1	1	0	1	0	0	1	1	1	1	0	0	0	1	0	0	0	0	0	0	0	0	1	1	0	1	1	1	1	0	0	1	1	1	1	0	0	1	1	0	1	0	1	1	1	1	0	0	0	0	0	1	1	1	0	1	1	1	1	1	1	0	0	1	1	1	0	0	0	1	0	1	0	0	0	1	0	1	1	0	1	0	0	0	1	0	1	1	0	0	0	1	0	1	1	0	0	1	1	0	0	1	0	1	0	0	1	1	1	0	0	1	1	1	1	0	1	1	0	1	1	1	1	1	1	0	1	0	1	1	1	0	1	0	0	1	1	1	1	0	1	0	1	1	1	0	0	1	1	1	0	1	1	0	1	0	1	1	1	1	0	1	1	1	1	1	1	1	1	0	1	0	1	1	0	0	1	0	1	1	0	1
87	Quiescence + Apoptosis	0.00391	Cyclic	0	1	0	0	1	0	1	0	1	1	0	0	1	0	1	0	1	1	1	0	0	1	1	1	1	0	0	0	1	0	0	0	0	0	0	1	0	1	1	1	1	1	1	1	0	1	1	1	1	1	1	0	1	1	0	1	0	1	0	0	1	0	0	0	0	0	0	1	1	0	1	0	1	1	1	1	0	0	1	0	0	0	0	0	1	1	0	1	0	0	0	1	0	1	0	1	0	0	1	1	0	1	1	0	1	0	0	1	0	1	0	1	1	1	0	0	1	0	1	0	0	1	1	1	1	0	1	0	1	1	1	1	0	0	1	0	1	1	1	1	0	1	0	1	1	1	0	0	0	0	1	1	1	1	0	1	0	1	0	0	0	0	1	1	0	0	0	1	1	1	0	1	1	1	1	1	1	0	1	1	1	0	1	1	0	1	0	1	1	0	0	1	0	1	1	0	1
87	Quiescence + Apoptosis	0.00391	Cyclic	1	1	0	0	0	0	1	1	1	0	0	1	1	0	0	0	0	1	1	0	0	1	1	1	1	0	0	0	1	0	0	0	0	0	0	1	0	1	1	0	0	1	1	1	0	0	1	1	1	1	0	1	1	1	0	1	0	1	0	1	1	0	0	0	1	1	0	0	1	0	1	0	1	1	1	1	0	0	1	1	1	0	0	0	1	1	1	0	0	0	0	1	0	1	0	1	0	0	0	1	0	1	1	0	1	0	0	0	1	1	0	0	1	1	0	0	1	0	1	1	0	1	1	1	1	1	1	0	1	1	1	1	1	1	1	0	1	1	1	1	0	1	0	1	1	1	0	0	0	0	1	1	1	1	0	1	0	1	1	1	0	0	1	1	1	0	1	1	0	1	1	1	1	1	1	1	1	1	0	0	1	1	1	1	0	1	0	1	1	0	0	1	0	1	1	0	1
87	Quiescence + Apoptosis	0.00391	Cyclic	1	1	0	0	1	0	1	0	1	0	0	0	1	0	1	1	0	1	0	0	0	1	1	0	1	0	0	0	0	0	0	1	0	0	0	1	0	1	1	1	0	1	1	1	0	0	1	1	1	1	0	0	1	1	0	0	0	1	0	1	1	0	0	0	1	0	0	1	1	0	1	0	0	0	1	1	0	0	1	1	0	0	0	0	1	0	0	1	0	1	1	1	0	1	0	0	0	0	1	1	0	1	1	0	1	0	1	0	1	1	0	1	1	1	0	0	0	0	1	1	0	1	1	0	1	1	1	1	1	1	1	1	0	0	1	0	1	1	1	1	0	0	0	1	1	1	0	1	0	0	1	1	1	1	0	1	0	1	0	0	0	0	1	1	0	0	1	1	1	1	0	1	0	1	1	1	1	0	1	1	1	1	1	1	0	1	0	1	1	0	0	1	0	1	1	0	1
87	Quiescence + Apoptosis	0.00391	Cyclic	0	1	0	0	0	0	1	0	1	0	0	1	1	0	0	1	1	0	0	0	0	1	1	1	1	0	0	0	1	0	0	0	0	0	0	0	0	1	1	0	1	1	1	1	0	0	1	1	1	1	0	0	1	1	0	1	0	1	0	1	1	0	0	0	0	0	1	1	1	0	1	1	0	0	1	1	0	0	1	1	1	0	0	0	1	1	1	0	0	0	1	1	1	1	0	1	0	0	0	1	0	1	1	0	1	0	0	0	1	1	0	0	1	1	0	0	0	0	1	1	0	1	1	0	0	0	1	0	1	1	1	1	1	0	1	0	1	1	1	1	0	1	0	1	1	1	0	0	0	0	1	1	1	1	0	1	0	1	1	1	0	0	1	1	1	0	0	1	0	1	0	1	1	1	1	1	1	1	1	1	1	1	1	1	0	1	0	1	1	0	0	1	0	1	1	0	1
87	Quiescence + Apoptosis	0.00391	Cyclic	1	1	0	0	1	0	1	0	1	0	0	0	1	0	1	0	1	1	1	0	0	1	1	1	1	0	0	0	1	0	0	0	0	0	0	1	0	1	1	1	0	1	1	1	0	1	1	1	1	1	1	0	1	1	0	1	0	1	0	1	1	0	0	0	1	1	0	1	1	0	1	0	1	0	1	1	0	0	1	1	0	0	0	0	1	1	0	1	0	1	0	1	0	1	0	1	0	0	1	1	0	1	1	0	1	0	1	1	0	1	0	1	1	1	0	0	1	0	1	0	0	1	1	1	0	1	1	0	1	1	1	1	0	0	1	0	1	1	1	1	0	1	0	1	1	1	0	0	0	0	1	1	1	1	0	1	0	1	0	0	0	0	1	1	0	0	0	1	1	1	0	1	1	1	1	1	1	0	1	0	1	1	1	1	0	1	0	1	1	0	0	1	0	1	1	0	1
87	Quiescence + Apoptosis	0.00391	Cyclic	1	1	0	0	0	0	1	0	1	0	0	1	1	0	0	1	0	1	1	0	0	1	1	1	1	0	0	0	1	0	0	0	0	0	0	1	0	1	1	0	1	1	1	1	0	0	1	1	1	1	1	1	1	1	0	1	0	1	0	1	1	0	0	0	1	0	1	0	1	0	1	1	1	1	1	1	0	0	1	1	1	0	0	0	1	0	1	0	0	0	1	1	0	1	0	1	0	0	0	1	0	1	1	0	1	0	0	0	1	1	0	0	1	1	0	0	1	0	1	1	0	1	1	1	1	1	1	0	1	1	1	1	1	1	1	0	1	1	1	1	0	1	0	1	1	1	0	1	0	0	1	1	1	1	0	1	0	1	1	1	0	0	1	1	1	0	1	1	0	1	0	1	1	1	1	1	1	1	1	1	1	1	1	1	0	1	0	1	1	0	0	1	0	1	1	0	1
87	Quiescence + Apoptosis	0.00391	Cyclic	0	1	0	0	1	0	1	0	1	0	0	0	1	0	1	1	1	1	0	0	0	1	1	0	1	0	0	0	0	0	0	0	0	0	0	1	0	1	1	1	0	1	1	1	0	0	1	1	1	1	1	0	1	1	0	0	0	1	0	1	1	0	0	0	1	0	0	1	1	0	1	0	0	0	1	1	0	0	1	1	0	0	0	0	1	1	0	1	0	1	0	1	0	1	0	0	0	0	1	1	0	1	1	0	1	0	1	0	0	1	0	1	1	1	0	0	0	0	1	0	0	1	1	0	1	1	1	1	1	1	1	1	0	1	1	0	1	1	1	1	0	1	0	1	1	1	0	0	0	0	1	1	1	1	0	1	0	1	0	0	0	0	1	1	0	0	0	1	1	1	0	1	0	1	1	1	1	0	1	0	1	1	1	1	0	1	0	1	1	0	0	1	0	1	1	0	1
87	Quiescence + Apoptosis	0.00391	Cyclic	1	1	0	0	0	0	1	0	1	0	0	1	1	0	0	1	1	0	1	0	0	1	1	0	1	0	0	0	1	0	0	0	0	0	0	0	0	1	1	0	1	1	1	1	0	0	1	1	1	1	0	0	1	1	0	1	0	1	0	1	1	0	0	0	0	1	1	1	1	0	1	1	1	1	1	1	0	0	1	1	1	0	0	0	1	1	1	0	0	0	1	1	1	1	0	1	0	0	0	1	0	1	1	0	1	0	0	0	1	1	0	0	1	1	0	0	1	0	1	0	0	1	1	1	0	0	1	1	1	1	1	1	1	1	1	0	1	1	1	1	0	1	0	1	1	1	0	1	0	0	1	1	1	1	0	1	0	1	1	1	0	0	1	1	1	0	1	1	0	1	0	1	0	1	1	1	1	1	1	1	1	1	1	1	0	1	0	1	1	0	0	1	0	1	1	0	1
87	Quiescence + Apoptosis	0.00391	Cyclic	1	1	0	0	1	0	1	0	1	0	0	0	1	0	1	0	1	1	1	0	0	1	1	0	1	0	0	0	0	0	0	0	0	0	0	1	0	1	1	1	0	1	1	1	0	1	1	1	1	1	0	0	1	1	0	1	0	1	0	1	1	0	0	0	1	0	0	1	1	0	1	0	1	1	1	1	0	0	1	1	0	0	0	0	1	0	0	1	0	1	0	1	0	1	0	1	0	0	1	1	0	1	1	0	1	0	1	1	0	1	0	1	1	1	0	0	1	0	1	0	0	1	1	1	1	0	1	1	1	1	1	1	0	0	1	0	1	1	1	1	0	1	0	1	1	1	0	0	0	0	1	1	1	1	0	1	0	1	0	0	0	0	1	1	0	0	0	1	1	1	0	1	0	1	1	1	1	0	1	0	1	1	1	1	0	1	0	1	1	0	0	1	0	1	1	0	1
87	Quiescence + Apoptosis	0.00391	Cyclic	0	1	0	0	0	0	1	0	1	0	0	1	1	0	0	1	0	1	1	0	0	1	1	1	1	0	0	0	1	0	0	0	0	0	0	1	0	1	1	0	1	1	1	1	0	0	1	1	1	1	0	1	1	1	0	1	0	1	0	1	1	0	0	0	1	0	1	0	1	0	1	1	1	1	1	1	0	0	1	1	1	0	0	0	1	1	1	0	0	0	1	1	0	1	0	1	0	0	0	1	0	1	1	0	1	0	0	0	1	1	0	0	1	1	0	0	1	0	1	0	0	1	1	1	1	0	1	1	1	1	1	1	1	0	1	0	1	1	1	1	0	1	0	1	1	1	0	1	0	0	1	1	1	1	0	1	0	1	1	1	0	0	1	1	1	0	1	1	0	1	0	1	1	1	1	1	1	1	1	1	1	1	1	1	0	1	0	1	1	0	0	1	0	1	1	0	1
87	Quiescence + Apoptosis	0.00391	Cyclic	1	1	0	0	1	0	1	0	1	0	0	0	1	0	1	1	1	1	0	0	0	1	1	1	1	0	0	0	1	0	0	0	0	0	0	1	0	1	1	1	0	1	1	1	0	0	1	1	1	1	1	0	1	1	0	0	0	1	0	1	1	0	0	0	1	1	0	1	1	0	1	0	0	1	1	1	0	0	1	1	0	0	0	0	1	1	0	1	0	1	0	1	0	1	0	0	0	0	1	1	0	1	1	0	1	0	1	0	0	1	0	1	1	1	0	0	0	0	1	0	0	1	1	0	1	0	1	0	1	1	1	1	0	0	1	0	1	1	1	1	0	1	0	1	1	1	0	0	0	0	1	1	1	1	0	1	0	1	0	0	0	0	1	1	0	0	0	1	1	1	0	1	1	1	1	1	1	0	1	0	1	1	1	1	0	1	0	1	1	0	0	1	0	1	1	0	1
87	Quiescence + Apoptosis	0.00391	Cyclic	1	1	0	0	0	0	1	0	1	0	0	1	1	0	0	1	1	0	1	0	0	1	1	1	1	0	0	0	1	0	0	0	0	0	0	0	0	1	1	0	1	1	1	1	0	0	1	1	1	1	1	0	1	1	0	1	0	1	0	1	1	0	0	0	0	0	1	1	1	0	1	1	1	1	1	1	0	0	1	1	1	0	0	0	1	0	1	0	0	0	1	1	0	1	0	1	0	0	0	1	0	1	1	0	1	0	0	0	1	1	0	0	1	1	0	0	1	0	1	1	0	1	1	1	0	1	1	0	1	1	1	1	1	1	1	0	1	1	1	1	0	1	0	1	1	1	0	1	0	0	1	1	1	1	0	1	0	1	1	1	0	0	1	1	1	0	1	1	0	1	0	1	1	1	1	1	1	1	1	1	1	1	1	1	0	1	0	1	1	0	0	1	0	1	1	0	1
87	Quiescence + Apoptosis	0.00391	Cyclic	0	1	0	0	1	0	1	0	1	0	0	0	1	0	1	0	1	1	1	0	0	1	1	0	1	0	0	0	0	0	0	0	0	0	0	1	0	1	1	1	0	1	1	1	0	0	1	1	1	1	1	0	1	1	0	1	0	1	0	1	1	0	0	0	1	0	0	1	1	0	1	0	1	0	1	1	0	0	1	1	0	0	0	0	1	1	0	1	0	1	0	1	0	1	0	0	0	0	1	1	0	1	1	0	1	0	1	0	0	1	0	1	1	1	0	0	1	0	1	0	0	1	1	1	1	1	1	1	1	1	1	1	0	1	1	0	1	1	1	1	0	1	0	1	1	1	0	0	0	0	1	1	1	1	0	1	0	1	0	0	0	0	1	1	0	0	0	1	1	1	0	1	0	1	1	1	1	0	1	0	1	1	1	1	0	1	0	1	1	0	0	1	0	1	1	0	1
87	Quiescence + Apoptosis	0.00391	Cyclic	1	1	0	0	0	0	1	0	1	0	0	1	1	0	0	1	0	1	1	0	0	1	1	0	1	0	0	0	0	0	0	0	0	0	0	1	0	1	1	0	1	1	1	1	0	0	1	1	1	1	0	1	1	1	0	1	0	1	0	1	1	0	0	0	1	1	1	1	1	0	1	1	1	1	1	1	0	0	1	1	1	0	0	0	1	1	1	0	0	0	1	1	0	1	0	1	0	0	0	1	0	1	1	0	1	0	0	0	1	1	0	0	1	1	0	0	1	0	1	0	0	1	1	1	1	0	1	1	1	1	1	1	1	1	1	0	1	1	1	1	0	1	0	1	1	1	0	1	0	0	1	1	1	1	0	1	0	1	1	1	0	0	1	1	1	0	1	1	0	1	0	1	0	1	1	1	1	1	1	1	1	1	1	1	0	1	0	1	1	0	0	1	0	1	1	0	1
87	Quiescence + Apoptosis	0.00391	Cyclic	1	1	0	0	1	0	1	0	1	0	0	0	1	0	1	1	1	1	0	0	0	1	1	0	1	0	0	0	0	0	0	0	0	0	0	1	0	1	1	1	0	1	1	1	0	0	1	1	1	1	0	0	1	1	0	0	0	1	0	1	1	0	0	0	1	0	0	1	1	0	1	0	0	1	1	1	0	0	1	1	0	0	0	0	1	0	0	1	0	1	0	1	0	1	0	0	0	0	1	1	0	1	1	0	1	0	1	0	0	1	0	1	1	1	0	0	0	0	1	0	0	1	1	0	1	0	1	1	1	1	1	1	0	0	1	0	1	1	1	1	0	1	1	1	1	1	0	0	0	0	1	1	1	1	0	1	0	1	0	0	0	0	1	1	0	0	0	1	1	1	0	1	0	1	1	1	1	0	1	0	1	1	1	1	0	1	0	1	1	0	0	1	0	1	1	0	1
87	Quiescence + Apoptosis	0.00391	Cyclic	0	1	0	0	0	0	1	0	1	0	0	1	1	0	0	1	1	0	1	0	0	1	1	1	1	0	0	0	1	0	0	0	0	0	0	0	0	1	1	0	1	1	1	1	0	0	1	1	1	1	0	0	1	1	0	1	0	1	1	1	1	0	0	0	0	0	1	1	1	0	1	1	1	1	1	1	0	0	1	1	1	0	0	0	1	1	1	0	0	0	1	0	1	1	0	1	0	0	0	1	0	1	1	0	0	0	1	0	1	1	0	0	1	1	0	0	1	0	1	0	0	1	1	1	0	0	1	1	1	1	0	1	1	0	1	1	1	1	1	1	0	1	0	1	1	1	0	1	0	0	1	1	1	1	0	1	0	1	1	1	0	0	1	1	1	0	1	1	0	1	0	1	1	1	1	0	1	1	1	1	1	1	1	1	0	1	0	1	1	0	0	1	0	1	1	0	1
87	Quiescence + Apoptosis	0.00391	Cyclic	1	1	0	0	1	0	1	0	1	1	0	0	1	0	1	0	1	1	1	0	0	1	1	1	1	0	0	0	1	0	0	0	0	0	0	1	0	1	1	1	1	1	1	1	0	1	1	1	1	1	1	0	1	1	0	1	0	1	0	0	1	0	0	0	0	1	0	1	1	0	1	0	1	1	1	1	0	0	1	0	0	0	0	0	1	1	0	1	0	0	0	1	0	1	0	1	0	0	1	1	0	1	1	0	1	0	0	1	0	1	0	1	1	1	0	0	1	0	1	0	0	1	1	1	1	0	1	0	1	1	1	1	0	0	1	0	1	1	1	1	0	1	0	1	1	1	0	0	0	0	1	1	1	1	0	1	0	1	0	0	0	0	1	1	0	0	0	1	1	1	0	1	1	1	1	1	1	0	1	1	1	0	1	1	0	1	0	1	1	0	0	1	0	1	1	0	1
87	Quiescence + Apoptosis	0.00391	Cyclic	1	1	0	0	0	0	1	1	1	0	0	1	1	0	0	0	0	1	1	0	0	1	1	1	1	0	0	0	1	0	0	0	0	0	0	1	0	1	1	0	0	1	1	1	0	0	1	1	1	1	0	1	1	1	0	1	0	1	0	1	1	0	0	0	1	0	0	0	1	0	1	0	1	1	1	1	0	0	1	1	1	0	0	0	1	0	1	0	0	0	0	1	0	1	0	1	0	0	0	1	0	1	1	0	1	0	0	0	1	1	0	0	1	1	0	0	1	0	1	1	0	1	1	1	1	1	1	0	1	1	1	1	1	1	1	0	1	1	1	1	0	1	0	1	1	1	0	0	0	0	1	1	1	1	0	1	0	1	1	1	0	0	1	1	1	0	1	1	0	1	1	1	1	1	1	1	1	1	0	0	1	1	1	1	0	1	0	1	1	0	0	1	0	1	1	0	1
87	Quiescence + Apoptosis	0.00391	Cyclic	0	1	0	0	1	0	1	0	1	0	0	0	1	0	1	1	0	1	0	0	0	1	1	0	1	0	0	0	0	0	0	1	0	0	0	1	0	1	1	1	0	1	1	1	0	0	1	1	1	1	0	0	1	1	0	0	0	1	0	1	1	0	0	0	1	0	0	1	1	0	1	0	0	0	1	1	0	0	1	1	0	0	0	0	1	1	0	1	0	1	1	1	0	1	0	0	0	0	1	1	0	1	1	0	1	0	1	0	1	1	0	1	1	1	0	0	0	0	1	1	0	1	1	0	1	1	1	1	1	1	1	1	0	0	1	0	1	1	1	1	0	0	0	1	1	1	0	1	0	0	1	1	1	1	0	1	0	1	0	0	0	0	1	1	0	0	1	1	1	1	0	1	0	1	1	1	1	0	1	1	1	1	1	1	0	1	0	1	1	0	0	1	0	1	1	0	1
87	Quiescence + Apoptosis	0.00391	Cyclic	1	1	0	0	0	0	1	0	1	0	0	1	1	0	0	1	1	0	0	0	0	1	1	1	1	0	0	0	1	0	0	0	0	0	0	0	0	1	1	0	1	1	1	1	0	0	1	1	1	1	0	0	1	1	0	1	0	1	0	1	1	0	0	0	0	1	1	1	1	0	1	1	0	0	1	1	0	0	1	1	1	0	0	0	1	1	1	0	0	0	1	1	1	1	0	1	0	0	0	1	0	1	1	0	1	0	0	0	1	1	0	0	1	1	0	0	0	0	1	1	0	1	1	0	0	0	1	0	1	1	1	1	1	0	1	0	1	1	1	1	0	1	0	1	1	1	0	0	0	0	1	1	1	1	0	1	0	1	1	1	0	0	1	1	1	0	0	1	0	1	0	1	1	1	1	1	1	1	1	1	1	1	1	1	0	1	0	1	1	0	0	1	0	1	1	0	1
87	Quiescence + Apoptosis	0.00391	Cyclic	1	1	0	0	1	0	1	0	1	0	0	0	1	0	1	0	1	1	1	0	0	1	1	1	1	0	0	0	1	0	0	0	0	0	0	1	0	1	1	1	0	1	1	1	0	1	1	1	1	1	1	0	1	1	0	1	0	1	0	1	1	0	0	0	1	0	0	1	1	0	1	0	1	0	1	1	0	0	1	1	0	0	0	0	1	0	0	1	0	1	0	1	0	1	0	1	0	0	1	1	0	1	1	0	1	0	1	1	0	1	0	1	1	1	0	0	1	0	1	0	0	1	1	1	0	1	1	0	1	1	1	1	0	0	1	0	1	1	1	1	0	1	0	1	1	1	0	0	0	0	1	1	1	1	0	1	0	1	0	0	0	0	1	1	0	0	0	1	1	1	0	1	1	1	1	1	1	0	1	0	1	1	1	1	0	1	0	1	1	0	0	1	0	1	1	0	1
87	Quiescence + Apoptosis	0.00391	Cyclic	0	1	0	0	0	0	1	0	1	0	0	1	1	0	0	1	0	1	1	0	0	1	1	1	1	0	0	0	1	0	0	0	0	0	0	1	0	1	1	0	1	1	1	1	0	0	1	1	1	1	1	1	1	1	0	1	0	1	0	1	1	0	0	0	1	0	1	0	1	0	1	1	1	1	1	1	0	0	1	1	1	0	0	0	1	1	1	0	0	0	1	1	0	1	0	1	0	0	0	1	0	1	1	0	1	0	0	0	1	1	0	0	1	1	0	0	1	0	1	1	0	1	1	1	1	1	1	0	1	1	1	1	1	1	1	0	1	1	1	1	0	1	0	1	1	1	0	1	0	0	1	1	1	1	0	1	0	1	1	1	0	0	1	1	1	0	1	1	0	1	0	1	1	1	1	1	1	1	1	1	1	1	1	1	0	1	0	1	1	0	0	1	0	1	1	0	1
87	Quiescence + Apoptosis	0.00391	Cyclic	1	1	0	0	1	0	1	0	1	0	0	0	1	0	1	1	1	1	0	0	0	1	1	0	1	0	0	0	0	0	0	0	0	0	0	1	0	1	1	1	0	1	1	1	0	0	1	1	1	1	1	0	1	1	0	0	0	1	0	1	1	0	0	0	1	1	0	1	1	0	1	0	0	0	1	1	0	0	1	1	0	0	0	0	1	1	0	1	0	1	0	1	0	1	0	0	0	0	1	1	0	1	1	0	1	0	1	0	0	1	0	1	1	1	0	0	0	0	1	0	0	1	1	0	1	1	1	1	1	1	1	1	0	1	1	0	1	1	1	1	0	1	0	1	1	1	0	0	0	0	1	1	1	1	0	1	0	1	0	0	0	0	1	1	0	0	0	1	1	1	0	1	0	1	1	1	1	0	1	0	1	1	1	1	0	1	0	1	1	0	0	1	0	1	1	0	1
87	Quiescence + Apoptosis	0.00391	Cyclic	1	1	0	0	0	0	1	0	1	0	0	1	1	0	0	1	1	0	1	0	0	1	1	0	1	0	0	0	1	0	0	0	0	0	0	0	0	1	1	0	1	1	1	1	0	0	1	1	1	1	0	0	1	1	0	1	0	1	0	1	1	0	0	0	0	0	1	1	1	0	1	1	1	1	1	1	0	0	1	1	1	0	0	0	1	0	1	0	0	0	1	1	1	1	0	1	0	0	0	1	0	1	1	0	1	0	0	0	1	1	0	0	1	1	0	0	1	0	1	0	0	1	1	1	0	0	1	1	1	1	1	1	1	1	1	0	1	1	1	1	0	1	0	1	1	1	0	1	0	0	1	1	1	1	0	1	0	1	1	1	0	0	1	1	1	0	1	1	0	1	0	1	0	1	1	1	1	1	1	1	1	1	1	1	0	1	0	1	1	0	0	1	0	1	1	0	1
87	Quiescence + Apoptosis	0.00391	Cyclic	0	1	0	0	1	0	1	0	1	0	0	0	1	0	1	0	1	1	1	0	0	1	1	0	1	0	0	0	0	0	0	0	0	0	0	1	0	1	1	1	0	1	1	1	0	1	1	1	1	1	0	0	1	1	0	1	0	1	0	1	1	0	0	0	1	0	0	1	1	0	1	0	1	1	1	1	0	0	1	1	0	0	0	0	1	1	0	1	0	1	0	1	0	1	0	1	0	0	1	1	0	1	1	0	1	0	1	1	0	1	0	1	1	1	0	0	1	0	1	0	0	1	1	1	1	0	1	1	1	1	1	1	0	0	1	0	1	1	1	1	0	1	0	1	1	1	0	0	0	0	1	1	1	1	0	1	0	1	0	0	0	0	1	1	0	0	0	1	1	1	0	1	0	1	1	1	1	0	1	0	1	1	1	1	0	1	0	1	1	0	0	1	0	1	1	0	1
87	Quiescence + Apoptosis	0.00391	Cyclic	1	1	0	0	0	0	1	0	1	0	0	1	1	0	0	1	0	1	1	0	0	1	1	1	1	0	0	0	1	0	0	0	0	0	0	1	0	1	1	0	1	1	1	1	0	0	1	1	1	1	0	1	1	1	0	1	0	1	0	1	1	0	0	0	1	1	1	0	1	0	1	1	1	1	1	1	0	0	1	1	1	0	0	0	1	1	1	0	0	0	1	1	0	1	0	1	0	0	0	1	0	1	1	0	1	0	0	0	1	1	0	0	1	1	0	0	1	0	1	0	0	1	1	1	1	0	1	1	1	1	1	1	1	0	1	0	1	1	1	1	0	1	0	1	1	1	0	1	0	0	1	1	1	1	0	1	0	1	1	1	0	0	1	1	1	0	1	1	0	1	0	1	1	1	1	1	1	1	1	1	1	1	1	1	0	1	0	1	1	0	0	1	0	1	1	0	1
87	Quiescence + Apoptosis	0.00391	Cyclic	1	1	0	0	1	0	1	0	1	0	0	0	1	0	1	1	1	1	0	0	0	1	1	1	1	0	0	0	1	0	0	0	0	0	0	1	0	1	1	1	0	1	1	1	0	0	1	1	1	1	1	0	1	1	0	0	0	1	0	1	1	0	0	0	1	0	0	1	1	0	1	0	0	1	1	1	0	0	1	1	0	0	0	0	1	0	0	1	0	1	0	1	0	1	0	0	0	0	1	1	0	1	1	0	1	0	1	0	0	1	0	1	1	1	0	0	0	0	1	0	0	1	1	0	1	0	1	0	1	1	1	1	0	0	1	0	1	1	1	1	0	1	0	1	1	1	0	0	0	0	1	1	1	1	0	1	0	1	0	0	0	0	1	1	0	0	0	1	1	1	0	1	1	1	1	1	1	0	1	0	1	1	1	1	0	1	0	1	1	0	0	1	0	1	1	0	1
87	Quiescence + Apoptosis	0.00391	Cyclic	0	1	0	0	0	0	1	0	1	0	0	1	1	0	0	1	1	0	1	0	0	1	1	1	1	0	0	0	1	0	0	0	0	0	0	0	0	1	1	0	1	1	1	1	0	0	1	1	1	1	1	0	1	1	0	1	0	1	0	1	1	0	0	0	0	0	1	1	1	0	1	1	1	1	1	1	0	0	1	1	1	0	0	0	1	1	1	0	0	0	1	1	0	1	0	1	0	0	0	1	0	1	1	0	1	0	0	0	1	1	0	0	1	1	0	0	1	0	1	1	0	1	1	1	0	1	1	0	1	1	1	1	1	1	1	0	1	1	1	1	0	1	0	1	1	1	0	1	0	0	1	1	1	1	0	1	0	1	1	1	0	0	1	1	1	0	1	1	0	1	0	1	1	1	1	1	1	1	1	1	1	1	1	1	0	1	0	1	1	0	0	1	0	1	1	0	1
87	Quiescence + Apoptosis	0.00391	Cyclic	1	1	0	0	1	0	1	0	1	0	0	0	1	0	1	0	1	1	1	0	0	1	1	0	1	0	0	0	0	0	0	0	0	0	0	1	0	1	1	1	0	1	1	1	0	0	1	1	1	1	1	0	1	1	0	1	0	1	0	1	1	0	0	0	1	1	0	1	1	0	1	0	1	0	1	1	0	0	1	1	0	0	0	0	1	1	0	1	0	1	0	1	0	1	0	0	0	0	1	1	0	1	1	0	1	0	1	0	0	1	0	1	1	1	0	0	1	0	1	0	0	1	1	1	1	1	1	1	1	1	1	1	0	1	1	0	1	1	1	1	0	1	0	1	1	1	0	0	0	0	1	1	1	1	0	1	0	1	0	0	0	0	1	1	0	0	0	1	1	1	0	1	0	1	1	1	1	0	1	0	1	1	1	1	0	1	0	1	1	0	0	1	0	1	1	0	1
87	Quiescence + Apoptosis	0.00391	Cyclic	1	1	0	0	0	0	1	0	1	0	0	1	1	0	0	1	0	1	1	0	0	1	1	0	1	0	0	0	0	0	0	0	0	0	0	1	0	1	1	0	1	1	1	1	0	0	1	1	1	1	0	1	1	1	0	1	0	1	0	1	1	0	0	0	1	0	1	1	1	0	1	1	1	1	1	1	0	0	1	1	1	0	0	0	1	0	1	0	0	0	1	1	0	1	0	1	0	0	0	1	0	1	1	0	1	0	0	0	1	1	0	0	1	1	0	0	1	0	1	0	0	1	1	1	1	0	1	1	1	1	1	1	1	1	1	0	1	1	1	1	0	1	0	1	1	1	0	1	0	0	1	1	1	1	0	1	0	1	1	1	0	0	1	1	1	0	1	1	0	1	0	1	0	1	1	1	1	1	1	1	1	1	1	1	0	1	0	1	1	0	0	1	0	1	1	0	1
87	Quiescence + Apoptosis	0.00391	Cyclic	0	1	0	0	1	0	1	0	1	0	0	0	1	0	1	1	1	1	0	0	0	1	1	0	1	0	0	0	0	0	0	0	0	0	0	1	0	1	1	1	0	1	1	1	0	0	1	1	1	1	0	0	1	1	0	0	0	1	0	1	1	0	0	0	1	0	0	1	1	0	1	0	0	1	1	1	0	0	1	1	0	0	0	0	1	1	0	1	0	1	0	1	0	1	0	0	0	0	1	1	0	1	1	0	1	0	1	0	0	1	0	1	1	1	0	0	0	0	1	0	0	1	1	0	1	0	1	1	1	1	1	1	0	0	1	0	1	1	1	1	0	1	1	1	1	1	0	0	0	0	1	1	1	1	0	1	0	1	0	0	0	0	1	1	0	0	0	1	1	1	0	1	0	1	1	1	1	0	1	0	1	1	1	1	0	1	0	1	1	0	0	1	0	1	1	0	1
87	Quiescence + Apoptosis	0.00391	Cyclic	1	1	0	0	0	0	1	0	1	0	0	1	1	0	0	1	1	0	1	0	0	1	1	1	1	0	0	0	1	0	0	0	0	0	0	0	0	1	1	0	1	1	1	1	0	0	1	1	1	1	0	0	1	1	0	1	0	1	1	1	1	0	0	0	0	1	1	1	1	0	1	1	1	1	1	1	0	0	1	1	1	0	0	0	1	1	1	0	0	0	1	0	1	1	0	1	0	0	0	1	0	1	1	0	0	0	1	0	1	1	0	0	1	1	0	0	1	0	1	0	0	1	1	1	0	0	1	1	1	1	0	1	1	0	1	1	1	1	1	1	0	1	0	1	1	1	0	1	0	0	1	1	1	1	0	1	0	1	1	1	0	0	1	1	1	0	1	1	0	1	0	1	1	1	1	0	1	1	1	1	1	1	1	1	0	1	0	1	1	0	0	1	0	1	1	0	1
87	Quiescence + Apoptosis	0.00391	Cyclic	1	1	0	0	1	0	1	0	1	1	0	0	1	0	1	0	1	1	1	0	0	1	1	1	1	0	0	0	1	0	0	0	0	0	0	1	0	1	1	1	1	1	1	1	0	1	1	1	1	1	1	0	1	1	0	1	0	1	0	0	1	0	0	0	0	0	0	1	1	0	1	0	1	1	1	1	0	0	1	0	0	0	0	0	1	0	0	1	0	0	0	1	0	1	0	1	0	0	1	1	0	1	1	0	1	0	0	1	0	1	0	1	1	1	0	0	1	0	1	0	0	1	1	1	1	0	1	0	1	1	1	1	0	0	1	0	1	1	1	1	0	1	0	1	1	1	0	0	0	0	1	1	1	1	0	1	0	1	0	0	0	0	1	1	0	0	0	1	1	1	0	1	1	1	1	1	1	0	1	1	1	0	1	1	0	1	0	1	1	0	0	1	0	1	1	0	1
87	Quiescence + Apoptosis	0.00391	Cyclic	0	1	0	0	0	0	1	1	1	0	0	1	1	0	0	0	0	1	1	0	0	1	1	1	1	0	0	0	1	0	0	0	0	0	0	1	0	1	1	0	0	1	1	1	0	0	1	1	1	1	0	1	1	1	0	1	0	1	0	1	1	0	0	0	1	0	0	0	1	0	1	0	1	1	1	1	0	0	1	1	1	0	0	0	1	1	1	0	0	0	0	1	0	1	0	1	0	0	0	1	0	1	1	0	1	0	0	0	1	1	0	0	1	1	0	0	1	0	1	1	0	1	1	1	1	1	1	0	1	1	1	1	1	1	1	0	1	1	1	1	0	1	0	1	1	1	0	0	0	0	1	1	1	1	0	1	0	1	1	1	0	0	1	1	1	0	1	1	0	1	1	1	1	1	1	1	1	1	0	0	1	1	1	1	0	1	0	1	1	0	0	1	0	1	1	0	1
87	Quiescence + Apoptosis	0.00391	Cyclic	1	1	0	0	1	0	1	0	1	0	0	0	1	0	1	1	0	1	0	0	0	1	1	0	1	0	0	0	0	0	0	1	0	0	0	1	0	1	1	1	0	1	1	1	0	0	1	1	1	1	0	0	1	1	0	0	0	1	0	1	1	0	0	0	1	1	0	1	1	0	1	0	0	0	1	1	0	0	1	1	0	0	0	0	1	1	0	1	0	1	1	1	0	1	0	0	0	0	1	1	0	1	1	0	1	0	1	0	1	1	0	1	1	1	0	0	0	0	1	1	0	1	1	0	1	1	1	1	1	1	1	1	0	0	1	0	1	1	1	1	0	0	0	1	1	1	0	1	0	0	1	1	1	1	0	1	0	1	0	0	0	0	1	1	0	0	1	1	1	1	0	1	0	1	1	1	1	0	1	1	1	1	1	1	0	1	0	1	1	0	0	1	0	1	1	0	1
87	Quiescence + Apoptosis	0.00391	Cyclic	1	1	0	0	0	0	1	0	1	0	0	1	1	0	0	1	1	0	0	0	0	1	1	1	1	0	0	0	1	0	0	0	0	0	0	0	0	1	1	0	1	1	1	1	0	0	1	1	1	1	0	0	1	1	0	1	0	1	0	1	1	0	0	0	0	0	1	1	1	0	1	1	0	0	1	1	0	0	1	1	1	0	0	0	1	0	1	0	0	0	1	1	1	1	0	1	0	0	0	1	0	1	1	0	1	0	0	0	1	1	0	0	1	1	0	0	0	0	1	1	0	1	1	0	0	0	1	0	1	1	1	1	1	0	1	0	1	1	1	1	0	1	0	1	1	1	0	0	0	0	1	1	1	1	0	1	0	1	1	1	0	0	1	1	1	0	0	1	0	1	0	1	1	1	1	1	1	1	1	1	1	1	1	1	0	1	0	1	1	0	0	1	0	1	1	0	1
87	Quiescence + Apoptosis	0.00391	Cyclic	0	1	0	0	1	0	1	0	1	0	0	0	1	0	1	0	1	1	1	0	0	1	1	1	1	0	0	0	1	0	0	0	0	0	0	1	0	1	1	1	0	1	1	1	0	1	1	1	1	1	1	0	1	1	0	1	0	1	0	1	1	0	0	0	1	0	0	1	1	0	1	0	1	0	1	1	0	0	1	1	0	0	0	0	1	1	0	1	0	1	0	1	0	1	0	1	0	0	1	1	0	1	1	0	1	0	1	1	0	1	0	1	1	1	0	0	1	0	1	0	0	1	1	1	0	1	1	0	1	1	1	1	0	0	1	0	1	1	1	1	0	1	0	1	1	1	0	0	0	0	1	1	1	1	0	1	0	1	0	0	0	0	1	1	0	0	0	1	1	1	0	1	1	1	1	1	1	0	1	0	1	1	1	1	0	1	0	1	1	0	0	1	0	1	1	0	1
87	Quiescence + Apoptosis	0.00391	Cyclic	1	1	0	0	0	0	1	0	1	0	0	1	1	0	0	1	0	1	1	0	0	1	1	1	1	0	0	0	1	0	0	0	0	0	0	1	0	1	1	0	1	1	1	1	0	0	1	1	1	1	1	1	1	1	0	1	0	1	0	1	1	0	0	0	1	1	1	0	1	0	1	1	1	1	1	1	0	0	1	1	1	0	0	0	1	1	1	0	0	0	1	1	0	1	0	1	0	0	0	1	0	1	1	0	1	0	0	0	1	1	0	0	1	1	0	0	1	0	1	1	0	1	1	1	1	1	1	0	1	1	1	1	1	1	1	0	1	1	1	1	0	1	0	1	1	1	0	1	0	0	1	1	1	1	0	1	0	1	1	1	0	0	1	1	1	0	1	1	0	1	0	1	1	1	1	1	1	1	1	1	1	1	1	1	0	1	0	1	1	0	0	1	0	1	1	0	1
87	Quiescence + Apoptosis	0.00391	Cyclic	1	1	0	0	1	0	1	0	1	0	0	0	1	0	1	1	1	1	0	0	0	1	1	0	1	0	0	0	0	0	0	0	0	0	0	1	0	1	1	1	0	1	1	1	0	0	1	1	1	1	1	0	1	1	0	0	0	1	0	1	1	0	0	0	1	0	0	1	1	0	1	0	0	0	1	1	0	0	1	1	0	0	0	0	1	0	0	1	0	1	0	1	0	1	0	0	0	0	1	1	0	1	1	0	1	0	1	0	0	1	0	1	1	1	0	0	0	0	1	0	0	1	1	0	1	1	1	1	1	1	1	1	0	1	1	0	1	1	1	1	0	1	0	1	1	1	0	0	0	0	1	1	1	1	0	1	0	1	0	0	0	0	1	1	0	0	0	1	1	1	0	1	0	1	1	1	1	0	1	0	1	1	1	1	0	1	0	1	1	0	0	1	0	1	1	0	1
87	Quiescence + Apoptosis	0.00391	Cyclic	0	1	0	0	0	0	1	0	1	0	0	1	1	0	0	1	1	0	1	0	0	1	1	0	1	0	0	0	1	0	0	0	0	0	0	0	0	1	1	0	1	1	1	1	0	0	1	1	1	1	0	0	1	1	0	1	0	1	0	1	1	0	0	0	0	0	1	1	1	0	1	1	1	1	1	1	0	0	1	1	1	0	0	0	1	1	1	0	0	0	1	1	1	1	0	1	0	0	0	1	0	1	1	0	1	0	0	0	1	1	0	0	1	1	0	0	1	0	1	0	0	1	1	1	0	0	1	1	1	1	1	1	1	1	1	0	1	1	1	1	0	1	0	1	1	1	0	1	0	0	1	1	1	1	0	1	0	1	1	1	0	0	1	1	1	0	1	1	0	1	0	1	0	1	1	1	1	1	1	1	1	1	1	1	0	1	0	1	1	0	0	1	0	1	1	0	1
87	Quiescence + Apoptosis	0.00391	Cyclic	1	1	0	0	1	0	1	0	1	0	0	0	1	0	1	0	1	1	1	0	0	1	1	0	1	0	0	0	0	0	0	0	0	0	0	1	0	1	1	1	0	1	1	1	0	1	1	1	1	1	0	0	1	1	0	1	0	1	0	1	1	0	0	0	1	1	0	1	1	0	1	0	1	1	1	1	0	0	1	1	0	0	0	0	1	1	0	1	0	1	0	1	0	1	0	1	0	0	1	1	0	1	1	0	1	0	1	1	0	1	0	1	1	1	0	0	1	0	1	0	0	1	1	1	1	0	1	1	1	1	1	1	0	0	1	0	1	1	1	1	0	1	0	1	1	1	0	0	0	0	1	1	1	1	0	1	0	1	0	0	0	0	1	1	0	0	0	1	1	1	0	1	0	1	1	1	1	0	1	0	1	1	1	1	0	1	0	1	1	0	0	1	0	1	1	0	1
87	Quiescence + Apoptosis	0.00391	Cyclic	1	1	0	0	0	0	1	0	1	0	0	1	1	0	0	1	0	1	1	0	0	1	1	1	1	0	0	0	1	0	0	0	0	0	0	1	0	1	1	0	1	1	1	1	0	0	1	1	1	1	0	1	1	1	0	1	0	1	0	1	1	0	0	0	1	0	1	0	1	0	1	1	1	1	1	1	0	0	1	1	1	0	0	0	1	0	1	0	0	0	1	1	0	1	0	1	0	0	0	1	0	1	1	0	1	0	0	0	1	1	0	0	1	1	0	0	1	0	1	0	0	1	1	1	1	0	1	1	1	1	1	1	1	0	1	0	1	1	1	1	0	1	0	1	1	1	0	1	0	0	1	1	1	1	0	1	0	1	1	1	0	0	1	1	1	0	1	1	0	1	0	1	1	1	1	1	1	1	1	1	1	1	1	1	0	1	0	1	1	0	0	1	0	1	1	0	1
88	Quiescence + AbnormalProliferation	0.00391	Cyclic	1	1	0	1	0	1	1	0	1	0	0	1	0	0	1	1	1	0	0	1	0	1	1	0	0	0	1	1	0	0	1	0	0	0	0	1	0	1	1	0	0	1	1	1	1	0	1	0	1	1	1	0	0	1	0	1	1	0	0	1	1	0	0	0	1	0	0	0	1	0	1	0	0	0	1	1	0	0	1	1	0	0	0	0	1	0	0	1	0	1	0	1	0	1	0	1	0	0	1	1	0	1	1	0	1	0	1	0	0	1	0	1	0	0	0	0	0	0	1	0	0	1	1	0	0	0	1	1	1	1	1	1	0	1	1	0	1	0	1	1	1	1	0	0	1	1	1	0	0	0	1	1	1	1	0	1	0	1	0	1	0	1	1	1	1	1	0	0	1	1	0	1	0	0	1	1	1	1	1	0	0	1	1	0	0	1	0	1	0	1	0	1	1	1	1	0	1
88	Quiescence + AbnormalProliferation	0.00391	Cyclic	0	1	0	1	1	1	1	0	1	0	0	1	1	0	1	1	1	0	1	1	0	1	1	0	0	0	1	1	0	0	1	0	0	0	0	1	0	1	1	0	1	1	1	1	1	0	1	0	0	1	1	0	0	1	0	1	1	0	0	1	1	0	0	0	1	0	1	1	1	0	1	1	1	1	1	1	0	0	1	1	1	0	0	0	1	1	1	1	0	0	1	1	1	1	0	0	0	0	1	1	0	1	0	0	1	0	0	0	1	1	0	0	1	1	1	0	1	0	1	0	0	1	1	1	0	1	1	1	1	1	1	1	1	1	1	0	1	1	1	1	0	1	1	0	1	1	1	1	0	0	1	1	1	1	0	1	0	1	1	0	0	0	1	0	0	0	1	0	1	1	1	1	0	1	1	1	1	1	1	1	0	1	1	1	0	1	0	1	0	1	0	1	1	1	1	0	1
88	Quiescence + AbnormalProliferation	0.00391	Cyclic	1	0	0	1	0	1	1	0	1	0	0	1	0	0	1	1	1	1	1	1	0	1	1	1	0	0	1	1	1	0	1	0	0	0	0	1	0	1	1	0	0	1	1	1	1	1	1	0	1	1	1	1	0	1	0	1	1	0	1	1	1	0	0	0	1	1	0	1	1	0	1	0	1	1	1	1	0	0	1	1	0	0	0	0	1	1	1	1	0	1	0	0	1	1	0	1	0	0	0	1	0	1	1	0	1	0	1	1	0	1	0	1	0	0	0	0	1	0	1	0	0	1	1	1	1	0	1	1	1	1	0	1	0	1	1	0	1	0	1	1	1	1	0	0	1	1	1	0	0	0	1	1	1	1	0	1	0	1	0	1	0	1	1	1	1	1	0	0	1	1	0	1	1	0	1	0	1	1	1	0	0	1	1	0	0	1	0	1	0	1	0	1	1	1	1	0	1
88	Quiescence + AbnormalProliferation	0.00391	Cyclic	1	1	0	1	1	1	1	0	1	1	0	1	1	0	1	1	1	1	1	1	0	1	1	0	0	0	1	1	0	0	1	0	0	0	0	1	0	1	1	0	1	1	1	1	1	1	1	0	0	1	1	0	0	1	0	0	1	0	0	1	1	0	0	0	1	0	1	0	1	0	1	1	1	1	1	1	0	0	1	1	0	0	0	0	1	0	1	1	0	0	1	1	1	0	0	1	0	0	0	1	0	1	1	0	1	0	0	0	1	1	0	0	1	1	1	0	1	0	1	0	0	1	1	1	1	0	1	1	1	1	0	1	1	1	1	0	1	1	1	1	0	1	1	0	1	1	1	1	0	0	1	1	1	1	0	1	0	1	1	0	0	0	1	0	0	0	1	0	1	1	1	1	0	1	1	1	1	1	1	1	0	0	1	1	0	1	0	1	0	1	0	1	1	1	1	0	1
88	Quiescence + AbnormalProliferation	0.00391	Cyclic	0	1	0	1	0	1	1	1	1	0	0	1	0	0	1	1	1	1	1	1	0	1	1	1	0	0	1	1	1	0	1	0	0	0	0	1	0	1	1	0	0	1	1	1	1	1	1	0	1	1	1	1	0	1	0	1	1	0	1	1	1	0	0	0	0	0	0	0	1	0	1	0	1	1	1	1	0	0	1	1	0	0	0	0	1	1	1	1	0	1	0	0	1	1	0	1	0	0	1	1	0	1	1	0	1	0	1	1	0	1	0	1	0	0	0	0	1	0	1	0	0	1	1	1	1	0	1	1	1	1	0	1	0	1	1	0	1	0	1	1	1	1	0	0	1	1	1	0	0	0	1	1	1	1	0	1	0	1	0	1	0	1	1	1	1	1	0	0	1	0	1	1	1	0	1	0	1	1	0	0	0	1	1	0	0	1	0	1	0	1	0	1	1	1	1	0	1
88	Quiescence + AbnormalProliferation	0.00391	Cyclic	1	1	0	1	1	1	1	0	1	1	0	1	1	0	1	0	1	1	1	1	0	1	1	0	0	0	1	1	0	0	1	1	0	0	0	1	0	1	1	0	1	1	1	1	1	1	1	0	0	1	1	0	0	1	0	0	1	0	0	1	1	0	0	0	0	1	1	0	1	0	1	1	1	1	1	1	0	0	1	1	0	0	0	0	1	1	1	1	0	0	1	1	1	0	0	1	0	0	0	1	0	1	1	0	1	0	0	0	1	1	0	0	1	1	1	0	1	0	1	0	0	1	1	1	1	0	1	1	1	1	1	1	1	1	1	0	1	1	1	1	0	1	1	0	1	1	1	1	0	0	1	1	1	1	0	1	0	1	1	0	0	0	1	0	0	0	1	0	1	1	0	1	0	1	1	1	1	0	1	1	0	0	1	1	0	1	0	1	0	1	0	1	1	1	1	0	1
88	Quiescence + AbnormalProliferation	0.00391	Cyclic	1	1	0	1	0	1	1	1	1	0	0	1	0	0	1	0	0	1	1	1	0	1	1	1	0	0	1	1	1	1	1	0	0	0	0	1	0	1	1	1	0	1	1	1	1	1	1	0	1	1	1	1	0	1	0	1	1	0	1	1	1	0	0	0	0	0	0	0	1	0	1	0	1	1	1	1	0	0	1	1	0	0	0	0	1	0	1	1	0	1	0	0	1	1	0	1	0	0	1	1	0	1	1	0	1	0	1	1	0	1	0	1	0	0	0	0	1	0	1	0	0	1	1	1	1	0	1	1	1	1	0	1	0	1	1	0	1	0	1	1	1	1	0	0	1	1	1	0	0	0	1	1	1	1	0	1	0	1	0	1	0	1	1	1	1	1	0	0	1	1	1	1	1	0	1	0	1	1	1	0	0	1	1	0	0	1	0	1	0	1	0	1	1	1	1	0	1
88	Quiescence + AbnormalProliferation	0.00391	Cyclic	0	1	0	1	1	1	1	0	1	1	0	1	1	0	1	0	0	0	0	1	0	1	1	0	0	0	1	1	0	0	1	0	0	0	0	1	0	1	1	0	1	1	1	1	1	1	1	0	0	1	0	0	0	1	0	0	1	0	0	1	1	0	0	0	1	0	1	0	1	0	1	1	0	1	1	1	0	0	1	1	1	0	0	0	1	1	1	0	0	0	1	1	0	0	0	1	0	0	0	1	0	1	1	0	1	0	0	0	1	1	0	0	1	1	1	0	0	0	1	0	0	1	1	0	1	0	1	1	1	1	1	1	1	1	1	0	1	1	1	1	0	1	0	0	1	1	1	1	0	0	1	1	1	1	1	1	0	1	1	0	0	0	1	0	0	0	1	0	1	1	1	1	0	1	1	1	1	1	0	1	0	0	1	1	0	1	0	1	0	1	0	1	1	1	1	0	1
88	Quiescence + AbnormalProliferation	0.00391	Cyclic	1	1	0	1	0	1	1	1	1	0	0	1	0	0	1	1	0	0	0	1	0	1	1	0	0	0	1	1	1	0	1	0	0	0	0	1	0	1	1	1	0	1	1	1	1	0	1	0	1	1	0	0	0	1	0	1	1	0	0	1	1	0	0	0	0	1	0	0	1	0	1	0	0	1	1	1	0	0	1	1	0	0	0	0	1	1	0	1	0	1	0	1	1	1	0	1	0	0	1	1	0	1	1	0	1	0	1	0	0	1	0	1	0	0	0	0	0	0	1	1	0	1	1	0	0	0	1	1	1	1	1	1	0	0	1	0	1	0	1	1	1	1	0	0	1	1	1	0	0	0	1	1	1	1	0	1	0	1	0	1	0	1	1	1	1	1	0	0	1	0	1	1	0	0	1	1	1	1	0	0	0	1	1	0	0	1	0	1	0	1	0	1	1	1	1	0	1
88	Quiescence + AbnormalProliferation	0.00391	Cyclic	1	1	0	1	1	1	1	0	1	0	0	1	1	0	1	0	1	0	0	1	0	1	1	1	0	0	1	1	1	0	1	1	0	0	0	0	0	1	1	0	1	1	1	1	1	1	1	0	0	1	0	0	0	1	0	1	1	0	0	1	1	0	0	0	0	0	1	1	1	0	1	1	0	0	1	1	0	0	1	1	1	0	0	0	1	0	1	0	0	0	1	1	0	1	0	1	0	0	0	1	0	1	0	0	1	0	0	1	1	1	0	0	1	1	1	0	0	0	1	1	0	1	1	0	0	1	1	1	1	1	1	1	1	0	1	0	1	1	1	1	0	1	0	0	1	1	1	1	0	0	1	1	1	1	1	1	0	1	1	0	0	0	1	0	0	0	1	0	1	1	0	1	1	1	1	1	1	0	1	1	0	1	1	1	0	1	0	1	0	1	0	1	1	1	1	0	1
88	Quiescence + AbnormalProliferation	0.00391	Cyclic	0	0	0	1	0	1	1	0	1	0	0	1	0	0	1	0	0	1	1	1	0	1	1	1	0	0	1	1	1	1	1	0	0	0	0	1	0	1	1	1	0	1	1	1	1	0	1	0	1	1	1	0	0	1	0	1	1	0	0	1	1	0	0	0	1	0	0	0	1	0	1	0	1	0	1	1	0	0	1	1	0	0	0	0	1	1	0	1	0	1	0	1	1	1	0	1	0	0	1	1	0	1	1	0	1	0	1	0	0	1	0	1	0	0	0	0	1	0	1	0	0	1	1	1	0	0	1	0	1	1	1	1	0	0	1	0	1	0	1	1	1	1	0	0	1	1	1	0	0	0	1	1	1	1	0	1	0	1	0	1	0	1	1	1	1	1	0	0	1	1	0	1	1	0	1	1	1	1	1	0	0	1	1	0	0	1	0	1	0	1	0	1	1	1	1	0	1
88	Quiescence + AbnormalProliferation	0.00391	Cyclic	1	1	0	1	1	1	1	0	1	0	0	1	1	0	1	1	0	0	0	1	0	1	1	1	0	0	1	1	1	0	1	0	0	0	0	1	0	1	1	0	1	1	1	1	1	1	1	0	0	1	1	0	0	1	0	1	1	0	0	1	1	0	0	0	1	1	1	1	1	0	1	1	0	1	1	1	0	0	1	1	1	0	0	0	1	1	1	0	0	0	1	1	0	1	0	1	0	0	0	1	0	1	1	0	1	0	0	1	1	1	0	0	1	1	1	0	0	0	1	1	0	1	1	0	1	1	1	0	1	1	0	1	1	1	1	0	1	1	1	1	0	1	0	0	1	1	1	1	0	0	1	1	1	1	1	1	0	1	1	0	0	0	1	0	0	0	1	0	1	1	1	1	1	1	1	1	1	1	0	1	0	1	1	1	0	1	0	1	0	1	0	1	1	1	1	0	1
89	Quiescence	0.00391	Cyclic	0	1	1	1	1	1	1	0	1	0	0	0	1	0	1	1	1	0	1	1	1	1	1	1	0	0	1	1	1	1	1	1	0	1	0	0	0	1	1	0	1	1	1	1	0	1	1	0	1	1	0	0	0	1	0	1	1	1	1	1	1	1	0	0	0	0	1	1	0	0	1	1	1	1	1	1	0	0	1	1	1	1	0	0	1	1	1	0	0	0	1	0	1	1	0	1	0	0	1	1	0	1	1	0	0	0	1	1	1	1	0	0	1	1	0	0	1	0	1	0	0	1	1	1	0	0	1	1	1	1	0	1	1	0	0	1	1	1	0	0	0	1	0	0	1	1	0	1	0	0	1	1	1	1	1	1	0	1	1	1	0	0	1	0	0	0	1	0	1	1	1	1	1	1	0	0	1	1	1	1	0	1	1	1	0	1	0	1	0	0	1	1	0	1	1	0	1
89	Quiescence	0.00391	Cyclic	1	1	1	1	0	1	1	0	1	1	0	1	1	0	0	0	1	1	1	1	0	1	0	1	0	0	1	1	1	0	1	0	0	0	0	1	0	1	1	1	1	1	1	1	0	1	1	0	1	1	1	0	0	1	0	1	1	1	0	0	1	1	0	0	0	1	0	0	1	0	1	0	1	1	1	1	0	0	1	0	0	1	0	0	1	1	0	1	0	0	0	1	1	1	0	1	0	0	0	1	0	1	1	0	1	0	0	0	0	1	0	1	1	1	0	0	1	0	1	0	0	1	1	1	1	0	1	0	1	1	1	1	1	0	1	0	1	0	0	0	1	1	0	0	0	1	0	0	0	0	1	1	1	1	0	1	0	1	0	0	0	0	1	1	1	1	0	0	0	1	0	1	1	0	0	1	1	1	1	0	0	0	1	0	0	1	0	1	0	0	1	1	0	1	1	0	1
89	Quiescence	0.00391	Cyclic	1	1	1	1	1	1	1	1	1	0	0	0	1	0	1	0	0	1	1	1	1	1	1	1	0	0	1	1	1	1	1	0	0	1	0	1	0	1	1	0	0	1	1	1	0	1	1	0	1	1	0	1	0	1	0	1	1	1	0	1	1	1	0	0	1	0	0	0	0	0	1	0	1	1	1	1	0	0	1	1	1	0	0	0	1	0	1	0	0	0	0	1	0	1	0	1	0	0	1	1	0	1	1	0	1	0	0	1	1	1	0	0	1	1	0	0	1	0	1	1	0	1	1	1	1	1	1	0	1	1	1	1	0	1	1	0	1	1	0	0	1	1	0	0	1	1	0	1	0	0	1	1	1	1	1	1	0	1	1	1	0	0	1	0	0	0	1	0	1	1	1	1	1	1	0	1	1	1	0	1	0	1	1	1	0	1	0	1	0	0	1	1	0	1	1	0	1
89	Quiescence	0.00391	Cyclic	0	1	1	1	0	1	1	0	1	0	0	1	1	0	0	1	0	1	0	1	0	1	0	0	0	0	1	1	0	0	1	1	0	0	0	1	0	1	1	1	0	1	1	1	0	0	1	0	1	1	0	0	0	1	0	0	1	1	0	1	1	1	0	0	1	0	0	0	1	0	1	1	0	0	1	1	0	0	1	1	0	1	0	0	1	1	0	1	0	1	1	1	0	0	0	1	0	0	0	1	0	1	1	0	1	0	1	0	1	1	0	1	1	1	0	0	0	0	1	1	0	1	1	0	1	1	1	1	1	1	1	1	1	0	1	0	1	0	0	0	0	1	0	0	1	1	0	0	0	0	1	1	1	1	0	1	0	1	0	0	0	0	1	1	1	1	1	0	0	1	0	1	0	0	0	1	1	1	0	0	0	1	1	0	0	1	0	1	0	0	1	1	0	1	1	0	1
89	Quiescence	0.00391	Cyclic	1	1	1	1	1	1	1	0	1	0	0	0	1	0	1	1	1	0	0	1	1	1	1	1	0	0	1	1	1	1	1	1	0	1	0	0	0	1	1	0	1	1	1	1	0	0	1	0	1	1	0	0	0	1	0	1	1	1	0	1	1	1	0	0	0	1	1	1	0	0	1	0	0	0	1	1	0	0	1	1	1	1	0	0	1	1	1	0	0	0	1	1	1	1	0	1	0	0	1	1	0	1	1	0	1	0	0	0	1	1	0	0	1	1	0	0	0	0	1	1	0	1	1	0	0	0	1	1	1	1	1	1	0	0	0	0	1	1	0	0	0	1	0	0	0	1	0	1	0	0	1	1	1	1	0	1	0	1	1	1	0	0	1	0	0	0	0	0	1	1	1	1	1	1	0	1	1	1	1	1	0	1	1	1	0	1	0	1	0	0	1	1	0	1	1	0	1
89	Quiescence	0.00391	Cyclic	1	1	1	1	0	1	1	0	1	0	0	1	1	0	0	0	1	1	1	1	0	1	0	1	0	0	1	1	1	0	1	0	0	0	0	1	0	1	1	1	0	1	1	1	0	1	1	0	1	1	1	0	0	1	0	1	1	1	0	1	1	1	0	0	1	0	0	1	1	0	1	0	1	0	1	1	0	0	1	1	0	1	0	0	1	0	0	1	0	1	0	1	1	1	0	1	0	0	0	1	0	1	1	0	1	0	1	1	0	1	0	1	1	1	0	0	1	0	1	0	0	1	1	1	0	0	1	0	1	1	1	1	1	0	1	0	1	0	0	0	1	1	0	0	1	1	0	0	0	0	1	1	1	1	0	1	0	1	0	0	0	0	1	1	1	1	0	0	0	1	0	1	1	0	0	1	1	1	1	0	0	1	1	0	0	1	0	1	0	0	1	1	0	1	1	0	1
89	Quiescence	0.00391	Cyclic	0	1	1	1	1	1	1	0	1	0	0	0	1	0	1	1	0	1	1	1	1	1	1	1	0	0	1	1	1	1	1	1	0	1	0	1	0	1	1	0	1	1	1	1	0	1	1	0	1	1	1	1	0	1	0	1	1	1	0	1	1	1	0	0	1	0	1	0	0	0	1	0	1	1	1	1	0	0	1	1	1	0	0	0	1	1	1	0	0	0	1	1	0	1	0	1	0	0	0	1	0	1	1	0	1	0	0	0	1	1	0	0	1	1	0	0	1	0	1	1	0	1	1	1	1	1	1	0	1	1	1	1	1	1	0	0	1	1	0	0	0	1	0	0	1	1	0	1	0	0	1	1	1	1	1	1	0	1	1	1	0	0	1	0	0	0	1	0	1	1	1	1	1	1	0	1	1	1	1	1	0	1	1	1	0	1	0	1	0	0	1	1	0	1	1	0	1
89	Quiescence	0.00391	Cyclic	1	1	1	1	0	1	1	0	1	0	0	1	1	0	0	1	1	1	0	1	0	1	0	0	0	0	1	1	0	0	1	0	0	0	0	1	0	1	1	1	0	1	1	1	0	0	1	0	1	1	1	0	0	1	0	0	1	1	0	1	1	1	0	0	1	1	0	0	1	0	1	0	0	0	1	1	0	0	1	1	0	0	0	0	1	1	0	1	0	1	0	1	0	0	0	0	0	0	1	1	0	1	1	0	1	0	1	0	0	1	0	1	1	1	0	0	0	0	1	0	0	1	1	0	1	1	1	1	1	1	1	1	1	1	1	0	1	0	0	0	1	1	0	0	0	1	0	0	0	0	1	1	1	1	0	1	0	1	0	0	0	0	1	1	1	1	0	0	0	1	0	1	0	0	0	1	1	1	1	0	0	1	1	0	0	1	0	1	0	0	1	1	0	1	1	0	1
89	Quiescence	0.00391	Cyclic	1	1	1	1	1	1	1	0	1	0	0	0	1	0	1	1	1	0	1	1	1	1	1	0	0	0	1	1	1	1	1	1	0	1	0	0	0	1	1	0	1	1	1	1	0	0	1	0	1	1	0	0	0	1	0	1	1	1	0	1	1	1	0	0	0	0	1	1	1	0	1	0	1	1	1	1	0	0	1	1	1	0	0	0	1	0	1	0	0	0	1	1	1	1	0	1	0	0	0	1	0	1	1	0	1	0	0	0	1	1	0	0	1	1	0	0	1	0	1	0	0	1	1	1	0	0	1	1	1	1	1	1	1	1	0	0	1	1	0	0	0	1	0	0	1	1	0	1	0	0	1	1	1	1	0	1	0	1	1	1	0	0	1	0	0	0	1	0	1	1	1	1	0	1	0	1	1	1	1	1	0	1	1	1	0	1	0	1	0	0	1	1	0	1	1	0	1
89	Quiescence	0.00391	Cyclic	0	1	1	1	0	1	1	0	1	0	0	1	1	0	0	0	1	1	1	1	0	1	0	0	0	0	1	1	0	0	1	0	0	0	0	1	0	1	1	1	0	1	1	1	0	1	1	0	1	1	0	0	0	1	0	1	1	1	0	1	1	1	0	0	1	0	0	1	1	0	1	0	1	1	1	1	0	0	1	1	0	1	0	0	1	1	0	1	0	1	0	1	1	1	0	1	0	0	1	1	0	1	1	0	1	0	1	1	0	1	0	1	1	1	0	0	1	0	1	0	0	1	1	1	1	0	1	1	1	1	1	1	1	0	1	0	1	0	0	0	1	1	0	0	1	1	0	0	0	0	1	1	1	1	0	1	0	1	0	0	0	0	1	1	1	1	0	0	0	1	0	1	0	0	0	1	1	1	1	0	0	1	1	0	0	1	0	1	0	0	1	1	0	1	1	0	1
89	Quiescence	0.00391	Cyclic	1	1	1	1	1	1	1	0	1	0	0	0	1	0	1	1	0	1	1	1	1	1	1	1	0	0	1	1	1	1	1	1	0	1	0	1	0	1	1	0	1	1	1	1	0	1	1	0	1	1	0	1	0	1	0	1	1	1	0	1	1	1	0	0	1	1	1	0	0	0	1	0	1	1	1	1	0	0	1	1	1	1	0	0	1	1	1	0	0	0	1	1	0	1	0	1	0	0	0	1	0	1	1	0	1	0	0	0	1	1	0	0	1	1	0	0	1	0	1	0	0	1	1	1	1	0	1	1	1	1	1	1	1	0	0	0	1	1	0	0	0	1	0	0	0	1	0	1	0	0	1	1	1	1	1	1	0	1	1	1	0	0	1	0	0	0	1	0	1	1	1	1	1	1	0	1	1	1	1	1	0	1	1	1	0	1	0	1	0	0	1	1	0	1	1	0	1
89	Quiescence	0.00391	Cyclic	1	1	1	1	0	1	1	0	1	0	0	1	1	0	0	1	1	1	0	1	0	1	0	1	0	0	1	1	1	0	1	0	0	0	0	1	0	1	1	1	0	1	1	1	0	0	1	0	1	1	1	0	0	1	0	0	1	1	0	1	1	1	0	0	1	0	0	0	1	0	1	0	0	1	1	1	0	0	1	1	0	1	0	0	1	0	0	1	0	1	0	1	1	0	0	0	0	0	1	1	0	1	1	0	1	0	1	0	0	1	0	1	1	1	0	0	0	0	1	0	0	1	1	0	1	0	1	0	1	1	1	1	1	0	1	0	1	0	0	0	1	1	0	0	1	1	0	0	0	0	1	1	1	1	0	1	0	1	0	0	0	0	1	1	1	1	0	0	0	1	0	1	1	0	0	1	1	1	1	0	0	1	1	0	0	1	0	1	0	0	1	1	0	1	1	0	1
89	Quiescence	0.00391	Cyclic	0	1	1	1	1	1	1	0	1	0	0	0	1	0	1	1	1	0	1	1	1	1	1	1	0	0	1	1	1	1	1	1	0	1	0	0	0	1	1	0	1	1	1	1	0	1	1	0	1	1	1	0	0	1	0	1	1	1	0	1	1	1	0	0	0	0	1	1	0	0	1	0	1	1	1	1	0	0	1	1	1	0	0	0	1	1	1	0	0	0	1	1	0	1	0	1	0	0	0	1	0	1	1	0	1	0	0	1	1	1	0	0	1	1	0	0	1	0	1	1	0	1	1	1	0	1	1	0	1	1	1	1	1	1	0	0	1	1	0	0	0	1	0	0	1	1	0	1	0	0	1	1	1	1	1	1	0	1	1	1	0	0	1	0	0	0	1	0	1	1	1	1	1	1	0	1	1	1	1	1	0	1	1	1	0	1	0	1	0	0	1	1	0	1	1	0	1
89	Quiescence	0.00391	Cyclic	1	1	1	1	0	1	1	0	1	0	0	1	1	0	0	0	1	1	1	1	0	1	0	0	0	0	1	1	0	0	1	0	0	0	0	1	0	1	1	1	0	1	1	1	0	0	1	0	1	1	1	0	0	1	0	1	1	1	0	1	1	1	0	0	1	1	0	0	1	0	1	0	1	0	1	1	0	0	1	1	0	0	0	0	1	1	0	1	0	1	0	1	0	1	0	1	0	0	1	1	0	1	1	0	1	0	1	0	0	1	0	1	1	1	0	0	1	0	1	0	0	1	1	1	1	1	1	1	1	1	1	1	1	1	1	0	1	0	0	0	1	1	0	0	0	1	0	0	0	0	1	1	1	1	0	1	0	1	0	0	0	0	1	1	1	1	0	0	0	1	0	1	0	0	0	1	1	1	1	0	0	1	1	0	0	1	0	1	0	0	1	1	0	1	1	0	1
89	Quiescence	0.00391	Cyclic	1	1	1	1	1	1	1	0	1	0	0	0	1	0	1	1	0	1	1	1	1	1	1	0	0	0	1	1	0	1	1	1	0	1	0	1	0	1	1	0	1	1	1	1	0	0	1	0	1	1	0	1	0	1	0	1	1	1	0	1	1	1	0	0	1	0	1	1	1	0	1	0	1	1	1	1	0	0	1	1	1	0	0	0	1	0	1	0	0	0	1	1	0	1	0	0	0	0	1	1	0	1	1	0	1	0	0	0	1	1	0	0	1	1	0	0	1	0	1	0	0	1	1	1	1	0	1	1	1	1	1	1	1	1	0	0	1	1	0	0	0	1	0	0	1	1	0	1	0	0	1	1	1	1	0	1	0	1	1	1	0	0	1	0	0	0	1	0	1	1	1	1	0	1	0	1	1	1	1	1	0	1	1	1	0	1	0	1	0	0	1	1	0	1	1	0	1
89	Quiescence	0.00391	Cyclic	0	1	1	1	0	1	1	0	1	0	0	1	1	0	0	1	1	1	0	1	0	1	0	0	0	0	1	1	0	0	1	0	0	0	0	1	0	1	1	1	0	1	1	1	0	0	1	0	1	1	0	0	0	1	0	0	1	1	0	1	1	1	0	0	1	0	0	1	1	0	1	0	0	1	1	1	0	0	1	1	0	1	0	0	1	1	0	1	0	1	0	1	1	0	0	1	0	0	0	1	0	1	1	0	1	0	1	0	0	1	0	1	1	1	0	0	0	0	1	0	0	1	1	0	1	0	1	1	1	1	1	1	1	0	1	0	1	0	0	0	1	1	1	0	1	1	0	0	0	0	1	1	1	1	0	1	0	1	0	0	0	0	1	1	1	1	0	0	0	1	0	1	0	0	0	1	1	1	1	0	0	1	1	0	0	1	0	1	0	0	1	1	0	1	1	0	1
89	Quiescence	0.00391	Cyclic	1	1	1	1	1	1	1	0	1	0	0	0	1	0	1	1	1	0	1	1	1	1	1	1	0	0	1	1	1	1	1	1	0	1	0	0	0	1	1	0	1	1	1	1	0	1	1	0	1	1	0	0	0	1	0	1	1	1	1	1	1	1	0	0	0	1	1	1	0	0	1	0	1	1	1	1	0	0	1	1	1	1	0	0	1	1	1	0	0	0	1	0	1	1	0	1	0	0	1	1	0	1	1	0	0	0	1	1	1	1	0	0	1	1	0	0	1	0	1	0	0	1	1	1	0	0	1	1	1	1	0	1	1	0	0	1	1	1	0	0	0	1	0	0	0	1	0	1	0	0	1	1	1	1	1	1	0	1	1	1	0	0	1	0	0	0	1	0	1	1	1	1	1	1	0	0	1	1	1	1	0	1	1	1	0	1	0	1	0	0	1	1	0	1	1	0	1
89	Quiescence	0.00391	Cyclic	1	1	1	1	0	1	1	0	1	1	0	1	1	0	0	0	1	1	1	1	0	1	0	1	0	0	1	1	1	0	1	0	0	0	0	1	0	1	1	1	1	1	1	1	0	1	1	0	1	1	1	0	0	1	0	1	1	1	0	0	1	1	0	0	0	0	0	0	1	0	1	0	1	1	1	1	0	0	1	0	0	1	0	0	1	0	0	1	0	0	0	1	1	1	0	1	0	0	0	1	0	1	1	0	1	0	0	0	0	1	0	1	1	1	0	0	1	0	1	0	0	1	1	1	1	0	1	0	1	1	1	1	1	0	1	0	1	0	0	0	1	1	0	0	1	1	0	0	0	0	1	1	1	1	0	1	0	1	0	0	0	0	1	1	1	1	0	0	0	1	0	1	1	0	0	1	1	1	1	0	0	0	1	0	0	1	0	1	0	0	1	1	0	1	1	0	1
89	Quiescence	0.00391	Cyclic	0	1	1	1	1	1	1	1	1	0	0	0	1	0	1	0	0	1	1	1	1	1	1	1	0	0	1	1	1	1	1	0	0	1	0	1	0	1	1	0	0	1	1	1	0	1	1	0	1	1	0	1	0	1	0	1	1	1	0	1	1	1	0	0	1	0	0	0	0	0	1	0	1	1	1	1	0	0	1	1	1	0	0	0	1	1	1	0	0	0	0	1	0	1	0	1	0	0	1	1	0	1	1	0	1	0	0	1	1	1	0	0	1	1	0	0	1	0	1	1	0	1	1	1	1	1	1	0	1	1	1	1	0	1	1	0	1	1	0	0	1	1	0	0	1	1	0	1	0	0	1	1	1	1	1	1	0	1	1	1	0	0	1	0	0	0	1	0	1	1	1	1	1	1	0	1	1	1	0	1	0	1	1	1	0	1	0	1	0	0	1	1	0	1	1	0	1
89	Quiescence	0.00391	Cyclic	1	1	1	1	0	1	1	0	1	0	0	1	1	0	0	1	0	1	0	1	0	1	0	0	0	0	1	1	0	0	1	1	0	0	0	1	0	1	1	1	0	1	1	1	0	0	1	0	1	1	0	0	0	1	0	0	1	1	0	1	1	1	0	0	1	1	0	0	1	0	1	1	0	0	1	1	0	0	1	1	0	1	0	0	1	1	0	1	0	1	1	1	0	0	0	1	0	0	0	1	0	1	1	0	1	0	1	0	1	1	0	1	1	1	0	0	0	0	1	1	0	1	1	0	1	1	1	1	1	1	1	1	1	0	1	0	1	0	0	0	0	1	0	0	0	1	0	0	0	0	1	1	1	1	0	1	0	1	0	0	0	0	1	1	1	1	1	0	0	1	0	1	0	0	0	1	1	1	0	0	0	1	1	0	0	1	0	1	0	0	1	1	0	1	1	0	1
89	Quiescence	0.00391	Cyclic	1	1	1	1	1	1	1	0	1	0	0	0	1	0	1	1	1	0	0	1	1	1	1	1	0	0	1	1	1	1	1	1	0	1	0	0	0	1	1	0	1	1	1	1	0	0	1	0	1	1	0	0	0	1	0	1	1	1	0	1	1	1	0	0	0	0	1	1	0	0	1	0	0	0	1	1	0	0	1	1	1	1	0	0	1	0	1	0	0	0	1	1	1	1	0	1	0	0	1	1	0	1	1	0	1	0	0	0	1	1	0	0	1	1	0	0	0	0	1	1	0	1	1	0	0	0	1	1	1	1	1	1	0	0	0	0	1	1	0	0	0	1	0	0	1	1	0	1	0	0	1	1	1	1	0	1	0	1	1	1	0	0	1	0	0	0	0	0	1	1	1	1	1	1	0	1	1	1	1	1	0	1	1	1	0	1	0	1	0	0	1	1	0	1	1	0	1
89	Quiescence	0.00391	Cyclic	0	1	1	1	0	1	1	0	1	0	0	1	1	0	0	0	1	1	1	1	0	1	0	1	0	0	1	1	1	0	1	0	0	0	0	1	0	1	1	1	0	1	1	1	0	1	1	0	1	1	1	0	0	1	0	1	1	1	0	1	1	1	0	0	1	0	0	1	1	0	1	0	1	0	1	1	0	0	1	1	0	1	0	0	1	1	0	1	0	1	0	1	1	1	0	1	0	0	0	1	0	1	1	0	1	0	1	1	0	1	0	1	1	1	0	0	1	0	1	0	0	1	1	1	0	0	1	0	1	1	1	1	1	0	1	0	1	0	0	0	1	1	0	0	1	1	0	0	0	0	1	1	1	1	0	1	0	1	0	0	0	0	1	1	1	1	0	0	0	1	0	1	1	0	0	1	1	1	1	0	0	1	1	0	0	1	0	1	0	0	1	1	0	1	1	0	1
89	Quiescence	0.00391	Cyclic	1	1	1	1	1	1	1	0	1	0	0	0	1	0	1	1	0	1	1	1	1	1	1	1	0	0	1	1	1	1	1	1	0	1	0	1	0	1	1	0	1	1	1	1	0	1	1	0	1	1	1	1	0	1	0	1	1	1	0	1	1	1	0	0	1	1	1	0	0	0	1	0	1	1	1	1	0	0	1	1	1	0	0	0	1	1	1	0	0	0	1	1	0	1	0	1	0	0	0	1	0	1	1	0	1	0	0	0	1	1	0	0	1	1	0	0	1	0	1	1	0	1	1	1	1	1	1	0	1	1	1	1	1	1	0	0	1	1	0	0	0	1	0	0	0	1	0	1	0	0	1	1	1	1	1	1	0	1	1	1	0	0	1	0	0	0	1	0	1	1	1	1	1	1	0	1	1	1	1	1	0	1	1	1	0	1	0	1	0	0	1	1	0	1	1	0	1
89	Quiescence	0.00391	Cyclic	1	1	1	1	0	1	1	0	1	0	0	1	1	0	0	1	1	1	0	1	0	1	0	0	0	0	1	1	0	0	1	0	0	0	0	1	0	1	1	1	0	1	1	1	0	0	1	0	1	1	1	0	0	1	0	0	1	1	0	1	1	1	0	0	1	0	0	0	1	0	1	0	0	0	1	1	0	0	1	1	0	0	0	0	1	0	0	1	0	1	0	1	0	0	0	0	0	0	1	1	0	1	1	0	1	0	1	0	0	1	0	1	1	1	0	0	0	0	1	0	0	1	1	0	1	1	1	1	1	1	1	1	1	1	1	0	1	0	0	0	1	1	0	0	1	1	0	0	0	0	1	1	1	1	0	1	0	1	0	0	0	0	1	1	1	1	0	0	0	1	0	1	0	0	0	1	1	1	1	0	0	1	1	0	0	1	0	1	0	0	1	1	0	1	1	0	1
89	Quiescence	0.00391	Cyclic	0	1	1	1	1	1	1	0	1	0	0	0	1	0	1	1	1	0	1	1	1	1	1	0	0	0	1	1	1	1	1	1	0	1	0	0	0	1	1	0	1	1	1	1	0	0	1	0	1	1	0	0	0	1	0	1	1	1	0	1	1	1	0	0	0	0	1	1	1	0	1	0	1	1	1	1	0	0	1	1	1	0	0	0	1	1	1	0	0	0	1	1	1	1	0	1	0	0	0	1	0	1	1	0	1	0	0	0	1	1	0	0	1	1	0	0	1	0	1	0	0	1	1	1	0	0	1	1	1	1	1	1	1	1	1	0	1	1	0	0	0	1	0	0	1	1	0	1	0	0	1	1	1	1	0	1	0	1	1	1	0	0	1	0	0	0	1	0	1	1	1	1	0	1	0	1	1	1	1	1	0	1	1	1	0	1	0	1	0	0	1	1	0	1	1	0	1
89	Quiescence	0.00391	Cyclic	1	1	1	1	0	1	1	0	1	0	0	1	1	0	0	0	1	1	1	1	0	1	0	0	0	0	1	1	0	0	1	0	0	0	0	1	0	1	1	1	0	1	1	1	0	1	1	0	1	1	0	0	0	1	0	1	1	1	0	1	1	1	0	0	1	1	0	1	1	0	1	0	1	1	1	1	0	0	1	1	0	1	0	0	1	1	0	1	0	1	0	1	1	1	0	1	0	0	1	1	0	1	1	0	1	0	1	1	0	1	0	1	1	1	0	0	1	0	1	0	0	1	1	1	1	0	1	1	1	1	1	1	0	0	1	0	1	0	0	0	1	1	0	0	0	1	0	0	0	0	1	1	1	1	0	1	0	1	0	0	0	0	1	1	1	1	0	0	0	1	0	1	0	0	0	1	1	1	1	0	0	1	1	0	0	1	0	1	0	0	1	1	0	1	1	0	1
89	Quiescence	0.00391	Cyclic	1	1	1	1	1	1	1	0	1	0	0	0	1	0	1	1	0	1	1	1	1	1	1	1	0	0	1	1	1	1	1	1	0	1	0	1	0	1	1	0	1	1	1	1	0	1	1	0	1	1	0	1	0	1	0	1	1	1	0	1	1	1	0	0	1	0	1	0	0	0	1	1	1	1	1	1	0	0	1	1	1	1	0	0	1	0	1	0	0	0	1	1	0	1	0	1	0	0	0	1	0	1	1	0	1	0	0	0	1	1	0	0	1	1	0	0	1	0	1	0	0	1	1	1	1	0	1	1	1	1	1	1	1	0	0	0	1	1	0	0	0	1	0	0	1	1	0	1	0	0	1	1	1	1	1	1	0	1	1	1	0	0	1	0	0	0	1	0	1	1	1	1	1	1	0	1	1	1	1	1	0	1	1	1	0	1	0	1	0	0	1	1	0	1	1	0	1
89	Quiescence	0.00391	Cyclic	0	1	1	1	0	1	1	0	1	0	0	1	1	0	0	1	1	1	0	1	0	1	0	1	0	0	1	1	1	0	1	0	0	0	0	1	0	1	1	1	0	1	1	1	0	0	1	0	1	1	1	0	0	1	0	0	1	1	0	1	1	1	0	0	1	0	0	0	1	0	1	0	0	1	1	1	0	0	1	1	0	1	0	0	1	1	0	1	0	1	0	1	1	0	0	0	0	0	1	1	0	1	1	0	1	0	1	0	0	1	0	1	1	1	0	0	0	0	1	0	0	1	1	0	1	0	1	0	1	1	1	1	1	0	1	0	1	0	0	0	1	1	0	0	1	1	0	0	0	0	1	1	1	1	0	1	0	1	0	0	0	0	1	1	1	1	0	0	0	1	0	1	1	0	0	1	1	1	1	0	0	1	1	0	0	1	0	1	0	0	1	1	0	1	1	0	1
89	Quiescence	0.00391	Cyclic	1	1	1	1	1	1	1	0	1	0	0	0	1	0	1	1	1	0	1	1	1	1	1	1	0	0	1	1	1	1	1	1	0	1	0	0	0	1	1	0	1	1	1	1	0	1	1	0	1	1	1	0	0	1	0	1	1	1	0	1	1	1	0	0	0	1	1	1	0	0	1	0	1	1	1	1	0	0	1	1	1	0	0	0	1	1	1	0	0	0	1	1	0	1	0	1	0	0	0	1	0	1	1	0	1	0	0	1	1	1	0	0	1	1	0	0	1	0	1	1	0	1	1	1	0	1	1	0	1	1	1	1	1	1	0	0	1	1	0	0	0	1	0	0	0	1	0	1	0	0	1	1	1	1	1	1	0	1	1	1	0	0	1	0	0	0	1	0	1	1	1	1	1	1	0	1	1	1	1	1	0	1	1	1	0	1	0	1	0	0	1	1	0	1	1	0	1
89	Quiescence	0.00391	Cyclic	1	1	1	1	0	1	1	0	1	0	0	1	1	0	0	0	1	1	1	1	0	1	0	0	0	0	1	1	0	0	1	0	0	0	0	1	0	1	1	1	0	1	1	1	0	0	1	0	1	1	1	0	0	1	0	1	1	1	0	1	1	1	0	0	1	0	0	0	1	0	1	0	1	0	1	1	0	0	1	1	0	0	0	0	1	0	0	1	0	1	0	1	0	1	0	1	0	0	1	1	0	1	1	0	1	0	1	0	0	1	0	1	1	1	0	0	1	0	1	0	0	1	1	1	1	1	1	1	1	1	1	1	1	1	1	0	1	0	0	0	1	1	0	0	1	1	0	0	0	0	1	1	1	1	0	1	0	1	0	0	0	0	1	1	1	1	0	0	0	1	0	1	0	0	0	1	1	1	1	0	0	1	1	0	0	1	0	1	0	0	1	1	0	1	1	0	1
89	Quiescence	0.00391	Cyclic	0	1	1	1	1	1	1	0	1	0	0	0	1	0	1	1	0	1	1	1	1	1	1	0	0	0	1	1	0	1	1	1	0	1	0	1	0	1	1	0	1	1	1	1	0	0	1	0	1	1	0	1	0	1	0	1	1	1	0	1	1	1	0	0	1	0	1	1	1	0	1	0	1	1	1	1	0	0	1	1	1	0	0	0	1	1	1	0	0	0	1	1	0	1	0	0	0	0	1	1	0	1	1	0	1	0	0	0	1	1	0	0	1	1	0	0	1	0	1	0	0	1	1	1	1	0	1	1	1	1	1	1	1	1	1	0	1	1	0	0	0	1	0	0	1	1	0	1	0	0	1	1	1	1	0	1	0	1	1	1	0	0	1	0	0	0	1	0	1	1	1	1	0	1	0	1	1	1	1	1	0	1	1	1	0	1	0	1	0	0	1	1	0	1	1	0	1
89	Quiescence	0.00391	Cyclic	1	1	1	1	0	1	1	0	1	0	0	1	1	0	0	1	1	1	0	1	0	1	0	0	0	0	1	1	0	0	1	0	0	0	0	1	0	1	1	1	0	1	1	1	0	0	1	0	1	1	0	0	0	1	0	0	1	1	0	1	1	1	0	0	1	1	0	1	1	0	1	0	0	1	1	1	0	0	1	1	0	1	0	0	1	1	0	1	0	1	0	1	1	0	0	1	0	0	0	1	0	1	1	0	1	0	1	0	0	1	0	1	1	1	0	0	0	0	1	0	0	1	1	0	1	0	1	1	1	1	1	1	0	0	1	0	1	0	0	0	1	1	1	0	0	1	0	0	0	0	1	1	1	1	0	1	0	1	0	0	0	0	1	1	1	1	0	0	0	1	0	1	0	0	0	1	1	1	1	0	0	1	1	0	0	1	0	1	0	0	1	1	0	1	1	0	1
89	Quiescence	0.00391	Cyclic	1	1	1	1	1	1	1	0	1	0	0	0	1	0	1	1	1	0	1	1	1	1	1	1	0	0	1	1	1	1	1	1	0	1	0	0	0	1	1	0	1	1	1	1	0	1	1	0	1	1	0	0	0	1	0	1	1	1	1	1	1	1	0	0	0	0	1	1	0	0	1	1	1	1	1	1	0	0	1	1	1	1	0	0	1	0	1	0	0	0	1	0	1	1	0	1	0	0	1	1	0	1	1	0	0	0	1	1	1	1	0	0	1	1	0	0	1	0	1	0	0	1	1	1	0	0	1	1	1	1	0	1	1	0	0	1	1	1	0	0	0	1	0	0	1	1	0	1	0	0	1	1	1	1	1	1	0	1	1	1	0	0	1	0	0	0	1	0	1	1	1	1	1	1	0	0	1	1	1	1	0	1	1	1	0	1	0	1	0	0	1	1	0	1	1	0	1
89	Quiescence	0.00391	Cyclic	0	1	1	1	0	1	1	0	1	1	0	1	1	0	0	0	1	1	1	1	0	1	0	1	0	0	1	1	1	0	1	0	0	0	0	1	0	1	1	1	1	1	1	1	0	1	1	0	1	1	1	0	0	1	0	1	1	1	0	0	1	1	0	0	0	0	0	0	1	0	1	0	1	1	1	1	0	0	1	0	0	1	0	0	1	1	0	1	0	0	0	1	1	1	0	1	0	0	0	1	0	1	1	0	1	0	0	0	0	1	0	1	1	1	0	0	1	0	1	0	0	1	1	1	1	0	1	0	1	1	1	1	1	0	1	0	1	0	0	0	1	1	0	0	1	1	0	0	0	0	1	1	1	1	0	1	0	1	0	0	0	0	1	1	1	1	0	0	0	1	0	1	1	0	0	1	1	1	1	0	0	0	1	0	0	1	0	1	0	0	1	1	0	1	1	0	1
89	Quiescence	0.00391	Cyclic	1	1	1	1	1	1	1	1	1	0	0	0	1	0	1	0	0	1	1	1	1	1	1	1	0	0	1	1	1	1	1	0	0	1	0	1	0	1	1	0	0	1	1	1	0	1	1	0	1	1	0	1	0	1	0	1	1	1	0	1	1	1	0	0	1	1	0	0	0	0	1	0	1	1	1	1	0	0	1	1	1	0	0	0	1	1	1	0	0	0	0	1	0	1	0	1	0	0	1	1	0	1	1	0	1	0	0	1	1	1	0	0	1	1	0	0	1	0	1	1	0	1	1	1	1	1	1	0	1	1	1	1	0	1	1	0	1	1	0	0	1	1	0	0	0	1	0	1	0	0	1	1	1	1	1	1	0	1	1	1	0	0	1	0	0	0	1	0	1	1	1	1	1	1	0	1	1	1	0	1	0	1	1	1	0	1	0	1	0	0	1	1	0	1	1	0	1
89	Quiescence	0.00391	Cyclic	1	1	1	1	0	1	1	0	1	0	0	1	1	0	0	1	0	1	0	1	0	1	0	0	0	0	1	1	0	0	1	1	0	0	0	1	0	1	1	1	0	1	1	1	0	0	1	0	1	1	0	0	0	1	0	0	1	1	0	1	1	1	0	0	1	0	0	0	1	0	1	1	0	0	1	1	0	0	1	1	0	1	0	0	1	0	0	1	0	1	1	1	0	0	0	1	0	0	0	1	0	1	1	0	1	0	1	0	1	1	0	1	1	1	0	0	0	0	1	1	0	1	1	0	1	1	1	1	1	1	1	1	1	0	1	0	1	0	0	0	0	1	0	0	1	1	0	0	0	0	1	1	1	1	0	1	0	1	0	0	0	0	1	1	1	1	1	0	0	1	0	1	0	0	0	1	1	1	0	0	0	1	1	0	0	1	0	1	0	0	1	1	0	1	1	0	1
89	Quiescence	0.00391	Cyclic	0	1	1	1	1	1	1	0	1	0	0	0	1	0	1	1	1	0	0	1	1	1	1	1	0	0	1	1	1	1	1	1	0	1	0	0	0	1	1	0	1	1	1	1	0	0	1	0	1	1	0	0	0	1	0	1	1	1	0	1	1	1	0	0	0	0	1	1	0	0	1	0	0	0	1	1	0	0	1	1	1	1	0	0	1	1	1	0	0	0	1	1	1	1	0	1	0	0	1	1	0	1	1	0	1	0	0	0	1	1	0	0	1	1	0	0	0	0	1	1	0	1	1	0	0	0	1	1	1	1	1	1	0	0	0	0	1	1	0	0	0	1	0	0	1	1	0	1	0	0	1	1	1	1	0	1	0	1	1	1	0	0	1	0	0	0	0	0	1	1	1	1	1	1	0	1	1	1	1	1	0	1	1	1	0	1	0	1	0	0	1	1	0	1	1	0	1
89	Quiescence	0.00391	Cyclic	1	1	1	1	0	1	1	0	1	0	0	1	1	0	0	0	1	1	1	1	0	1	0	1	0	0	1	1	1	0	1	0	0	0	0	1	0	1	1	1	0	1	1	1	0	1	1	0	1	1	1	0	0	1	0	1	1	1	0	1	1	1	0	0	1	1	0	1	1	0	1	0	1	0	1	1	0	0	1	1	0	1	0	0	1	1	0	1	0	1	0	1	1	1	0	1	0	0	0	1	0	1	1	0	1	0	1	1	0	1	0	1	1	1	0	0	1	0	1	0	0	1	1	1	0	0	1	0	1	1	1	1	1	0	1	0	1	0	0	0	1	1	0	0	0	1	0	0	0	0	1	1	1	1	0	1	0	1	0	0	0	0	1	1	1	1	0	0	0	1	0	1	1	0	0	1	1	1	1	0	0	1	1	0	0	1	0	1	0	0	1	1	0	1	1	0	1
89	Quiescence	0.00391	Cyclic	1	1	1	1	1	1	1	0	1	0	0	0	1	0	1	1	0	1	1	1	1	1	1	1	0	0	1	1	1	1	1	1	0	1	0	1	0	1	1	0	1	1	1	1	0	1	1	0	1	1	1	1	0	1	0	1	1	1	0	1	1	1	0	0	1	0	1	0	0	0	1	0	1	1	1	1	0	0	1	1	1	0	0	0	1	0	1	0	0	0	1	1	0	1	0	1	0	0	0	1	0	1	1	0	1	0	0	0	1	1	0	0	1	1	0	0	1	0	1	1	0	1	1	1	1	1	1	0	1	1	1	1	1	1	0	0	1	1	0	0	0	1	0	0	1	1	0	1	0	0	1	1	1	1	1	1	0	1	1	1	0	0	1	0	0	0	1	0	1	1	1	1	1	1	0	1	1	1	1	1	0	1	1	1	0	1	0	1	0	0	1	1	0	1	1	0	1
89	Quiescence	0.00391	Cyclic	0	1	1	1	0	1	1	0	1	0	0	1	1	0	0	1	1	1	0	1	0	1	0	0	0	0	1	1	0	0	1	0	0	0	0	1	0	1	1	1	0	1	1	1	0	0	1	0	1	1	1	0	0	1	0	0	1	1	0	1	1	1	0	0	1	0	0	0	1	0	1	0	0	0	1	1	0	0	1	1	0	0	0	0	1	1	0	1	0	1	0	1	0	0	0	0	0	0	1	1	0	1	1	0	1	0	1	0	0	1	0	1	1	1	0	0	0	0	1	0	0	1	1	0	1	1	1	1	1	1	1	1	1	1	1	0	1	0	0	0	1	1	0	0	1	1	0	0	0	0	1	1	1	1	0	1	0	1	0	0	0	0	1	1	1	1	0	0	0	1	0	1	0	0	0	1	1	1	1	0	0	1	1	0	0	1	0	1	0	0	1	1	0	1	1	0	1
89	Quiescence	0.00391	Cyclic	1	1	1	1	1	1	1	0	1	0	0	0	1	0	1	1	1	0	1	1	1	1	1	0	0	0	1	1	1	1	1	1	0	1	0	0	0	1	1	0	1	1	1	1	0	0	1	0	1	1	0	0	0	1	0	1	1	1	0	1	1	1	0	0	0	1	1	1	1	0	1	0	1	1	1	1	0	0	1	1	1	0	0	0	1	1	1	0	0	0	1	1	1	1	0	1	0	0	0	1	0	1	1	0	1	0	0	0	1	1	0	0	1	1	0	0	1	0	1	0	0	1	1	1	0	0	1	1	1	1	1	1	1	1	1	0	1	1	0	0	0	1	0	0	0	1	0	1	0	0	1	1	1	1	0	1	0	1	1	1	0	0	1	0	0	0	1	0	1	1	1	1	0	1	0	1	1	1	1	1	0	1	1	1	0	1	0	1	0	0	1	1	0	1	1	0	1
89	Quiescence	0.00391	Cyclic	1	1	1	1	0	1	1	0	1	0	0	1	1	0	0	0	1	1	1	1	0	1	0	0	0	0	1	1	0	0	1	0	0	0	0	1	0	1	1	1	0	1	1	1	0	1	1	0	1	1	0	0	0	1	0	1	1	1	0	1	1	1	0	0	1	0	0	1	1	0	1	0	1	1	1	1	0	0	1	1	0	1	0	0	1	0	0	1	0	1	0	1	1	1	0	1	0	0	1	1	0	1	1	0	1	0	1	1	0	1	0	1	1	1	0	0	1	0	1	0	0	1	1	1	1	0	1	1	1	1	1	1	0	0	1	0	1	0	0	0	1	1	0	0	1	1	0	0	0	0	1	1	1	1	0	1	0	1	0	0	0	0	1	1	1	1	0	0	0	1	0	1	0	0	0	1	1	1	1	0	0	1	1	0	0	1	0	1	0	0	1	1	0	1	1	0	1
89	Quiescence	0.00391	Cyclic	0	1	1	1	1	1	1	0	1	0	0	0	1	0	1	1	0	1	1	1	1	1	1	1	0	0	1	1	1	1	1	1	0	1	0	1	0	1	1	0	1	1	1	1	0	1	1	0	1	1	0	1	0	1	0	1	1	1	0	1	1	1	0	0	1	0	1	0	0	0	1	1	1	1	1	1	0	0	1	1	1	1	0	0	1	1	1	0	0	0	1	1	0	1	0	1	0	0	0	1	0	1	1	0	1	0	0	0	1	1	0	0	1	1	0	0	1	0	1	0	0	1	1	1	1	0	1	1	1	1	1	1	1	0	0	0	1	1	0	0	0	1	0	0	1	1	0	1	0	0	1	1	1	1	1	1	0	1	1	1	0	0	1	0	0	0	1	0	1	1	1	1	1	1	0	1	1	1	1	1	0	1	1	1	0	1	0	1	0	0	1	1	0	1	1	0	1
89	Quiescence	0.00391	Cyclic	1	1	1	1	0	1	1	0	1	0	0	1	1	0	0	1	1	1	0	1	0	1	0	1	0	0	1	1	1	0	1	0	0	0	0	1	0	1	1	1	0	1	1	1	0	0	1	0	1	1	1	0	0	1	0	0	1	1	0	1	1	1	0	0	1	1	0	0	1	0	1	0	0	1	1	1	0	0	1	1	0	1	0	0	1	1	0	1	0	1	0	1	1	0	0	0	0	0	1	1	0	1	1	0	1	0	1	0	0	1	0	1	1	1	0	0	0	0	1	0	0	1	1	0	1	0	1	0	1	1	1	1	1	0	1	0	1	0	0	0	1	1	0	0	0	1	0	0	0	0	1	1	1	1	0	1	0	1	0	0	0	0	1	1	1	1	0	0	0	1	0	1	1	0	0	1	1	1	1	0	0	1	1	0	0	1	0	1	0	0	1	1	0	1	1	0	1
89	Quiescence	0.00391	Cyclic	1	1	1	1	1	1	1	0	1	0	0	0	1	0	1	1	1	0	1	1	1	1	1	1	0	0	1	1	1	1	1	1	0	1	0	0	0	1	1	0	1	1	1	1	0	1	1	0	1	1	1	0	0	1	0	1	1	1	0	1	1	1	0	0	0	0	1	1	0	0	1	0	1	1	1	1	0	0	1	1	1	0	0	0	1	0	1	0	0	0	1	1	0	1	0	1	0	0	0	1	0	1	1	0	1	0	0	1	1	1	0	0	1	1	0	0	1	0	1	1	0	1	1	1	0	1	1	0	1	1	1	1	1	1	0	0	1	1	0	0	0	1	0	0	1	1	0	1	0	0	1	1	1	1	1	1	0	1	1	1	0	0	1	0	0	0	1	0	1	1	1	1	1	1	0	1	1	1	1	1	0	1	1	1	0	1	0	1	0	0	1	1	0	1	1	0	1
89	Quiescence	0.00391	Cyclic	0	1	1	1	0	1	1	0	1	0	0	1	1	0	0	0	1	1	1	1	0	1	0	0	0	0	1	1	0	0	1	0	0	0	0	1	0	1	1	1	0	1	1	1	0	0	1	0	1	1	1	0	0	1	0	1	1	1	0	1	1	1	0	0	1	0	0	0	1	0	1	0	1	0	1	1	0	0	1	1	0	0	0	0	1	1	0	1	0	1	0	1	0	1	0	1	0	0	1	1	0	1	1	0	1	0	1	0	0	1	0	1	1	1	0	0	1	0	1	0	0	1	1	1	1	1	1	1	1	1	1	1	1	1	1	0	1	0	0	0	1	1	0	0	1	1	0	0	0	0	1	1	1	1	0	1	0	1	0	0	0	0	1	1	1	1	0	0	0	1	0	1	0	0	0	1	1	1	1	0	0	1	1	0	0	1	0	1	0	0	1	1	0	1	1	0	1
89	Quiescence	0.00391	Cyclic	1	1	1	1	1	1	1	0	1	0	0	0	1	0	1	1	0	1	1	1	1	1	1	0	0	0	1	1	0	1	1	1	0	1	0	1	0	1	1	0	1	1	1	1	0	0	1	0	1	1	0	1	0	1	0	1	1	1	0	1	1	1	0	0	1	1	1	1	1	0	1	0	1	1	1	1	0	0	1	1	1	0	0	0	1	1	1	0	0	0	1	1	0	1	0	0	0	0	1	1	0	1	1	0	1	0	0	0	1	1	0	0	1	1	0	0	1	0	1	0	0	1	1	1	1	0	1	1	1	1	1	1	1	1	1	0	1	1	0	0	0	1	0	0	0	1	0	1	0	0	1	1	1	1	0	1	0	1	1	1	0	0	1	0	0	0	1	0	1	1	1	1	0	1	0	1	1	1	1	1	0	1	1	1	0	1	0	1	0	0	1	1	0	1	1	0	1
89	Quiescence	0.00391	Cyclic	1	1	1	1	0	1	1	0	1	0	0	1	1	0	0	1	1	1	0	1	0	1	0	0	0	0	1	1	0	0	1	0	0	0	0	1	0	1	1	1	0	1	1	1	0	0	1	0	1	1	0	0	0	1	0	0	1	1	0	1	1	1	0	0	1	0	0	1	1	0	1	0	0	1	1	1	0	0	1	1	0	1	0	0	1	0	0	1	0	1	0	1	1	0	0	1	0	0	0	1	0	1	1	0	1	0	1	0	0	1	0	1	1	1	0	0	0	0	1	0	0	1	1	0	1	0	1	1	1	1	1	1	0	0	1	0	1	0	0	0	1	1	1	0	1	1	0	0	0	0	1	1	1	1	0	1	0	1	0	0	0	0	1	1	1	1	0	0	0	1	0	1	0	0	0	1	1	1	1	0	0	1	1	0	0	1	0	1	0	0	1	1	0	1	1	0	1
90	Quiescence + Apoptosis	0.00391	Cyclic	1	1	1	1	0	0	1	1	1	0	1	1	1	0	0	1	1	1	1	1	0	1	1	0	1	0	0	1	1	0	0	0	0	0	0	0	0	0	0	0	0	1	0	0	0	0	1	1	1	1	0	0	0	1	0	1	1	1	0	1	1	0	0	0	0	1	0	0	1	0	1	0	1	1	1	1	0	0	1	1	1	0	0	0	1	1	0	0	0	1	1	1	1	1	0	1	0	0	0	1	0	1	1	0	1	0	0	0	1	1	0	1	1	1	0	0	1	0	1	1	0	1	1	1	0	0	1	1	1	1	1	1	0	0	1	0	1	1	1	1	0	1	0	1	1	1	1	1	0	0	1	1	0	1	0	1	1	1	0	1	1	0	1	1	0	0	1	1	0	1	0	1	1	1	1	1	0	1	1	1	1	1	1	1	0	1	0	0	0	0	0	1	1	1	1	1	1
90	Quiescence + Apoptosis	0.00391	Cyclic	1	1	1	1	1	0	1	1	1	0	1	0	1	0	1	0	1	1	1	1	0	1	1	1	1	0	0	1	1	0	0	0	0	0	0	1	0	0	0	1	0	1	0	0	0	1	1	1	1	1	1	0	0	1	0	1	1	1	0	1	1	0	0	0	1	0	0	0	1	0	1	1	1	0	1	1	0	0	1	1	0	0	0	0	1	0	0	1	0	0	1	1	1	1	0	1	0	0	1	1	0	1	1	0	1	0	1	1	1	1	0	0	1	1	0	0	1	0	1	1	0	1	1	1	1	0	1	0	1	1	1	1	1	0	1	0	1	1	1	1	0	1	0	1	1	1	1	0	0	0	1	1	0	1	0	1	1	1	1	0	0	0	1	1	1	0	0	1	1	1	0	1	1	1	1	1	0	0	1	0	1	1	1	1	0	1	0	0	0	0	0	1	1	1	1	1	1
90	Quiescence + Apoptosis	0.00391	Cyclic	0	1	1	1	0	0	1	1	1	0	1	1	1	0	0	1	0	1	1	1	0	1	1	1	1	0	0	1	1	0	0	0	0	0	0	1	0	0	0	1	1	1	0	0	0	1	1	1	1	1	1	1	0	1	0	1	1	1	0	1	1	0	0	0	1	0	1	0	1	0	1	0	1	0	1	1	0	0	1	1	1	0	0	0	1	1	1	0	0	1	1	1	0	1	0	1	0	0	0	1	0	1	1	0	1	0	0	0	1	1	0	1	1	1	0	0	1	0	1	1	0	1	1	1	1	0	1	0	1	1	1	1	0	1	1	0	1	1	1	1	0	1	0	1	1	1	1	1	0	0	1	1	0	1	1	1	1	1	0	1	1	0	1	1	0	0	0	1	0	1	0	1	1	1	1	1	0	1	1	1	1	1	1	1	0	1	0	0	0	0	0	1	1	1	1	1	1
90	Quiescence + Apoptosis	0.00391	Cyclic	1	1	1	1	1	0	1	1	1	0	1	0	1	0	1	1	1	1	0	1	0	1	1	0	1	0	0	1	1	0	0	0	0	0	0	0	0	0	0	1	0	1	0	0	0	0	1	1	1	1	0	0	0	1	0	0	1	1	0	1	1	0	0	0	1	1	0	0	1	0	1	0	0	0	1	1	0	0	1	1	0	0	0	0	1	1	0	0	0	0	0	1	0	0	0	0	0	0	1	1	0	1	1	0	1	0	0	0	1	1	0	0	1	1	0	0	0	0	1	0	0	1	1	0	1	1	1	1	1	1	1	1	1	1	1	0	1	1	1	1	0	1	0	1	1	1	1	0	0	0	1	1	0	1	0	1	1	1	1	0	0	0	1	1	1	0	0	1	1	1	0	1	1	1	1	1	0	0	1	0	1	1	1	1	0	1	0	0	0	0	0	1	1	1	1	1	1
90	Quiescence + Apoptosis	0.00391	Cyclic	1	1	1	1	0	0	1	1	1	0	1	1	1	0	0	1	1	1	1	1	0	1	1	0	1	0	0	1	1	0	0	0	0	0	0	0	0	0	0	0	0	1	0	0	0	0	1	1	1	1	0	0	0	1	0	1	1	1	0	1	1	0	0	0	0	0	0	0	1	0	1	0	1	1	1	1	0	0	1	1	1	0	0	0	1	0	0	0	0	1	1	1	1	1	0	1	0	0	0	1	0	1	1	0	1	0	0	0	1	1	0	1	1	1	0	0	1	0	1	1	0	1	1	1	0	0	1	1	1	1	1	1	0	0	1	0	1	1	1	1	0	1	0	1	1	1	1	1	0	0	1	1	0	1	0	1	1	1	0	1	1	0	1	1	0	0	1	1	0	1	0	1	1	1	1	1	0	1	1	1	1	1	1	1	0	1	0	0	0	0	0	1	1	1	1	1	1
90	Quiescence + Apoptosis	0.00391	Cyclic	0	1	1	1	1	0	1	1	1	0	1	0	1	0	1	0	1	1	1	1	0	1	1	1	1	0	0	1	1	0	0	0	0	0	0	1	0	0	0	1	0	1	0	0	0	1	1	1	1	1	1	0	0	1	0	1	1	1	0	1	1	0	0	0	1	0	0	0	1	0	1	1	1	0	1	1	0	0	1	1	0	0	0	0	1	1	0	1	0	0	1	1	1	1	0	1	0	0	1	1	0	1	1	0	1	0	1	1	1	1	0	0	1	1	0	0	1	0	1	1	0	1	1	1	1	0	1	0	1	1	1	1	1	0	1	0	1	1	1	1	0	1	0	1	1	1	1	0	0	0	1	1	0	1	0	1	1	1	1	0	0	0	1	1	1	0	0	1	1	1	0	1	1	1	1	1	0	0	1	0	1	1	1	1	0	1	0	0	0	0	0	1	1	1	1	1	1
90	Quiescence + Apoptosis	0.00391	Cyclic	1	1	1	1	0	0	1	1	1	0	1	1	1	0	0	1	0	1	1	1	0	1	1	1	1	0	0	1	1	0	0	0	0	0	0	1	0	0	0	1	1	1	0	0	0	1	1	1	1	1	1	1	0	1	0	1	1	1	0	1	1	0	0	0	1	1	1	0	1	0	1	0	1	0	1	1	0	0	1	1	1	0	0	0	1	1	1	0	0	1	1	1	0	1	0	1	0	0	0	1	0	1	1	0	1	0	0	0	1	1	0	1	1	1	0	0	1	0	1	1	0	1	1	1	1	0	1	0	1	1	1	1	0	1	1	0	1	1	1	1	0	1	0	1	1	1	1	1	0	0	1	1	0	1	1	1	1	1	0	1	1	0	1	1	0	0	0	1	0	1	0	1	1	1	1	1	0	1	1	1	1	1	1	1	0	1	0	0	0	0	0	1	1	1	1	1	1
90	Quiescence + Apoptosis	0.00391	Cyclic	1	1	1	1	1	0	1	1	1	0	1	0	1	0	1	1	1	1	0	1	0	1	1	0	1	0	0	1	1	0	0	0	0	0	0	0	0	0	0	1	0	1	0	0	0	0	1	1	1	1	0	0	0	1	0	0	1	1	0	1	1	0	0	0	1	0	0	0	1	0	1	0	0	0	1	1	0	0	1	1	0	0	0	0	1	0	0	0	0	0	0	1	0	0	0	0	0	0	1	1	0	1	1	0	1	0	0	0	1	1	0	0	1	1	0	0	0	0	1	0	0	1	1	0	1	1	1	1	1	1	1	1	1	1	1	0	1	1	1	1	0	1	0	1	1	1	1	0	0	0	1	1	0	1	0	1	1	1	1	0	0	0	1	1	1	0	0	1	1	1	0	1	1	1	1	1	0	0	1	0	1	1	1	1	0	1	0	0	0	0	0	1	1	1	1	1	1
90	Quiescence + Apoptosis	0.00391	Cyclic	0	1	1	1	0	0	1	1	1	0	1	1	1	0	0	1	1	1	1	1	0	1	1	0	1	0	0	1	1	0	0	0	0	0	0	0	0	0	0	0	0	1	0	0	0	0	1	1	1	1	0	0	0	1	0	1	1	1	0	1	1	0	0	0	0	0	0	0	1	0	1	0	1	1	1	1	0	0	1	1	1	0	0	0	1	1	0	0	0	1	1	1	1	1	0	1	0	0	0	1	0	1	1	0	1	0	0	0	1	1	0	1	1	1	0	0	1	0	1	1	0	1	1	1	0	0	1	1	1	1	1	1	0	0	1	0	1	1	1	1	0	1	0	1	1	1	1	1	0	0	1	1	0	1	0	1	1	1	0	1	1	0	1	1	0	0	1	1	0	1	0	1	1	1	1	1	0	1	1	1	1	1	1	1	0	1	0	0	0	0	0	1	1	1	1	1	1
90	Quiescence + Apoptosis	0.00391	Cyclic	1	1	1	1	1	0	1	1	1	0	1	0	1	0	1	0	1	1	1	1	0	1	1	1	1	0	0	1	1	0	0	0	0	0	0	1	0	0	0	1	0	1	0	0	0	1	1	1	1	1	1	0	0	1	0	1	1	1	0	1	1	0	0	0	1	1	0	0	1	0	1	1	1	0	1	1	0	0	1	1	0	0	0	0	1	1	0	1	0	0	1	1	1	1	0	1	0	0	1	1	0	1	1	0	1	0	1	1	1	1	0	0	1	1	0	0	1	0	1	1	0	1	1	1	1	0	1	0	1	1	1	1	1	0	1	0	1	1	1	1	0	1	0	1	1	1	1	0	0	0	1	1	0	1	0	1	1	1	1	0	0	0	1	1	1	0	0	1	1	1	0	1	1	1	1	1	0	0	1	0	1	1	1	1	0	1	0	0	0	0	0	1	1	1	1	1	1
90	Quiescence + Apoptosis	0.00391	Cyclic	1	1	1	1	0	0	1	1	1	0	1	1	1	0	0	1	0	1	1	1	0	1	1	1	1	0	0	1	1	0	0	0	0	0	0	1	0	0	0	1	1	1	0	0	0	1	1	1	1	1	1	1	0	1	0	1	1	1	0	1	1	0	0	0	1	0	1	0	1	0	1	0	1	0	1	1	0	0	1	1	1	0	0	0	1	0	1	0	0	1	1	1	0	1	0	1	0	0	0	1	0	1	1	0	1	0	0	0	1	1	0	1	1	1	0	0	1	0	1	1	0	1	1	1	1	0	1	0	1	1	1	1	0	1	1	0	1	1	1	1	0	1	0	1	1	1	1	1	0	0	1	1	0	1	1	1	1	1	0	1	1	0	1	1	0	0	0	1	0	1	0	1	1	1	1	1	0	1	1	1	1	1	1	1	0	1	0	0	0	0	0	1	1	1	1	1	1
90	Quiescence + Apoptosis	0.00391	Cyclic	0	1	1	1	1	0	1	1	1	0	1	0	1	0	1	1	1	1	0	1	0	1	1	0	1	0	0	1	1	0	0	0	0	0	0	0	0	0	0	1	0	1	0	0	0	0	1	1	1	1	0	0	0	1	0	0	1	1	0	1	1	0	0	0	1	0	0	0	1	0	1	0	0	0	1	1	0	0	1	1	0	0	0	0	1	1	0	0	0	0	0	1	0	0	0	0	0	0	1	1	0	1	1	0	1	0	0	0	1	1	0	0	1	1	0	0	0	0	1	0	0	1	1	0	1	1	1	1	1	1	1	1	1	1	1	0	1	1	1	1	0	1	0	1	1	1	1	0	0	0	1	1	0	1	0	1	1	1	1	0	0	0	1	1	1	0	0	1	1	1	0	1	1	1	1	1	0	0	1	0	1	1	1	1	0	1	0	0	0	0	0	1	1	1	1	1	1
91	Apoptosis	0.00391	Cyclic	1	1	0	1	0	1	1	0	1	0	1	1	1	0	0	1	0	1	1	1	0	1	0	0	1	0	0	1	1	0	0	0	0	0	0	1	0	1	0	0	1	1	0	1	1	1	1	1	1	1	1	1	0	1	0	1	1	1	0	1	1	0	0	0	1	0	1	0	1	0	1	1	1	1	1	1	0	1	1	1	0	0	0	1	1	0	1	1	0	0	1	1	1	1	0	1	0	0	1	1	0	1	1	0	1	0	0	1	1	1	0	1	1	1	0	0	1	0	1	0	1	0	0	1	1	0	1	1	1	1	1	1	1	1	1	0	0	0	1	1	0	1	0	1	1	1	0	1	0	0	1	1	0	1	0	0	1	1	0	1	0	0	1	1	1	1	1	0	0	1	0	1	1	0	1	1	0	1	1	1	0	1	1	0	0	1	0	1	0	0	0	1	0	1	1	0	1
91	Apoptosis	0.00391	Cyclic	0	1	0	1	1	1	1	0	1	0	1	0	1	0	1	1	1	1	0	1	1	1	1	0	1	0	0	1	1	0	0	0	0	1	0	1	0	1	0	0	0	1	0	1	1	1	1	1	1	1	1	0	0	1	0	0	1	1	0	1	1	0	0	0	1	0	0	0	1	0	1	0	0	1	1	1	0	1	1	1	0	0	0	1	1	1	1	1	0	1	0	1	1	0	0	1	0	0	0	1	0	1	1	0	1	0	1	0	0	1	0	0	1	1	0	0	0	0	1	0	1	0	0	0	1	0	1	1	1	1	1	1	0	1	1	0	0	1	1	1	1	1	0	1	1	1	0	0	0	0	1	1	0	1	0	0	1	1	1	0	0	0	1	0	0	0	0	0	1	1	1	1	1	1	1	1	0	0	1	0	0	1	1	1	0	1	0	1	0	0	0	1	0	1	1	0	1
91	Apoptosis	0.00391	Cyclic	1	1	0	1	0	1	1	0	1	0	1	1	1	0	0	1	1	0	1	1	0	1	0	0	1	0	0	1	1	0	0	0	0	0	0	1	0	1	0	0	1	1	0	1	1	1	1	1	1	1	1	0	0	1	0	1	1	1	0	1	1	0	0	0	0	1	1	0	1	0	1	1	1	1	1	1	0	1	1	1	0	0	0	1	1	1	1	1	0	0	1	1	1	1	0	1	0	0	1	1	0	1	1	0	1	0	0	1	1	1	0	1	1	1	0	0	1	0	1	0	1	0	0	1	0	0	1	1	1	1	1	1	1	1	1	0	0	0	1	1	0	1	0	1	1	1	0	1	0	0	1	1	0	1	0	0	1	1	0	1	0	0	1	1	1	1	1	0	0	1	0	1	1	0	1	1	0	1	1	1	0	1	1	0	0	1	0	1	0	0	0	1	0	1	1	0	1
91	Apoptosis	0.00391	Cyclic	1	1	0	1	1	1	1	0	1	0	1	0	1	0	1	0	1	1	1	1	1	1	1	0	1	0	0	1	1	0	0	0	0	1	0	1	0	1	0	0	0	1	0	1	1	1	1	1	1	1	1	0	0	1	0	1	1	1	0	1	1	0	0	0	1	0	0	0	1	0	1	0	1	1	1	1	0	1	1	1	0	0	0	1	1	0	1	1	0	1	0	1	1	1	0	1	0	0	0	1	0	1	1	0	1	0	1	0	0	1	0	0	1	1	0	0	1	0	1	0	1	0	0	1	1	0	1	1	1	1	1	1	0	1	1	0	0	1	1	1	1	1	0	1	1	1	0	0	0	0	1	1	0	1	0	0	1	1	1	0	0	0	1	0	0	0	0	0	1	1	1	1	1	1	1	1	0	0	1	0	0	1	1	1	0	1	0	1	0	0	0	1	0	1	1	0	1
91	Apoptosis	0.00391	Cyclic	0	1	0	1	0	1	1	0	1	0	1	1	1	0	0	1	0	1	1	1	0	1	0	0	1	0	0	1	1	0	0	0	0	0	0	1	0	1	0	0	1	1	0	1	1	1	1	1	1	1	1	1	0	1	0	1	1	1	0	1	1	0	0	0	1	0	1	0	1	0	1	1	1	1	1	1	0	1	1	1	0	0	0	1	1	1	1	1	0	0	1	1	1	1	0	1	0	0	1	1	0	1	1	0	1	0	0	1	1	1	0	1	1	1	0	0	1	0	1	0	1	0	0	1	1	0	1	1	1	1	1	1	1	1	1	0	0	0	1	1	0	1	0	1	1	1	0	1	0	0	1	1	0	1	0	0	1	1	0	1	0	0	1	1	1	1	1	0	0	1	0	1	1	0	1	1	0	1	1	1	0	1	1	0	0	1	0	1	0	0	0	1	0	1	1	0	1
91	Apoptosis	0.00391	Cyclic	1	1	0	1	1	1	1	0	1	0	1	0	1	0	1	1	1	1	0	1	1	1	1	0	1	0	0	1	1	0	0	0	0	1	0	1	0	1	0	0	0	1	0	1	1	1	1	1	1	1	1	0	0	1	0	0	1	1	0	1	1	0	0	0	1	1	0	0	1	0	1	0	0	1	1	1	0	1	1	1	0	0	0	1	1	1	1	1	0	1	0	1	1	0	0	1	0	0	0	1	0	1	1	0	1	0	1	0	0	1	0	0	1	1	0	0	0	0	1	0	1	0	0	0	1	0	1	1	1	1	1	1	0	1	1	0	0	1	1	1	1	1	0	1	1	1	0	0	0	0	1	1	0	1	0	0	1	1	1	0	0	0	1	0	0	0	0	0	1	1	1	1	1	1	1	1	0	0	1	0	0	1	1	1	0	1	0	1	0	0	0	1	0	1	1	0	1
91	Apoptosis	0.00391	Cyclic	1	1	0	1	0	1	1	0	1	0	1	1	1	0	0	1	1	0	1	1	0	1	0	0	1	0	0	1	1	0	0	0	0	0	0	1	0	1	0	0	1	1	0	1	1	1	1	1	1	1	1	0	0	1	0	1	1	1	0	1	1	0	0	0	0	0	1	0	1	0	1	1	1	1	1	1	0	1	1	1	0	0	0	1	1	0	1	1	0	0	1	1	1	1	0	1	0	0	1	1	0	1	1	0	1	0	0	1	1	1	0	1	1	1	0	0	1	0	1	0	1	0	0	1	0	0	1	1	1	1	1	1	1	1	1	0	0	0	1	1	0	1	0	1	1	1	0	1	0	0	1	1	0	1	0	0	1	1	0	1	0	0	1	1	1	1	1	0	0	1	0	1	1	0	1	1	0	1	1	1	0	1	1	0	0	1	0	1	0	0	0	1	0	1	1	0	1
91	Apoptosis	0.00391	Cyclic	0	1	0	1	1	1	1	0	1	0	1	0	1	0	1	0	1	1	1	1	1	1	1	0	1	0	0	1	1	0	0	0	0	1	0	1	0	1	0	0	0	1	0	1	1	1	1	1	1	1	1	0	0	1	0	1	1	1	0	1	1	0	0	0	1	0	0	0	1	0	1	0	1	1	1	1	0	1	1	1	0	0	0	1	1	1	1	1	0	1	0	1	1	1	0	1	0	0	0	1	0	1	1	0	1	0	1	0	0	1	0	0	1	1	0	0	1	0	1	0	1	0	0	1	1	0	1	1	1	1	1	1	0	1	1	0	0	1	1	1	1	1	0	1	1	1	0	0	0	0	1	1	0	1	0	0	1	1	1	0	0	0	1	0	0	0	0	0	1	1	1	1	1	1	1	1	0	0	1	0	0	1	1	1	0	1	0	1	0	0	0	1	0	1	1	0	1
91	Apoptosis	0.00391	Cyclic	1	1	0	1	0	1	1	0	1	0	1	1	1	0	0	1	0	1	1	1	0	1	0	0	1	0	0	1	1	0	0	0	0	0	0	1	0	1	0	0	1	1	0	1	1	1	1	1	1	1	1	1	0	1	0	1	1	1	0	1	1	0	0	0	1	1	1	0	1	0	1	1	1	1	1	1	0	1	1	1	0	0	0	1	1	1	1	1	0	0	1	1	1	1	0	1	0	0	1	1	0	1	1	0	1	0	0	1	1	1	0	1	1	1	0	0	1	0	1	0	1	0	0	1	1	0	1	1	1	1	1	1	1	1	1	0	0	0	1	1	0	1	0	1	1	1	0	1	0	0	1	1	0	1	0	0	1	1	0	1	0	0	1	1	1	1	1	0	0	1	0	1	1	0	1	1	0	1	1	1	0	1	1	0	0	1	0	1	0	0	0	1	0	1	1	0	1
91	Apoptosis	0.00391	Cyclic	1	1	0	1	1	1	1	0	1	0	1	0	1	0	1	1	1	1	0	1	1	1	1	0	1	0	0	1	1	0	0	0	0	1	0	1	0	1	0	0	0	1	0	1	1	1	1	1	1	1	1	0	0	1	0	0	1	1	0	1	1	0	0	0	1	0	0	0	1	0	1	0	0	1	1	1	0	1	1	1	0	0	0	1	1	0	1	1	0	1	0	1	1	0	0	1	0	0	0	1	0	1	1	0	1	0	1	0	0	1	0	0	1	1	0	0	0	0	1	0	1	0	0	0	1	0	1	1	1	1	1	1	0	1	1	0	0	1	1	1	1	1	0	1	1	1	0	0	0	0	1	1	0	1	0	0	1	1	1	0	0	0	1	0	0	0	0	0	1	1	1	1	1	1	1	1	0	0	1	0	0	1	1	1	0	1	0	1	0	0	0	1	0	1	1	0	1
91	Apoptosis	0.00391	Cyclic	0	1	0	1	0	1	1	0	1	0	1	1	1	0	0	1	1	0	1	1	0	1	0	0	1	0	0	1	1	0	0	0	0	0	0	1	0	1	0	0	1	1	0	1	1	1	1	1	1	1	1	0	0	1	0	1	1	1	0	1	1	0	0	0	0	0	1	0	1	0	1	1	1	1	1	1	0	1	1	1	0	0	0	1	1	1	1	1	0	0	1	1	1	1	0	1	0	0	1	1	0	1	1	0	1	0	0	1	1	1	0	1	1	1	0	0	1	0	1	0	1	0	0	1	0	0	1	1	1	1	1	1	1	1	1	0	0	0	1	1	0	1	0	1	1	1	0	1	0	0	1	1	0	1	0	0	1	1	0	1	0	0	1	1	1	1	1	0	0	1	0	1	1	0	1	1	0	1	1	1	0	1	1	0	0	1	0	1	0	0	0	1	0	1	1	0	1
91	Apoptosis	0.00391	Cyclic	1	1	0	1	1	1	1	0	1	0	1	0	1	0	1	0	1	1	1	1	1	1	1	0	1	0	0	1	1	0	0	0	0	1	0	1	0	1	0	0	0	1	0	1	1	1	1	1	1	1	1	0	0	1	0	1	1	1	0	1	1	0	0	0	1	1	0	0	1	0	1	0	1	1	1	1	0	1	1	1	0	0	0	1	1	1	1	1	0	1	0	1	1	1	0	1	0	0	0	1	0	1	1	0	1	0	1	0	0	1	0	0	1	1	0	0	1	0	1	0	1	0	0	1	1	0	1	1	1	1	1	1	0	1	1	0	0	1	1	1	1	1	0	1	1	1	0	0	0	0	1	1	0	1	0	0	1	1	1	0	0	0	1	0	0	0	0	0	1	1	1	1	1	1	1	1	0	0	1	0	0	1	1	1	0	1	0	1	0	0	0	1	0	1	1	0	1
92	AbnormalProliferation	0.00391	Cyclic	1	1	0	1	0	1	1	0	1	0	0	1	1	0	1	1	1	0	1	1	0	1	1	1	0	0	1	1	1	0	1	0	0	0	1	0	0	1	0	0	1	1	1	1	0	1	1	1	1	1	0	0	0	1	0	1	1	0	1	1	1	1	0	0	0	0	1	1	0	0	1	1	1	1	1	1	0	1	1	1	1	1	0	0	1	0	1	0	0	0	1	0	1	1	0	1	0	0	1	1	0	0	1	0	0	0	1	1	1	1	1	0	1	1	0	0	1	1	1	0	0	1	1	1	0	0	1	1	0	1	1	1	1	0	0	1	0	0	1	1	0	1	0	1	1	1	1	1	0	1	1	1	1	1	1	1	0	1	1	1	0	0	1	1	1	1	1	0	1	1	1	1	1	1	1	0	1	1	1	1	0	1	1	0	0	1	0	1	0	0	1	1	1	1	1	1	1
92	AbnormalProliferation	0.00391	Cyclic	0	1	0	1	1	1	1	0	1	1	0	1	1	0	1	0	1	1	1	1	0	1	1	1	0	0	1	1	1	0	1	0	0	0	1	1	0	1	0	1	1	1	1	1	0	1	1	1	1	1	1	0	0	1	0	1	1	0	0	0	1	1	0	0	0	0	0	0	1	0	1	0	1	1	1	1	0	1	1	0	0	1	0	0	1	1	0	1	0	0	0	1	1	1	0	1	0	0	0	1	0	1	1	0	1	0	0	0	0	1	0	1	1	1	0	0	1	0	1	0	0	1	1	1	1	0	1	1	0	1	1	1	1	0	1	0	0	1	1	1	1	1	0	1	1	1	1	0	0	0	1	1	1	1	0	1	0	1	0	0	1	0	1	0	0	0	0	0	1	1	0	1	1	0	1	1	1	1	1	0	0	0	1	1	0	1	0	1	0	0	1	1	1	1	1	1	1
92	AbnormalProliferation	0.00391	Cyclic	1	1	0	1	0	1	1	1	1	0	0	1	1	0	1	0	0	1	1	1	0	1	1	1	0	0	1	1	1	0	1	0	0	0	1	1	0	1	0	0	0	1	1	1	0	1	1	1	1	1	0	1	0	1	0	1	1	0	0	1	1	1	0	0	1	1	0	0	0	0	1	0	1	1	1	1	0	1	1	1	1	0	0	0	1	1	1	0	0	0	0	1	0	1	0	1	0	0	1	1	0	1	1	0	1	0	0	1	1	1	0	0	1	1	0	0	1	0	1	1	0	1	1	1	1	0	1	1	0	1	1	1	0	1	1	0	0	0	1	1	1	1	0	1	0	1	1	1	0	0	1	1	1	1	1	1	0	1	1	1	0	0	1	1	1	1	1	0	1	1	1	1	1	1	1	1	1	1	0	1	0	1	1	0	0	1	0	1	0	0	1	1	1	1	1	1	1
92	AbnormalProliferation	0.00391	Cyclic	1	1	0	1	1	1	1	0	1	0	0	1	1	0	1	1	0	1	0	1	0	1	1	0	0	0	1	1	0	0	1	1	0	0	1	1	0	1	0	1	0	1	1	1	0	0	1	1	1	1	0	0	0	1	0	0	1	0	0	1	1	1	0	0	1	0	0	0	1	0	1	1	0	0	1	1	0	1	1	1	0	1	0	0	1	0	0	1	0	1	1	1	1	0	0	1	0	0	0	1	0	1	1	0	1	0	1	0	1	1	0	1	1	1	0	0	0	0	1	1	0	1	1	0	1	0	1	1	0	1	1	1	1	0	1	0	0	1	1	1	0	1	0	1	1	1	1	0	0	0	1	1	1	1	0	1	0	1	0	0	1	0	1	0	0	0	1	0	1	1	0	1	0	0	1	1	1	1	1	0	0	1	1	1	0	1	0	1	0	0	1	1	1	1	1	1	1
92	AbnormalProliferation	0.00391	Cyclic	0	1	0	1	0	1	1	0	1	0	0	1	1	0	1	1	1	0	0	1	0	1	1	1	0	0	1	1	1	0	1	0	0	0	1	0	0	1	0	0	1	1	1	1	0	1	1	1	1	1	0	0	0	1	0	1	1	0	0	1	1	1	0	0	0	0	1	1	0	0	1	0	0	0	1	1	0	1	1	1	1	1	0	0	1	1	1	0	0	0	1	1	1	1	0	1	0	0	1	1	1	1	1	0	1	0	0	1	1	1	0	0	1	1	0	0	0	0	1	1	0	1	1	0	0	0	1	1	0	1	1	1	0	0	0	0	0	0	1	1	0	1	0	1	1	1	1	1	0	0	1	1	1	1	1	1	0	1	1	1	0	0	1	1	1	1	0	0	1	1	1	1	1	1	1	1	1	1	1	1	0	1	1	0	0	1	0	1	0	0	1	1	1	1	1	1	1
92	AbnormalProliferation	0.00391	Cyclic	1	1	0	1	1	1	1	0	1	0	0	1	1	0	1	0	1	1	1	1	0	1	1	1	0	0	1	1	1	0	1	0	0	0	1	1	0	1	0	1	0	1	1	1	0	1	1	1	1	1	1	0	0	1	0	1	1	0	0	1	1	1	0	0	1	1	0	0	1	0	1	0	1	0	1	1	0	1	1	1	0	1	0	0	1	1	0	1	0	1	0	1	1	1	0	1	0	0	0	1	1	0	1	0	1	0	1	0	0	0	1	1	1	1	0	0	1	1	1	0	0	1	1	1	0	0	1	1	0	1	1	1	1	0	1	0	0	1	1	1	1	1	0	1	0	1	1	0	0	0	1	1	1	1	0	1	0	1	0	0	1	0	1	0	0	0	0	0	1	1	0	1	1	0	1	1	1	1	1	0	0	1	1	1	0	1	0	1	0	0	1	1	1	1	1	1	1
92	AbnormalProliferation	0.00391	Cyclic	1	1	0	1	0	1	1	0	1	0	0	1	1	0	1	1	0	1	1	1	0	1	1	1	0	0	1	1	1	0	1	0	0	0	1	1	0	1	0	0	1	1	1	1	0	1	1	1	0	1	1	1	0	1	0	1	1	0	0	1	1	1	0	0	1	0	1	0	0	0	1	0	1	1	1	1	0	1	1	1	1	0	0	0	1	0	1	0	0	0	1	1	0	1	0	1	0	0	1	1	0	0	1	0	1	1	0	1	1	1	1	0	1	1	0	0	1	1	1	1	0	1	1	1	1	0	1	1	0	1	1	1	1	1	0	0	0	0	1	1	0	1	0	1	1	1	1	1	0	0	1	1	1	1	1	1	0	1	1	1	0	0	1	1	1	1	1	0	1	1	1	1	1	1	1	1	1	1	1	1	0	1	1	0	0	1	0	1	0	0	1	1	1	1	1	1	1
92	AbnormalProliferation	0.00391	Cyclic	0	1	0	1	1	1	1	0	1	0	0	1	1	0	1	1	1	1	0	1	0	1	1	0	0	0	1	1	0	0	1	0	0	0	1	1	0	1	0	1	0	1	1	1	0	0	1	1	1	1	1	0	0	1	0	0	1	0	0	1	1	1	0	0	1	0	0	0	1	0	1	0	0	0	1	1	0	1	1	1	0	0	0	0	1	1	0	1	1	1	0	1	1	0	0	1	0	0	0	1	1	1	1	0	1	0	1	0	0	1	0	1	0	0	0	0	0	0	1	0	0	1	1	0	1	0	1	1	0	1	1	1	1	1	1	0	0	1	1	1	1	1	1	1	1	1	1	0	0	0	1	1	1	1	0	1	0	1	0	0	1	0	1	0	0	0	0	0	1	1	0	1	0	0	1	1	1	1	1	0	0	1	1	1	0	1	0	1	0	0	1	1	1	1	1	1	1
92	AbnormalProliferation	0.00391	Cyclic	1	1	0	1	0	1	1	0	1	0	0	1	1	0	1	1	1	0	1	1	0	1	1	1	0	0	1	1	1	0	1	0	0	0	1	0	0	1	0	0	1	1	1	1	0	1	1	1	1	1	0	0	0	1	0	1	1	0	1	1	1	1	0	0	0	1	1	1	1	0	1	0	1	1	1	1	0	1	1	1	1	0	0	0	1	1	1	0	0	0	1	0	1	1	0	1	0	0	1	1	0	0	1	0	0	0	1	1	1	1	1	0	1	1	0	0	1	1	1	0	0	1	1	1	0	0	1	1	0	1	1	1	1	1	1	1	0	0	1	1	0	1	0	1	0	1	1	1	0	1	1	1	1	1	1	1	0	1	1	1	0	0	1	1	1	1	1	0	1	1	1	1	1	1	1	0	1	1	1	1	0	1	1	0	0	1	0	1	0	0	1	1	1	1	1	1	1
92	AbnormalProliferation	0.00391	Cyclic	1	1	0	1	1	1	1	0	1	1	0	1	1	0	1	0	1	1	1	1	0	1	1	0	0	0	1	1	0	0	1	0	0	0	1	1	0	1	0	1	1	1	1	1	0	1	1	1	1	1	0	0	0	1	0	1	1	0	0	0	1	1	0	0	0	0	0	0	1	0	1	0	1	1	1	1	0	1	1	0	0	1	0	0	1	0	0	1	0	0	0	1	1	1	0	1	0	0	0	1	0	1	1	0	1	0	0	0	0	1	0	1	1	1	0	0	1	0	1	0	0	1	1	1	1	0	1	1	0	1	1	1	1	0	1	0	0	1	1	1	1	1	0	1	1	1	1	0	0	0	1	1	1	1	0	1	0	1	0	0	1	0	1	0	0	0	0	0	1	1	0	1	0	0	1	1	1	1	1	1	0	0	1	1	0	1	0	1	0	0	1	1	1	1	1	1	1
92	AbnormalProliferation	0.00391	Cyclic	0	1	0	1	0	1	1	1	1	0	0	1	1	0	1	0	0	1	1	1	0	1	1	1	0	0	1	1	1	0	1	0	0	0	1	1	0	1	0	0	0	1	1	1	0	1	1	1	1	1	0	1	0	1	0	1	1	0	0	1	1	1	0	0	1	0	0	0	0	0	1	0	1	1	1	1	0	1	1	1	1	1	0	0	1	1	1	0	0	0	0	1	0	1	0	1	0	0	1	1	0	1	1	0	1	0	0	1	1	1	0	0	1	1	0	0	1	0	1	1	0	1	1	1	1	0	1	1	0	1	1	1	0	0	1	0	0	0	1	1	1	1	0	1	1	1	1	0	0	0	1	1	1	1	1	1	0	1	1	1	0	0	1	1	1	1	1	0	1	1	1	1	1	1	1	1	1	1	0	0	0	1	1	0	0	1	0	1	0	0	1	1	1	1	1	1	1
92	AbnormalProliferation	0.00391	Cyclic	1	1	0	1	1	1	1	0	1	0	0	1	1	0	1	1	0	1	0	1	0	1	1	1	0	0	1	1	1	0	1	1	0	0	1	1	0	1	0	1	0	1	1	1	0	0	1	1	1	1	1	0	0	1	0	0	1	0	0	1	1	1	0	0	1	1	0	0	1	0	1	1	0	0	1	1	0	1	1	1	0	1	0	0	1	1	0	1	0	1	1	1	1	0	0	1	0	0	0	1	0	1	1	0	1	0	1	0	1	1	0	1	1	1	0	0	0	0	1	1	0	1	1	0	1	0	1	1	0	1	1	1	1	0	1	0	0	1	1	1	0	1	0	1	0	1	1	1	0	0	1	1	1	1	0	1	0	1	0	0	1	0	1	0	0	0	1	0	1	1	0	1	1	0	1	1	1	1	1	0	0	1	1	1	0	1	0	1	0	0	1	1	1	1	1	1	1
92	AbnormalProliferation	0.00391	Cyclic	1	1	0	1	0	1	1	0	1	0	0	1	1	0	1	1	1	0	0	1	0	1	1	1	0	0	1	1	1	0	1	0	0	0	1	0	0	1	0	0	1	1	1	1	0	1	1	1	1	1	1	0	0	1	0	1	1	0	0	1	1	1	0	0	0	0	1	1	0	0	1	0	0	0	1	1	0	1	1	1	1	0	0	0	1	0	1	0	0	0	1	1	1	1	0	1	0	0	1	1	1	1	1	0	1	0	0	1	1	1	0	0	1	1	0	0	0	0	1	1	0	1	1	0	0	0	1	1	0	1	1	1	0	1	0	0	0	0	1	1	0	1	0	1	1	1	1	1	0	0	1	1	1	1	1	1	0	1	1	1	0	0	1	1	1	1	0	0	1	1	1	1	1	1	1	1	1	1	1	1	0	1	1	0	0	1	0	1	0	0	1	1	1	1	1	1	1
92	AbnormalProliferation	0.00391	Cyclic	0	1	0	1	1	1	1	0	1	0	0	1	1	0	1	0	1	1	1	1	0	1	1	0	0	0	1	1	0	0	1	0	0	0	1	1	0	1	0	1	0	1	1	1	0	1	1	1	1	1	1	0	0	1	0	1	1	0	0	1	1	1	0	0	1	0	0	0	1	0	1	0	1	0	1	1	0	1	1	1	0	0	0	0	1	1	0	1	0	1	0	1	1	1	0	1	0	0	0	1	1	0	1	0	1	0	1	0	0	0	1	1	1	1	0	0	1	1	1	0	0	1	1	1	0	0	1	1	0	1	1	1	1	1	1	0	0	1	1	1	1	1	0	1	1	1	1	0	0	0	1	1	1	1	0	1	0	1	0	0	1	0	1	0	0	0	0	0	1	1	0	1	0	0	1	1	1	1	1	0	0	1	1	1	0	1	0	1	0	0	1	1	1	1	1	1	1
92	AbnormalProliferation	0.00391	Cyclic	1	1	0	1	0	1	1	0	1	0	0	1	1	0	1	1	0	1	1	1	0	1	1	0	0	0	1	1	0	0	1	0	0	0	1	1	0	1	0	0	1	1	1	1	0	1	1	1	0	1	0	1	0	1	0	1	1	0	0	1	1	1	0	0	1	1	1	0	1	0	1	0	1	1	1	1	0	1	1	1	1	0	0	0	1	1	1	0	0	0	1	1	0	1	0	1	0	0	1	1	0	0	1	0	1	1	0	1	1	1	1	0	1	1	0	0	1	1	1	1	0	1	1	1	1	0	1	1	0	1	1	1	1	1	1	0	0	0	1	1	0	1	0	1	0	1	1	1	0	0	1	1	1	1	1	1	0	1	1	1	0	0	1	1	1	1	1	0	1	1	1	1	0	1	1	1	1	1	1	1	0	1	1	0	0	1	0	1	0	0	1	1	1	1	1	1	1
92	AbnormalProliferation	0.00391	Cyclic	1	1	0	1	1	1	1	0	1	0	0	1	1	0	1	1	1	1	0	1	0	1	1	0	0	0	1	1	0	0	1	0	0	0	1	1	0	1	0	1	0	1	1	1	0	0	1	1	1	1	0	0	0	1	0	0	1	0	0	1	1	1	0	0	1	0	0	0	1	0	1	0	0	0	1	1	0	1	1	1	0	1	0	0	1	0	0	1	1	1	0	1	1	0	0	1	0	0	0	1	1	1	1	0	1	0	1	0	0	1	0	1	0	0	0	0	0	0	1	0	0	1	1	0	1	0	1	1	0	1	1	1	0	0	1	0	0	1	1	1	1	1	1	1	1	1	1	0	0	0	1	1	1	1	0	1	0	1	0	0	1	0	1	0	0	0	0	0	1	1	0	1	0	0	1	1	1	1	1	0	0	1	1	1	0	1	0	1	0	0	1	1	1	1	1	1	1
92	AbnormalProliferation	0.00391	Cyclic	0	1	0	1	0	1	1	0	1	0	0	1	1	0	1	1	1	0	1	1	0	1	1	1	0	0	1	1	1	0	1	0	0	0	1	0	0	1	0	0	1	1	1	1	0	1	1	1	1	1	0	0	0	1	0	1	1	0	1	1	1	1	0	0	0	0	1	1	0	0	1	1	1	1	1	1	0	1	1	1	1	1	0	0	1	1	1	0	0	0	1	0	1	1	0	1	0	0	1	1	0	0	1	0	0	0	1	1	1	1	1	0	1	1	0	0	1	1	1	0	0	1	1	1	0	0	1	1	0	1	1	1	1	0	0	1	0	0	1	1	0	1	0	1	1	1	1	1	0	1	1	1	1	1	1	1	0	1	1	1	0	0	1	1	1	1	1	0	1	1	1	1	1	1	1	0	1	1	1	1	0	1	1	0	0	1	0	1	0	0	1	1	1	1	1	1	1
92	AbnormalProliferation	0.00391	Cyclic	1	1	0	1	1	1	1	0	1	1	0	1	1	0	1	0	1	1	1	1	0	1	1	1	0	0	1	1	1	0	1	0	0	0	1	1	0	1	0	1	1	1	1	1	0	1	1	1	1	1	1	0	0	1	0	1	1	0	0	0	1	1	0	0	0	1	0	0	1	0	1	0	1	1	1	1	0	1	1	0	0	1	0	0	1	1	0	1	0	0	0	1	1	1	0	1	0	0	0	1	0	1	1	0	1	0	0	0	0	1	0	1	1	1	0	0	1	0	1	0	0	1	1	1	1	0	1	1	0	1	1	1	1	0	1	0	0	1	1	1	1	1	0	1	0	1	1	0	0	0	1	1	1	1	0	1	0	1	0	0	1	0	1	0	0	0	0	0	1	1	0	1	1	0	1	1	1	1	1	0	0	0	1	1	0	1	0	1	0	0	1	1	1	1	1	1	1
92	AbnormalProliferation	0.00391	Cyclic	1	1	0	1	0	1	1	1	1	0	0	1	1	0	1	0	0	1	1	1	0	1	1	1	0	0	1	1	1	0	1	0	0	0	1	1	0	1	0	0	0	1	1	1	0	1	1	1	1	1	0	1	0	1	0	1	1	0	0	1	1	1	0	0	1	0	0	0	0	0	1	0	1	1	1	1	0	1	1	1	1	0	0	0	1	0	1	0	0	0	0	1	0	1	0	1	0	0	1	1	0	1	1	0	1	0	0	1	1	1	0	0	1	1	0	0	1	0	1	1	0	1	1	1	1	0	1	1	0	1	1	1	0	1	1	0	0	0	1	1	1	1	0	1	1	1	1	1	0	0	1	1	1	1	1	1	0	1	1	1	0	0	1	1	1	1	1	0	1	1	1	1	1	1	1	1	1	1	0	1	0	1	1	0	0	1	0	1	0	0	1	1	1	1	1	1	1
92	AbnormalProliferation	0.00391	Cyclic	0	1	0	1	1	1	1	0	1	0	0	1	1	0	1	1	0	1	0	1	0	1	1	0	0	0	1	1	0	0	1	1	0	0	1	1	0	1	0	1	0	1	1	1	0	0	1	1	1	1	0	0	0	1	0	0	1	0	0	1	1	1	0	0	1	0	0	0	1	0	1	1	0	0	1	1	0	1	1	1	0	1	0	0	1	1	0	1	0	1	1	1	1	0	0	1	0	0	0	1	0	1	1	0	1	0	1	0	1	1	0	1	1	1	0	0	0	0	1	1	0	1	1	0	1	0	1	1	0	1	1	1	1	0	1	0	0	1	1	1	0	1	0	1	1	1	1	0	0	0	1	1	1	1	0	1	0	1	0	0	1	0	1	0	0	0	1	0	1	1	0	1	0	0	1	1	1	1	1	0	0	1	1	1	0	1	0	1	0	0	1	1	1	1	1	1	1
92	AbnormalProliferation	0.00391	Cyclic	1	1	0	1	0	1	1	0	1	0	0	1	1	0	1	1	1	0	0	1	0	1	1	1	0	0	1	1	1	0	1	0	0	0	1	0	0	1	0	0	1	1	1	1	0	1	1	1	1	1	0	0	0	1	0	1	1	0	0	1	1	1	0	0	0	1	1	1	0	0	1	0	0	0	1	1	0	1	1	1	1	1	0	0	1	1	1	0	0	0	1	1	1	1	0	1	0	0	1	1	1	1	1	0	1	0	0	1	1	1	0	0	1	1	0	0	0	0	1	1	0	1	1	0	0	0	1	1	0	1	1	1	0	0	0	0	0	0	1	1	0	1	0	1	0	1	1	1	0	0	1	1	1	1	1	1	0	1	1	1	0	0	1	1	1	1	0	0	1	1	1	1	1	1	1	1	1	1	1	1	0	1	1	0	0	1	0	1	0	0	1	1	1	1	1	1	1
92	AbnormalProliferation	0.00391	Cyclic	1	1	0	1	1	1	1	0	1	0	0	1	1	0	1	0	1	1	1	1	0	1	1	1	0	0	1	1	1	0	1	0	0	0	1	1	0	1	0	1	0	1	1	1	0	1	1	1	1	1	1	0	0	1	0	1	1	0	0	1	1	1	0	0	1	0	0	0	1	0	1	0	1	0	1	1	0	1	1	1	0	1	0	0	1	0	0	1	0	1	0	1	1	1	0	1	0	0	0	1	1	0	1	0	1	0	1	0	0	0	1	1	1	1	0	0	1	1	1	0	0	1	1	1	0	0	1	1	0	1	1	1	1	0	1	0	0	1	1	1	1	1	0	1	1	1	1	0	0	0	1	1	1	1	0	1	0	1	0	0	1	0	1	0	0	0	0	0	1	1	0	1	1	0	1	1	1	1	1	0	0	1	1	1	0	1	0	1	0	0	1	1	1	1	1	1	1
92	AbnormalProliferation	0.00391	Cyclic	0	1	0	1	0	1	1	0	1	0	0	1	1	0	1	1	0	1	1	1	0	1	1	1	0	0	1	1	1	0	1	0	0	0	1	1	0	1	0	0	1	1	1	1	0	1	1	1	0	1	1	1	0	1	0	1	1	0	0	1	1	1	0	0	1	0	1	0	0	0	1	0	1	1	1	1	0	1	1	1	1	0	0	0	1	1	1	0	0	0	1	1	0	1	0	1	0	0	1	1	0	0	1	0	1	1	0	1	1	1	1	0	1	1	0	0	1	1	1	1	0	1	1	1	1	0	1	1	0	1	1	1	1	1	0	0	0	0	1	1	0	1	0	1	1	1	1	1	0	0	1	1	1	1	1	1	0	1	1	1	0	0	1	1	1	1	1	0	1	1	1	1	1	1	1	1	1	1	1	1	0	1	1	0	0	1	0	1	0	0	1	1	1	1	1	1	1
92	AbnormalProliferation	0.00391	Cyclic	1	1	0	1	1	1	1	0	1	0	0	1	1	0	1	1	1	1	0	1	0	1	1	0	0	0	1	1	0	0	1	0	0	0	1	1	0	1	0	1	0	1	1	1	0	0	1	1	1	1	1	0	0	1	0	0	1	0	0	1	1	1	0	0	1	1	0	0	1	0	1	0	0	0	1	1	0	1	1	1	0	0	0	0	1	1	0	1	1	1	0	1	1	0	0	1	0	0	0	1	1	1	1	0	1	0	1	0	0	1	0	1	0	0	0	0	0	0	1	0	0	1	1	0	1	0	1	1	0	1	1	1	1	1	1	0	0	1	1	1	1	1	1	1	0	1	1	0	0	0	1	1	1	1	0	1	0	1	0	0	1	0	1	0	0	0	0	0	1	1	0	1	0	0	1	1	1	1	1	0	0	1	1	1	0	1	0	1	0	0	1	1	1	1	1	1	1
92	AbnormalProliferation	0.00391	Cyclic	1	1	0	1	0	1	1	0	1	0	0	1	1	0	1	1	1	0	1	1	0	1	1	1	0	0	1	1	1	0	1	0	0	0	1	0	0	1	0	0	1	1	1	1	0	1	1	1	1	1	0	0	0	1	0	1	1	0	1	1	1	1	0	0	0	0	1	1	1	0	1	0	1	1	1	1	0	1	1	1	1	0	0	0	1	0	1	0	0	0	1	0	1	1	0	1	0	0	1	1	0	0	1	0	0	0	1	1	1	1	1	0	1	1	0	0	1	1	1	0	0	1	1	1	0	0	1	1	0	1	1	1	1	1	0	1	0	0	1	1	0	1	0	1	1	1	1	1	0	1	1	1	1	1	1	1	0	1	1	1	0	0	1	1	1	1	1	0	1	1	1	1	1	1	1	0	1	1	1	1	0	1	1	0	0	1	0	1	0	0	1	1	1	1	1	1	1
92	AbnormalProliferation	0.00391	Cyclic	0	1	0	1	1	1	1	0	1	1	0	1	1	0	1	0	1	1	1	1	0	1	1	0	0	0	1	1	0	0	1	0	0	0	1	1	0	1	0	1	1	1	1	1	0	1	1	1	1	1	0	0	0	1	0	1	1	0	0	0	1	1	0	0	0	0	0	0	1	0	1	0	1	1	1	1	0	1	1	0	0	1	0	0	1	1	0	1	0	0	0	1	1	1	0	1	0	0	0	1	0	1	1	0	1	0	0	0	0	1	0	1	1	1	0	0	1	0	1	0	0	1	1	1	1	0	1	1	0	1	1	1	1	0	1	0	0	1	1	1	1	1	0	1	1	1	1	0	0	0	1	1	1	1	0	1	0	1	0	0	1	0	1	0	0	0	0	0	1	1	0	1	0	0	1	1	1	1	1	0	0	0	1	1	0	1	0	1	0	0	1	1	1	1	1	1	1
92	AbnormalProliferation	0.00391	Cyclic	1	1	0	1	0	1	1	1	1	0	0	1	1	0	1	0	0	1	1	1	0	1	1	1	0	0	1	1	1	0	1	0	0	0	1	1	0	1	0	0	0	1	1	1	0	1	1	1	1	1	0	1	0	1	0	1	1	0	0	1	1	1	0	0	1	1	0	0	0	0	1	0	1	1	1	1	0	1	1	1	1	1	0	0	1	1	1	0	0	0	0	1	0	1	0	1	0	0	1	1	0	1	1	0	1	0	0	1	1	1	0	0	1	1	0	0	1	0	1	1	0	1	1	1	1	0	1	1	0	1	1	1	0	0	1	0	0	0	1	1	1	1	0	1	0	1	1	1	0	0	1	1	1	1	1	1	0	1	1	1	0	0	1	1	1	1	1	0	1	1	1	1	1	1	1	1	1	1	0	1	0	1	1	0	0	1	0	1	0	0	1	1	1	1	1	1	1
92	AbnormalProliferation	0.00391	Cyclic	1	1	0	1	1	1	1	0	1	0	0	1	1	0	1	1	0	1	0	1	0	1	1	1	0	0	1	1	1	0	1	1	0	0	1	1	0	1	0	1	0	1	1	1	0	0	1	1	1	1	1	0	0	1	0	0	1	0	0	1	1	1	0	0	1	0	0	0	1	0	1	1	0	0	1	1	0	1	1	1	0	1	0	0	1	0	0	1	0	1	1	1	1	0	0	1	0	0	0	1	0	1	1	0	1	0	1	0	1	1	0	1	1	1	0	0	0	0	1	1	0	1	1	0	1	0	1	1	0	1	1	1	1	0	1	0	0	1	1	1	0	1	0	1	1	1	1	0	0	0	1	1	1	1	0	1	0	1	0	0	1	0	1	0	0	0	1	0	1	1	0	1	1	0	1	1	1	1	1	0	0	1	1	1	0	1	0	1	0	0	1	1	1	1	1	1	1
92	AbnormalProliferation	0.00391	Cyclic	0	1	0	1	0	1	1	0	1	0	0	1	1	0	1	1	1	0	0	1	0	1	1	1	0	0	1	1	1	0	1	0	0	0	1	0	0	1	0	0	1	1	1	1	0	1	1	1	1	1	1	0	0	1	0	1	1	0	0	1	1	1	0	0	0	0	1	1	0	0	1	0	0	0	1	1	0	1	1	1	1	0	0	0	1	1	1	0	0	0	1	1	1	1	0	1	0	0	1	1	1	1	1	0	1	0	0	1	1	1	0	0	1	1	0	0	0	0	1	1	0	1	1	0	0	0	1	1	0	1	1	1	0	1	0	0	0	0	1	1	0	1	0	1	1	1	1	1	0	0	1	1	1	1	1	1	0	1	1	1	0	0	1	1	1	1	0	0	1	1	1	1	1	1	1	1	1	1	1	1	0	1	1	0	0	1	0	1	0	0	1	1	1	1	1	1	1
92	AbnormalProliferation	0.00391	Cyclic	1	1	0	1	1	1	1	0	1	0	0	1	1	0	1	0	1	1	1	1	0	1	1	0	0	0	1	1	0	0	1	0	0	0	1	1	0	1	0	1	0	1	1	1	0	1	1	1	1	1	1	0	0	1	0	1	1	0	0	1	1	1	0	0	1	1	0	0	1	0	1	0	1	0	1	1	0	1	1	1	0	0	0	0	1	1	0	1	0	1	0	1	1	1	0	1	0	0	0	1	1	0	1	0	1	0	1	0	0	0	1	1	1	1	0	0	1	1	1	0	0	1	1	1	0	0	1	1	0	1	1	1	1	1	1	0	0	1	1	1	1	1	0	1	0	1	1	0	0	0	1	1	1	1	0	1	0	1	0	0	1	0	1	0	0	0	0	0	1	1	0	1	0	0	1	1	1	1	1	0	0	1	1	1	0	1	0	1	0	0	1	1	1	1	1	1	1
92	AbnormalProliferation	0.00391	Cyclic	1	1	0	1	0	1	1	0	1	0	0	1	1	0	1	1	0	1	1	1	0	1	1	0	0	0	1	1	0	0	1	0	0	0	1	1	0	1	0	0	1	1	1	1	0	1	1	1	0	1	0	1	0	1	0	1	1	0	0	1	1	1	0	0	1	0	1	0	1	0	1	0	1	1	1	1	0	1	1	1	1	0	0	0	1	0	1	0	0	0	1	1	0	1	0	1	0	0	1	1	0	0	1	0	1	1	0	1	1	1	1	0	1	1	0	0	1	1	1	1	0	1	1	1	1	0	1	1	0	1	1	1	1	1	0	0	0	0	1	1	0	1	0	1	1	1	1	1	0	0	1	1	1	1	1	1	0	1	1	1	0	0	1	1	1	1	1	0	1	1	1	1	0	1	1	1	1	1	1	1	0	1	1	0	0	1	0	1	0	0	1	1	1	1	1	1	1
92	AbnormalProliferation	0.00391	Cyclic	0	1	0	1	1	1	1	0	1	0	0	1	1	0	1	1	1	1	0	1	0	1	1	0	0	0	1	1	0	0	1	0	0	0	1	1	0	1	0	1	0	1	1	1	0	0	1	1	1	1	0	0	0	1	0	0	1	0	0	1	1	1	0	0	1	0	0	0	1	0	1	0	0	0	1	1	0	1	1	1	0	1	0	0	1	1	0	1	1	1	0	1	1	0	0	1	0	0	0	1	1	1	1	0	1	0	1	0	0	1	0	1	0	0	0	0	0	0	1	0	0	1	1	0	1	0	1	1	0	1	1	1	1	0	1	0	0	1	1	1	1	1	1	1	1	1	1	0	0	0	1	1	1	1	0	1	0	1	0	0	1	0	1	0	0	0	0	0	1	1	0	1	0	0	1	1	1	1	1	0	0	1	1	1	0	1	0	1	0	0	1	1	1	1	1	1	1
92	AbnormalProliferation	0.00391	Cyclic	1	1	0	1	0	1	1	0	1	0	0	1	1	0	1	1	1	0	1	1	0	1	1	1	0	0	1	1	1	0	1	0	0	0	1	0	0	1	0	0	1	1	1	1	0	1	1	1	1	1	0	0	0	1	0	1	1	0	1	1	1	1	0	0	0	1	1	1	0	0	1	0	1	1	1	1	0	1	1	1	1	1	0	0	1	1	1	0	0	0	1	0	1	1	0	1	0	0	1	1	0	0	1	0	0	0	1	1	1	1	1	0	1	1	0	0	1	1	1	0	0	1	1	1	0	0	1	1	0	1	1	1	1	0	0	1	0	0	1	1	0	1	0	1	0	1	1	1	0	1	1	1	1	1	1	1	0	1	1	1	0	0	1	1	1	1	1	0	1	1	1	1	1	1	1	0	1	1	1	1	0	1	1	0	0	1	0	1	0	0	1	1	1	1	1	1	1
92	AbnormalProliferation	0.00391	Cyclic	1	1	0	1	1	1	1	0	1	1	0	1	1	0	1	0	1	1	1	1	0	1	1	1	0	0	1	1	1	0	1	0	0	0	1	1	0	1	0	1	1	1	1	1	0	1	1	1	1	1	1	0	0	1	0	1	1	0	0	0	1	1	0	0	0	0	0	0	1	0	1	0	1	1	1	1	0	1	1	0	0	1	0	0	1	0	0	1	0	0	0	1	1	1	0	1	0	0	0	1	0	1	1	0	1	0	0	0	0	1	0	1	1	1	0	0	1	0	1	0	0	1	1	1	1	0	1	1	0	1	1	1	1	0	1	0	0	1	1	1	1	1	0	1	1	1	1	0	0	0	1	1	1	1	0	1	0	1	0	0	1	0	1	0	0	0	0	0	1	1	0	1	1	0	1	1	1	1	1	0	0	0	1	1	0	1	0	1	0	0	1	1	1	1	1	1	1
92	AbnormalProliferation	0.00391	Cyclic	0	1	0	1	0	1	1	1	1	0	0	1	1	0	1	0	0	1	1	1	0	1	1	1	0	0	1	1	1	0	1	0	0	0	1	1	0	1	0	0	0	1	1	1	0	1	1	1	1	1	0	1	0	1	0	1	1	0	0	1	1	1	0	0	1	0	0	0	0	0	1	0	1	1	1	1	0	1	1	1	1	0	0	0	1	1	1	0	0	0	0	1	0	1	0	1	0	0	1	1	0	1	1	0	1	0	0	1	1	1	0	0	1	1	0	0	1	0	1	1	0	1	1	1	1	0	1	1	0	1	1	1	0	1	1	0	0	0	1	1	1	1	0	1	1	1	1	1	0	0	1	1	1	1	1	1	0	1	1	1	0	0	1	1	1	1	1	0	1	1	1	1	1	1	1	1	1	1	0	1	0	1	1	0	0	1	0	1	0	0	1	1	1	1	1	1	1
92	AbnormalProliferation	0.00391	Cyclic	1	1	0	1	1	1	1	0	1	0	0	1	1	0	1	1	0	1	0	1	0	1	1	0	0	0	1	1	0	0	1	1	0	0	1	1	0	1	0	1	0	1	1	1	0	0	1	1	1	1	0	0	0	1	0	0	1	0	0	1	1	1	0	0	1	1	0	0	1	0	1	1	0	0	1	1	0	1	1	1	0	1	0	0	1	1	0	1	0	1	1	1	1	0	0	1	0	0	0	1	0	1	1	0	1	0	1	0	1	1	0	1	1	1	0	0	0	0	1	1	0	1	1	0	1	0	1	1	0	1	1	1	1	0	1	0	0	1	1	1	0	1	0	1	0	1	1	0	0	0	1	1	1	1	0	1	0	1	0	0	1	0	1	0	0	0	1	0	1	1	0	1	0	0	1	1	1	1	1	0	0	1	1	1	0	1	0	1	0	0	1	1	1	1	1	1	1
92	AbnormalProliferation	0.00391	Cyclic	1	1	0	1	0	1	1	0	1	0	0	1	1	0	1	1	1	0	0	1	0	1	1	1	0	0	1	1	1	0	1	0	0	0	1	0	0	1	0	0	1	1	1	1	0	1	1	1	1	1	0	0	0	1	0	1	1	0	0	1	1	1	0	0	0	0	1	1	0	0	1	0	0	0	1	1	0	1	1	1	1	1	0	0	1	0	1	0	0	0	1	1	1	1	0	1	0	0	1	1	1	1	1	0	1	0	0	1	1	1	0	0	1	1	0	0	0	0	1	1	0	1	1	0	0	0	1	1	0	1	1	1	0	0	0	0	0	0	1	1	0	1	0	1	1	1	1	1	0	0	1	1	1	1	1	1	0	1	1	1	0	0	1	1	1	1	0	0	1	1	1	1	1	1	1	1	1	1	1	1	0	1	1	0	0	1	0	1	0	0	1	1	1	1	1	1	1
92	AbnormalProliferation	0.00391	Cyclic	0	1	0	1	1	1	1	0	1	0	0	1	1	0	1	0	1	1	1	1	0	1	1	1	0	0	1	1	1	0	1	0	0	0	1	1	0	1	0	1	0	1	1	1	0	1	1	1	1	1	1	0	0	1	0	1	1	0	0	1	1	1	0	0	1	0	0	0	1	0	1	0	1	0	1	1	0	1	1	1	0	1	0	0	1	1	0	1	0	1	0	1	1	1	0	1	0	0	0	1	1	0	1	0	1	0	1	0	0	0	1	1	1	1	0	0	1	1	1	0	0	1	1	1	0	0	1	1	0	1	1	1	1	0	1	0	0	1	1	1	1	1	0	1	1	1	1	0	0	0	1	1	1	1	0	1	0	1	0	0	1	0	1	0	0	0	0	0	1	1	0	1	1	0	1	1	1	1	1	0	0	1	1	1	0	1	0	1	0	0	1	1	1	1	1	1	1
92	AbnormalProliferation	0.00391	Cyclic	1	1	0	1	0	1	1	0	1	0	0	1	1	0	1	1	0	1	1	1	0	1	1	1	0	0	1	1	1	0	1	0	0	0	1	1	0	1	0	0	1	1	1	1	0	1	1	1	0	1	1	1	0	1	0	1	1	0	0	1	1	1	0	0	1	1	1	0	0	0	1	0	1	1	1	1	0	1	1	1	1	0	0	0	1	1	1	0	0	0	1	1	0	1	0	1	0	0	1	1	0	0	1	0	1	1	0	1	1	1	1	0	1	1	0	0	1	1	1	1	0	1	1	1	1	0	1	1	0	1	1	1	1	1	0	0	0	0	1	1	0	1	0	1	0	1	1	1	0	0	1	1	1	1	1	1	0	1	1	1	0	0	1	1	1	1	1	0	1	1	1	1	1	1	1	1	1	1	1	1	0	1	1	0	0	1	0	1	0	0	1	1	1	1	1	1	1
92	AbnormalProliferation	0.00391	Cyclic	1	1	0	1	1	1	1	0	1	0	0	1	1	0	1	1	1	1	0	1	0	1	1	0	0	0	1	1	0	0	1	0	0	0	1	1	0	1	0	1	0	1	1	1	0	0	1	1	1	1	1	0	0	1	0	0	1	0	0	1	1	1	0	0	1	0	0	0	1	0	1	0	0	0	1	1	0	1	1	1	0	0	0	0	1	0	0	1	1	1	0	1	1	0	0	1	0	0	0	1	1	1	1	0	1	0	1	0	0	1	0	1	0	0	0	0	0	0	1	0	0	1	1	0	1	0	1	1	0	1	1	1	1	1	1	0	0	1	1	1	1	1	1	1	1	1	1	0	0	0	1	1	1	1	0	1	0	1	0	0	1	0	1	0	0	0	0	0	1	1	0	1	0	0	1	1	1	1	1	0	0	1	1	1	0	1	0	1	0	0	1	1	1	1	1	1	1
92	AbnormalProliferation	0.00391	Cyclic	0	1	0	1	0	1	1	0	1	0	0	1	1	0	1	1	1	0	1	1	0	1	1	1	0	0	1	1	1	0	1	0	0	0	1	0	0	1	0	0	1	1	1	1	0	1	1	1	1	1	0	0	0	1	0	1	1	0	1	1	1	1	0	0	0	0	1	1	1	0	1	0	1	1	1	1	0	1	1	1	1	0	0	0	1	1	1	0	0	0	1	0	1	1	0	1	0	0	1	1	0	0	1	0	0	0	1	1	1	1	1	0	1	1	0	0	1	1	1	0	0	1	1	1	0	0	1	1	0	1	1	1	1	1	1	1	0	0	1	1	0	1	0	1	1	1	1	1	0	1	1	1	1	1	1	1	0	1	1	1	0	0	1	1	1	1	1	0	1	1	1	1	1	1	1	0	1	1	1	1	0	1	1	0	0	1	0	1	0	0	1	1	1	1	1	1	1
92	AbnormalProliferation	0.00391	Cyclic	1	1	0	1	1	1	1	0	1	1	0	1	1	0	1	0	1	1	1	1	0	1	1	0	0	0	1	1	0	0	1	0	0	0	1	1	0	1	0	1	1	1	1	1	0	1	1	1	1	1	0	0	0	1	0	1	1	0	0	0	1	1	0	0	0	1	0	0	1	0	1	0	1	1	1	1	0	1	1	0	0	1	0	0	1	1	0	1	0	0	0	1	1	1	0	1	0	0	0	1	0	1	1	0	1	0	0	0	0	1	0	1	1	1	0	0	1	0	1	0	0	1	1	1	1	0	1	1	0	1	1	1	1	0	1	0	0	1	1	1	1	1	0	1	0	1	1	0	0	0	1	1	1	1	0	1	0	1	0	0	1	0	1	0	0	0	0	0	1	1	0	1	0	0	1	1	1	1	1	1	0	0	1	1	0	1	0	1	0	0	1	1	1	1	1	1	1
92	AbnormalProliferation	0.00391	Cyclic	1	1	0	1	0	1	1	1	1	0	0	1	1	0	1	0	0	1	1	1	0	1	1	1	0	0	1	1	1	0	1	0	0	0	1	1	0	1	0	0	0	1	1	1	0	1	1	1	1	1	0	1	0	1	0	1	1	0	0	1	1	1	0	0	1	0	0	0	0	0	1	0	1	1	1	1	0	1	1	1	1	1	0	0	1	0	1	0	0	0	0	1	0	1	0	1	0	0	1	1	0	1	1	0	1	0	0	1	1	1	0	0	1	1	0	0	1	0	1	1	0	1	1	1	1	0	1	1	0	1	1	1	0	0	1	0	0	0	1	1	1	1	0	1	1	1	1	0	0	0	1	1	1	1	1	1	0	1	1	1	0	0	1	1	1	1	1	0	1	1	1	1	1	1	1	1	1	1	0	0	0	1	1	0	0	1	0	1	0	0	1	1	1	1	1	1	1
92	AbnormalProliferation	0.00391	Cyclic	0	1	0	1	1	1	1	0	1	0	0	1	1	0	1	1	0	1	0	1	0	1	1	1	0	0	1	1	1	0	1	1	0	0	1	1	0	1	0	1	0	1	1	1	0	0	1	1	1	1	1	0	0	1	0	0	1	0	0	1	1	1	0	0	1	0	0	0	1	0	1	1	0	0	1	1	0	1	1	1	0	1	0	0	1	1	0	1	0	1	1	1	1	0	0	1	0	0	0	1	0	1	1	0	1	0	1	0	1	1	0	1	1	1	0	0	0	0	1	1	0	1	1	0	1	0	1	1	0	1	1	1	1	0	1	0	0	1	1	1	0	1	0	1	1	1	1	1	0	0	1	1	1	1	0	1	0	1	0	0	1	0	1	0	0	0	1	0	1	1	0	1	1	0	1	1	1	1	1	0	0	1	1	1	0	1	0	1	0	0	1	1	1	1	1	1	1
92	AbnormalProliferation	0.00391	Cyclic	1	1	0	1	0	1	1	0	1	0	0	1	1	0	1	1	1	0	0	1	0	1	1	1	0	0	1	1	1	0	1	0	0	0	1	0	0	1	0	0	1	1	1	1	0	1	1	1	1	1	1	0	0	1	0	1	1	0	0	1	1	1	0	0	0	1	1	1	0	0	1	0	0	0	1	1	0	1	1	1	1	0	0	0	1	1	1	0	0	0	1	1	1	1	0	1	0	0	1	1	1	1	1	0	1	0	0	1	1	1	0	0	1	1	0	0	0	0	1	1	0	1	1	0	0	0	1	1	0	1	1	1	0	1	0	0	0	0	1	1	0	1	0	1	0	1	1	1	0	0	1	1	1	1	1	1	0	1	1	1	0	0	1	1	1	1	0	0	1	1	1	1	1	1	1	1	1	1	1	1	0	1	1	0	0	1	0	1	0	0	1	1	1	1	1	1	1
92	AbnormalProliferation	0.00391	Cyclic	1	1	0	1	1	1	1	0	1	0	0	1	1	0	1	0	1	1	1	1	0	1	1	0	0	0	1	1	0	0	1	0	0	0	1	1	0	1	0	1	0	1	1	1	0	1	1	1	1	1	1	0	0	1	0	1	1	0	0	1	1	1	0	0	1	0	0	0	1	0	1	0	1	0	1	1	0	1	1	1	0	0	0	0	1	0	0	1	0	1	0	1	1	1	0	1	0	0	0	1	1	0	1	0	1	0	1	0	0	0	1	1	1	1	0	0	1	1	1	0	0	1	1	1	0	0	1	1	0	1	1	1	1	1	1	0	0	1	1	1	1	1	0	1	1	1	1	0	0	0	1	1	1	1	0	1	0	1	0	0	1	0	1	0	0	0	0	0	1	1	0	1	0	0	1	1	1	1	1	0	0	1	1	1	0	1	0	1	0	0	1	1	1	1	1	1	1
92	AbnormalProliferation	0.00391	Cyclic	0	1	0	1	0	1	1	0	1	0	0	1	1	0	1	1	0	1	1	1	0	1	1	0	0	0	1	1	0	0	1	0	0	0	1	1	0	1	0	0	1	1	1	1	0	1	1	1	0	1	0	1	0	1	0	1	1	0	0	1	1	1	0	0	1	0	1	0	1	0	1	0	1	1	1	1	0	1	1	1	1	0	0	0	1	1	1	0	0	0	1	1	0	1	0	1	0	0	1	1	0	0	1	0	1	1	0	1	1	1	1	0	1	1	0	0	1	1	1	1	0	1	1	1	1	0	1	1	0	1	1	1	1	1	1	0	0	0	1	1	0	1	0	1	1	1	1	1	0	0	1	1	1	1	1	1	0	1	1	1	0	0	1	1	1	1	1	0	1	1	1	1	0	1	1	1	1	1	1	1	0	1	1	0	0	1	0	1	0	0	1	1	1	1	1	1	1
92	AbnormalProliferation	0.00391	Cyclic	1	1	0	1	1	1	1	0	1	0	0	1	1	0	1	1	1	1	0	1	0	1	1	0	0	0	1	1	0	0	1	0	0	0	1	1	0	1	0	1	0	1	1	1	0	0	1	1	1	1	0	0	0	1	0	0	1	0	0	1	1	1	0	0	1	1	0	0	1	0	1	0	0	0	1	1	0	1	1	1	0	1	0	0	1	1	0	1	1	1	0	1	1	0	0	1	0	0	0	1	1	1	1	0	1	0	1	0	0	1	0	1	0	0	0	0	0	0	1	0	0	1	1	0	1	0	1	1	0	1	1	1	0	0	1	0	0	1	1	1	1	1	1	1	0	1	1	0	0	0	1	1	1	1	0	1	0	1	0	0	1	0	1	0	0	0	0	0	1	1	0	1	0	0	1	1	1	1	1	0	0	1	1	1	0	1	0	1	0	0	1	1	1	1	1	1	1
93	Quiescence + Apoptosis	0.00391	Cyclic	0	1	0	0	0	1	1	0	1	0	0	1	1	0	0	1	1	1	0	0	0	1	1	1	1	0	0	0	1	0	0	0	0	0	0	1	0	1	0	1	0	1	1	1	0	0	1	1	1	1	1	0	0	1	1	0	1	0	0	1	1	0	0	0	1	0	0	1	1	0	1	0	0	0	1	1	0	0	1	1	0	0	0	0	1	1	0	1	0	0	0	1	0	0	0	0	0	0	1	1	0	1	1	0	1	0	1	0	1	1	0	1	1	1	0	0	0	0	1	0	0	1	1	0	1	0	1	0	1	1	1	1	0	0	1	0	0	1	1	1	0	1	0	1	1	1	1	0	0	0	1	1	1	1	0	1	0	1	0	0	0	0	1	1	0	0	0	1	0	1	0	1	1	1	1	1	1	0	0	0	1	1	1	1	1	1	0	1	0	0	0	1	1	1	1	1	1
93	Quiescence + Apoptosis	0.00391	Cyclic	1	1	0	0	1	1	1	0	1	0	0	0	1	0	1	1	1	0	1	0	0	1	1	1	1	0	0	0	1	1	0	1	0	0	0	0	0	1	0	0	1	1	1	1	0	0	1	1	1	0	1	0	0	1	1	1	1	0	0	1	1	0	0	0	0	1	0	1	1	0	1	1	1	1	1	1	0	0	1	1	1	0	0	0	1	1	1	0	0	1	1	1	0	1	0	1	0	0	0	1	0	1	1	0	1	0	0	0	1	1	0	0	1	1	0	0	1	0	1	1	0	1	1	1	0	1	1	0	1	1	1	1	1	1	1	0	0	1	1	1	0	1	0	1	1	1	1	1	0	0	1	1	1	1	0	1	0	1	1	1	1	0	1	1	1	0	1	1	1	1	0	1	1	1	1	1	1	1	1	1	1	1	1	1	1	1	0	1	0	0	0	1	1	1	1	1	1
93	Quiescence + Apoptosis	0.00391	Cyclic	1	1	0	0	0	1	1	0	1	0	0	1	1	0	0	0	1	1	1	0	0	1	1	0	1	0	0	0	0	0	0	0	0	0	0	1	0	1	0	1	0	1	1	1	0	0	1	1	1	1	1	0	0	1	1	1	1	0	0	1	1	0	0	0	1	0	0	1	1	0	1	0	0	0	1	1	0	0	1	1	0	0	0	0	1	0	0	1	0	0	0	1	0	1	0	0	0	0	1	1	0	1	1	0	1	0	1	0	1	1	0	1	1	1	0	0	1	0	1	0	0	1	1	1	1	0	1	1	1	1	1	1	0	1	1	0	0	1	1	1	0	1	0	1	1	1	1	0	0	0	1	1	1	1	0	1	0	1	0	0	0	0	1	1	0	0	0	1	0	1	0	1	0	1	1	1	1	0	1	0	1	1	1	1	1	1	0	1	0	0	0	1	1	1	1	1	1
93	Quiescence + Apoptosis	0.00391	Cyclic	0	1	0	0	1	1	1	0	1	0	0	0	1	0	1	1	0	1	1	0	0	1	1	0	1	0	0	0	0	1	0	0	0	0	0	1	0	1	0	0	1	1	1	1	0	0	1	1	1	0	0	1	0	1	1	1	1	0	0	1	1	0	0	0	1	0	0	1	1	0	1	1	1	1	1	1	0	0	1	1	1	0	0	0	1	1	1	0	0	1	1	1	0	1	0	1	0	0	0	1	0	1	1	0	1	0	0	0	1	1	0	0	1	1	0	0	1	0	1	1	0	1	1	1	1	0	1	1	1	1	1	1	1	1	1	0	0	1	1	1	0	1	0	1	1	1	1	1	0	0	1	1	1	1	0	1	0	1	1	1	1	0	1	1	1	0	1	1	1	1	0	1	0	1	1	1	1	1	1	1	1	1	1	1	1	1	0	1	0	0	0	1	1	1	1	1	1
93	Quiescence + Apoptosis	0.00391	Cyclic	1	1	0	0	0	1	1	0	1	0	0	1	1	0	0	1	1	1	0	0	0	1	1	0	1	0	0	0	0	0	0	0	0	0	0	1	0	1	0	1	0	1	1	1	0	0	1	1	1	1	0	0	0	1	1	0	1	0	0	1	1	0	0	0	1	1	0	1	1	0	1	0	0	0	1	1	0	0	1	1	0	0	0	0	1	1	0	1	0	0	0	1	0	0	0	0	0	0	1	1	0	1	1	0	1	0	1	0	1	1	0	1	1	1	0	0	0	0	1	0	0	1	1	0	1	0	1	1	1	1	1	1	0	0	1	0	0	1	1	1	0	1	1	1	1	1	1	0	0	0	1	1	1	1	0	1	0	1	0	0	0	0	1	1	0	0	0	1	0	1	0	1	0	1	1	1	1	0	0	0	1	1	1	1	1	1	0	1	0	0	0	1	1	1	1	1	1
93	Quiescence + Apoptosis	0.00391	Cyclic	1	1	0	0	1	1	1	0	1	0	0	0	1	0	1	1	1	0	1	0	0	1	1	1	1	0	0	0	1	1	0	1	0	0	0	0	0	1	0	0	1	1	1	1	0	0	1	1	1	0	0	0	0	1	1	1	1	0	1	1	1	0	0	0	0	0	1	1	1	0	1	1	1	1	1	1	0	0	1	1	1	0	0	0	1	0	1	0	0	1	1	0	1	1	0	1	0	0	0	1	0	1	1	0	0	0	1	0	1	1	0	0	1	1	0	0	1	0	1	0	0	1	1	1	0	0	1	1	1	1	0	1	1	0	1	1	0	1	1	1	0	1	0	1	1	1	1	1	0	0	1	1	1	1	0	1	0	1	1	1	1	0	1	1	1	0	1	1	1	1	0	1	1	1	1	0	1	1	1	1	1	1	1	1	1	1	0	1	0	0	0	1	1	1	1	1	1
93	Quiescence + Apoptosis	0.00391	Cyclic	0	1	0	0	0	1	1	0	1	1	0	1	1	0	0	0	1	1	1	0	0	1	1	1	1	0	0	0	1	0	0	0	0	0	0	1	0	1	0	1	1	1	1	1	0	1	1	1	1	1	1	0	0	1	1	1	1	0	0	0	1	0	0	0	0	0	0	1	1	0	1	0	0	1	1	1	0	0	1	0	0	0	0	0	1	1	0	1	0	0	0	1	0	1	0	1	0	0	1	1	0	1	1	0	1	0	0	1	0	1	0	1	1	1	0	0	1	0	1	0	0	1	1	1	1	0	1	0	1	1	1	1	0	0	1	0	0	1	1	1	0	1	0	1	1	1	1	0	0	0	1	1	1	1	0	1	0	1	0	0	0	0	1	1	0	0	0	1	0	1	0	1	1	1	1	1	1	0	1	1	1	0	1	1	1	1	0	1	0	0	0	1	1	1	1	1	1
93	Quiescence + Apoptosis	0.00391	Cyclic	1	1	0	0	1	1	1	1	1	0	0	0	1	0	1	0	0	1	1	0	0	1	1	1	1	0	0	0	1	1	0	0	0	0	0	1	0	1	0	0	0	1	1	1	0	0	1	1	1	0	0	1	0	1	1	1	1	0	0	1	1	0	0	0	1	1	0	0	1	0	1	0	1	1	1	1	0	0	1	1	1	0	0	0	1	1	1	0	0	0	0	1	0	1	0	1	0	0	0	1	0	1	1	0	1	0	0	0	1	1	0	0	1	1	0	0	1	0	1	1	0	1	1	1	1	1	1	0	1	1	1	1	1	1	1	0	0	1	1	1	0	1	0	1	1	1	1	0	0	0	1	1	1	1	0	1	0	1	1	1	1	0	1	1	1	0	1	1	1	1	1	1	1	1	1	1	1	1	0	0	1	1	1	1	1	1	0	1	0	0	0	1	1	1	1	1	1
93	Quiescence + Apoptosis	0.00391	Cyclic	1	1	0	0	0	1	1	0	1	0	0	1	1	0	0	1	0	1	0	0	0	1	1	0	1	0	0	0	0	0	0	1	0	0	0	1	0	1	0	1	0	1	1	1	0	0	1	1	1	1	0	0	0	1	1	0	1	0	0	1	1	0	0	0	1	0	0	1	1	0	1	0	0	0	1	1	0	0	1	1	0	0	0	0	1	0	0	1	0	1	1	1	0	0	0	0	0	0	1	1	0	1	1	0	1	0	1	0	1	1	0	1	1	1	0	0	0	0	1	1	0	1	1	0	1	0	1	1	1	1	1	1	0	0	1	0	0	1	1	1	0	0	0	1	1	1	1	1	0	0	1	1	1	1	0	1	0	1	0	0	0	0	1	1	0	0	1	1	0	1	0	1	0	1	1	1	1	0	0	1	1	1	1	1	1	1	0	1	0	0	0	1	1	1	1	1	1
93	Quiescence + Apoptosis	0.00391	Cyclic	0	1	0	0	1	1	1	0	1	0	0	0	1	0	1	1	1	0	0	0	0	1	1	1	1	0	0	0	1	1	0	1	0	0	0	0	0	1	0	0	1	1	1	1	0	0	1	1	1	0	0	0	0	1	1	1	1	0	0	1	1	0	0	0	0	0	0	1	1	0	1	1	0	0	1	1	0	0	1	1	1	0	0	0	1	1	1	0	0	0	1	1	1	1	0	1	0	0	0	1	0	1	1	0	1	0	0	0	1	1	0	0	1	1	0	0	0	0	0	1	0	1	1	0	0	0	1	0	1	1	1	1	1	0	1	0	0	1	1	1	0	1	0	1	1	1	1	0	0	0	1	1	1	1	0	1	0	1	1	1	1	0	1	1	1	0	0	1	1	1	0	1	1	1	1	1	1	1	1	1	1	1	1	1	1	1	0	1	0	0	0	1	1	1	1	1	1
93	Quiescence + Apoptosis	0.00391	Cyclic	1	1	0	0	0	1	1	0	1	0	0	1	1	0	0	0	1	1	1	0	0	1	1	1	1	0	0	0	1	0	0	0	0	0	0	1	0	1	0	1	0	1	1	1	0	1	1	1	1	1	1	0	0	1	1	1	1	0	0	1	1	0	0	0	1	1	0	1	1	0	1	0	1	0	1	0	0	0	1	1	0	1	1	0	1	1	0	1	0	1	0	1	0	1	0	1	0	0	1	1	0	1	1	0	1	0	1	1	1	1	0	1	1	1	0	0	1	0	1	0	0	1	1	1	0	0	1	0	1	1	1	1	0	0	1	0	0	1	1	1	0	1	0	1	1	1	1	0	0	0	1	1	1	1	0	1	0	1	0	0	0	0	1	1	0	0	0	1	0	1	0	1	1	1	1	1	1	0	1	0	1	1	1	1	1	1	0	1	0	0	0	1	1	1	1	1	1
93	Quiescence + Apoptosis	0.00391	Cyclic	1	1	0	0	1	1	1	0	1	0	0	0	1	0	1	1	0	1	1	0	0	1	1	1	1	0	0	0	1	1	0	0	0	0	0	1	0	1	0	0	1	1	1	1	0	0	1	1	1	0	1	1	0	1	1	1	1	0	0	1	1	0	0	0	1	0	0	0	0	0	1	1	1	1	1	1	0	0	1	1	1	0	0	0	1	0	1	0	0	0	1	1	0	1	0	1	0	0	0	1	0	1	1	0	1	0	0	0	1	1	0	0	1	1	0	0	1	0	1	1	0	1	1	1	1	1	1	0	1	1	1	1	1	1	0	0	0	1	1	1	0	1	0	1	1	1	1	1	0	0	1	1	1	1	0	1	0	1	1	1	1	0	1	1	1	0	1	1	1	1	0	1	1	1	1	1	1	1	1	1	1	1	1	1	1	1	0	1	0	0	0	1	1	1	1	1	1
93	Quiescence + Apoptosis	0.00391	Cyclic	0	1	0	0	0	1	1	0	1	0	0	1	1	0	0	1	1	1	0	0	0	1	1	0	1	0	0	0	0	0	0	0	0	0	0	1	0	1	0	1	0	1	1	1	0	0	1	1	1	1	1	0	0	1	1	0	1	0	0	1	1	0	0	0	1	0	0	1	1	0	1	0	0	0	1	1	0	0	1	1	0	0	0	0	1	1	0	1	0	1	0	1	0	0	0	0	0	0	1	1	0	1	1	0	1	0	1	0	1	1	0	1	1	1	0	0	0	0	1	0	0	1	1	0	1	0	1	1	1	1	1	1	1	1	1	0	0	1	1	1	0	1	0	1	1	1	1	0	0	0	1	1	1	1	0	1	0	1	0	0	0	0	1	1	0	0	0	1	0	1	0	1	0	1	1	1	1	0	0	0	1	1	1	1	1	1	0	1	0	0	0	1	1	1	1	1	1
93	Quiescence + Apoptosis	0.00391	Cyclic	1	1	0	0	1	1	1	0	1	0	0	0	1	0	1	1	1	0	1	0	0	1	1	0	1	0	0	0	0	1	0	1	0	0	0	0	0	1	0	0	1	1	1	1	0	0	1	1	1	0	0	0	0	1	1	1	1	0	0	1	1	0	0	0	0	1	0	1	1	0	1	0	1	1	1	1	0	0	1	1	1	0	0	0	1	1	1	0	0	0	1	1	1	1	0	1	0	0	0	1	0	1	1	0	1	0	0	0	1	1	0	0	1	1	0	0	1	0	0	0	0	1	1	1	0	0	1	1	1	1	1	1	1	1	1	0	0	1	1	1	0	1	0	1	1	1	1	1	0	0	1	1	1	1	0	1	0	1	1	1	1	0	1	1	0	0	1	1	1	1	0	1	0	1	1	1	1	1	1	1	1	1	1	1	1	1	0	1	0	0	0	1	1	1	1	1	1
93	Quiescence + Apoptosis	0.00391	Cyclic	1	1	0	0	0	1	1	0	1	0	0	1	1	0	0	0	1	1	1	0	0	1	1	0	1	0	0	0	0	0	0	0	0	0	0	1	0	1	0	1	0	1	1	1	0	1	1	1	1	1	0	0	0	1	1	1	1	0	0	1	1	0	0	0	1	0	0	1	1	0	1	0	1	1	1	0	0	0	1	1	0	1	1	0	1	0	0	1	0	1	0	1	0	1	0	1	0	0	1	1	0	1	1	0	1	0	1	1	1	1	0	1	1	1	0	0	1	0	1	0	0	1	1	1	1	0	1	1	1	1	1	1	0	0	1	0	0	1	1	1	0	1	0	1	1	1	1	0	0	0	1	1	1	1	0	1	0	1	0	0	0	0	1	1	0	0	0	1	0	1	0	1	0	1	1	1	1	0	1	0	1	1	1	1	1	1	0	1	0	0	0	1	1	1	1	1	1
93	Quiescence + Apoptosis	0.00391	Cyclic	0	1	0	0	1	1	1	0	1	0	0	0	1	0	1	1	0	1	1	0	0	1	1	1	1	0	0	0	1	1	0	0	0	0	0	1	0	1	0	0	1	1	1	1	0	0	1	1	1	0	0	1	0	1	1	1	1	0	0	1	1	0	0	0	1	0	0	0	0	0	1	1	1	1	1	1	0	0	1	1	1	0	0	0	1	1	1	0	0	0	1	1	0	1	0	1	0	0	0	1	0	1	1	0	1	0	0	0	1	1	0	0	1	1	0	0	1	0	1	0	0	1	1	1	1	0	1	1	1	1	1	1	1	0	0	0	0	1	1	1	0	1	0	1	1	1	1	1	0	0	1	1	1	1	0	1	0	1	1	1	1	0	1	1	1	0	1	1	1	1	0	1	1	1	1	1	1	1	1	1	1	1	1	1	1	1	0	1	0	0	0	1	1	1	1	1	1
93	Quiescence + Apoptosis	0.00391	Cyclic	1	1	0	0	0	1	1	0	1	0	0	1	1	0	0	1	1	1	0	0	0	1	1	1	1	0	0	0	1	0	0	0	0	0	0	1	0	1	0	1	0	1	1	1	0	0	1	1	1	1	1	0	0	1	1	0	1	0	0	1	1	0	0	0	1	1	0	1	1	0	1	0	0	1	1	1	0	0	1	1	0	0	0	0	1	1	0	1	0	1	0	1	0	0	0	0	0	0	1	1	0	1	1	0	1	0	1	0	1	1	0	1	1	1	0	0	0	0	1	0	0	1	1	0	1	0	1	0	1	1	1	1	1	0	1	0	0	1	1	1	0	1	0	1	1	1	1	0	0	0	1	1	1	1	0	1	0	1	0	0	0	0	1	1	0	0	0	1	0	1	0	1	1	1	1	1	1	0	0	0	1	1	1	1	1	1	0	1	0	0	0	1	1	1	1	1	1
93	Quiescence + Apoptosis	0.00391	Cyclic	1	1	0	0	1	1	1	0	1	0	0	0	1	0	1	1	1	0	1	0	0	1	1	1	1	0	0	0	1	1	0	1	0	0	0	0	0	1	0	0	1	1	1	1	0	0	1	1	1	0	1	0	0	1	1	1	1	0	0	1	1	0	0	0	0	0	0	1	1	0	1	0	1	1	1	1	0	0	1	1	1	0	0	0	1	0	1	0	0	0	1	1	0	1	0	1	0	0	0	1	0	1	1	0	1	0	0	0	1	1	0	0	1	1	0	0	1	0	0	1	0	1	1	1	0	1	1	0	1	1	1	1	1	1	1	0	0	1	1	1	0	1	0	1	1	1	1	1	0	0	1	1	1	1	0	1	0	1	1	1	1	0	1	1	0	0	1	1	1	1	0	1	1	1	1	1	1	1	1	1	1	1	1	1	1	1	0	1	0	0	0	1	1	1	1	1	1
93	Quiescence + Apoptosis	0.00391	Cyclic	0	1	0	0	0	1	1	0	1	0	0	1	1	0	0	0	1	1	1	0	0	1	1	0	1	0	0	0	0	0	0	0	0	0	0	1	0	1	0	1	0	1	1	1	0	0	1	1	1	1	1	0	0	1	1	1	1	0	0	1	1	0	0	0	1	0	0	1	1	0	1	0	1	0	1	0	0	0	1	1	0	0	1	0	1	1	0	1	0	1	0	1	0	1	0	0	0	0	1	1	0	1	1	0	1	0	1	0	1	1	0	1	1	1	0	0	1	0	1	0	0	1	1	1	1	0	1	1	1	1	1	1	0	1	1	0	0	1	1	1	0	1	0	1	1	1	1	0	0	0	1	1	1	1	0	1	0	1	0	0	0	0	1	1	0	0	0	1	0	1	0	1	0	1	1	1	1	0	1	0	1	1	1	1	1	1	0	1	0	0	0	1	1	1	1	1	1
93	Quiescence + Apoptosis	0.00391	Cyclic	1	1	0	0	1	1	1	0	1	0	0	0	1	0	1	1	0	1	1	0	0	1	1	0	1	0	0	0	0	1	0	0	0	0	0	1	0	1	0	0	1	1	1	1	0	0	1	1	1	0	0	1	0	1	1	1	1	0	0	1	1	0	0	0	1	1	0	1	1	0	1	1	1	1	1	1	0	0	1	1	1	0	0	0	1	1	1	0	0	0	1	1	0	1	0	1	0	0	0	1	0	1	1	0	1	0	0	0	1	1	0	0	1	1	0	0	1	0	1	0	0	1	1	1	1	0	1	1	1	1	1	1	1	1	1	0	0	1	1	1	0	1	0	1	1	1	1	1	0	0	1	1	1	1	0	1	0	1	1	1	1	0	1	1	1	0	1	1	1	1	0	1	0	1	1	1	1	1	1	1	1	1	1	1	1	1	0	1	0	0	0	1	1	1	1	1	1
93	Quiescence + Apoptosis	0.00391	Cyclic	1	1	0	0	0	1	1	0	1	0	0	1	1	0	0	1	1	1	0	0	0	1	1	0	1	0	0	0	0	0	0	0	0	0	0	1	0	1	0	1	0	1	1	1	0	0	1	1	1	1	0	0	0	1	1	0	1	0	0	1	1	0	0	0	1	0	0	1	1	0	1	0	0	1	1	1	0	0	1	1	0	0	0	0	1	0	0	1	0	1	0	1	0	0	0	0	0	0	1	1	0	1	1	0	1	0	1	0	1	1	0	1	1	1	0	0	0	0	1	0	0	1	1	0	1	0	1	1	1	1	1	1	0	0	1	0	0	1	1	1	0	1	1	1	1	1	1	0	0	0	1	1	1	1	0	1	0	1	0	0	0	0	1	1	0	0	0	1	0	1	0	1	0	1	1	1	1	0	0	0	1	1	1	1	1	1	0	1	0	0	0	1	1	1	1	1	1
93	Quiescence + Apoptosis	0.00391	Cyclic	0	1	0	0	1	1	1	0	1	0	0	0	1	0	1	1	1	0	1	0	0	1	1	1	1	0	0	0	1	1	0	1	0	0	0	0	0	1	0	0	1	1	1	1	0	0	1	1	1	0	0	0	0	1	1	1	1	0	1	1	1	0	0	0	0	0	1	1	1	0	1	1	1	1	1	1	0	0	1	1	1	0	0	0	1	1	1	0	0	1	1	0	1	1	0	1	0	0	0	1	0	1	1	0	0	0	1	0	1	1	0	0	1	1	0	0	1	0	0	0	0	1	1	1	0	0	1	1	1	1	0	1	1	0	1	1	0	1	1	1	0	1	0	1	1	1	1	1	0	0	1	1	1	1	0	1	0	1	1	1	1	0	1	1	1	0	1	1	1	1	0	1	1	1	1	0	1	1	1	1	1	1	1	1	1	1	0	1	0	0	0	1	1	1	1	1	1
93	Quiescence + Apoptosis	0.00391	Cyclic	1	1	0	0	0	1	1	0	1	1	0	1	1	0	0	0	1	1	1	0	0	1	1	1	1	1	0	0	1	0	0	0	0	0	0	1	0	1	0	1	1	1	1	1	0	1	1	1	1	1	1	0	0	1	1	1	1	0	0	0	1	0	0	0	0	1	0	1	1	0	1	0	0	1	1	0	0	0	1	0	0	1	1	0	1	1	0	1	0	0	0	1	0	1	0	1	0	0	1	1	0	1	1	0	1	0	0	1	0	1	0	1	1	1	0	0	1	0	1	0	0	1	1	1	1	0	1	0	1	1	1	1	0	0	1	0	0	1	1	1	0	1	0	1	1	1	1	0	0	0	1	1	1	1	0	1	0	1	0	0	0	0	1	1	0	0	0	1	0	1	0	1	1	1	1	1	1	0	1	1	1	0	1	1	1	1	0	1	0	0	0	1	1	1	1	1	1
93	Quiescence + Apoptosis	0.00391	Cyclic	1	1	0	0	1	1	1	1	1	0	0	0	1	0	1	0	0	1	1	0	0	1	1	1	1	0	0	0	1	1	0	0	0	0	0	1	0	1	0	0	0	1	1	1	0	0	1	1	1	0	0	1	0	1	1	1	1	0	0	1	1	0	0	0	1	0	0	0	0	0	1	0	1	1	0	0	1	0	1	1	1	0	0	0	1	0	1	0	0	1	0	1	0	1	0	1	0	0	0	1	0	1	1	0	1	0	0	0	1	1	0	0	1	1	0	0	1	0	1	1	0	1	1	1	1	1	1	0	1	1	1	1	1	1	1	0	0	1	1	1	0	1	0	1	1	1	1	0	0	0	1	1	1	1	0	1	0	1	1	1	1	0	1	1	1	0	1	1	1	1	1	1	1	1	1	1	1	1	0	0	1	1	1	1	1	1	0	1	0	0	0	1	1	1	1	1	1
93	Quiescence + Apoptosis	0.00391	Cyclic	0	1	0	0	0	1	1	0	1	0	0	1	1	0	0	1	0	1	0	0	0	1	1	0	1	0	0	0	0	0	0	1	0	0	0	1	0	1	0	1	0	1	1	1	0	0	1	1	1	1	0	0	0	1	1	0	1	0	0	1	1	0	0	0	1	0	0	1	1	0	1	0	0	0	1	1	0	0	1	1	0	0	0	0	1	1	0	1	0	0	1	1	0	0	0	0	0	0	1	1	0	1	1	0	1	0	1	0	1	1	0	1	1	1	0	0	0	0	1	1	0	1	1	0	1	0	1	1	1	1	1	1	0	0	1	0	0	1	1	1	0	0	0	1	1	1	1	1	0	0	1	1	1	1	0	1	0	1	0	0	0	0	1	1	0	0	1	1	0	1	0	1	0	1	1	1	1	0	0	0	1	1	1	1	1	1	0	1	0	0	0	1	1	1	1	1	1
93	Quiescence + Apoptosis	0.00391	Cyclic	1	1	0	0	1	1	1	0	1	0	0	0	1	0	1	1	1	0	0	0	0	1	1	1	1	0	0	0	1	1	0	1	0	0	0	0	0	1	0	0	1	1	1	1	0	0	1	1	1	0	0	0	0	1	1	1	1	0	0	1	1	0	0	0	0	1	0	1	1	0	1	1	0	0	1	1	0	0	1	1	1	0	0	0	1	1	1	0	0	1	1	1	1	1	0	1	0	0	0	1	0	1	1	0	1	0	0	0	1	1	0	0	1	1	0	0	0	0	1	1	0	1	1	0	0	0	1	0	1	1	1	1	1	0	1	0	0	1	1	1	0	1	0	1	1	1	1	1	0	0	1	1	1	1	0	1	0	1	1	1	1	0	1	1	1	0	0	1	1	1	0	1	1	1	1	1	1	1	1	1	1	1	1	1	1	1	0	1	0	0	0	1	1	1	1	1	1
93	Quiescence + Apoptosis	0.00391	Cyclic	1	1	0	0	0	1	1	0	1	0	0	1	1	0	0	0	1	1	1	0	0	1	1	1	1	0	0	0	1	0	0	0	0	0	0	1	0	1	0	1	0	1	1	1	0	1	1	1	1	1	1	0	0	1	1	1	1	0	0	1	1	0	0	0	1	0	0	1	1	0	1	0	0	0	1	1	0	0	1	1	0	0	0	0	1	0	0	1	0	0	0	1	0	1	0	1	0	0	1	1	0	1	1	0	1	0	1	1	1	1	0	1	1	1	0	0	1	0	1	0	0	1	1	1	0	0	1	0	1	1	1	1	0	0	1	0	0	1	1	1	0	1	0	1	1	1	1	0	0	0	1	1	1	1	0	1	0	1	0	0	0	0	1	1	0	0	0	1	0	1	0	1	1	1	1	1	1	0	1	0	1	1	1	1	1	1	0	1	0	0	0	1	1	1	1	1	1
93	Quiescence + Apoptosis	0.00391	Cyclic	0	1	0	0	1	1	1	0	1	0	0	0	1	0	1	1	0	1	1	0	0	1	1	1	1	0	0	0	1	1	0	0	0	0	0	1	0	1	0	0	1	1	1	1	0	0	1	1	1	0	1	1	0	1	1	1	1	0	0	1	1	0	0	0	1	0	0	0	1	0	1	1	1	1	1	1	0	0	1	1	1	0	0	0	1	1	1	0	0	1	1	1	0	1	0	1	0	0	0	1	0	1	1	0	1	0	0	0	1	1	0	0	1	1	0	0	1	0	1	1	0	1	1	1	1	1	1	0	1	1	1	1	1	1	1	0	0	1	1	1	0	1	0	1	1	1	1	1	0	0	1	1	1	1	0	1	0	1	1	1	1	0	1	1	1	0	1	1	1	1	0	1	1	1	1	1	1	1	1	1	1	1	1	1	1	1	0	1	0	0	0	1	1	1	1	1	1
93	Quiescence + Apoptosis	0.00391	Cyclic	1	1	0	0	0	1	1	0	1	0	0	1	1	0	0	1	1	1	0	0	0	1	1	0	1	0	0	0	0	0	0	0	0	0	0	1	0	1	0	1	0	1	1	1	0	0	1	1	1	1	1	0	0	1	1	0	1	0	0	1	1	0	0	0	1	1	0	1	1	0	1	0	0	0	1	1	0	0	1	1	0	0	0	0	1	1	0	1	0	0	0	1	0	0	0	0	0	0	1	1	0	1	1	0	1	0	1	0	1	1	0	1	1	1	0	0	0	0	1	0	0	1	1	0	1	0	1	1	1	1	1	1	0	1	1	0	0	1	1	1	0	1	0	1	1	1	1	0	0	0	1	1	1	1	0	1	0	1	0	0	0	0	1	1	0	0	0	1	0	1	0	1	0	1	1	1	1	0	0	0	1	1	1	1	1	1	0	1	0	0	0	1	1	1	1	1	1
93	Quiescence + Apoptosis	0.00391	Cyclic	1	1	0	0	1	1	1	0	1	0	0	0	1	0	1	1	1	0	1	0	0	1	1	0	1	0	0	0	0	1	0	1	0	0	0	0	0	1	0	0	1	1	1	1	0	0	1	1	1	0	0	0	0	1	1	1	1	0	0	1	1	0	0	0	0	0	0	1	1	0	1	1	1	1	1	1	0	0	1	1	1	0	0	0	1	0	1	0	0	1	1	1	1	1	0	1	0	0	0	1	0	1	1	0	1	0	0	0	1	1	0	0	1	1	0	0	1	0	1	1	0	1	1	1	0	0	1	1	1	1	1	1	1	1	1	0	0	1	1	1	0	1	0	1	1	1	1	1	0	0	1	1	1	1	0	1	0	1	1	1	1	0	1	1	1	0	1	1	1	1	0	1	0	1	1	1	1	1	1	1	1	1	1	1	1	1	0	1	0	0	0	1	1	1	1	1	1
93	Quiescence + Apoptosis	0.00391	Cyclic	0	1	0	0	0	1	1	0	1	0	0	1	1	0	0	0	1	1	1	0	0	1	1	0	1	0	0	0	0	0	0	0	0	0	0	1	0	1	0	1	0	1	1	1	0	1	1	1	1	1	0	0	0	1	1	1	1	0	0	1	1	0	0	0	1	0	0	1	1	0	1	0	0	0	1	1	0	0	1	1	0	0	0	0	1	1	0	1	0	0	0	1	0	1	0	1	0	0	1	1	0	1	1	0	1	0	1	1	1	1	0	1	1	1	0	0	1	0	1	0	0	1	1	1	1	0	1	1	1	1	1	1	0	0	1	0	0	1	1	1	0	1	0	1	1	1	1	0	0	0	1	1	1	1	0	1	0	1	0	0	0	0	1	1	0	0	0	1	0	1	0	1	0	1	1	1	1	0	1	0	1	1	1	1	1	1	0	1	0	0	0	1	1	1	1	1	1
93	Quiescence + Apoptosis	0.00391	Cyclic	1	1	0	0	1	1	1	0	1	0	0	0	1	0	1	1	0	1	1	0	0	1	1	1	1	0	0	0	1	1	0	0	0	0	0	1	0	1	0	0	1	1	1	1	0	0	1	1	1	0	0	1	0	1	1	1	1	0	0	1	1	0	0	0	1	1	0	0	1	0	1	1	1	1	1	1	0	0	1	1	1	0	0	0	1	1	1	0	0	1	1	1	0	1	0	1	0	0	0	1	0	1	1	0	1	0	0	0	1	1	0	0	1	1	0	0	1	0	1	1	0	1	1	1	1	0	1	1	1	1	1	1	1	0	1	0	0	1	1	1	0	1	0	1	1	1	1	1	0	0	1	1	1	1	0	1	0	1	1	1	1	0	1	1	1	0	1	1	1	1	0	1	1	1	1	1	1	1	1	1	1	1	1	1	1	1	0	1	0	0	0	1	1	1	1	1	1
93	Quiescence + Apoptosis	0.00391	Cyclic	1	1	0	0	0	1	1	0	1	0	0	1	1	0	0	1	1	1	0	0	0	1	1	1	1	0	0	0	1	0	0	0	0	0	0	1	0	1	0	1	0	1	1	1	0	0	1	1	1	1	1	0	0	1	1	0	1	0	0	1	1	0	0	0	1	0	0	1	1	0	1	0	0	0	1	1	0	0	1	1	0	0	0	0	1	0	0	1	0	0	0	1	0	0	0	0	0	0	1	1	0	1	1	0	1	0	1	0	1	1	0	1	1	1	0	0	0	0	1	0	0	1	1	0	1	0	1	0	1	1	1	1	0	0	1	0	0	1	1	1	0	1	0	1	1	1	1	0	0	0	1	1	1	1	0	1	0	1	0	0	0	0	1	1	0	0	0	1	0	1	0	1	1	1	1	1	1	0	0	0	1	1	1	1	1	1	0	1	0	0	0	1	1	1	1	1	1
93	Quiescence + Apoptosis	0.00391	Cyclic	0	1	0	0	1	1	1	0	1	0	0	0	1	0	1	1	1	0	1	0	0	1	1	1	1	0	0	0	1	1	0	1	0	0	0	0	0	1	0	0	1	1	1	1	0	0	1	1	1	0	1	0	0	1	1	1	1	0	0	1	1	0	0	0	0	0	0	1	1	0	1	1	1	1	1	1	0	0	1	1	1	0	0	0	1	1	1	0	0	1	1	1	0	1	0	1	0	0	0	1	0	1	1	0	1	0	0	0	1	1	0	0	1	1	0	0	1	0	1	1	0	1	1	1	0	1	1	0	1	1	1	1	1	1	1	0	0	1	1	1	0	1	0	1	1	1	1	1	0	0	1	1	1	1	0	1	0	1	1	1	1	0	1	1	1	0	1	1	1	1	0	1	1	1	1	1	1	1	1	1	1	1	1	1	1	1	0	1	0	0	0	1	1	1	1	1	1
93	Quiescence + Apoptosis	0.00391	Cyclic	1	1	0	0	0	1	1	0	1	0	0	1	1	0	0	0	1	1	1	0	0	1	1	0	1	0	0	0	0	0	0	0	0	0	0	1	0	1	0	1	0	1	1	1	0	0	1	1	1	1	1	0	0	1	1	1	1	0	0	1	1	0	0	0	1	1	0	1	1	0	1	0	0	0	1	1	0	0	1	1	0	0	0	0	1	1	0	1	0	0	0	1	0	1	0	0	0	0	1	1	0	1	1	0	1	0	1	0	1	1	0	1	1	1	0	0	1	0	1	0	0	1	1	1	1	0	1	1	1	1	1	1	0	1	1	0	0	1	1	1	0	1	0	1	1	1	1	0	0	0	1	1	1	1	0	1	0	1	0	0	0	0	1	1	0	0	0	1	0	1	0	1	0	1	1	1	1	0	1	0	1	1	1	1	1	1	0	1	0	0	0	1	1	1	1	1	1
93	Quiescence + Apoptosis	0.00391	Cyclic	1	1	0	0	1	1	1	0	1	0	0	0	1	0	1	1	0	1	1	0	0	1	1	0	1	0	0	0	0	1	0	0	0	0	0	1	0	1	0	0	1	1	1	1	0	0	1	1	1	0	0	1	0	1	1	1	1	0	0	1	1	0	0	0	1	0	0	1	1	0	1	1	1	1	1	1	0	0	1	1	1	0	0	0	1	0	1	0	0	1	1	1	0	1	0	1	0	0	0	1	0	1	1	0	1	0	0	0	1	1	0	0	1	1	0	0	1	0	1	1	0	1	1	1	1	0	1	1	1	1	1	1	1	1	1	0	0	1	1	1	0	1	0	1	1	1	1	1	0	0	1	1	1	1	0	1	0	1	1	1	1	0	1	1	1	0	1	1	1	1	0	1	0	1	1	1	1	1	1	1	1	1	1	1	1	1	0	1	0	0	0	1	1	1	1	1	1
93	Quiescence + Apoptosis	0.00391	Cyclic	0	1	0	0	0	1	1	0	1	0	0	1	1	0	0	1	1	1	0	0	0	1	1	0	1	0	0	0	0	0	0	0	0	0	0	1	0	1	0	1	0	1	1	1	0	0	1	1	1	1	0	0	0	1	1	0	1	0	0	1	1	0	0	0	1	0	0	1	1	0	1	0	0	0	1	1	0	0	1	1	0	0	0	0	1	1	0	1	0	0	0	1	0	0	0	0	0	0	1	1	0	1	1	0	1	0	1	0	1	1	0	1	1	1	0	0	0	0	1	0	0	1	1	0	1	0	1	1	1	1	1	1	0	0	1	0	0	1	1	1	0	1	1	1	1	1	1	0	0	0	1	1	1	1	0	1	0	1	0	0	0	0	1	1	0	0	0	1	0	1	0	1	0	1	1	1	1	0	0	0	1	1	1	1	1	1	0	1	0	0	0	1	1	1	1	1	1
93	Quiescence + Apoptosis	0.00391	Cyclic	1	1	0	0	1	1	1	0	1	0	0	0	1	0	1	1	1	0	1	0	0	1	1	1	1	0	0	0	1	1	0	1	0	0	0	0	0	1	0	0	1	1	1	1	0	0	1	1	1	0	0	0	0	1	1	1	1	0	1	1	1	0	0	0	0	1	1	1	1	0	1	1	1	1	1	1	0	0	1	1	1	0	0	0	1	1	1	0	0	1	1	0	1	1	0	1	0	0	0	1	0	1	1	0	0	0	1	0	1	1	0	0	1	1	0	0	1	0	1	0	0	1	1	1	0	0	1	1	1	1	0	1	1	0	1	1	0	1	1	1	0	1	0	1	1	1	1	1	0	0	1	1	1	1	0	1	0	1	1	1	1	0	1	1	1	0	1	1	1	1	0	1	1	1	1	0	1	1	1	1	1	1	1	1	1	1	0	1	0	0	0	1	1	1	1	1	1
93	Quiescence + Apoptosis	0.00391	Cyclic	1	1	0	0	0	1	1	0	1	1	0	1	1	0	0	0	1	1	1	0	0	1	1	1	1	0	0	0	1	0	0	0	0	0	0	1	0	1	0	1	1	1	1	1	0	1	1	1	1	1	1	0	0	1	1	1	1	0	0	0	1	0	0	0	0	0	0	1	1	0	1	0	0	1	1	1	0	0	1	0	0	0	0	0	1	0	0	1	0	0	0	1	0	1	0	1	0	0	1	1	0	1	1	0	1	0	0	1	0	1	0	1	1	1	0	0	1	0	1	0	0	1	1	1	1	0	1	0	1	1	1	1	0	0	1	0	0	1	1	1	0	1	0	1	1	1	1	0	0	0	1	1	1	1	0	1	0	1	0	0	0	0	1	1	0	0	0	1	0	1	0	1	1	1	1	1	1	0	1	1	1	0	1	1	1	1	0	1	0	0	0	1	1	1	1	1	1
93	Quiescence + Apoptosis	0.00391	Cyclic	0	1	0	0	1	1	1	1	1	0	0	0	1	0	1	0	0	1	1	0	0	1	1	1	1	0	0	0	1	1	0	0	0	0	0	1	0	1	0	0	0	1	1	1	0	0	1	1	1	0	0	1	0	1	1	1	1	0	0	1	1	0	0	0	1	0	0	0	1	0	1	0	1	1	1	1	0	0	1	1	1	0	0	0	1	1	1	0	0	0	0	1	0	1	0	1	0	0	0	1	0	1	1	0	1	0	0	0	1	1	0	0	1	1	0	0	1	0	1	1	0	1	1	1	1	1	1	0	1	1	1	1	1	1	1	0	0	1	1	1	0	1	0	1	1	1	1	0	0	0	1	1	1	1	0	1	0	1	1	1	1	0	1	1	1	0	1	1	1	1	1	1	1	1	1	1	1	1	0	0	1	1	1	1	1	1	0	1	0	0	0	1	1	1	1	1	1
93	Quiescence + Apoptosis	0.00391	Cyclic	1	1	0	0	0	1	1	0	1	0	0	1	1	0	0	1	0	1	0	0	0	1	1	0	1	0	0	0	0	0	0	1	0	0	0	1	0	1	0	1	0	1	1	1	0	0	1	1	1	1	0	0	0	1	1	0	1	0	0	1	1	0	0	0	1	1	0	1	1	0	1	0	0	0	1	1	0	0	1	1	0	0	0	0	1	1	0	1	0	1	1	1	0	0	0	0	0	0	1	1	0	1	1	0	1	0	1	0	1	1	0	1	1	1	0	0	0	0	1	1	0	1	1	0	1	0	1	1	1	1	1	1	0	0	1	0	0	1	1	1	0	0	0	1	1	1	1	1	0	0	1	1	1	1	0	1	0	1	0	0	0	0	1	1	0	0	1	1	0	1	0	1	0	1	1	1	1	0	0	1	1	1	1	1	1	1	0	1	0	0	0	1	1	1	1	1	1
93	Quiescence + Apoptosis	0.00391	Cyclic	1	1	0	0	1	1	1	0	1	0	0	0	1	0	1	1	1	0	0	0	0	1	1	1	1	0	0	0	1	1	0	1	0	0	0	0	0	1	0	0	1	1	1	1	0	0	1	1	1	0	0	0	0	1	1	1	1	0	0	1	1	0	0	0	0	0	0	1	1	0	1	1	0	0	1	1	0	0	1	1	1	0	0	0	1	0	1	0	0	0	1	1	1	1	0	1	0	0	0	1	0	1	1	0	1	0	0	0	1	1	0	0	1	1	0	0	0	0	0	1	0	1	1	0	0	0	1	0	1	1	1	1	1	0	1	0	0	1	1	1	0	1	0	1	1	1	1	0	0	0	1	1	1	1	0	1	0	1	1	1	1	0	1	1	1	0	0	1	1	1	0	1	1	1	1	1	1	1	1	1	1	1	1	1	1	1	0	1	0	0	0	1	1	1	1	1	1
93	Quiescence + Apoptosis	0.00391	Cyclic	0	1	0	0	0	1	1	0	1	0	0	1	1	0	0	0	1	1	1	0	0	1	1	1	1	0	0	0	1	0	0	0	0	0	0	1	0	1	0	1	0	1	1	1	0	1	1	1	1	1	1	0	0	1	1	1	1	0	0	1	1	0	0	0	1	0	0	1	1	0	1	0	1	0	1	0	0	0	1	1	0	1	1	0	1	1	0	1	0	1	0	1	0	1	0	1	0	0	1	1	0	1	1	0	1	0	1	1	1	1	0	1	1	1	0	0	1	0	1	0	0	1	1	1	0	0	1	0	1	1	1	1	0	0	1	0	0	1	1	1	0	1	0	1	1	1	1	0	0	0	1	1	1	1	0	1	0	1	0	0	0	0	1	1	0	0	0	1	0	1	0	1	1	1	1	1	1	0	1	0	1	1	1	1	1	1	0	1	0	0	0	1	1	1	1	1	1
93	Quiescence + Apoptosis	0.00391	Cyclic	1	1	0	0	1	1	1	0	1	0	0	0	1	0	1	1	0	1	1	0	0	1	1	1	1	0	0	0	1	1	0	0	0	0	0	1	0	1	0	0	1	1	1	1	0	0	1	1	1	0	1	1	0	1	1	1	1	0	0	1	1	0	0	0	1	1	0	0	0	0	1	1	1	1	1	1	0	0	1	1	1	0	0	0	1	1	1	0	0	0	1	1	0	1	0	1	0	0	0	1	0	1	1	0	1	0	0	0	1	1	0	0	1	1	0	0	1	0	1	1	0	1	1	1	1	1	1	0	1	1	1	1	1	1	0	0	0	1	1	1	0	1	0	1	1	1	1	1	0	0	1	1	1	1	0	1	0	1	1	1	1	0	1	1	1	0	1	1	1	1	0	1	1	1	1	1	1	1	1	1	1	1	1	1	1	1	0	1	0	0	0	1	1	1	1	1	1
93	Quiescence + Apoptosis	0.00391	Cyclic	1	1	0	0	0	1	1	0	1	0	0	1	1	0	0	1	1	1	0	0	0	1	1	0	1	0	0	0	0	0	0	0	0	0	0	1	0	1	0	1	0	1	1	1	0	0	1	1	1	1	1	0	0	1	1	0	1	0	0	1	1	0	0	0	1	0	0	1	1	0	1	0	0	0	1	1	0	0	1	1	0	0	0	0	1	0	0	1	0	1	0	1	0	0	0	0	0	0	1	1	0	1	1	0	1	0	1	0	1	1	0	1	1	1	0	0	0	0	1	0	0	1	1	0	1	0	1	1	1	1	1	1	1	1	1	0	0	1	1	1	0	1	0	1	1	1	1	0	0	0	1	1	1	1	0	1	0	1	0	0	0	0	1	1	0	0	0	1	0	1	0	1	0	1	1	1	1	0	0	0	1	1	1	1	1	1	0	1	0	0	0	1	1	1	1	1	1
93	Quiescence + Apoptosis	0.00391	Cyclic	0	1	0	0	1	1	1	0	1	0	0	0	1	0	1	1	1	0	1	0	0	1	1	0	1	0	0	0	0	1	0	1	0	0	0	0	0	1	0	0	1	1	1	1	0	0	1	1	1	0	0	0	0	1	1	1	1	0	0	1	1	0	0	0	0	0	0	1	1	0	1	0	1	1	1	1	0	0	1	1	1	0	0	0	1	1	1	0	0	0	1	1	1	1	0	1	0	0	0	1	0	1	1	0	1	0	0	0	1	1	0	0	1	1	0	0	1	0	0	0	0	1	1	1	0	0	1	1	1	1	1	1	1	1	1	0	0	1	1	1	0	1	0	1	1	1	1	1	0	0	1	1	1	1	0	1	0	1	1	1	1	0	1	1	0	0	1	1	1	1	0	1	0	1	1	1	1	1	1	1	1	1	1	1	1	1	0	1	0	0	0	1	1	1	1	1	1
93	Quiescence + Apoptosis	0.00391	Cyclic	1	1	0	0	0	1	1	0	1	0	0	1	1	0	0	0	1	1	1	0	0	1	1	0	1	0	0	0	0	0	0	0	0	0	0	1	0	1	0	1	0	1	1	1	0	1	1	1	1	1	0	0	0	1	1	1	1	0	0	1	1	0	0	0	1	1	0	1	1	0	1	0	1	1	1	0	0	0	1	1	0	1	1	0	1	1	0	1	0	1	0	1	0	1	0	1	0	0	1	1	0	1	1	0	1	0	1	1	1	1	0	1	1	1	0	0	1	0	1	0	0	1	1	1	1	0	1	1	1	1	1	1	0	0	1	0	0	1	1	1	0	1	0	1	1	1	1	0	0	0	1	1	1	1	0	1	0	1	0	0	0	0	1	1	0	0	0	1	0	1	0	1	0	1	1	1	1	0	1	0	1	1	1	1	1	1	0	1	0	0	0	1	1	1	1	1	1
93	Quiescence + Apoptosis	0.00391	Cyclic	1	1	0	0	1	1	1	0	1	0	0	0	1	0	1	1	0	1	1	0	0	1	1	1	1	0	0	0	1	1	0	0	0	0	0	1	0	1	0	0	1	1	1	1	0	0	1	1	1	0	0	1	0	1	1	1	1	0	0	1	1	0	0	0	1	0	0	0	0	0	1	1	1	1	1	1	0	0	1	1	1	0	0	0	1	0	1	0	0	0	1	1	0	1	0	1	0	0	0	1	0	1	1	0	1	0	0	0	1	1	0	0	1	1	0	0	1	0	1	0	0	1	1	1	1	0	1	1	1	1	1	1	1	0	0	0	0	1	1	1	0	1	0	1	1	1	1	1	0	0	1	1	1	1	0	1	0	1	1	1	1	0	1	1	1	0	1	1	1	1	0	1	1	1	1	1	1	1	1	1	1	1	1	1	1	1	0	1	0	0	0	1	1	1	1	1	1
93	Quiescence + Apoptosis	0.00391	Cyclic	0	1	0	0	0	1	1	0	1	0	0	1	1	0	0	1	1	1	0	0	0	1	1	1	1	0	0	0	1	0	0	0	0	0	0	1	0	1	0	1	0	1	1	1	0	0	1	1	1	1	1	0	0	1	1	0	1	0	0	1	1	0	0	0	1	0	0	1	1	0	1	0	0	1	1	1	0	0	1	1	0	0	0	0	1	1	0	1	0	1	0	1	0	0	0	0	0	0	1	1	0	1	1	0	1	0	1	0	1	1	0	1	1	1	0	0	0	0	1	0	0	1	1	0	1	0	1	0	1	1	1	1	1	0	1	0	0	1	1	1	0	1	0	1	1	1	1	0	0	0	1	1	1	1	0	1	0	1	0	0	0	0	1	1	0	0	0	1	0	1	0	1	1	1	1	1	1	0	0	0	1	1	1	1	1	1	0	1	0	0	0	1	1	1	1	1	1
93	Quiescence + Apoptosis	0.00391	Cyclic	1	1	0	0	1	1	1	0	1	0	0	0	1	0	1	1	1	0	1	0	0	1	1	1	1	0	0	0	1	1	0	1	0	0	0	0	0	1	0	0	1	1	1	1	0	0	1	1	1	0	1	0	0	1	1	1	1	0	0	1	1	0	0	0	0	1	0	1	1	0	1	0	1	1	1	1	0	0	1	1	1	0	0	0	1	1	1	0	0	0	1	1	0	1	0	1	0	0	0	1	0	1	1	0	1	0	0	0	1	1	0	0	1	1	0	0	1	0	0	1	0	1	1	1	0	1	1	0	1	1	1	1	1	1	1	0	0	1	1	1	0	1	0	1	1	1	1	1	0	0	1	1	1	1	0	1	0	1	1	1	1	0	1	1	0	0	1	1	1	1	0	1	1	1	1	1	1	1	1	1	1	1	1	1	1	1	0	1	0	0	0	1	1	1	1	1	1
93	Quiescence + Apoptosis	0.00391	Cyclic	1	1	0	0	0	1	1	0	1	0	0	1	1	0	0	0	1	1	1	0	0	1	1	0	1	0	0	0	0	0	0	0	0	0	0	1	0	1	0	1	0	1	1	1	0	0	1	1	1	1	1	0	0	1	1	1	1	0	0	1	1	0	0	0	1	0	0	1	1	0	1	0	1	0	1	0	0	0	1	1	0	0	1	0	1	0	0	1	0	1	0	1	0	1	0	0	0	0	1	1	0	1	1	0	1	0	1	0	1	1	0	1	1	1	0	0	1	0	1	0	0	1	1	1	1	0	1	1	1	1	1	1	0	1	1	0	0	1	1	1	0	1	0	1	1	1	1	0	0	0	1	1	1	1	0	1	0	1	0	0	0	0	1	1	0	0	0	1	0	1	0	1	0	1	1	1	1	0	1	0	1	1	1	1	1	1	0	1	0	0	0	1	1	1	1	1	1
93	Quiescence + Apoptosis	0.00391	Cyclic	0	1	0	0	1	1	1	0	1	0	0	0	1	0	1	1	0	1	1	0	0	1	1	0	1	0	0	0	0	1	0	0	0	0	0	1	0	1	0	0	1	1	1	1	0	0	1	1	1	0	0	1	0	1	1	1	1	0	0	1	1	0	0	0	1	0	0	1	1	0	1	1	1	1	1	1	0	0	1	1	1	0	0	0	1	1	1	0	0	0	1	1	0	1	0	1	0	0	0	1	0	1	1	0	1	0	0	0	1	1	0	0	1	1	0	0	1	0	1	0	0	1	1	1	1	0	1	1	1	1	1	1	1	1	1	0	0	1	1	1	0	1	0	1	1	1	1	1	0	0	1	1	1	1	0	1	0	1	1	1	1	0	1	1	1	0	1	1	1	1	0	1	0	1	1	1	1	1	1	1	1	1	1	1	1	1	0	1	0	0	0	1	1	1	1	1	1
93	Quiescence + Apoptosis	0.00391	Cyclic	1	1	0	0	0	1	1	0	1	0	0	1	1	0	0	1	1	1	0	0	0	1	1	0	1	0	0	0	0	0	0	0	0	0	0	1	0	1	0	1	0	1	1	1	0	0	1	1	1	1	0	0	0	1	1	0	1	0	0	1	1	0	0	0	1	1	0	1	1	0	1	0	0	1	1	1	0	0	1	1	0	0	0	0	1	1	0	1	0	1	0	1	0	0	0	0	0	0	1	1	0	1	1	0	1	0	1	0	1	1	0	1	1	1	0	0	0	0	1	0	0	1	1	0	1	0	1	1	1	1	1	1	0	0	1	0	0	1	1	1	0	1	1	1	1	1	1	0	0	0	1	1	1	1	0	1	0	1	0	0	0	0	1	1	0	0	0	1	0	1	0	1	0	1	1	1	1	0	0	0	1	1	1	1	1	1	0	1	0	0	0	1	1	1	1	1	1
93	Quiescence + Apoptosis	0.00391	Cyclic	1	1	0	0	1	1	1	0	1	0	0	0	1	0	1	1	1	0	1	0	0	1	1	1	1	0	0	0	1	1	0	1	0	0	0	0	0	1	0	0	1	1	1	1	0	0	1	1	1	0	0	0	0	1	1	1	1	0	1	1	1	0	0	0	0	0	1	1	1	0	1	1	1	1	1	1	0	0	1	1	1	0	0	0	1	0	1	0	0	1	1	0	1	1	0	1	0	0	0	1	0	1	1	0	0	0	1	0	1	1	0	0	1	1	0	0	1	0	0	0	0	1	1	1	0	0	1	1	1	1	0	1	1	0	1	1	0	1	1	1	0	1	0	1	1	1	1	1	0	0	1	1	1	1	0	1	0	1	1	1	1	0	1	1	1	0	1	1	1	1	0	1	1	1	1	0	1	1	1	1	1	1	1	1	1	1	0	1	0	0	0	1	1	1	1	1	1
93	Quiescence + Apoptosis	0.00391	Cyclic	0	1	0	0	0	1	1	0	1	1	0	1	1	0	0	0	1	1	1	0	0	1	1	1	1	1	0	0	1	0	0	0	0	0	0	1	0	1	0	1	1	1	1	1	0	1	1	1	1	1	1	0	0	1	1	1	1	0	0	0	1	0	0	0	0	0	0	1	1	0	1	0	0	1	1	0	0	0	1	0	0	1	1	0	1	1	0	1	0	0	0	1	0	1	0	1	0	0	1	1	0	1	1	0	1	0	0	1	0	1	0	1	1	1	0	0	1	0	1	0	0	1	1	1	1	0	1	0	1	1	1	1	0	0	1	0	0	1	1	1	0	1	0	1	1	1	1	0	0	0	1	1	1	1	0	1	0	1	0	0	0	0	1	1	0	0	0	1	0	1	0	1	1	1	1	1	1	0	1	1	1	0	1	1	1	1	0	1	0	0	0	1	1	1	1	1	1
93	Quiescence + Apoptosis	0.00391	Cyclic	1	1	0	0	1	1	1	1	1	0	0	0	1	0	1	0	0	1	1	0	0	1	1	1	1	0	0	0	1	1	0	0	0	0	0	1	0	1	0	0	0	1	1	1	0	0	1	1	1	0	0	1	0	1	1	1	1	0	0	1	1	0	0	0	1	1	0	0	0	0	1	0	1	1	0	0	1	0	1	1	1	0	0	0	1	1	1	0	0	1	0	1	0	1	0	1	0	0	0	1	0	1	1	0	1	0	0	0	1	1	0	0	1	1	0	0	1	0	1	1	0	1	1	1	1	1	1	0	1	1	1	1	1	1	1	0	0	1	1	1	0	1	0	1	1	1	1	0	0	0	1	1	1	1	0	1	0	1	1	1	1	0	1	1	1	0	1	1	1	1	1	1	1	1	1	1	1	1	0	0	1	1	1	1	1	1	0	1	0	0	0	1	1	1	1	1	1
93	Quiescence + Apoptosis	0.00391	Cyclic	1	1	0	0	0	1	1	0	1	0	0	1	1	0	0	1	0	1	0	0	0	1	1	0	1	0	0	0	0	0	0	1	0	0	0	1	0	1	0	1	0	1	1	1	0	0	1	1	1	1	0	0	0	1	1	0	1	0	0	1	1	0	0	0	1	0	0	1	1	0	1	0	0	0	1	1	0	0	1	1	0	0	0	0	1	0	0	1	0	0	1	1	0	0	0	0	0	0	1	1	0	1	1	0	1	0	1	0	1	1	0	1	1	1	0	0	0	0	1	1	0	1	1	0	1	0	1	1	1	1	1	1	0	0	1	0	0	1	1	1	0	0	0	1	1	1	1	1	0	0	1	1	1	1	0	1	0	1	0	0	0	0	1	1	0	0	1	1	0	1	0	1	0	1	1	1	1	0	0	0	1	1	1	1	1	1	0	1	0	0	0	1	1	1	1	1	1
93	Quiescence + Apoptosis	0.00391	Cyclic	0	1	0	0	1	1	1	0	1	0	0	0	1	0	1	1	1	0	0	0	0	1	1	1	1	0	0	0	1	1	0	1	0	0	0	0	0	1	0	0	1	1	1	1	0	0	1	1	1	0	0	0	0	1	1	1	1	0	0	1	1	0	0	0	0	0	0	1	1	0	1	1	0	0	1	1	0	0	1	1	1	0	0	0	1	1	1	0	0	1	1	1	1	1	0	1	0	0	0	1	0	1	1	0	1	0	0	0	1	1	0	0	1	1	0	0	0	0	1	1	0	1	1	0	0	0	1	0	1	1	1	1	1	0	1	0	0	1	1	1	0	1	0	1	1	1	1	1	0	0	1	1	1	1	0	1	0	1	1	1	1	0	1	1	1	0	0	1	1	1	0	1	1	1	1	1	1	1	1	1	1	1	1	1	1	1	0	1	0	0	0	1	1	1	1	1	1
93	Quiescence + Apoptosis	0.00391	Cyclic	1	1	0	0	0	1	1	0	1	0	0	1	1	0	0	0	1	1	1	0	0	1	1	1	1	0	0	0	1	0	0	0	0	0	0	1	0	1	0	1	0	1	1	1	0	1	1	1	1	1	1	0	0	1	1	1	1	0	0	1	1	0	0	0	1	1	0	1	1	0	1	0	0	0	1	1	0	0	1	1	0	0	0	0	1	1	0	1	0	0	0	1	0	1	0	1	0	0	1	1	0	1	1	0	1	0	1	1	1	1	0	1	1	1	0	0	1	0	1	0	0	1	1	1	0	0	1	0	1	1	1	1	0	0	1	0	0	1	1	1	0	1	0	1	1	1	1	0	0	0	1	1	1	1	0	1	0	1	0	0	0	0	1	1	0	0	0	1	0	1	0	1	1	1	1	1	1	0	1	0	1	1	1	1	1	1	0	1	0	0	0	1	1	1	1	1	1
93	Quiescence + Apoptosis	0.00391	Cyclic	1	1	0	0	1	1	1	0	1	0	0	0	1	0	1	1	0	1	1	0	0	1	1	1	1	0	0	0	1	1	0	0	0	0	0	1	0	1	0	0	1	1	1	1	0	0	1	1	1	0	1	1	0	1	1	1	1	0	0	1	1	0	0	0	1	0	0	0	1	0	1	1	1	1	1	1	0	0	1	1	1	0	0	0	1	0	1	0	0	1	1	1	0	1	0	1	0	0	0	1	0	1	1	0	1	0	0	0	1	1	0	0	1	1	0	0	1	0	1	1	0	1	1	1	1	1	1	0	1	1	1	1	1	1	1	0	0	1	1	1	0	1	0	1	1	1	1	1	0	0	1	1	1	1	0	1	0	1	1	1	1	0	1	1	1	0	1	1	1	1	0	1	1	1	1	1	1	1	1	1	1	1	1	1	1	1	0	1	0	0	0	1	1	1	1	1	1
93	Quiescence + Apoptosis	0.00391	Cyclic	0	1	0	0	0	1	1	0	1	0	0	1	1	0	0	1	1	1	0	0	0	1	1	0	1	0	0	0	0	0	0	0	0	0	0	1	0	1	0	1	0	1	1	1	0	0	1	1	1	1	1	0	0	1	1	0	1	0	0	1	1	0	0	0	1	0	0	1	1	0	1	0	0	0	1	1	0	0	1	1	0	0	0	0	1	1	0	1	0	0	0	1	0	0	0	0	0	0	1	1	0	1	1	0	1	0	1	0	1	1	0	1	1	1	0	0	0	0	1	0	0	1	1	0	1	0	1	1	1	1	1	1	0	1	1	0	0	1	1	1	0	1	0	1	1	1	1	0	0	0	1	1	1	1	0	1	0	1	0	0	0	0	1	1	0	0	0	1	0	1	0	1	0	1	1	1	1	0	0	0	1	1	1	1	1	1	0	1	0	0	0	1	1	1	1	1	1
93	Quiescence + Apoptosis	0.00391	Cyclic	1	1	0	0	1	1	1	0	1	0	0	0	1	0	1	1	1	0	1	0	0	1	1	0	1	0	0	0	0	1	0	1	0	0	0	0	0	1	0	0	1	1	1	1	0	0	1	1	1	0	0	0	0	1	1	1	1	0	0	1	1	0	0	0	0	1	0	1	1	0	1	1	1	1	1	1	0	0	1	1	1	0	0	0	1	1	1	0	0	1	1	1	1	1	0	1	0	0	0	1	0	1	1	0	1	0	0	0	1	1	0	0	1	1	0	0	1	0	1	1	0	1	1	1	0	0	1	1	1	1	1	1	1	1	1	0	0	1	1	1	0	1	0	1	1	1	1	1	0	0	1	1	1	1	0	1	0	1	1	1	1	0	1	1	1	0	1	1	1	1	0	1	0	1	1	1	1	1	1	1	1	1	1	1	1	1	0	1	0	0	0	1	1	1	1	1	1
93	Quiescence + Apoptosis	0.00391	Cyclic	1	1	0	0	0	1	1	0	1	0	0	1	1	0	0	0	1	1	1	0	0	1	1	0	1	0	0	0	0	0	0	0	0	0	0	1	0	1	0	1	0	1	1	1	0	1	1	1	1	1	0	0	0	1	1	1	1	0	0	1	1	0	0	0	1	0	0	1	1	0	1	0	0	0	1	1	0	0	1	1	0	0	0	0	1	0	0	1	0	0	0	1	0	1	0	1	0	0	1	1	0	1	1	0	1	0	1	1	1	1	0	1	1	1	0	0	1	0	1	0	0	1	1	1	1	0	1	1	1	1	1	1	0	0	1	0	0	1	1	1	0	1	0	1	1	1	1	0	0	0	1	1	1	1	0	1	0	1	0	0	0	0	1	1	0	0	0	1	0	1	0	1	0	1	1	1	1	0	1	0	1	1	1	1	1	1	0	1	0	0	0	1	1	1	1	1	1
93	Quiescence + Apoptosis	0.00391	Cyclic	0	1	0	0	1	1	1	0	1	0	0	0	1	0	1	1	0	1	1	0	0	1	1	1	1	0	0	0	1	1	0	0	0	0	0	1	0	1	0	0	1	1	1	1	0	0	1	1	1	0	0	1	0	1	1	1	1	0	0	1	1	0	0	0	1	0	0	0	1	0	1	1	1	1	1	1	0	0	1	1	1	0	0	0	1	1	1	0	0	1	1	1	0	1	0	1	0	0	0	1	0	1	1	0	1	0	0	0	1	1	0	0	1	1	0	0	1	0	1	1	0	1	1	1	1	0	1	1	1	1	1	1	1	0	1	0	0	1	1	1	0	1	0	1	1	1	1	1	0	0	1	1	1	1	0	1	0	1	1	1	1	0	1	1	1	0	1	1	1	1	0	1	1	1	1	1	1	1	1	1	1	1	1	1	1	1	0	1	0	0	0	1	1	1	1	1	1
93	Quiescence + Apoptosis	0.00391	Cyclic	1	1	0	0	0	1	1	0	1	0	0	1	1	0	0	1	1	1	0	0	0	1	1	1	1	0	0	0	1	0	0	0	0	0	0	1	0	1	0	1	0	1	1	1	0	0	1	1	1	1	1	0	0	1	1	0	1	0	0	1	1	0	0	0	1	1	0	1	1	0	1	0	0	0	1	1	0	0	1	1	0	0	0	0	1	1	0	1	0	0	0	1	0	0	0	0	0	0	1	1	0	1	1	0	1	0	1	0	1	1	0	1	1	1	0	0	0	0	1	0	0	1	1	0	1	0	1	0	1	1	1	1	0	0	1	0	0	1	1	1	0	1	0	1	1	1	1	0	0	0	1	1	1	1	0	1	0	1	0	0	0	0	1	1	0	0	0	1	0	1	0	1	1	1	1	1	1	0	0	0	1	1	1	1	1	1	0	1	0	0	0	1	1	1	1	1	1
93	Quiescence + Apoptosis	0.00391	Cyclic	1	1	0	0	1	1	1	0	1	0	0	0	1	0	1	1	1	0	1	0	0	1	1	1	1	0	0	0	1	1	0	1	0	0	0	0	0	1	0	0	1	1	1	1	0	0	1	1	1	0	1	0	0	1	1	1	1	0	0	1	1	0	0	0	0	0	0	1	1	0	1	1	1	1	1	1	0	0	1	1	1	0	0	0	1	0	1	0	0	1	1	1	0	1	0	1	0	0	0	1	0	1	1	0	1	0	0	0	1	1	0	0	1	1	0	0	1	0	1	1	0	1	1	1	0	1	1	0	1	1	1	1	1	1	1	0	0	1	1	1	0	1	0	1	1	1	1	1	0	0	1	1	1	1	0	1	0	1	1	1	1	0	1	1	1	0	1	1	1	1	0	1	1	1	1	1	1	1	1	1	1	1	1	1	1	1	0	1	0	0	0	1	1	1	1	1	1
93	Quiescence + Apoptosis	0.00391	Cyclic	0	1	0	0	0	1	1	0	1	0	0	1	1	0	0	0	1	1	1	0	0	1	1	0	1	0	0	0	0	0	0	0	0	0	0	1	0	1	0	1	0	1	1	1	0	0	1	1	1	1	1	0	0	1	1	1	1	0	0	1	1	0	0	0	1	0	0	1	1	0	1	0	0	0	1	1	0	0	1	1	0	0	0	0	1	1	0	1	0	0	0	1	0	1	0	0	0	0	1	1	0	1	1	0	1	0	1	0	1	1	0	1	1	1	0	0	1	0	1	0	0	1	1	1	1	0	1	1	1	1	1	1	0	1	1	0	0	1	1	1	0	1	0	1	1	1	1	0	0	0	1	1	1	1	0	1	0	1	0	0	0	0	1	1	0	0	0	1	0	1	0	1	0	1	1	1	1	0	1	0	1	1	1	1	1	1	0	1	0	0	0	1	1	1	1	1	1
93	Quiescence + Apoptosis	0.00391	Cyclic	1	1	0	0	1	1	1	0	1	0	0	0	1	0	1	1	0	1	1	0	0	1	1	0	1	0	0	0	0	1	0	0	0	0	0	1	0	1	0	0	1	1	1	1	0	0	1	1	1	0	0	1	0	1	1	1	1	0	0	1	1	0	0	0	1	1	0	1	1	0	1	1	1	1	1	1	0	0	1	1	1	0	0	0	1	1	1	0	0	1	1	1	0	1	0	1	0	0	0	1	0	1	1	0	1	0	0	0	1	1	0	0	1	1	0	0	1	0	1	1	0	1	1	1	1	0	1	1	1	1	1	1	1	1	1	0	0	1	1	1	0	1	0	1	1	1	1	1	0	0	1	1	1	1	0	1	0	1	1	1	1	0	1	1	1	0	1	1	1	1	0	1	0	1	1	1	1	1	1	1	1	1	1	1	1	1	0	1	0	0	0	1	1	1	1	1	1
93	Quiescence + Apoptosis	0.00391	Cyclic	1	1	0	0	0	1	1	0	1	0	0	1	1	0	0	1	1	1	0	0	0	1	1	0	1	0	0	0	0	0	0	0	0	0	0	1	0	1	0	1	0	1	1	1	0	0	1	1	1	1	0	0	0	1	1	0	1	0	0	1	1	0	0	0	1	0	0	1	1	0	1	0	0	0	1	1	0	0	1	1	0	0	0	0	1	0	0	1	0	0	0	1	0	0	0	0	0	0	1	1	0	1	1	0	1	0	1	0	1	1	0	1	1	1	0	0	0	0	1	0	0	1	1	0	1	0	1	1	1	1	1	1	0	0	1	0	0	1	1	1	0	1	1	1	1	1	1	0	0	0	1	1	1	1	0	1	0	1	0	0	0	0	1	1	0	0	0	1	0	1	0	1	0	1	1	1	1	0	0	0	1	1	1	1	1	1	0	1	0	0	0	1	1	1	1	1	1
93	Quiescence + Apoptosis	0.00391	Cyclic	0	1	0	0	1	1	1	0	1	0	0	0	1	0	1	1	1	0	1	0	0	1	1	1	1	0	0	0	1	1	0	1	0	0	0	0	0	1	0	0	1	1	1	1	0	0	1	1	1	0	0	0	0	1	1	1	1	0	1	1	1	0	0	0	0	0	1	1	1	0	1	1	1	1	1	1	0	0	1	1	1	0	0	0	1	1	1	0	0	1	1	0	1	1	0	1	0	0	0	1	0	1	1	0	0	0	1	0	1	1	0	0	1	1	0	0	1	0	1	0	0	1	1	1	0	0	1	1	1	1	0	1	1	0	1	1	0	1	1	1	0	1	0	1	1	1	1	1	0	0	1	1	1	1	0	1	0	1	1	1	1	0	1	1	1	0	1	1	1	1	0	1	1	1	1	0	1	1	1	1	1	1	1	1	1	1	0	1	0	0	0	1	1	1	1	1	1
93	Quiescence + Apoptosis	0.00391	Cyclic	1	1	0	0	0	1	1	0	1	1	0	1	1	0	0	0	1	1	1	0	0	1	1	1	1	0	0	0	1	0	0	0	0	0	0	1	0	1	0	1	1	1	1	1	0	1	1	1	1	1	1	0	0	1	1	1	1	0	0	0	1	0	0	0	0	1	0	1	1	0	1	0	0	1	1	1	0	0	1	0	0	0	0	0	1	1	0	1	0	0	0	1	0	1	0	1	0	0	1	1	0	1	1	0	1	0	0	1	0	1	0	1	1	1	0	0	1	0	1	0	0	1	1	1	1	0	1	0	1	1	1	1	0	0	1	0	0	1	1	1	0	1	0	1	1	1	1	0	0	0	1	1	1	1	0	1	0	1	0	0	0	0	1	1	0	0	0	1	0	1	0	1	1	1	1	1	1	0	1	1	1	0	1	1	1	1	0	1	0	0	0	1	1	1	1	1	1
93	Quiescence + Apoptosis	0.00391	Cyclic	1	1	0	0	1	1	1	1	1	0	0	0	1	0	1	0	0	1	1	0	0	1	1	1	1	0	0	0	1	1	0	0	0	0	0	1	0	1	0	0	0	1	1	1	0	0	1	1	1	0	0	1	0	1	1	1	1	0	0	1	1	0	0	0	1	0	0	0	1	0	1	0	1	1	1	1	0	0	1	1	1	0	0	0	1	0	1	0	0	0	0	1	0	1	0	1	0	0	0	1	0	1	1	0	1	0	0	0	1	1	0	0	1	1	0	0	1	0	1	1	0	1	1	1	1	1	1	0	1	1	1	1	1	1	1	0	0	1	1	1	0	1	0	1	1	1	1	0	0	0	1	1	1	1	0	1	0	1	1	1	1	0	1	1	1	0	1	1	1	1	1	1	1	1	1	1	1	1	0	0	1	1	1	1	1	1	0	1	0	0	0	1	1	1	1	1	1
93	Quiescence + Apoptosis	0.00391	Cyclic	0	1	0	0	0	1	1	0	1	0	0	1	1	0	0	1	0	1	0	0	0	1	1	0	1	0	0	0	0	0	0	1	0	0	0	1	0	1	0	1	0	1	1	1	0	0	1	1	1	1	0	0	0	1	1	0	1	0	0	1	1	0	0	0	1	0	0	1	1	0	1	0	0	0	1	1	0	0	1	1	0	0	0	0	1	1	0	1	0	1	1	1	0	0	0	0	0	0	1	1	0	1	1	0	1	0	1	0	1	1	0	1	1	1	0	0	0	0	1	1	0	1	1	0	1	0	1	1	1	1	1	1	0	0	1	0	0	1	1	1	0	0	0	1	1	1	1	1	0	0	1	1	1	1	0	1	0	1	0	0	0	0	1	1	0	0	1	1	0	1	0	1	0	1	1	1	1	0	0	1	1	1	1	1	1	1	0	1	0	0	0	1	1	1	1	1	1
93	Quiescence + Apoptosis	0.00391	Cyclic	1	1	0	0	1	1	1	0	1	0	0	0	1	0	1	1	1	0	0	0	0	1	1	1	1	0	0	0	1	1	0	1	0	0	0	0	0	1	0	0	1	1	1	1	0	0	1	1	1	0	0	0	0	1	1	1	1	0	0	1	1	0	0	0	0	1	0	1	1	0	1	1	0	0	1	1	0	0	1	1	1	0	0	0	1	1	1	0	0	0	1	1	1	1	0	1	0	0	0	1	0	1	1	0	1	0	0	0	1	1	0	0	1	1	0	0	0	0	0	1	0	1	1	0	0	0	1	0	1	1	1	1	1	0	1	0	0	1	1	1	0	1	0	1	1	1	1	0	0	0	1	1	1	1	0	1	0	1	1	1	1	0	1	1	1	0	0	1	1	1	0	1	1	1	1	1	1	1	1	1	1	1	1	1	1	1	0	1	0	0	0	1	1	1	1	1	1
93	Quiescence + Apoptosis	0.00391	Cyclic	1	1	0	0	0	1	1	0	1	0	0	1	1	0	0	0	1	1	1	0	0	1	1	1	1	0	0	0	1	0	0	0	0	0	0	1	0	1	0	1	0	1	1	1	0	1	1	1	1	1	1	0	0	1	1	1	1	0	0	1	1	0	0	0	1	0	0	1	1	0	1	0	1	0	1	0	0	0	1	1	0	1	1	0	1	0	0	1	0	1	0	1	0	1	0	1	0	0	1	1	0	1	1	0	1	0	1	1	1	1	0	1	1	1	0	0	1	0	1	0	0	1	1	1	0	0	1	0	1	1	1	1	0	0	1	0	0	1	1	1	0	1	0	1	1	1	1	0	0	0	1	1	1	1	0	1	0	1	0	0	0	0	1	1	0	0	0	1	0	1	0	1	1	1	1	1	1	0	1	0	1	1	1	1	1	1	0	1	0	0	0	1	1	1	1	1	1
93	Quiescence + Apoptosis	0.00391	Cyclic	0	1	0	0	1	1	1	0	1	0	0	0	1	0	1	1	0	1	1	0	0	1	1	1	1	0	0	0	1	1	0	0	0	0	0	1	0	1	0	0	1	1	1	1	0	0	1	1	1	0	1	1	0	1	1	1	1	0	0	1	1	0	0	0	1	0	0	0	0	0	1	1	1	1	1	1	0	0	1	1	1	0	0	0	1	1	1	0	0	0	1	1	0	1	0	1	0	0	0	1	0	1	1	0	1	0	0	0	1	1	0	0	1	1	0	0	1	0	1	1	0	1	1	1	1	1	1	0	1	1	1	1	1	1	0	0	0	1	1	1	0	1	0	1	1	1	1	1	0	0	1	1	1	1	0	1	0	1	1	1	1	0	1	1	1	0	1	1	1	1	0	1	1	1	1	1	1	1	1	1	1	1	1	1	1	1	0	1	0	0	0	1	1	1	1	1	1
93	Quiescence + Apoptosis	0.00391	Cyclic	1	1	0	0	0	1	1	0	1	0	0	1	1	0	0	1	1	1	0	0	0	1	1	0	1	0	0	0	0	0	0	0	0	0	0	1	0	1	0	1	0	1	1	1	0	0	1	1	1	1	1	0	0	1	1	0	1	0	0	1	1	0	0	0	1	1	0	1	1	0	1	0	0	0	1	1	0	0	1	1	0	0	0	0	1	1	0	1	0	1	0	1	0	0	0	0	0	0	1	1	0	1	1	0	1	0	1	0	1	1	0	1	1	1	0	0	0	0	1	0	0	1	1	0	1	0	1	1	1	1	1	1	1	1	1	0	0	1	1	1	0	1	0	1	1	1	1	0	0	0	1	1	1	1	0	1	0	1	0	0	0	0	1	1	0	0	0	1	0	1	0	1	0	1	1	1	1	0	0	0	1	1	1	1	1	1	0	1	0	0	0	1	1	1	1	1	1
93	Quiescence + Apoptosis	0.00391	Cyclic	1	1	0	0	1	1	1	0	1	0	0	0	1	0	1	1	1	0	1	0	0	1	1	0	1	0	0	0	0	1	0	1	0	0	0	0	0	1	0	0	1	1	1	1	0	0	1	1	1	0	0	0	0	1	1	1	1	0	0	1	1	0	0	0	0	0	0	1	1	0	1	0	1	1	1	1	0	0	1	1	1	0	0	0	1	0	1	0	0	0	1	1	1	1	0	1	0	0	0	1	0	1	1	0	1	0	0	0	1	1	0	0	1	1	0	0	1	0	0	0	0	1	1	1	0	0	1	1	1	1	1	1	1	1	1	0	0	1	1	1	0	1	0	1	1	1	1	1	0	0	1	1	1	1	0	1	0	1	1	1	1	0	1	1	0	0	1	1	1	1	0	1	0	1	1	1	1	1	1	1	1	1	1	1	1	1	0	1	0	0	0	1	1	1	1	1	1
93	Quiescence + Apoptosis	0.00391	Cyclic	0	1	0	0	0	1	1	0	1	0	0	1	1	0	0	0	1	1	1	0	0	1	1	0	1	0	0	0	0	0	0	0	0	0	0	1	0	1	0	1	0	1	1	1	0	1	1	1	1	1	0	0	0	1	1	1	1	0	0	1	1	0	0	0	1	0	0	1	1	0	1	0	1	1	1	0	0	0	1	1	0	1	1	0	1	1	0	1	0	1	0	1	0	1	0	1	0	0	1	1	0	1	1	0	1	0	1	1	1	1	0	1	1	1	0	0	1	0	1	0	0	1	1	1	1	0	1	1	1	1	1	1	0	0	1	0	0	1	1	1	0	1	0	1	1	1	1	0	0	0	1	1	1	1	0	1	0	1	0	0	0	0	1	1	0	0	0	1	0	1	0	1	0	1	1	1	1	0	1	0	1	1	1	1	1	1	0	1	0	0	0	1	1	1	1	1	1
93	Quiescence + Apoptosis	0.00391	Cyclic	1	1	0	0	1	1	1	0	1	0	0	0	1	0	1	1	0	1	1	0	0	1	1	1	1	0	0	0	1	1	0	0	0	0	0	1	0	1	0	0	1	1	1	1	0	0	1	1	1	0	0	1	0	1	1	1	1	0	0	1	1	0	0	0	1	1	0	0	0	0	1	1	1	1	1	1	0	0	1	1	1	0	0	0	1	1	1	0	0	0	1	1	0	1	0	1	0	0	0	1	0	1	1	0	1	0	0	0	1	1	0	0	1	1	0	0	1	0	1	0	0	1	1	1	1	0	1	1	1	1	1	1	1	0	0	0	0	1	1	1	0	1	0	1	1	1	1	1	0	0	1	1	1	1	0	1	0	1	1	1	1	0	1	1	1	0	1	1	1	1	0	1	1	1	1	1	1	1	1	1	1	1	1	1	1	1	0	1	0	0	0	1	1	1	1	1	1
93	Quiescence + Apoptosis	0.00391	Cyclic	1	1	0	0	0	1	1	0	1	0	0	1	1	0	0	1	1	1	0	0	0	1	1	1	1	0	0	0	1	0	0	0	0	0	0	1	0	1	0	1	0	1	1	1	0	0	1	1	1	1	1	0	0	1	1	0	1	0	0	1	1	0	0	0	1	0	0	1	1	0	1	0	0	1	1	1	0	0	1	1	0	0	0	0	1	0	0	1	0	1	0	1	0	0	0	0	0	0	1	1	0	1	1	0	1	0	1	0	1	1	0	1	1	1	0	0	0	0	1	0	0	1	1	0	1	0	1	0	1	1	1	1	1	0	1	0	0	1	1	1	0	1	0	1	1	1	1	0	0	0	1	1	1	1	0	1	0	1	0	0	0	0	1	1	0	0	0	1	0	1	0	1	1	1	1	1	1	0	0	0	1	1	1	1	1	1	0	1	0	0	0	1	1	1	1	1	1
93	Quiescence + Apoptosis	0.00391	Cyclic	0	1	0	0	1	1	1	0	1	0	0	0	1	0	1	1	1	0	1	0	0	1	1	1	1	0	0	0	1	1	0	1	0	0	0	0	0	1	0	0	1	1	1	1	0	0	1	1	1	0	1	0	0	1	1	1	1	0	0	1	1	0	0	0	0	0	0	1	1	0	1	0	1	1	1	1	0	0	1	1	1	0	0	0	1	1	1	0	0	0	1	1	0	1	0	1	0	0	0	1	0	1	1	0	1	0	0	0	1	1	0	0	1	1	0	0	1	0	0	1	0	1	1	1	0	1	1	0	1	1	1	1	1	1	1	0	0	1	1	1	0	1	0	1	1	1	1	1	0	0	1	1	1	1	0	1	0	1	1	1	1	0	1	1	0	0	1	1	1	1	0	1	1	1	1	1	1	1	1	1	1	1	1	1	1	1	0	1	0	0	0	1	1	1	1	1	1
93	Quiescence + Apoptosis	0.00391	Cyclic	1	1	0	0	0	1	1	0	1	0	0	1	1	0	0	0	1	1	1	0	0	1	1	0	1	0	0	0	0	0	0	0	0	0	0	1	0	1	0	1	0	1	1	1	0	0	1	1	1	1	1	0	0	1	1	1	1	0	0	1	1	0	0	0	1	1	0	1	1	0	1	0	1	0	1	0	0	0	1	1	0	0	1	0	1	1	0	1	0	1	0	1	0	1	0	0	0	0	1	1	0	1	1	0	1	0	1	0	1	1	0	1	1	1	0	0	1	0	1	0	0	1	1	1	1	0	1	1	1	1	1	1	0	1	1	0	0	1	1	1	0	1	0	1	1	1	1	0	0	0	1	1	1	1	0	1	0	1	0	0	0	0	1	1	0	0	0	1	0	1	0	1	0	1	1	1	1	0	1	0	1	1	1	1	1	1	0	1	0	0	0	1	1	1	1	1	1
93	Quiescence + Apoptosis	0.00391	Cyclic	1	1	0	0	1	1	1	0	1	0	0	0	1	0	1	1	0	1	1	0	0	1	1	0	1	0	0	0	0	1	0	0	0	0	0	1	0	1	0	0	1	1	1	1	0	0	1	1	1	0	0	1	0	1	1	1	1	0	0	1	1	0	0	0	1	0	0	1	1	0	1	1	1	1	1	1	0	0	1	1	1	0	0	0	1	0	1	0	0	0	1	1	0	1	0	1	0	0	0	1	0	1	1	0	1	0	0	0	1	1	0	0	1	1	0	0	1	0	1	0	0	1	1	1	1	0	1	1	1	1	1	1	1	1	1	0	0	1	1	1	0	1	0	1	1	1	1	1	0	0	1	1	1	1	0	1	0	1	1	1	1	0	1	1	1	0	1	1	1	1	0	1	0	1	1	1	1	1	1	1	1	1	1	1	1	1	0	1	0	0	0	1	1	1	1	1	1
93	Quiescence + Apoptosis	0.00391	Cyclic	0	1	0	0	0	1	1	0	1	0	0	1	1	0	0	1	1	1	0	0	0	1	1	0	1	0	0	0	0	0	0	0	0	0	0	1	0	1	0	1	0	1	1	1	0	0	1	1	1	1	0	0	0	1	1	0	1	0	0	1	1	0	0	0	1	0	0	1	1	0	1	0	0	1	1	1	0	0	1	1	0	0	0	0	1	1	0	1	0	1	0	1	0	0	0	0	0	0	1	1	0	1	1	0	1	0	1	0	1	1	0	1	1	1	0	0	0	0	1	0	0	1	1	0	1	0	1	1	1	1	1	1	0	0	1	0	0	1	1	1	0	1	1	1	1	1	1	0	0	0	1	1	1	1	0	1	0	1	0	0	0	0	1	1	0	0	0	1	0	1	0	1	0	1	1	1	1	0	0	0	1	1	1	1	1	1	0	1	0	0	0	1	1	1	1	1	1
93	Quiescence + Apoptosis	0.00391	Cyclic	1	1	0	0	1	1	1	0	1	0	0	0	1	0	1	1	1	0	1	0	0	1	1	1	1	0	0	0	1	1	0	1	0	0	0	0	0	1	0	0	1	1	1	1	0	0	1	1	1	0	0	0	0	1	1	1	1	0	1	1	1	0	0	0	0	1	1	1	1	0	1	1	1	1	1	1	0	0	1	1	1	0	0	0	1	1	1	0	0	1	1	0	1	1	0	1	0	0	0	1	0	1	1	0	0	0	1	0	1	1	0	0	1	1	0	0	1	0	0	0	0	1	1	1	0	0	1	1	1	1	0	1	1	0	1	1	0	1	1	1	0	1	0	1	1	1	1	1	0	0	1	1	1	1	0	1	0	1	1	1	1	0	1	1	1	0	1	1	1	1	0	1	1	1	1	0	1	1	1	1	1	1	1	1	1	1	0	1	0	0	0	1	1	1	1	1	1
93	Quiescence + Apoptosis	0.00391	Cyclic	1	1	0	0	0	1	1	0	1	1	0	1	1	0	0	0	1	1	1	0	0	1	1	1	1	1	0	0	1	0	0	0	0	0	0	1	0	1	0	1	1	1	1	1	0	1	1	1	1	1	1	0	0	1	1	1	1	0	0	0	1	0	0	0	0	0	0	1	1	0	1	0	0	1	1	0	0	0	1	0	0	1	1	0	1	0	0	1	0	0	0	1	0	1	0	1	0	0	1	1	0	1	1	0	1	0	0	1	0	1	0	1	1	1	0	0	1	0	1	0	0	1	1	1	1	0	1	0	1	1	1	1	0	0	1	0	0	1	1	1	0	1	0	1	1	1	1	0	0	0	1	1	1	1	0	1	0	1	0	0	0	0	1	1	0	0	0	1	0	1	0	1	1	1	1	1	1	0	1	1	1	0	1	1	1	1	0	1	0	0	0	1	1	1	1	1	1
93	Quiescence + Apoptosis	0.00391	Cyclic	0	1	0	0	1	1	1	1	1	0	0	0	1	0	1	0	0	1	1	0	0	1	1	1	1	0	0	0	1	1	0	0	0	0	0	1	0	1	0	0	0	1	1	1	0	0	1	1	1	0	0	1	0	1	1	1	1	0	0	1	1	0	0	0	1	0	0	0	0	0	1	0	1	1	0	0	1	0	1	1	1	0	0	0	1	1	1	0	0	1	0	1	0	1	0	1	0	0	0	1	0	1	1	0	1	0	0	0	1	1	0	0	1	1	0	0	1	0	1	1	0	1	1	1	1	1	1	0	1	1	1	1	1	1	1	0	0	1	1	1	0	1	0	1	1	1	1	0	0	0	1	1	1	1	0	1	0	1	1	1	1	0	1	1	1	0	1	1	1	1	1	1	1	1	1	1	1	1	0	0	1	1	1	1	1	1	0	1	0	0	0	1	1	1	1	1	1
93	Quiescence + Apoptosis	0.00391	Cyclic	1	1	0	0	0	1	1	0	1	0	0	1	1	0	0	1	0	1	0	0	0	1	1	0	1	0	0	0	0	0	0	1	0	0	0	1	0	1	0	1	0	1	1	1	0	0	1	1	1	1	0	0	0	1	1	0	1	0	0	1	1	0	0	0	1	1	0	1	1	0	1	0	0	0	1	1	0	0	1	1	0	0	0	0	1	1	0	1	0	0	1	1	0	0	0	0	0	0	1	1	0	1	1	0	1	0	1	0	1	1	0	1	1	1	0	0	0	0	1	1	0	1	1	0	1	0	1	1	1	1	1	1	0	0	1	0	0	1	1	1	0	0	0	1	1	1	1	1	0	0	1	1	1	1	0	1	0	1	0	0	0	0	1	1	0	0	1	1	0	1	0	1	0	1	1	1	1	0	0	0	1	1	1	1	1	1	0	1	0	0	0	1	1	1	1	1	1
93	Quiescence + Apoptosis	0.00391	Cyclic	1	1	0	0	1	1	1	0	1	0	0	0	1	0	1	1	1	0	0	0	0	1	1	1	1	0	0	0	1	1	0	1	0	0	0	0	0	1	0	0	1	1	1	1	0	0	1	1	1	0	0	0	0	1	1	1	1	0	0	1	1	0	0	0	0	0	0	1	1	0	1	1	0	0	1	1	0	0	1	1	1	0	0	0	1	0	1	0	0	1	1	1	1	1	0	1	0	0	0	1	0	1	1	0	1	0	0	0	1	1	0	0	1	1	0	0	0	0	1	1	0	1	1	0	0	0	1	0	1	1	1	1	1	0	1	0	0	1	1	1	0	1	0	1	1	1	1	1	0	0	1	1	1	1	0	1	0	1	1	1	1	0	1	1	1	0	0	1	1	1	0	1	1	1	1	1	1	1	1	1	1	1	1	1	1	1	0	1	0	0	0	1	1	1	1	1	1
93	Quiescence + Apoptosis	0.00391	Cyclic	0	1	0	0	0	1	1	0	1	0	0	1	1	0	0	0	1	1	1	0	0	1	1	1	1	0	0	0	1	0	0	0	0	0	0	1	0	1	0	1	0	1	1	1	0	1	1	1	1	1	1	0	0	1	1	1	1	0	0	1	1	0	0	0	1	0	0	1	1	0	1	0	0	0	1	1	0	0	1	1	0	0	0	0	1	1	0	1	0	0	0	1	0	1	0	1	0	0	1	1	0	1	1	0	1	0	1	1	1	1	0	1	1	1	0	0	1	0	1	0	0	1	1	1	0	0	1	0	1	1	1	1	0	0	1	0	0	1	1	1	0	1	0	1	1	1	1	0	0	0	1	1	1	1	0	1	0	1	0	0	0	0	1	1	0	0	0	1	0	1	0	1	1	1	1	1	1	0	1	0	1	1	1	1	1	1	0	1	0	0	0	1	1	1	1	1	1
93	Quiescence + Apoptosis	0.00391	Cyclic	1	1	0	0	1	1	1	0	1	0	0	0	1	0	1	1	0	1	1	0	0	1	1	1	1	0	0	0	1	1	0	0	0	0	0	1	0	1	0	0	1	1	1	1	0	0	1	1	1	0	1	1	0	1	1	1	1	0	0	1	1	0	0	0	1	1	0	0	1	0	1	1	1	1	1	1	0	0	1	1	1	0	0	0	1	1	1	0	0	1	1	1	0	1	0	1	0	0	0	1	0	1	1	0	1	0	0	0	1	1	0	0	1	1	0	0	1	0	1	1	0	1	1	1	1	1	1	0	1	1	1	1	1	1	1	0	0	1	1	1	0	1	0	1	1	1	1	1	0	0	1	1	1	1	0	1	0	1	1	1	1	0	1	1	1	0	1	1	1	1	0	1	1	1	1	1	1	1	1	1	1	1	1	1	1	1	0	1	0	0	0	1	1	1	1	1	1
93	Quiescence + Apoptosis	0.00391	Cyclic	1	1	0	0	0	1	1	0	1	0	0	1	1	0	0	1	1	1	0	0	0	1	1	0	1	0	0	0	0	0	0	0	0	0	0	1	0	1	0	1	0	1	1	1	0	0	1	1	1	1	1	0	0	1	1	0	1	0	0	1	1	0	0	0	1	0	0	1	1	0	1	0	0	0	1	1	0	0	1	1	0	0	0	0	1	0	0	1	0	0	0	1	0	0	0	0	0	0	1	1	0	1	1	0	1	0	1	0	1	1	0	1	1	1	0	0	0	0	1	0	0	1	1	0	1	0	1	1	1	1	1	1	0	1	1	0	0	1	1	1	0	1	0	1	1	1	1	0	0	0	1	1	1	1	0	1	0	1	0	0	0	0	1	1	0	0	0	1	0	1	0	1	0	1	1	1	1	0	0	0	1	1	1	1	1	1	0	1	0	0	0	1	1	1	1	1	1
93	Quiescence + Apoptosis	0.00391	Cyclic	0	1	0	0	1	1	1	0	1	0	0	0	1	0	1	1	1	0	1	0	0	1	1	0	1	0	0	0	0	1	0	1	0	0	0	0	0	1	0	0	1	1	1	1	0	0	1	1	1	0	0	0	0	1	1	1	1	0	0	1	1	0	0	0	0	0	0	1	1	0	1	1	1	1	1	1	0	0	1	1	1	0	0	0	1	1	1	0	0	1	1	1	1	1	0	1	0	0	0	1	0	1	1	0	1	0	0	0	1	1	0	0	1	1	0	0	1	0	1	1	0	1	1	1	0	0	1	1	1	1	1	1	1	1	1	0	0	1	1	1	0	1	0	1	1	1	1	1	0	0	1	1	1	1	0	1	0	1	1	1	1	0	1	1	1	0	1	1	1	1	0	1	0	1	1	1	1	1	1	1	1	1	1	1	1	1	0	1	0	0	0	1	1	1	1	1	1
93	Quiescence + Apoptosis	0.00391	Cyclic	1	1	0	0	0	1	1	0	1	0	0	1	1	0	0	0	1	1	1	0	0	1	1	0	1	0	0	0	0	0	0	0	0	0	0	1	0	1	0	1	0	1	1	1	0	1	1	1	1	1	0	0	0	1	1	1	1	0	0	1	1	0	0	0	1	1	0	1	1	0	1	0	0	0	1	1	0	0	1	1	0	0	0	0	1	1	0	1	0	0	0	1	0	1	0	1	0	0	1	1	0	1	1	0	1	0	1	1	1	1	0	1	1	1	0	0	1	0	1	0	0	1	1	1	1	0	1	1	1	1	1	1	0	0	1	0	0	1	1	1	0	1	0	1	1	1	1	0	0	0	1	1	1	1	0	1	0	1	0	0	0	0	1	1	0	0	0	1	0	1	0	1	0	1	1	1	1	0	1	0	1	1	1	1	1	1	0	1	0	0	0	1	1	1	1	1	1
93	Quiescence + Apoptosis	0.00391	Cyclic	1	1	0	0	1	1	1	0	1	0	0	0	1	0	1	1	0	1	1	0	0	1	1	1	1	0	0	0	1	1	0	0	0	0	0	1	0	1	0	0	1	1	1	1	0	0	1	1	1	0	0	1	0	1	1	1	1	0	0	1	1	0	0	0	1	0	0	0	1	0	1	1	1	1	1	1	0	0	1	1	1	0	0	0	1	0	1	0	0	1	1	1	0	1	0	1	0	0	0	1	0	1	1	0	1	0	0	0	1	1	0	0	1	1	0	0	1	0	1	1	0	1	1	1	1	0	1	1	1	1	1	1	1	0	1	0	0	1	1	1	0	1	0	1	1	1	1	1	0	0	1	1	1	1	0	1	0	1	1	1	1	0	1	1	1	0	1	1	1	1	0	1	1	1	1	1	1	1	1	1	1	1	1	1	1	1	0	1	0	0	0	1	1	1	1	1	1
94	Metastasis + Apoptosis	0.00391	Cyclic	1	1	1	0	0	1	1	1	1	0	0	1	0	0	0	0	1	1	1	0	0	0	1	0	1	0	0	0	1	0	0	0	1	0	0	1	0	0	1	1	0	0	0	0	0	1	1	1	1	1	0	0	0	1	0	1	1	0	0	1	1	1	0	0	1	1	0	0	1	0	1	0	1	0	0	1	1	1	1	1	0	1	0	0	1	1	0	1	0	1	0	1	0	1	0	1	0	0	0	1	0	1	1	0	1	0	1	0	1	1	0	1	1	1	0	0	1	0	1	0	0	1	1	1	0	1	1	1	1	1	1	1	0	0	1	0	1	1	1	1	1	1	0	1	0	1	1	0	0	0	1	1	0	1	0	0	1	1	0	0	0	1	1	0	0	1	0	0	0	0	0	1	1	0	1	1	0	0	0	0	0	1	0	1	1	1	0	0	0	1	1	1	1	1	1	0	1
94	Metastasis + Apoptosis	0.00391	Cyclic	1	1	1	0	1	1	1	1	1	0	1	0	1	0	1	1	0	1	1	0	0	0	1	1	1	0	0	0	1	0	0	1	1	0	0	1	0	0	1	0	1	0	0	0	0	0	1	1	0	1	0	1	0	1	0	1	1	0	0	1	1	1	0	0	1	0	0	0	1	0	1	1	1	1	1	1	0	1	1	1	1	1	0	0	1	0	1	0	0	0	1	1	1	1	0	0	0	0	1	1	0	1	1	0	1	0	0	0	1	1	0	0	1	1	1	0	1	0	1	0	0	1	1	1	1	0	1	0	1	1	1	1	1	0	0	0	1	0	1	1	0	1	1	1	1	1	1	1	0	0	1	1	0	1	0	0	0	1	1	1	0	0	0	1	1	0	1	0	0	0	0	1	1	1	1	1	0	1	1	1	0	1	0	0	1	1	0	0	0	1	1	1	1	1	1	0	1
94	Metastasis + Apoptosis	0.00391	Cyclic	0	1	1	0	0	1	1	1	1	0	0	0	0	0	0	1	1	1	0	0	0	0	1	1	1	0	0	1	1	0	0	0	1	1	0	1	0	0	1	1	0	0	0	0	0	1	1	1	1	1	1	0	0	1	0	0	1	0	0	1	1	1	0	0	1	0	1	0	1	0	1	0	0	1	1	1	0	1	1	1	0	1	0	0	1	1	0	1	0	1	0	0	1	0	0	1	0	0	0	1	0	1	1	0	1	0	1	1	1	1	0	1	0	0	0	0	0	0	1	0	0	1	1	0	1	1	1	0	1	1	0	1	1	0	1	0	1	1	1	1	1	1	1	1	1	1	1	0	0	0	1	1	0	1	0	1	1	1	0	0	0	1	0	0	0	1	0	0	0	0	0	1	1	0	1	0	0	0	1	0	0	1	0	1	1	1	0	0	0	1	1	1	1	1	1	0	1
94	Metastasis + Apoptosis	0.00391	Cyclic	1	1	1	0	1	1	1	1	1	0	1	0	1	0	0	1	1	0	1	0	0	0	0	1	1	0	0	1	1	1	0	0	1	0	0	0	0	0	1	0	1	0	0	0	0	1	1	1	1	1	1	0	0	1	0	1	1	0	0	1	1	1	0	0	0	1	1	0	1	0	1	0	1	1	1	1	0	1	1	1	1	0	0	0	1	1	1	0	0	0	1	0	1	1	0	1	0	0	0	1	0	1	1	0	0	0	1	1	1	1	0	0	1	1	1	0	1	0	1	0	0	1	1	1	0	1	1	0	1	0	0	1	1	1	0	0	1	0	1	1	0	1	1	1	0	1	1	1	0	0	1	1	0	1	1	1	1	1	1	1	0	0	0	1	1	0	1	0	1	0	0	1	1	1	1	0	0	1	1	1	0	0	0	0	1	1	0	0	0	1	1	1	1	1	1	0	1
94	Metastasis + Apoptosis	0.00391	Cyclic	1	1	1	0	0	1	1	1	1	0	1	1	0	0	0	0	1	1	1	0	0	0	1	1	1	0	0	1	1	0	0	0	1	0	0	1	0	0	1	1	1	0	0	0	0	1	1	1	1	1	1	0	0	1	0	1	1	0	0	1	1	1	0	0	0	0	1	0	1	0	1	0	1	1	1	1	0	1	1	0	0	0	0	0	1	0	0	1	0	1	0	0	1	1	0	1	0	0	0	1	0	1	1	0	1	0	1	1	0	1	0	1	1	1	0	0	1	0	1	0	0	1	1	1	1	0	1	1	1	0	0	0	1	1	1	0	1	1	1	1	1	1	0	1	1	1	1	0	0	0	1	1	0	1	0	1	1	1	0	0	0	1	1	0	0	1	0	0	0	0	0	1	1	0	1	0	0	0	0	0	0	1	0	1	1	1	0	0	0	1	1	1	1	1	1	0	1
94	Metastasis + Apoptosis	0.00391	Cyclic	0	1	1	0	1	1	0	1	1	1	1	0	1	0	1	0	0	1	1	0	0	0	1	0	1	0	0	0	1	0	0	0	1	0	0	1	0	0	1	0	1	0	0	0	0	1	1	1	1	1	0	1	0	1	0	1	1	0	0	1	1	1	0	0	1	0	0	0	1	0	1	0	0	1	1	1	0	1	0	1	1	0	0	0	1	1	1	0	0	0	0	1	1	1	0	1	0	0	0	1	0	1	1	0	1	0	0	1	1	1	0	0	1	1	1	0	1	0	1	0	0	1	1	1	1	0	1	1	1	0	1	0	1	1	1	0	1	0	1	1	1	1	0	1	1	1	1	1	0	0	1	1	0	1	1	1	1	1	1	1	0	0	0	1	1	0	1	0	0	0	0	1	1	1	1	1	0	1	1	1	0	0	0	0	1	1	0	0	0	1	1	1	1	1	1	0	1
94	Metastasis + Apoptosis	0.00391	Cyclic	1	1	1	0	0	1	0	1	1	0	1	0	0	0	0	1	0	1	0	0	0	0	1	0	1	0	0	0	1	0	0	0	1	1	0	1	0	0	1	1	0	0	0	0	0	1	1	1	1	1	0	0	0	1	0	0	1	0	0	1	1	1	0	0	1	1	0	0	1	0	1	0	0	1	1	1	0	1	1	0	0	1	0	0	1	1	0	1	0	1	0	1	1	0	0	1	0	0	0	1	0	1	1	0	1	0	1	1	1	1	0	1	1	1	0	0	0	0	1	1	0	1	1	0	1	0	1	1	1	0	1	0	0	0	1	0	1	1	1	1	1	1	0	1	0	1	1	0	0	0	1	1	0	1	0	1	0	1	0	0	0	1	0	0	0	1	1	0	0	0	1	1	1	0	1	1	0	1	0	0	0	1	0	1	1	1	0	0	0	1	1	1	1	1	1	0	1
94	Metastasis + Apoptosis	0.00391	Cyclic	1	1	1	0	1	1	0	1	1	0	0	0	1	0	0	1	1	0	0	0	0	0	0	1	1	0	0	0	1	0	0	1	1	0	0	0	0	0	1	0	1	0	0	0	0	1	1	1	1	1	0	0	0	1	0	1	1	0	0	1	1	1	0	0	0	0	0	0	1	0	1	1	0	1	1	1	0	1	0	1	1	1	0	0	0	0	1	0	0	0	1	1	1	1	0	1	0	0	0	1	0	1	1	0	1	0	0	1	1	1	0	0	1	1	1	0	0	0	0	1	0	1	1	0	0	0	1	0	1	0	1	0	1	0	1	0	1	0	1	1	0	1	1	1	1	1	1	1	0	0	1	1	0	1	1	1	0	1	1	1	0	0	0	1	1	0	1	0	1	0	1	1	1	1	1	1	0	0	1	1	0	1	0	0	1	1	0	0	0	1	1	1	1	1	1	0	1
94	Metastasis + Apoptosis	0.00391	Cyclic	0	1	1	0	0	1	0	1	0	0	0	1	0	0	0	0	1	1	1	0	0	0	1	1	1	0	0	1	1	0	0	0	1	0	0	1	0	0	1	1	0	0	0	0	0	1	1	1	1	1	1	0	0	1	0	1	1	0	0	1	1	1	0	0	1	0	1	0	1	0	1	0	1	0	1	0	0	1	1	0	0	1	1	0	0	1	0	1	0	1	0	0	1	1	0	1	0	0	0	1	0	1	1	0	1	0	1	1	1	1	0	1	1	1	0	0	1	0	1	0	0	1	1	1	0	1	1	0	1	0	0	0	0	0	1	0	1	1	1	1	1	1	0	1	1	1	1	0	0	0	1	1	0	1	0	1	1	1	0	0	0	1	1	0	0	1	0	0	0	0	0	1	1	0	1	0	0	1	1	0	0	1	0	1	1	1	0	0	0	1	1	1	1	1	1	0	1
94	Metastasis + Apoptosis	0.00391	Cyclic	1	1	1	0	1	1	0	1	0	1	1	0	1	0	1	1	0	1	1	0	0	0	1	1	1	0	0	0	1	0	0	0	1	0	0	1	0	0	1	0	1	0	0	0	0	1	1	1	0	1	1	1	0	1	0	1	1	0	0	1	1	1	0	0	1	1	0	0	1	0	1	1	1	1	1	1	0	1	1	1	1	0	0	0	1	1	1	0	0	0	1	1	0	1	0	1	0	0	0	1	0	1	1	0	1	1	0	1	1	1	0	0	1	1	1	0	1	0	1	1	0	1	1	1	1	1	1	0	1	0	1	0	1	1	1	0	1	0	1	1	0	1	1	1	0	1	1	1	0	0	1	1	0	1	1	1	1	1	1	1	0	0	0	1	1	0	1	0	0	0	0	1	1	1	1	1	0	0	1	1	0	0	0	0	1	1	0	0	0	1	1	1	1	1	1	0	1
94	Metastasis + Apoptosis	0.00391	Cyclic	1	1	1	0	0	1	0	1	1	0	1	0	0	0	0	1	1	1	0	0	0	0	1	1	1	0	0	1	1	1	0	0	1	1	0	1	0	0	1	1	0	0	0	0	0	0	1	1	1	1	1	0	0	1	0	0	1	0	0	1	1	1	0	0	1	0	1	0	1	0	1	0	0	0	1	1	0	1	1	0	0	0	0	0	1	0	0	1	1	1	0	0	1	0	0	1	0	0	1	1	0	1	1	0	1	1	1	1	1	1	0	1	0	0	0	0	0	0	1	1	0	1	1	0	1	1	1	1	1	0	0	0	0	1	1	0	1	1	1	1	1	1	1	1	1	1	1	0	0	0	1	1	0	1	0	1	1	1	0	0	0	1	0	0	0	1	0	0	0	0	1	1	1	0	1	0	0	1	0	0	0	1	0	1	1	1	0	0	0	1	1	1	1	1	1	0	1
94	Metastasis + Apoptosis	0.00391	Cyclic	0	1	1	0	1	1	0	1	1	0	1	0	1	0	0	1	1	0	1	0	0	0	0	1	1	0	0	1	1	0	0	1	1	0	0	1	0	0	1	0	1	0	0	0	0	1	1	1	1	1	0	0	0	1	0	1	1	0	0	1	1	1	0	0	0	0	1	0	1	0	1	1	1	1	1	1	0	1	0	1	1	0	0	0	1	1	1	0	1	0	1	0	1	1	0	1	0	0	0	1	0	1	1	0	0	0	1	1	1	1	0	0	1	1	1	0	1	0	1	0	0	1	1	1	0	0	1	1	1	0	0	0	1	1	1	0	1	0	1	1	0	1	1	1	1	1	1	1	0	0	1	1	0	1	1	1	1	1	1	1	0	0	0	1	1	0	1	0	0	0	1	1	1	1	1	0	0	0	0	1	0	0	0	0	1	1	0	0	0	1	1	1	1	1	1	0	1
94	Metastasis + Apoptosis	0.00391	Cyclic	1	1	1	0	0	1	0	1	1	0	1	0	0	0	0	0	1	1	1	0	0	0	1	1	1	0	0	1	1	0	0	0	1	1	0	1	0	0	1	1	1	0	0	0	0	1	1	1	1	1	0	0	0	1	0	1	1	0	0	1	1	1	0	0	0	1	1	0	1	0	1	0	1	1	1	1	0	1	0	0	0	1	0	0	1	1	0	1	0	1	0	0	1	1	0	1	0	0	0	1	0	1	1	0	0	0	1	1	0	1	0	1	1	1	0	0	1	0	1	0	0	1	1	1	1	0	1	1	1	0	0	0	0	0	1	0	1	1	1	1	1	1	0	1	0	1	1	0	0	0	1	1	0	1	0	1	1	1	0	0	0	1	0	0	0	1	0	0	0	0	0	1	1	0	1	0	0	1	1	1	0	1	0	1	1	1	0	0	0	1	1	1	1	1	1	0	1
94	Metastasis + Apoptosis	0.00391	Cyclic	1	1	1	0	1	1	0	1	1	1	1	0	1	0	0	0	0	1	1	0	0	0	0	1	1	0	0	0	1	0	0	0	1	0	0	1	0	0	1	0	1	0	0	0	0	1	1	1	1	1	0	1	0	1	0	1	1	0	0	1	1	1	0	0	1	0	0	0	1	0	1	0	0	1	1	1	0	1	0	1	1	1	0	0	1	0	1	0	0	0	0	1	1	1	0	1	0	0	0	1	0	1	1	0	1	0	0	1	1	1	0	0	1	1	1	0	1	0	1	0	0	1	1	1	1	0	1	0	1	0	1	0	1	0	1	0	1	0	1	1	1	1	0	1	1	1	1	0	0	0	1	1	0	1	1	1	1	1	1	1	0	0	0	1	1	0	1	0	1	0	0	1	1	1	1	1	0	0	1	1	0	0	0	0	1	1	0	0	0	1	1	1	1	1	1	0	1
94	Metastasis + Apoptosis	0.00391	Cyclic	0	1	1	0	0	1	0	1	1	0	1	1	0	0	0	1	0	1	0	0	0	0	1	1	1	0	0	0	1	0	0	0	1	0	0	1	0	0	1	1	0	0	0	0	0	1	1	1	1	1	1	0	0	1	0	0	1	0	0	1	1	1	0	0	1	0	0	0	1	0	1	0	0	1	1	1	0	1	1	0	0	1	0	0	1	1	0	1	0	1	0	1	0	0	0	1	0	0	0	1	0	1	1	0	1	0	1	1	1	1	0	1	1	1	0	0	0	0	1	1	0	1	1	0	1	1	1	0	1	0	1	0	0	0	1	0	1	1	1	1	1	1	0	1	1	1	1	0	0	0	1	1	0	1	0	1	0	1	0	0	0	1	1	0	0	1	1	0	0	0	1	1	1	0	1	1	0	1	0	0	0	1	0	1	1	1	0	0	0	1	1	1	1	1	1	0	1
94	Metastasis + Apoptosis	0.00391	Cyclic	1	1	1	0	1	1	0	1	1	0	0	0	1	0	1	1	1	0	0	0	0	0	1	1	1	0	0	0	1	0	0	1	1	0	0	0	0	0	1	0	1	0	0	0	0	0	1	1	1	1	1	0	0	1	0	1	1	0	0	1	1	1	0	0	0	1	0	0	1	0	1	1	0	1	1	1	0	1	0	1	1	0	0	0	0	1	1	0	0	0	1	1	1	1	0	1	1	0	1	1	0	1	1	0	1	0	0	0	1	1	0	0	1	1	1	0	0	0	0	1	0	1	1	0	0	1	1	0	1	0	1	0	1	1	1	0	1	0	1	1	0	1	1	1	0	1	1	1	0	0	1	1	0	1	0	1	0	1	1	1	0	0	0	1	1	0	1	0	0	0	0	1	1	1	1	1	0	0	1	1	0	1	0	0	1	1	0	0	0	1	1	1	1	1	1	0	1
94	Metastasis + Apoptosis	0.00391	Cyclic	1	1	1	0	0	1	0	1	0	0	0	0	0	0	0	0	1	1	1	0	0	0	1	1	1	0	0	1	1	1	0	0	1	1	0	1	0	0	1	1	0	0	0	0	0	1	1	1	0	1	1	0	0	1	0	1	1	0	0	1	1	1	0	1	1	0	1	0	1	0	1	0	1	0	1	0	0	1	0	0	0	0	1	0	0	0	0	1	0	1	0	0	1	1	0	1	0	0	0	1	0	1	0	0	1	0	1	1	1	1	0	1	1	1	0	0	1	0	1	0	0	1	1	1	0	1	1	1	1	0	0	0	0	1	1	0	1	1	1	1	1	0	0	1	1	1	1	0	1	0	1	1	0	1	0	1	1	1	0	0	0	1	0	0	0	1	0	0	0	0	0	1	1	0	1	0	0	1	1	0	0	1	0	1	1	1	0	0	0	1	1	1	1	1	1	0	1
94	Metastasis + Apoptosis	0.00391	Cyclic	0	0	1	0	1	1	0	1	0	1	1	0	1	0	0	1	0	1	1	0	0	0	0	0	1	0	0	0	1	0	0	0	1	0	0	1	0	0	1	0	1	0	0	0	0	1	1	1	0	1	0	1	0	1	0	1	1	0	0	1	1	1	0	0	1	0	0	0	1	0	1	1	1	1	1	1	0	1	0	1	1	0	0	0	1	1	1	0	0	0	1	1	1	1	0	1	0	0	0	1	0	1	1	0	1	1	0	1	1	1	0	0	0	0	1	0	1	0	1	0	0	1	1	1	1	0	1	0	1	0	1	0	1	1	1	0	1	0	1	1	0	1	1	1	1	1	1	1	0	0	1	1	0	1	1	1	1	1	1	1	0	0	0	1	1	0	1	0	0	0	0	1	1	1	1	1	0	0	0	1	0	0	0	0	1	1	0	0	0	1	1	1	1	1	1	0	1
94	Metastasis + Apoptosis	0.00391	Cyclic	1	1	1	0	0	1	0	1	1	0	1	0	1	0	0	1	1	1	0	0	0	0	1	1	1	0	0	1	1	0	0	0	1	1	0	1	0	0	1	1	0	0	0	0	0	1	1	1	1	1	0	0	0	1	0	0	1	0	0	1	1	1	0	0	1	1	1	0	1	0	1	0	0	1	1	1	0	1	1	0	0	1	0	0	1	1	0	1	1	1	0	0	1	0	0	1	0	0	0	1	1	1	1	0	0	1	1	1	1	1	0	1	0	0	0	0	0	0	1	0	0	1	1	0	1	1	1	1	1	0	0	0	0	0	1	0	1	1	1	1	1	1	1	1	0	1	1	0	0	0	1	1	0	1	0	1	1	1	0	0	0	1	0	0	0	1	0	0	0	0	1	1	1	0	1	0	0	1	0	0	0	1	0	1	1	1	0	0	0	1	1	1	1	1	1	0	1
94	Metastasis + Apoptosis	0.00391	Cyclic	1	1	1	0	1	1	0	1	1	0	1	0	1	0	0	1	1	0	1	0	0	0	0	1	1	0	0	1	1	0	0	1	1	0	0	0	0	0	1	0	1	0	0	0	0	1	1	1	1	1	0	0	0	1	0	1	1	0	0	1	1	1	0	0	0	0	1	0	1	0	1	1	1	1	1	1	0	1	1	1	1	1	0	0	0	0	1	0	1	0	1	0	1	1	0	1	1	0	0	1	0	0	1	0	0	0	1	1	1	1	1	0	1	1	1	0	1	1	1	0	0	1	1	1	0	1	1	0	1	0	1	0	1	0	1	0	1	0	1	1	0	1	0	1	1	1	1	1	0	1	1	1	0	1	1	1	1	1	1	1	0	0	0	1	1	0	1	0	1	0	1	1	1	1	1	0	0	0	1	1	0	0	0	0	1	1	0	0	0	1	1	1	1	1	1	0	1
94	Metastasis + Apoptosis	0.00391	Cyclic	0	1	1	0	0	1	0	1	1	1	1	1	0	0	0	0	1	1	1	0	0	0	1	1	1	0	0	0	1	0	0	0	1	0	0	1	0	0	1	1	1	0	0	0	0	1	1	1	0	1	1	0	0	1	0	1	1	0	0	1	1	1	0	1	0	0	0	0	1	0	1	0	1	1	1	1	0	1	1	0	0	1	0	0	1	1	0	1	0	0	0	1	1	1	0	1	0	0	0	1	0	1	0	0	1	0	0	1	0	1	0	1	1	1	0	0	1	0	1	0	0	1	1	1	1	0	1	0	1	0	0	0	0	0	1	0	1	1	1	1	1	1	0	1	1	1	1	0	1	0	1	1	0	1	0	0	1	1	0	0	0	1	1	0	0	1	0	0	0	0	0	1	1	0	1	1	0	1	1	1	0	1	0	1	1	1	0	0	0	1	1	1	1	1	1	0	1
94	Metastasis + Apoptosis	0.00391	Cyclic	1	0	1	0	1	1	0	1	1	0	1	0	1	0	1	0	0	1	1	0	0	0	1	1	1	0	0	0	1	0	0	0	1	0	0	1	0	0	1	0	0	0	0	0	0	1	1	1	1	1	1	1	0	1	0	1	1	0	0	1	1	1	0	0	1	1	0	0	1	0	1	0	1	1	1	1	0	1	1	1	1	0	0	0	1	1	1	0	0	0	0	1	0	1	0	1	0	0	0	1	0	1	1	0	1	0	0	1	1	1	0	0	0	0	1	0	1	0	1	1	0	1	1	1	1	1	1	0	1	1	1	0	1	1	1	0	1	0	1	1	1	1	0	1	0	1	1	0	0	0	1	1	0	1	1	0	0	1	1	1	0	0	0	1	1	0	1	0	0	0	1	1	1	1	1	1	0	1	0	0	0	1	0	0	1	1	0	0	0	1	1	1	1	1	1	0	1
94	Metastasis + Apoptosis	0.00391	Cyclic	1	1	1	0	0	1	0	1	1	0	0	0	1	0	0	1	0	1	0	0	0	0	1	0	1	0	0	0	1	0	0	1	1	1	0	1	0	0	1	1	0	0	0	0	0	0	1	1	1	1	1	0	0	1	0	0	1	0	0	1	1	1	0	0	1	0	0	0	1	0	1	0	0	0	1	1	0	1	1	1	0	0	0	0	1	0	0	1	0	1	1	1	0	0	0	1	0	0	1	1	0	1	1	0	1	0	1	0	1	1	0	1	1	1	0	0	0	0	1	1	0	1	1	0	1	1	1	1	1	1	0	1	0	1	1	0	1	1	1	1	0	0	0	1	1	1	1	1	0	0	1	1	0	1	0	0	0	1	0	0	0	1	0	0	0	1	1	0	0	0	0	1	1	0	1	1	0	0	1	1	0	1	0	1	1	1	0	0	0	1	1	1	1	1	1	0	1
94	Metastasis + Apoptosis	0.00391	Cyclic	0	1	1	0	1	1	1	1	1	0	0	0	1	0	0	1	1	0	0	0	0	0	0	0	1	1	0	0	1	1	0	0	1	0	0	0	0	0	1	0	1	0	0	0	0	0	1	1	1	1	0	0	0	1	0	1	1	0	0	1	1	1	0	0	0	0	0	0	1	0	1	1	0	0	1	1	0	1	1	1	1	0	0	0	1	1	1	0	0	0	1	1	1	1	0	1	0	0	1	1	0	1	1	0	1	0	0	0	1	1	0	0	1	1	1	0	0	0	1	1	0	1	1	0	0	1	1	0	1	1	1	1	1	1	1	0	1	0	1	1	0	1	0	1	1	1	1	0	0	0	1	1	0	1	0	0	0	1	1	1	0	0	0	1	1	0	0	0	1	0	0	1	1	1	1	1	0	1	1	1	0	1	0	0	1	1	0	0	0	1	1	1	1	1	1	0	1
95	NormalProliferation + Apoptosis	0.00391	Cyclic	1	0	0	1	1	1	1	1	1	0	1	0	1	0	1	1	0	1	1	1	0	1	1	1	1	0	0	1	1	1	0	1	0	0	0	1	0	0	1	1	1	1	0	0	0	1	1	1	1	1	1	1	0	1	0	1	1	1	0	1	1	0	0	0	1	0	0	0	1	0	1	1	1	0	1	1	0	1	1	1	0	0	0	1	1	0	1	1	0	0	1	1	1	1	0	1	0	0	1	1	0	1	1	0	1	0	0	1	1	1	0	1	1	1	0	0	1	0	1	1	0	1	1	1	1	0	1	0	1	1	1	1	0	1	0	0	1	0	1	1	0	1	0	1	1	1	0	0	0	0	1	1	0	1	0	0	1	1	0	1	0	0	1	1	1	0	0	0	1	1	0	1	1	0	1	1	0	1	1	1	0	1	1	1	1	1	0	0	1	0	0	1	0	1	1	0	1
95	NormalProliferation + Apoptosis	0.00391	Cyclic	0	1	0	1	0	1	1	1	1	0	1	1	1	0	0	1	1	1	0	1	0	1	1	0	1	0	0	1	1	0	0	0	0	0	0	0	0	0	1	0	0	1	0	0	0	1	1	1	1	1	0	0	0	1	0	0	1	1	0	1	1	0	0	0	1	0	0	0	1	0	1	0	0	0	1	1	0	1	1	1	1	0	0	1	1	1	1	0	0	1	0	1	0	0	0	1	0	0	0	1	1	1	1	0	1	0	0	0	1	1	0	0	1	1	0	0	0	0	1	0	0	1	1	0	1	1	1	1	1	1	0	1	1	1	1	0	1	1	1	1	1	1	0	1	1	1	0	0	0	0	1	1	0	1	1	0	1	1	1	0	0	0	1	0	0	1	0	0	0	1	1	1	1	1	1	1	0	0	1	0	0	1	1	0	1	1	0	0	1	0	0	1	0	1	1	0	1
95	NormalProliferation + Apoptosis	0.00391	Cyclic	1	1	0	1	1	1	1	1	1	0	1	0	1	0	1	1	1	1	1	1	0	1	1	0	1	1	0	1	1	1	0	0	0	0	0	0	0	0	1	1	0	1	0	0	0	0	1	1	1	1	0	0	0	1	0	1	1	1	0	1	1	0	0	0	0	1	0	0	1	0	1	0	1	1	1	1	0	1	1	1	0	0	0	1	1	1	0	1	0	0	1	1	1	1	0	1	0	0	1	1	0	0	1	0	1	0	1	0	1	1	1	1	1	1	0	0	1	1	1	0	0	1	1	1	0	0	1	1	1	1	1	1	0	0	1	0	1	0	1	1	0	1	0	1	1	1	0	1	0	0	1	1	0	1	0	0	1	1	0	1	0	0	1	1	1	0	1	0	1	1	0	1	1	0	1	1	0	1	1	1	0	1	1	1	1	1	0	0	1	0	0	1	0	1	1	0	1
95	NormalProliferation + Apoptosis	0.00391	Cyclic	1	1	0	1	0	1	1	1	1	0	1	1	1	0	0	0	1	1	1	1	0	1	1	1	1	0	0	1	1	0	0	0	0	0	0	0	0	0	1	0	1	1	0	0	0	1	1	1	1	1	0	0	0	1	0	1	1	1	0	1	1	0	0	0	0	0	0	0	1	0	1	1	1	1	0	0	1	1	1	1	1	0	0	1	1	0	1	0	0	1	1	1	1	1	0	1	0	0	0	1	0	1	1	0	1	0	0	0	1	1	0	0	1	1	0	0	1	0	1	1	0	1	1	1	1	0	1	0	1	1	1	1	1	0	1	0	1	1	1	1	0	1	0	1	1	1	0	0	0	0	1	1	0	1	1	0	1	1	1	0	0	0	1	0	0	1	0	0	0	1	1	1	1	1	1	1	0	0	0	1	0	1	1	0	1	1	0	0	1	0	0	1	0	1	1	0	1
95	NormalProliferation + Apoptosis	0.00391	Cyclic	0	1	0	1	1	1	1	1	1	0	1	0	1	0	1	0	0	1	1	1	0	1	1	1	1	0	0	1	1	1	0	0	0	0	0	1	0	0	1	1	0	1	0	0	0	1	1	1	1	1	1	1	0	1	0	1	1	1	0	1	1	0	0	0	1	0	0	0	1	0	1	0	0	0	1	1	0	1	1	1	0	0	0	1	1	1	0	1	0	0	0	1	1	1	0	1	0	0	1	1	0	1	1	0	1	0	1	1	1	1	0	1	1	1	0	0	1	0	1	0	0	1	1	1	1	0	1	0	1	1	1	1	0	0	1	0	1	0	1	1	1	1	0	1	1	1	0	0	0	0	1	1	0	1	0	0	1	1	0	1	0	0	1	1	1	0	0	0	1	1	0	1	1	0	1	1	0	1	1	0	0	1	1	1	1	1	0	0	1	0	0	1	0	1	1	0	1
95	NormalProliferation + Apoptosis	0.00391	Cyclic	1	1	0	1	0	1	1	1	1	0	1	1	1	0	0	1	0	0	0	1	0	1	1	1	1	0	0	1	1	0	0	0	0	0	0	1	0	0	1	1	1	1	0	0	0	1	1	1	1	1	1	0	0	1	0	0	1	1	0	1	1	0	0	0	1	1	0	0	1	0	1	1	0	1	1	1	0	1	1	1	1	0	0	1	1	1	1	0	0	1	1	1	0	0	0	1	0	0	0	1	0	1	1	0	1	0	0	0	1	1	0	0	1	1	0	0	0	0	1	1	0	1	1	0	1	1	1	0	1	1	1	1	1	1	1	0	1	1	1	1	0	1	0	1	1	1	0	1	0	0	1	1	0	1	1	0	1	1	1	0	0	0	1	0	0	1	1	0	0	1	1	1	1	1	1	1	0	0	0	1	0	1	1	0	1	1	0	0	1	0	0	1	0	1	1	0	1
95	NormalProliferation + Apoptosis	0.00391	Cyclic	1	1	0	1	1	1	1	1	1	0	1	0	1	0	1	1	1	0	0	1	0	1	1	0	1	0	0	1	1	1	0	0	0	0	0	0	0	0	1	0	0	1	0	0	0	0	1	1	1	1	0	0	0	1	0	1	1	1	0	1	1	0	0	0	0	0	0	0	1	0	1	0	0	0	1	1	0	1	1	1	0	0	0	1	1	0	0	0	0	0	0	1	1	1	0	1	0	0	1	1	0	1	1	0	1	0	0	0	1	1	0	1	1	1	0	0	0	0	0	0	0	1	1	0	0	0	1	1	1	1	1	1	0	1	1	0	1	0	1	1	1	1	0	1	1	1	0	0	0	0	1	1	0	1	0	0	1	1	0	1	0	0	1	1	1	0	0	0	1	1	0	1	1	0	1	1	0	1	1	0	0	1	1	1	1	1	0	0	1	0	0	1	0	1	1	0	1
95	NormalProliferation + Apoptosis	0.00391	Cyclic	0	1	0	1	0	1	1	1	1	0	1	1	1	0	0	0	1	1	1	1	0	1	1	0	1	0	0	1	1	0	0	0	0	0	0	1	0	0	1	0	0	1	0	0	0	1	1	1	1	1	0	0	0	1	0	1	1	1	0	1	1	0	0	0	1	0	0	0	1	0	1	1	1	1	1	0	0	1	1	1	0	1	1	1	1	1	0	1	0	1	1	1	1	1	0	1	0	0	0	1	0	1	0	0	1	0	1	1	1	1	0	0	1	1	0	0	1	0	1	1	0	1	1	1	0	0	1	1	1	1	1	1	1	0	1	0	1	1	1	1	0	1	0	1	1	1	0	1	0	0	1	1	0	1	0	0	1	1	1	0	0	0	1	0	0	1	1	0	0	1	1	1	1	1	1	1	0	0	0	1	0	1	1	0	1	1	0	0	1	0	0	1	0	1	1	0	1
95	NormalProliferation + Apoptosis	0.00391	Cyclic	1	0	0	1	1	1	1	1	1	0	1	0	1	0	1	1	0	1	1	1	0	1	1	1	1	0	0	1	1	1	0	1	0	0	0	1	0	0	1	1	1	1	0	0	0	1	1	1	1	1	1	1	0	1	0	1	1	1	0	1	1	0	0	0	1	1	0	0	1	0	1	1	1	0	1	1	0	1	1	1	0	0	0	1	1	1	1	1	0	0	1	1	1	1	0	1	0	0	0	1	0	1	1	0	1	0	0	0	1	1	0	1	1	1	0	0	1	0	1	1	0	1	1	1	1	0	1	0	1	1	1	1	0	0	0	0	1	0	1	1	0	1	0	1	1	1	0	0	0	0	1	1	0	1	0	0	1	1	0	1	0	0	1	1	1	0	0	0	1	1	0	1	1	0	1	1	0	1	1	1	0	1	1	1	1	1	0	0	1	0	0	1	0	1	1	0	1
95	NormalProliferation + Apoptosis	0.00391	Cyclic	1	1	0	1	0	1	1	1	1	0	1	1	1	0	0	1	1	1	0	1	0	1	1	1	1	0	0	1	1	0	0	0	0	0	0	0	0	0	1	0	0	1	0	0	0	1	1	1	1	1	1	0	0	1	0	0	1	1	0	1	1	0	0	0	1	0	0	0	1	0	1	0	0	0	1	1	0	1	1	1	1	0	0	1	1	0	1	0	0	1	0	1	0	0	0	1	0	0	1	1	1	1	1	0	1	0	0	1	1	1	0	0	1	1	0	0	0	0	1	0	0	1	1	0	1	1	1	0	1	1	0	1	1	1	1	0	1	1	1	1	1	1	0	1	1	1	0	0	0	0	1	1	0	1	1	0	1	1	1	0	0	0	1	0	0	1	0	0	0	1	1	1	1	1	1	1	0	0	1	0	0	1	1	0	1	1	0	0	1	0	0	1	0	1	1	0	1
95	NormalProliferation + Apoptosis	0.00391	Cyclic	0	1	0	1	1	1	1	1	1	0	1	0	1	0	1	1	1	1	1	1	0	1	1	0	1	1	0	1	1	1	0	0	0	0	0	0	0	0	1	1	0	1	0	0	0	0	1	1	1	1	1	0	0	1	0	1	1	1	0	1	1	0	0	0	0	0	0	0	1	0	1	0	1	1	1	1	0	1	1	1	0	0	0	1	1	1	0	1	0	0	1	1	1	1	0	1	1	0	0	1	0	0	1	0	1	0	1	0	1	1	1	1	1	1	0	0	1	1	1	1	0	1	1	1	0	0	1	1	1	1	1	1	0	1	1	0	1	0	1	1	0	1	0	1	1	1	0	1	0	0	1	1	0	1	0	0	1	1	0	1	0	0	1	1	1	0	1	0	1	1	0	1	1	0	1	1	0	1	1	1	0	1	1	1	1	1	0	0	1	0	0	1	0	1	1	0	1
95	NormalProliferation + Apoptosis	0.00391	Cyclic	1	1	0	1	0	1	1	1	1	0	1	1	1	0	0	0	1	1	1	1	0	1	1	0	1	0	0	1	1	0	0	0	0	0	0	0	0	0	1	0	1	1	0	0	0	1	1	1	0	1	0	0	0	1	0	1	1	1	0	1	1	0	0	1	0	1	0	0	1	0	1	1	1	0	0	0	1	1	1	1	1	0	0	1	1	1	1	0	0	1	1	1	1	1	0	1	0	0	1	1	0	1	0	0	1	0	0	0	1	1	0	0	1	1	0	0	1	0	1	1	0	1	1	1	1	0	1	1	1	1	0	1	1	1	1	0	1	1	1	1	0	1	0	1	1	1	0	0	1	0	1	1	0	1	1	0	1	1	1	0	0	0	1	0	0	1	0	0	0	1	1	1	1	1	1	1	0	0	0	1	0	1	1	0	1	1	0	0	1	0	0	1	0	1	1	0	1
95	NormalProliferation + Apoptosis	0.00391	Cyclic	1	0	0	1	1	1	1	1	1	0	1	0	1	0	1	0	0	1	1	1	0	1	1	0	1	0	0	1	1	1	0	0	0	0	0	1	0	0	1	1	0	1	0	0	0	1	1	1	1	1	0	1	0	1	0	1	1	1	0	1	1	0	0	0	1	0	0	0	1	0	1	0	0	0	1	1	0	1	1	1	0	0	0	1	1	0	0	1	0	0	0	1	1	1	0	1	0	0	0	1	0	1	1	0	1	0	1	1	1	1	0	1	0	0	0	0	1	0	1	0	0	1	1	1	1	0	1	1	1	1	1	1	0	0	1	0	1	0	1	1	1	1	0	1	1	1	0	0	0	0	1	1	0	1	0	0	1	1	0	1	0	0	1	1	1	0	0	0	1	1	0	1	1	0	1	1	0	1	1	0	0	1	1	1	1	1	0	0	1	0	0	1	0	1	1	0	1
95	NormalProliferation + Apoptosis	0.00391	Cyclic	0	1	0	1	0	1	1	1	1	0	1	1	1	0	0	1	0	0	0	1	0	1	1	1	1	0	0	1	1	0	0	0	0	0	0	1	0	0	1	1	1	1	0	0	0	1	1	1	1	1	0	0	0	1	0	0	1	1	0	1	1	0	0	0	1	0	0	0	1	0	1	1	0	1	1	1	0	1	1	1	1	0	0	1	1	1	1	0	0	1	1	1	1	0	0	1	0	0	0	1	0	1	1	0	1	0	0	0	1	1	0	0	1	1	0	0	0	0	1	1	0	1	1	0	1	0	1	0	1	1	0	1	1	0	1	0	1	1	1	1	0	1	0	1	1	1	0	1	0	0	1	1	0	1	1	0	1	1	1	0	0	0	1	0	0	1	1	0	0	1	1	1	1	1	1	1	0	0	0	1	0	1	1	0	1	1	0	0	1	0	0	1	0	1	1	0	1
95	NormalProliferation + Apoptosis	0.00391	Cyclic	1	1	0	1	1	1	1	1	1	0	1	0	1	0	1	1	1	0	0	1	0	1	1	1	1	1	0	1	1	1	0	0	0	0	0	0	0	0	1	0	0	1	0	0	0	1	1	1	1	1	0	0	0	1	0	1	1	1	0	1	1	0	0	0	0	1	0	0	1	0	1	0	0	0	1	1	0	1	1	1	0	0	0	1	1	1	0	0	0	0	0	1	1	1	0	1	0	0	1	1	0	1	1	0	1	0	0	1	1	1	0	1	1	1	0	0	0	0	1	0	0	1	1	0	0	0	1	0	1	1	1	1	0	0	1	0	1	0	1	1	1	1	0	1	1	1	0	0	0	0	1	1	0	1	1	0	1	1	0	1	0	0	1	1	1	0	0	0	1	1	0	1	1	0	1	1	0	1	1	0	0	1	1	1	1	1	0	0	1	0	0	1	0	1	1	0	1
95	NormalProliferation + Apoptosis	0.00391	Cyclic	1	1	0	1	0	1	1	1	1	0	1	1	1	0	0	0	1	1	1	1	0	1	1	1	1	0	0	1	1	0	0	0	0	0	0	1	0	0	1	0	0	1	0	0	0	1	1	1	1	1	1	0	0	1	0	1	1	1	0	1	1	0	0	0	1	0	0	0	1	0	1	1	1	1	0	0	1	1	1	1	0	0	0	1	1	0	0	1	0	1	1	1	1	1	0	1	0	0	0	1	0	1	0	0	1	0	1	0	1	1	0	0	1	1	0	0	1	0	1	1	0	1	1	1	0	1	1	0	1	1	1	1	1	0	1	0	1	1	1	1	0	1	0	1	1	1	0	1	0	0	1	1	0	1	0	0	1	1	1	0	0	0	1	0	0	1	1	0	0	1	1	1	1	1	1	1	0	0	0	1	0	1	1	0	1	1	0	0	1	0	0	1	0	1	1	0	1
95	NormalProliferation + Apoptosis	0.00391	Cyclic	0	0	0	1	1	1	1	1	1	0	1	0	1	0	1	1	0	1	1	1	0	1	1	1	1	0	0	1	1	1	0	1	0	0	0	1	0	0	1	1	1	1	0	0	0	1	1	1	1	1	1	1	0	1	0	1	1	1	0	1	1	0	0	0	1	0	0	0	1	0	1	1	1	0	1	1	0	1	1	1	0	0	0	1	1	1	1	1	0	0	1	1	1	1	0	1	0	0	1	1	0	1	1	0	1	0	0	1	1	1	0	1	1	1	0	0	1	0	1	1	0	1	1	1	1	0	1	0	1	1	1	1	0	1	0	0	1	0	1	1	0	1	0	1	1	1	0	0	0	0	1	1	0	1	0	0	1	1	0	1	0	0	1	1	1	0	0	0	1	1	0	1	1	0	1	1	0	1	1	1	0	1	1	1	1	1	0	0	1	0	0	1	0	1	1	0	1
95	NormalProliferation + Apoptosis	0.00391	Cyclic	1	1	0	1	0	1	1	1	1	0	1	1	1	0	0	1	1	1	0	1	0	1	1	0	1	0	0	1	1	0	0	0	0	0	0	0	0	0	1	0	0	1	0	0	0	1	1	1	1	1	0	0	0	1	0	0	1	1	0	1	1	0	0	0	1	1	0	0	1	0	1	0	0	0	1	1	0	1	1	1	1	0	0	1	1	1	1	0	0	1	0	1	0	0	0	1	0	0	0	1	1	1	1	0	1	0	0	0	1	1	0	0	1	1	0	0	0	0	1	0	0	1	1	0	1	1	1	1	1	1	0	1	1	1	1	0	1	1	1	1	1	1	0	1	1	1	0	0	0	0	1	1	0	1	1	0	1	1	1	0	0	0	1	0	0	1	0	0	0	1	1	1	1	1	1	1	0	0	1	0	0	1	1	0	1	1	0	0	1	0	0	1	0	1	1	0	1
95	NormalProliferation + Apoptosis	0.00391	Cyclic	1	1	0	1	1	1	1	1	1	0	1	0	1	0	1	1	1	1	1	1	0	1	1	0	1	1	0	1	1	1	0	0	0	0	0	0	0	0	1	1	0	1	0	0	0	0	1	1	1	1	0	0	0	1	0	1	1	1	0	1	1	0	0	0	0	0	0	0	1	0	1	0	1	1	1	1	0	1	1	1	0	0	0	1	1	0	0	1	0	0	1	1	1	1	0	1	0	0	1	1	0	0	1	0	1	0	1	0	1	1	1	1	1	1	0	0	1	1	1	0	0	1	1	1	0	0	1	1	1	1	1	1	0	0	1	0	1	0	1	1	0	1	0	1	1	1	0	1	0	0	1	1	0	1	0	0	1	1	0	1	0	0	1	1	1	0	1	0	1	1	0	1	1	0	1	1	0	1	1	1	0	1	1	1	1	1	0	0	1	0	0	1	0	1	1	0	1
95	NormalProliferation + Apoptosis	0.00391	Cyclic	0	1	0	1	0	1	1	1	1	0	1	1	1	0	0	0	1	1	1	1	0	1	1	1	1	0	0	1	1	0	0	0	0	0	0	0	0	0	1	0	1	1	0	0	0	1	1	1	1	1	0	0	0	1	0	1	1	1	0	1	1	0	0	0	0	0	0	0	1	0	1	1	1	1	0	0	1	1	1	1	1	0	0	1	1	1	1	0	0	1	1	1	1	1	0	1	0	0	0	1	0	1	1	0	1	0	0	0	1	1	0	0	1	1	0	0	1	0	1	1	0	1	1	1	1	0	1	0	1	1	1	1	1	0	1	0	1	1	1	1	0	1	0	1	1	1	0	0	0	0	1	1	0	1	1	0	1	1	1	0	0	0	1	0	0	1	0	0	0	1	1	1	1	1	1	1	0	0	0	1	0	1	1	0	1	1	0	0	1	0	0	1	0	1	1	0	1
95	NormalProliferation + Apoptosis	0.00391	Cyclic	1	1	0	1	1	1	1	1	1	0	1	0	1	0	1	0	0	1	1	1	0	1	1	1	1	0	0	1	1	1	0	0	0	0	0	1	0	0	1	1	0	1	0	0	0	1	1	1	1	1	1	1	0	1	0	1	1	1	0	1	1	0	0	0	1	1	0	0	1	0	1	0	0	0	1	1	0	1	1	1	0	0	0	1	1	1	0	1	0	0	0	1	1	1	0	1	0	0	1	1	0	1	1	0	1	0	1	1	1	1	0	1	1	1	0	0	1	0	1	0	0	1	1	1	1	0	1	0	1	1	1	1	0	0	1	0	1	0	1	1	1	1	0	1	1	1	0	0	0	0	1	1	0	1	0	0	1	1	0	1	0	0	1	1	1	0	0	0	1	1	0	1	1	0	1	1	0	1	1	0	0	1	1	1	1	1	0	0	1	0	0	1	0	1	1	0	1
95	NormalProliferation + Apoptosis	0.00391	Cyclic	1	1	0	1	0	1	1	1	1	0	1	1	1	0	0	1	0	0	0	1	0	1	1	1	1	0	0	1	1	0	0	0	0	0	0	1	0	0	1	1	1	1	0	0	0	1	1	1	1	1	1	0	0	1	0	0	1	1	0	1	1	0	0	0	1	0	0	0	1	0	1	1	0	1	1	1	0	1	1	1	1	0	0	1	1	0	1	0	0	1	1	1	0	0	0	1	0	0	0	1	0	1	1	0	1	0	0	0	1	1	0	0	1	1	0	0	0	0	1	1	0	1	1	0	1	1	1	0	1	1	1	1	1	1	1	0	1	1	1	1	0	1	0	1	1	1	0	1	0	0	1	1	0	1	1	0	1	1	1	0	0	0	1	0	0	1	1	0	0	1	1	1	1	1	1	1	0	0	0	1	0	1	1	0	1	1	0	0	1	0	0	1	0	1	1	0	1
95	NormalProliferation + Apoptosis	0.00391	Cyclic	0	1	0	1	1	1	1	1	1	0	1	0	1	0	1	1	1	0	0	1	0	1	1	0	1	0	0	1	1	1	0	0	0	0	0	0	0	0	1	0	0	1	0	0	0	0	1	1	1	1	0	0	0	1	0	1	1	1	0	1	1	0	0	0	0	0	0	0	1	0	1	0	0	0	1	1	0	1	1	1	0	0	0	1	1	1	0	0	0	0	0	1	1	1	0	1	0	0	1	1	0	1	1	0	1	0	0	0	1	1	0	1	1	1	0	0	0	0	0	0	0	1	1	0	0	0	1	1	1	1	1	1	0	1	1	0	1	0	1	1	1	1	0	1	1	1	0	0	0	0	1	1	0	1	0	0	1	1	0	1	0	0	1	1	1	0	0	0	1	1	0	1	1	0	1	1	0	1	1	0	0	1	1	1	1	1	0	0	1	0	0	1	0	1	1	0	1
95	NormalProliferation + Apoptosis	0.00391	Cyclic	1	1	0	1	0	1	1	1	1	0	1	1	1	0	0	0	1	1	1	1	0	1	1	0	1	0	0	1	1	0	0	0	0	0	0	1	0	0	1	0	0	1	0	0	0	1	1	1	1	1	0	0	0	1	0	1	1	1	0	1	1	0	0	0	1	1	0	0	1	0	1	1	1	1	1	0	0	1	1	1	0	1	1	1	1	1	0	1	0	1	1	1	1	1	0	1	0	0	0	1	0	1	0	0	1	0	1	1	1	1	0	0	1	1	0	0	1	0	1	1	0	1	1	1	0	0	1	1	1	1	1	1	1	0	1	0	1	1	1	1	0	1	0	1	1	1	0	1	0	0	1	1	0	1	0	0	1	1	1	0	0	0	1	0	0	1	1	0	0	1	1	1	1	1	1	1	0	0	0	1	0	1	1	0	1	1	0	0	1	0	0	1	0	1	1	0	1
95	NormalProliferation + Apoptosis	0.00391	Cyclic	1	0	0	1	1	1	1	1	1	0	1	0	1	0	1	1	0	1	1	1	0	1	1	1	1	0	0	1	1	1	0	1	0	0	0	1	0	0	1	1	1	1	0	0	0	1	1	1	1	1	1	1	0	1	0	1	1	1	0	1	1	0	0	0	1	0	0	0	1	0	1	1	1	0	1	1	0	1	1	1	0	0	0	1	1	0	1	1	0	0	1	1	1	1	0	1	0	0	0	1	0	1	1	0	1	0	0	0	1	1	0	1	1	1	0	0	1	0	1	1	0	1	1	1	1	0	1	0	1	1	1	1	0	0	0	0	1	0	1	1	0	1	0	1	1	1	0	0	0	0	1	1	0	1	0	0	1	1	0	1	0	0	1	1	1	0	0	0	1	1	0	1	1	0	1	1	0	1	1	1	0	1	1	1	1	1	0	0	1	0	0	1	0	1	1	0	1
95	NormalProliferation + Apoptosis	0.00391	Cyclic	0	1	0	1	0	1	1	1	1	0	1	1	1	0	0	1	1	1	0	1	0	1	1	1	1	0	0	1	1	0	0	0	0	0	0	0	0	0	1	0	0	1	0	0	0	1	1	1	1	1	1	0	0	1	0	0	1	1	0	1	1	0	0	0	1	0	0	0	1	0	1	0	0	0	1	1	0	1	1	1	1	0	0	1	1	1	1	0	0	1	0	1	0	0	0	1	0	0	1	1	1	1	1	0	1	0	0	1	1	1	0	0	1	1	0	0	0	0	1	0	0	1	1	0	1	1	1	0	1	1	0	1	1	1	1	0	1	1	1	1	1	1	0	1	1	1	0	0	0	0	1	1	0	1	1	0	1	1	1	0	0	0	1	0	0	1	0	0	0	1	1	1	1	1	1	1	0	0	1	0	0	1	1	0	1	1	0	0	1	0	0	1	0	1	1	0	1
95	NormalProliferation + Apoptosis	0.00391	Cyclic	1	1	0	1	1	1	1	1	1	0	1	0	1	0	1	1	1	1	1	1	0	1	1	0	1	1	0	1	1	1	0	0	0	0	0	0	0	0	1	1	0	1	0	0	0	0	1	1	1	1	1	0	0	1	0	1	1	1	0	1	1	0	0	0	0	1	0	0	1	0	1	0	1	1	1	1	0	1	1	1	0	0	0	1	1	1	0	1	0	0	1	1	1	1	0	1	1	0	0	1	0	0	1	0	1	0	1	0	1	1	1	1	1	1	0	0	1	1	1	1	0	1	1	1	0	0	1	1	1	1	1	1	0	1	1	0	1	0	1	1	0	1	0	1	1	1	0	1	0	0	1	1	0	1	0	0	1	1	0	1	0	0	1	1	1	0	1	0	1	1	0	1	1	0	1	1	0	1	1	1	0	1	1	1	1	1	0	0	1	0	0	1	0	1	1	0	1
95	NormalProliferation + Apoptosis	0.00391	Cyclic	1	1	0	1	0	1	1	1	1	0	1	1	1	0	0	0	1	1	1	1	0	1	1	0	1	0	0	1	1	0	0	0	0	0	0	0	0	0	1	0	1	1	0	0	0	1	1	1	0	1	0	0	0	1	0	1	1	1	0	1	1	0	0	1	0	0	0	0	1	0	1	1	1	0	0	0	1	1	1	1	1	0	0	1	1	0	1	0	0	1	1	1	1	1	0	1	0	0	1	1	0	1	0	0	1	0	0	0	1	1	0	0	1	1	0	0	1	0	1	1	0	1	1	1	1	0	1	1	1	1	0	1	1	1	1	0	1	1	1	1	0	1	0	1	1	1	0	0	1	0	1	1	0	1	1	0	1	1	1	0	0	0	1	0	0	1	0	0	0	1	1	1	1	1	1	1	0	0	0	1	0	1	1	0	1	1	0	0	1	0	0	1	0	1	1	0	1
95	NormalProliferation + Apoptosis	0.00391	Cyclic	0	0	0	1	1	1	1	1	1	0	1	0	1	0	1	0	0	1	1	1	0	1	1	0	1	0	0	1	1	1	0	0	0	0	0	1	0	0	1	1	0	1	0	0	0	1	1	1	1	1	0	1	0	1	0	1	1	1	0	1	1	0	0	0	1	0	0	0	1	0	1	0	0	0	1	1	0	1	1	1	0	0	0	1	1	1	0	1	0	0	0	1	1	1	0	1	0	0	0	1	0	1	1	0	1	0	1	1	1	1	0	1	0	0	0	0	1	0	1	0	0	1	1	1	1	0	1	1	1	1	1	1	0	0	1	0	1	0	1	1	1	1	0	1	1	1	0	0	0	0	1	1	0	1	0	0	1	1	0	1	0	0	1	1	1	0	0	0	1	1	0	1	1	0	1	1	0	1	1	0	0	1	1	1	1	1	0	0	1	0	0	1	0	1	1	0	1
95	NormalProliferation + Apoptosis	0.00391	Cyclic	1	1	0	1	0	1	1	1	1	0	1	1	1	0	0	1	0	0	0	1	0	1	1	1	1	0	0	1	1	0	0	0	0	0	0	1	0	0	1	1	1	1	0	0	0	1	1	1	1	1	0	0	0	1	0	0	1	1	0	1	1	0	0	0	1	1	0	0	1	0	1	1	0	1	1	1	0	1	1	1	1	0	0	1	1	1	1	0	0	1	1	1	1	0	0	1	0	0	0	1	0	1	1	0	1	0	0	0	1	1	0	0	1	1	0	0	0	0	1	1	0	1	1	0	1	0	1	0	1	1	0	1	1	0	1	0	1	1	1	1	0	1	0	1	1	1	0	1	0	0	1	1	0	1	1	0	1	1	1	0	0	0	1	0	0	1	1	0	0	1	1	1	1	1	1	1	0	0	0	1	0	1	1	0	1	1	0	0	1	0	0	1	0	1	1	0	1
95	NormalProliferation + Apoptosis	0.00391	Cyclic	1	1	0	1	1	1	1	1	1	0	1	0	1	0	1	1	1	0	0	1	0	1	1	1	1	1	0	1	1	1	0	0	0	0	0	0	0	0	1	0	0	1	0	0	0	1	1	1	1	1	0	0	0	1	0	1	1	1	0	1	1	0	0	0	0	0	0	0	1	0	1	0	0	0	1	1	0	1	1	1	0	0	0	1	1	0	0	0	0	0	0	1	1	1	0	1	0	0	1	1	0	1	1	0	1	0	0	1	1	1	0	1	1	1	0	0	0	0	1	0	0	1	1	0	0	0	1	0	1	1	1	1	0	0	1	0	1	0	1	1	1	1	0	1	1	1	0	0	0	0	1	1	0	1	1	0	1	1	0	1	0	0	1	1	1	0	0	0	1	1	0	1	1	0	1	1	0	1	1	0	0	1	1	1	1	1	0	0	1	0	0	1	0	1	1	0	1
95	NormalProliferation + Apoptosis	0.00391	Cyclic	0	1	0	1	0	1	1	1	1	0	1	1	1	0	0	0	1	1	1	1	0	1	1	1	1	0	0	1	1	0	0	0	0	0	0	1	0	0	1	0	0	1	0	0	0	1	1	1	1	1	1	0	0	1	0	1	1	1	0	1	1	0	0	0	1	0	0	0	1	0	1	1	1	1	0	0	1	1	1	1	0	0	0	1	1	1	0	1	0	1	1	1	1	1	0	1	0	0	0	1	0	1	0	0	1	0	1	0	1	1	0	0	1	1	0	0	1	0	1	1	0	1	1	1	0	1	1	0	1	1	1	1	1	0	1	0	1	1	1	1	0	1	0	1	1	1	0	1	0	0	1	1	0	1	0	0	1	1	1	0	0	0	1	0	0	1	1	0	0	1	1	1	1	1	1	1	0	0	0	1	0	1	1	0	1	1	0	0	1	0	0	1	0	1	1	0	1
95	NormalProliferation + Apoptosis	0.00391	Cyclic	1	0	0	1	1	1	1	1	1	0	1	0	1	0	1	1	0	1	1	1	0	1	1	1	1	0	0	1	1	1	0	1	0	0	0	1	0	0	1	1	1	1	0	0	0	1	1	1	1	1	1	1	0	1	0	1	1	1	0	1	1	0	0	0	1	1	0	0	1	0	1	1	1	0	1	1	0	1	1	1	0	0	0	1	1	1	1	1	0	0	1	1	1	1	0	1	0	0	1	1	0	1	1	0	1	0	0	1	1	1	0	1	1	1	0	0	1	0	1	1	0	1	1	1	1	0	1	0	1	1	1	1	0	1	0	0	1	0	1	1	0	1	0	1	1	1	0	0	0	0	1	1	0	1	0	0	1	1	0	1	0	0	1	1	1	0	0	0	1	1	0	1	1	0	1	1	0	1	1	1	0	1	1	1	1	1	0	0	1	0	0	1	0	1	1	0	1
95	NormalProliferation + Apoptosis	0.00391	Cyclic	1	1	0	1	0	1	1	1	1	0	1	1	1	0	0	1	1	1	0	1	0	1	1	0	1	0	0	1	1	0	0	0	0	0	0	0	0	0	1	0	0	1	0	0	0	1	1	1	1	1	0	0	0	1	0	0	1	1	0	1	1	0	0	0	1	0	0	0	1	0	1	0	0	0	1	1	0	1	1	1	1	0	0	1	1	0	1	0	0	1	0	1	0	0	0	1	0	0	0	1	1	1	1	0	1	0	0	0	1	1	0	0	1	1	0	0	0	0	1	0	0	1	1	0	1	1	1	1	1	1	0	1	1	1	1	0	1	1	1	1	1	1	0	1	1	1	0	0	0	0	1	1	0	1	1	0	1	1	1	0	0	0	1	0	0	1	0	0	0	1	1	1	1	1	1	1	0	0	1	0	0	1	1	0	1	1	0	0	1	0	0	1	0	1	1	0	1
95	NormalProliferation + Apoptosis	0.00391	Cyclic	0	1	0	1	1	1	1	1	1	0	1	0	1	0	1	1	1	1	1	1	0	1	1	0	1	1	0	1	1	1	0	0	0	0	0	0	0	0	1	1	0	1	0	0	0	0	1	1	1	1	0	0	0	1	0	1	1	1	0	1	1	0	0	0	0	0	0	0	1	0	1	0	1	1	1	1	0	1	1	1	0	0	0	1	1	1	0	1	0	0	1	1	1	1	0	1	0	0	1	1	0	0	1	0	1	0	1	0	1	1	1	1	1	1	0	0	1	1	1	0	0	1	1	1	0	0	1	1	1	1	1	1	0	0	1	0	1	0	1	1	0	1	0	1	1	1	0	1	0	0	1	1	0	1	0	0	1	1	0	1	0	0	1	1	1	0	1	0	1	1	0	1	1	0	1	1	0	1	1	1	0	1	1	1	1	1	0	0	1	0	0	1	0	1	1	0	1
95	NormalProliferation + Apoptosis	0.00391	Cyclic	1	1	0	1	0	1	1	1	1	0	1	1	1	0	0	0	1	1	1	1	0	1	1	1	1	0	0	1	1	0	0	0	0	0	0	0	0	0	1	0	1	1	0	0	0	1	1	1	1	1	0	0	0	1	0	1	1	1	0	1	1	0	0	0	0	1	0	0	1	0	1	1	1	1	0	0	1	1	1	1	1	0	0	1	1	1	1	0	0	1	1	1	1	1	0	1	0	0	0	1	0	1	1	0	1	0	0	0	1	1	0	0	1	1	0	0	1	0	1	1	0	1	1	1	1	0	1	0	1	1	1	1	1	0	1	0	1	1	1	1	0	1	0	1	1	1	0	0	0	0	1	1	0	1	1	0	1	1	1	0	0	0	1	0	0	1	0	0	0	1	1	1	1	1	1	1	0	0	0	1	0	1	1	0	1	1	0	0	1	0	0	1	0	1	1	0	1
95	NormalProliferation + Apoptosis	0.00391	Cyclic	1	1	0	1	1	1	1	1	1	0	1	0	1	0	1	0	0	1	1	1	0	1	1	1	1	0	0	1	1	1	0	0	0	0	0	1	0	0	1	1	0	1	0	0	0	1	1	1	1	1	1	1	0	1	0	1	1	1	0	1	1	0	0	0	1	0	0	0	1	0	1	0	0	0	1	1	0	1	1	1	0	0	0	1	1	0	0	1	0	0	0	1	1	1	0	1	0	0	1	1	0	1	1	0	1	0	1	1	1	1	0	1	1	1	0	0	1	0	1	0	0	1	1	1	1	0	1	0	1	1	1	1	0	0	1	0	1	0	1	1	1	1	0	1	1	1	0	0	0	0	1	1	0	1	0	0	1	1	0	1	0	0	1	1	1	0	0	0	1	1	0	1	1	0	1	1	0	1	1	0	0	1	1	1	1	1	0	0	1	0	0	1	0	1	1	0	1
95	NormalProliferation + Apoptosis	0.00391	Cyclic	0	1	0	1	0	1	1	1	1	0	1	1	1	0	0	1	0	0	0	1	0	1	1	1	1	0	0	1	1	0	0	0	0	0	0	1	0	0	1	1	1	1	0	0	0	1	1	1	1	1	1	0	0	1	0	0	1	1	0	1	1	0	0	0	1	0	0	0	1	0	1	1	0	1	1	1	0	1	1	1	1	0	0	1	1	1	1	0	0	1	1	1	0	0	0	1	0	0	0	1	0	1	1	0	1	0	0	0	1	1	0	0	1	1	0	0	0	0	1	1	0	1	1	0	1	1	1	0	1	1	1	1	1	1	1	0	1	1	1	1	0	1	0	1	1	1	0	1	0	0	1	1	0	1	1	0	1	1	1	0	0	0	1	0	0	1	1	0	0	1	1	1	1	1	1	1	0	0	0	1	0	1	1	0	1	1	0	0	1	0	0	1	0	1	1	0	1
95	NormalProliferation + Apoptosis	0.00391	Cyclic	1	1	0	1	1	1	1	1	1	0	1	0	1	0	1	1	1	0	0	1	0	1	1	0	1	0	0	1	1	1	0	0	0	0	0	0	0	0	1	0	0	1	0	0	0	0	1	1	1	1	0	0	0	1	0	1	1	1	0	1	1	0	0	0	0	1	0	0	1	0	1	0	0	0	1	1	0	1	1	1	0	0	0	1	1	1	0	0	0	0	0	1	1	1	0	1	0	0	1	1	0	1	1	0	1	0	0	0	1	1	0	1	1	1	0	0	0	0	0	0	0	1	1	0	0	0	1	1	1	1	1	1	0	1	1	0	1	0	1	1	1	1	0	1	1	1	0	0	0	0	1	1	0	1	0	0	1	1	0	1	0	0	1	1	1	0	0	0	1	1	0	1	1	0	1	1	0	1	1	0	0	1	1	1	1	1	0	0	1	0	0	1	0	1	1	0	1
95	NormalProliferation + Apoptosis	0.00391	Cyclic	1	1	0	1	0	1	1	1	1	0	1	1	1	0	0	0	1	1	1	1	0	1	1	0	1	0	0	1	1	0	0	0	0	0	0	1	0	0	1	0	0	1	0	0	0	1	1	1	1	1	0	0	0	1	0	1	1	1	0	1	1	0	0	0	1	0	0	0	1	0	1	1	1	1	1	0	0	1	1	1	0	1	1	1	1	0	0	1	0	1	1	1	1	1	0	1	0	0	0	1	0	1	0	0	1	0	1	1	1	1	0	0	1	1	0	0	1	0	1	1	0	1	1	1	0	0	1	1	1	1	1	1	1	0	1	0	1	1	1	1	0	1	0	1	1	1	0	1	0	0	1	1	0	1	0	0	1	1	1	0	0	0	1	0	0	1	1	0	0	1	1	1	1	1	1	1	0	0	0	1	0	1	1	0	1	1	0	0	1	0	0	1	0	1	1	0	1
95	NormalProliferation + Apoptosis	0.00391	Cyclic	0	0	0	1	1	1	1	1	1	0	1	0	1	0	1	1	0	1	1	1	0	1	1	1	1	0	0	1	1	1	0	1	0	0	0	1	0	0	1	1	1	1	0	0	0	1	1	1	1	1	1	1	0	1	0	1	1	1	0	1	1	0	0	0	1	0	0	0	1	0	1	1	1	0	1	1	0	1	1	1	0	0	0	1	1	1	1	1	0	0	1	1	1	1	0	1	0	0	0	1	0	1	1	0	1	0	0	0	1	1	0	1	1	1	0	0	1	0	1	1	0	1	1	1	1	0	1	0	1	1	1	1	0	0	0	0	1	0	1	1	0	1	0	1	1	1	0	0	0	0	1	1	0	1	0	0	1	1	0	1	0	0	1	1	1	0	0	0	1	1	0	1	1	0	1	1	0	1	1	1	0	1	1	1	1	1	0	0	1	0	0	1	0	1	1	0	1
95	NormalProliferation + Apoptosis	0.00391	Cyclic	1	1	0	1	0	1	1	1	1	0	1	1	1	0	0	1	1	1	0	1	0	1	1	1	1	0	0	1	1	0	0	0	0	0	0	0	0	0	1	0	0	1	0	0	0	1	1	1	1	1	1	0	0	1	0	0	1	1	0	1	1	0	0	0	1	1	0	0	1	0	1	0	0	0	1	1	0	1	1	1	1	0	0	1	1	1	1	0	0	1	0	1	0	0	0	1	0	0	1	1	1	1	1	0	1	0	0	1	1	1	0	0	1	1	0	0	0	0	1	0	0	1	1	0	1	1	1	0	1	1	0	1	1	1	1	0	1	1	1	1	1	1	0	1	1	1	0	0	0	0	1	1	0	1	1	0	1	1	1	0	0	0	1	0	0	1	0	0	0	1	1	1	1	1	1	1	0	0	1	0	0	1	1	0	1	1	0	0	1	0	0	1	0	1	1	0	1
95	NormalProliferation + Apoptosis	0.00391	Cyclic	1	1	0	1	1	1	1	1	1	0	1	0	1	0	1	1	1	1	1	1	0	1	1	0	1	1	0	1	1	1	0	0	0	0	0	0	0	0	1	1	0	1	0	0	0	0	1	1	1	1	1	0	0	1	0	1	1	1	0	1	1	0	0	0	0	0	0	0	1	0	1	0	1	1	1	1	0	1	1	1	0	0	0	1	1	0	0	1	0	0	1	1	1	1	0	1	1	0	0	1	0	0	1	0	1	0	1	0	1	1	1	1	1	1	0	0	1	1	1	1	0	1	1	1	0	0	1	1	1	1	1	1	0	1	1	0	1	0	1	1	0	1	0	1	1	1	0	1	0	0	1	1	0	1	0	0	1	1	0	1	0	0	1	1	1	0	1	0	1	1	0	1	1	0	1	1	0	1	1	1	0	1	1	1	1	1	0	0	1	0	0	1	0	1	1	0	1
95	NormalProliferation + Apoptosis	0.00391	Cyclic	0	1	0	1	0	1	1	1	1	0	1	1	1	0	0	0	1	1	1	1	0	1	1	0	1	0	0	1	1	0	0	0	0	0	0	0	0	0	1	0	1	1	0	0	0	1	1	1	0	1	0	0	0	1	0	1	1	1	0	1	1	0	0	1	0	0	0	0	1	0	1	1	1	0	0	0	1	1	1	1	1	0	0	1	1	1	1	0	0	1	1	1	1	1	0	1	0	0	1	1	0	1	0	0	1	0	0	0	1	1	0	0	1	1	0	0	1	0	1	1	0	1	1	1	1	0	1	1	1	1	0	1	1	1	1	0	1	1	1	1	0	1	0	1	1	1	0	0	1	0	1	1	0	1	1	0	1	1	1	0	0	0	1	0	0	1	0	0	0	1	1	1	1	1	1	1	0	0	0	1	0	1	1	0	1	1	0	0	1	0	0	1	0	1	1	0	1
95	NormalProliferation + Apoptosis	0.00391	Cyclic	1	0	0	1	1	1	1	1	1	0	1	0	1	0	1	0	0	1	1	1	0	1	1	0	1	0	0	1	1	1	0	0	0	0	0	1	0	0	1	1	0	1	0	0	0	1	1	1	1	1	0	1	0	1	0	1	1	1	0	1	1	0	0	0	1	1	0	0	1	0	1	0	0	0	1	1	0	1	1	1	0	0	0	1	1	1	0	1	0	0	0	1	1	1	0	1	0	0	0	1	0	1	1	0	1	0	1	1	1	1	0	1	0	0	0	0	1	0	1	0	0	1	1	1	1	0	1	1	1	1	1	1	0	0	1	0	1	0	1	1	1	1	0	1	1	1	0	0	0	0	1	1	0	1	0	0	1	1	0	1	0	0	1	1	1	0	0	0	1	1	0	1	1	0	1	1	0	1	1	0	0	1	1	1	1	1	0	0	1	0	0	1	0	1	1	0	1
95	NormalProliferation + Apoptosis	0.00391	Cyclic	1	1	0	1	0	1	1	1	1	0	1	1	1	0	0	1	0	0	0	1	0	1	1	1	1	0	0	1	1	0	0	0	0	0	0	1	0	0	1	1	1	1	0	0	0	1	1	1	1	1	0	0	0	1	0	0	1	1	0	1	1	0	0	0	1	0	0	0	1	0	1	1	0	1	1	1	0	1	1	1	1	0	0	1	1	0	1	0	0	1	1	1	1	0	0	1	0	0	0	1	0	1	1	0	1	0	0	0	1	1	0	0	1	1	0	0	0	0	1	1	0	1	1	0	1	0	1	0	1	1	0	1	1	0	1	0	1	1	1	1	0	1	0	1	1	1	0	1	0	0	1	1	0	1	1	0	1	1	1	0	0	0	1	0	0	1	1	0	0	1	1	1	1	1	1	1	0	0	0	1	0	1	1	0	1	1	0	0	1	0	0	1	0	1	1	0	1
95	NormalProliferation + Apoptosis	0.00391	Cyclic	0	1	0	1	1	1	1	1	1	0	1	0	1	0	1	1	1	0	0	1	0	1	1	1	1	1	0	1	1	1	0	0	0	0	0	0	0	0	1	0	0	1	0	0	0	1	1	1	1	1	0	0	0	1	0	1	1	1	0	1	1	0	0	0	0	0	0	0	1	0	1	0	0	0	1	1	0	1	1	1	0	0	0	1	1	1	0	0	0	0	0	1	1	1	0	1	0	0	1	1	0	1	1	0	1	0	0	1	1	1	0	1	1	1	0	0	0	0	1	0	0	1	1	0	0	0	1	0	1	1	1	1	0	0	1	0	1	0	1	1	1	1	0	1	1	1	0	0	0	0	1	1	0	1	1	0	1	1	0	1	0	0	1	1	1	0	0	0	1	1	0	1	1	0	1	1	0	1	1	0	0	1	1	1	1	1	0	0	1	0	0	1	0	1	1	0	1
95	NormalProliferation + Apoptosis	0.00391	Cyclic	1	1	0	1	0	1	1	1	1	0	1	1	1	0	0	0	1	1	1	1	0	1	1	1	1	0	0	1	1	0	0	0	0	0	0	1	0	0	1	0	0	1	0	0	0	1	1	1	1	1	1	0	0	1	0	1	1	1	0	1	1	0	0	0	1	1	0	0	1	0	1	1	1	1	0	0	1	1	1	1	0	0	0	1	1	1	0	1	0	1	1	1	1	1	0	1	0	0	0	1	0	1	0	0	1	0	1	0	1	1	0	0	1	1	0	0	1	0	1	1	0	1	1	1	0	1	1	0	1	1	1	1	1	0	1	0	1	1	1	1	0	1	0	1	1	1	0	1	0	0	1	1	0	1	0	0	1	1	1	0	0	0	1	0	0	1	1	0	0	1	1	1	1	1	1	1	0	0	0	1	0	1	1	0	1	1	0	0	1	0	0	1	0	1	1	0	1
96	Quiescence + Apoptosis	0.00391	Cyclic	1	0	0	0	0	0	1	0	1	0	0	0	1	0	1	0	0	1	1	0	0	1	1	1	1	0	0	0	1	1	0	0	0	0	0	1	0	1	0	1	0	1	0	1	0	1	1	0	1	1	1	1	0	1	0	1	1	1	0	1	1	0	0	0	1	1	0	0	1	0	1	0	1	1	1	1	0	0	1	1	0	0	0	0	1	1	1	1	0	1	0	1	0	1	0	1	0	0	0	1	0	1	1	0	1	0	1	0	0	1	0	1	1	1	0	0	1	0	1	0	1	0	0	1	1	0	1	0	1	1	1	1	0	1	1	0	0	1	1	1	0	1	0	0	1	1	0	0	0	0	1	1	0	1	0	0	0	1	0	1	0	0	1	1	0	0	0	1	1	1	0	1	1	1	1	1	0	1	1	0	1	1	1	1	0	1	0	1	1	1	0	1	0	1	1	0	1
96	Quiescence + Apoptosis	0.00391	Cyclic	1	1	0	0	1	0	1	0	1	0	0	1	1	0	0	1	0	0	0	0	0	1	1	0	1	0	0	0	1	0	0	0	0	0	0	1	0	1	0	0	1	1	0	1	0	0	1	0	1	1	0	0	0	1	0	0	1	1	0	1	1	0	0	0	1	0	1	0	1	0	1	1	0	1	1	1	0	0	1	1	1	0	0	0	1	0	1	0	0	0	1	1	0	0	0	0	0	0	1	1	0	1	1	0	1	0	0	0	1	1	0	0	1	1	0	0	0	0	1	0	1	0	0	0	1	1	1	1	1	1	0	1	1	1	1	0	0	1	1	1	0	1	0	0	1	1	0	1	0	0	1	1	0	1	0	0	0	1	1	0	0	0	1	1	1	0	1	1	0	1	0	1	1	1	1	1	0	0	0	1	1	1	1	1	0	1	0	1	1	1	0	1	0	1	1	0	1
96	Quiescence + Apoptosis	0.00391	Cyclic	0	1	0	0	0	0	1	0	1	0	0	0	1	0	1	1	1	0	0	0	0	1	1	0	1	0	0	0	1	1	0	0	0	0	0	1	0	1	0	0	0	1	0	1	0	0	1	0	1	1	0	0	0	1	0	1	1	1	0	1	1	0	0	0	0	0	0	0	1	0	1	0	0	1	1	1	0	0	1	1	0	0	0	0	1	1	0	1	0	1	0	1	1	1	0	1	0	0	0	1	0	1	1	0	1	0	1	0	0	1	0	1	1	1	0	0	0	0	1	0	1	0	0	0	0	0	1	1	1	1	1	1	0	0	1	0	0	1	1	1	0	1	0	0	1	1	0	0	0	0	1	1	0	1	0	0	0	1	0	1	0	0	1	1	0	0	0	1	1	1	0	1	1	1	1	1	0	1	1	0	1	1	1	1	0	1	0	1	1	1	0	1	0	1	1	0	1
96	Quiescence + Apoptosis	0.00391	Cyclic	1	1	0	0	1	0	1	0	1	0	0	1	1	0	0	0	1	0	1	0	0	1	1	1	1	0	0	0	1	0	0	0	0	0	0	1	0	1	0	0	1	1	0	1	0	1	1	0	1	1	1	0	0	1	0	1	1	1	0	1	1	0	0	0	0	1	1	0	1	0	1	1	1	1	1	1	0	0	1	1	0	0	0	0	1	1	1	1	0	0	1	1	1	1	0	1	0	0	1	1	0	1	0	0	1	0	0	1	1	1	0	0	1	1	0	0	1	0	1	0	1	0	0	1	0	0	1	0	1	1	1	1	1	0	1	0	0	1	1	1	0	1	0	0	1	1	0	1	0	0	1	1	0	1	0	0	0	1	1	0	0	0	1	1	1	0	1	1	0	1	0	1	1	1	1	1	0	0	0	1	1	1	1	1	0	1	0	1	1	1	0	1	0	1	1	0	1
96	Quiescence + Apoptosis	0.00391	Cyclic	1	0	0	0	0	0	1	0	1	0	0	0	1	0	1	0	0	1	1	0	0	1	1	1	1	0	0	0	1	1	0	0	0	0	0	1	0	1	0	1	0	1	0	1	0	1	1	0	1	1	1	1	0	1	0	1	1	1	0	1	1	0	0	0	1	0	0	0	1	0	1	0	1	1	1	1	0	0	1	1	0	0	0	0	1	0	1	1	0	1	0	1	0	1	0	1	0	0	0	1	0	1	1	0	1	0	1	0	0	1	0	1	1	1	0	0	1	0	1	0	1	0	0	1	1	0	1	0	1	1	1	1	0	1	1	0	0	1	1	1	0	1	0	0	1	1	0	0	0	0	1	1	0	1	0	0	0	1	0	1	0	0	1	1	0	0	0	1	1	1	0	1	1	1	1	1	0	1	1	0	1	1	1	1	0	1	0	1	1	1	0	1	0	1	1	0	1
96	Quiescence + Apoptosis	0.00391	Cyclic	0	1	0	0	1	0	1	0	1	0	0	1	1	0	0	1	0	0	0	0	0	1	1	0	1	0	0	0	1	0	0	0	0	0	0	1	0	1	0	0	1	1	0	1	0	0	1	0	1	1	0	0	0	1	0	0	1	1	0	1	1	0	0	0	1	0	1	0	1	0	1	1	0	1	1	1	0	0	1	1	1	0	0	0	1	1	1	0	0	0	1	1	0	0	0	0	0	0	1	1	0	1	1	0	1	0	0	0	1	1	0	0	1	1	0	0	0	0	1	0	1	0	0	0	1	1	1	1	1	1	0	1	1	1	1	0	0	1	1	1	0	1	0	0	1	1	0	1	0	0	1	1	0	1	0	0	0	1	1	0	0	0	1	1	1	0	1	1	0	1	0	1	1	1	1	1	0	0	0	1	1	1	1	1	0	1	0	1	1	1	0	1	0	1	1	0	1
96	Quiescence + Apoptosis	0.00391	Cyclic	1	1	0	0	0	0	1	0	1	0	0	0	1	0	1	1	1	0	0	0	0	1	1	0	1	0	0	0	1	1	0	0	0	0	0	1	0	1	0	0	0	1	0	1	0	0	1	0	1	1	0	0	0	1	0	1	1	1	0	1	1	0	0	0	0	1	0	0	1	0	1	0	0	1	1	1	0	0	1	1	0	0	0	0	1	1	0	1	0	1	0	1	1	1	0	1	0	0	0	1	0	1	1	0	1	0	1	0	0	1	0	1	1	1	0	0	0	0	1	0	1	0	0	0	0	0	1	1	1	1	1	1	0	0	1	0	0	1	1	1	0	1	0	0	1	1	0	0	0	0	1	1	0	1	0	0	0	1	0	1	0	0	1	1	0	0	0	1	1	1	0	1	1	1	1	1	0	1	1	0	1	1	1	1	0	1	0	1	1	1	0	1	0	1	1	0	1
96	Quiescence + Apoptosis	0.00391	Cyclic	1	1	0	0	1	0	1	0	1	0	0	1	1	0	0	0	1	0	1	0	0	1	1	1	1	0	0	0	1	0	0	0	0	0	0	1	0	1	0	0	1	1	0	1	0	1	1	0	1	1	1	0	0	1	0	1	1	1	0	1	1	0	0	0	0	0	1	0	1	0	1	1	1	1	1	1	0	0	1	1	0	0	0	0	1	0	1	1	0	0	1	1	1	1	0	1	0	0	1	1	0	1	0	0	1	0	0	1	1	1	0	0	1	1	0	0	1	0	1	0	1	0	0	1	0	0	1	0	1	1	1	1	1	0	1	0	0	1	1	1	0	1	0	0	1	1	0	1	0	0	1	1	0	1	0	0	0	1	1	0	0	0	1	1	1	0	1	1	0	1	0	1	1	1	1	1	0	0	0	1	1	1	1	1	0	1	0	1	1	1	0	1	0	1	1	0	1
96	Quiescence + Apoptosis	0.00391	Cyclic	0	0	0	0	0	0	1	0	1	0	0	0	1	0	1	0	0	1	1	0	0	1	1	1	1	0	0	0	1	1	0	0	0	0	0	1	0	1	0	1	0	1	0	1	0	1	1	0	1	1	1	1	0	1	0	1	1	1	0	1	1	0	0	0	1	0	0	0	1	0	1	0	1	1	1	1	0	0	1	1	0	0	0	0	1	1	1	1	0	1	0	1	0	1	0	1	0	0	0	1	0	1	1	0	1	0	1	0	0	1	0	1	1	1	0	0	1	0	1	0	1	0	0	1	1	0	1	0	1	1	1	1	0	1	1	0	0	1	1	1	0	1	0	0	1	1	0	0	0	0	1	1	0	1	0	0	0	1	0	1	0	0	1	1	0	0	0	1	1	1	0	1	1	1	1	1	0	1	1	0	1	1	1	1	0	1	0	1	1	1	0	1	0	1	1	0	1
96	Quiescence + Apoptosis	0.00391	Cyclic	1	1	0	0	1	0	1	0	1	0	0	1	1	0	0	1	0	0	0	0	0	1	1	0	1	0	0	0	1	0	0	0	0	0	0	1	0	1	0	0	1	1	0	1	0	0	1	0	1	1	0	0	0	1	0	0	1	1	0	1	1	0	0	0	1	1	1	0	1	0	1	1	0	1	1	1	0	0	1	1	1	0	0	0	1	1	1	0	0	0	1	1	0	0	0	0	0	0	1	1	0	1	1	0	1	0	0	0	1	1	0	0	1	1	0	0	0	0	1	0	1	0	0	0	1	1	1	1	1	1	0	1	1	1	1	0	0	1	1	1	0	1	0	0	1	1	0	1	0	0	1	1	0	1	0	0	0	1	1	0	0	0	1	1	1	0	1	1	0	1	0	1	1	1	1	1	0	0	0	1	1	1	1	1	0	1	0	1	1	1	0	1	0	1	1	0	1
96	Quiescence + Apoptosis	0.00391	Cyclic	1	1	0	0	0	0	1	0	1	0	0	0	1	0	1	1	1	0	0	0	0	1	1	0	1	0	0	0	1	1	0	0	0	0	0	1	0	1	0	0	0	1	0	1	0	0	1	0	1	1	0	0	0	1	0	1	1	1	0	1	1	0	0	0	0	0	0	0	1	0	1	0	0	1	1	1	0	0	1	1	0	0	0	0	1	0	0	1	0	1	0	1	1	1	0	1	0	0	0	1	0	1	1	0	1	0	1	0	0	1	0	1	1	1	0	0	0	0	1	0	1	0	0	0	0	0	1	1	1	1	1	1	0	0	1	0	0	1	1	1	0	1	0	0	1	1	0	0	0	0	1	1	0	1	0	0	0	1	0	1	0	0	1	1	0	0	0	1	1	1	0	1	1	1	1	1	0	1	1	0	1	1	1	1	0	1	0	1	1	1	0	1	0	1	1	0	1
96	Quiescence + Apoptosis	0.00391	Cyclic	0	1	0	0	1	0	1	0	1	0	0	1	1	0	0	0	1	0	1	0	0	1	1	1	1	0	0	0	1	0	0	0	0	0	0	1	0	1	0	0	1	1	0	1	0	1	1	0	1	1	1	0	0	1	0	1	1	1	0	1	1	0	0	0	0	0	1	0	1	0	1	1	1	1	1	1	0	0	1	1	0	0	0	0	1	1	1	1	0	0	1	1	1	1	0	1	0	0	1	1	0	1	0	0	1	0	0	1	1	1	0	0	1	1	0	0	1	0	1	0	1	0	0	1	0	0	1	0	1	1	1	1	1	0	1	0	0	1	1	1	0	1	0	0	1	1	0	1	0	0	1	1	0	1	0	0	0	1	1	0	0	0	1	1	1	0	1	1	0	1	0	1	1	1	1	1	0	0	0	1	1	1	1	1	0	1	0	1	1	1	0	1	0	1	1	0	1
97	Quiescence + CellCycleArrest + NormalProliferation + Apoptosis	0.00391	Cyclic	0	1	1	1	1	0	0	0	1	0	1	1	1	0	0	1	1	1	0	1	0	1	1	1	1	0	0	1	1	0	0	0	0	0	0	1	0	1	0	1	0	1	0	1	1	1	1	1	1	1	1	0	1	1	0	0	0	1	0	1	1	0	0	0	1	0	0	0	1	0	1	0	0	1	1	1	0	0	1	0	0	0	0	0	1	1	0	1	0	1	0	1	1	1	0	1	0	0	0	1	0	1	1	0	1	0	1	1	1	1	0	1	1	1	0	0	0	0	1	0	1	0	0	0	1	1	1	0	1	0	1	0	0	0	1	0	0	1	1	1	1	1	0	1	1	1	1	0	0	0	1	1	0	1	0	1	1	1	0	0	0	0	1	0	0	0	0	0	0	1	0	1	1	0	1	1	0	1	1	0	0	1	1	0	1	1	0	1	0	0	0	1	1	1	1	0	1
97	Quiescence + CellCycleArrest + NormalProliferation + Apoptosis	0.00391	Cyclic	1	1	1	1	0	0	0	0	1	0	1	0	1	0	1	1	1	0	1	1	0	1	1	1	1	0	0	1	1	0	0	0	0	0	0	0	0	1	0	0	1	1	0	1	1	1	1	1	1	1	1	0	1	1	0	1	0	1	0	1	1	0	0	0	0	1	0	0	1	0	1	1	1	1	1	1	0	0	0	1	1	0	0	0	0	1	1	0	0	0	1	1	1	1	0	1	0	0	0	1	0	1	1	0	1	0	0	1	1	1	0	0	1	1	0	0	1	0	0	0	1	0	0	1	0	1	1	0	1	0	1	0	1	1	1	0	0	0	1	1	0	1	0	1	1	1	1	1	0	0	1	1	0	1	1	1	1	1	1	1	0	0	1	1	1	1	1	0	1	1	1	1	1	1	1	1	0	1	1	1	0	1	1	1	1	1	0	1	0	0	0	1	1	1	1	0	1
97	Quiescence + CellCycleArrest + NormalProliferation + Apoptosis	0.00391	Cyclic	1	1	1	1	1	0	0	0	1	0	1	1	1	0	0	0	1	1	1	1	0	1	1	0	1	0	0	1	1	0	0	0	0	0	0	1	0	1	0	1	0	1	0	1	1	1	1	1	1	1	1	0	1	1	0	1	0	1	0	1	1	0	0	0	1	0	0	0	1	0	1	0	1	1	1	0	0	0	1	0	0	0	1	0	1	0	0	1	0	1	0	1	1	1	0	1	0	0	0	1	0	1	1	0	1	0	1	1	1	1	0	1	1	1	0	0	1	0	1	0	1	0	0	1	1	1	1	1	1	0	1	0	0	1	1	0	0	1	1	1	1	1	0	1	1	1	1	0	0	0	1	1	0	1	0	1	1	1	0	0	0	0	1	0	0	0	0	0	0	1	0	1	1	0	1	1	0	1	1	0	0	1	1	0	1	1	0	1	0	0	0	1	1	1	1	0	1
97	Quiescence + CellCycleArrest + NormalProliferation + Apoptosis	0.00391	Cyclic	0	1	1	1	0	0	0	0	1	0	1	0	1	0	1	1	0	1	1	1	0	1	1	0	1	0	0	1	1	0	0	0	0	0	0	1	0	1	0	0	1	1	0	1	1	1	1	1	1	1	0	1	1	1	0	1	0	1	0	1	1	0	0	0	1	0	0	0	1	0	1	1	1	1	1	1	0	0	0	1	1	0	0	0	1	1	1	0	0	0	1	1	1	1	0	1	0	0	0	1	0	1	1	0	1	0	0	1	1	1	0	0	1	1	0	0	1	0	1	0	1	0	0	1	1	0	1	1	1	0	1	0	1	1	1	0	0	0	1	1	0	1	0	1	1	1	1	1	0	0	1	1	0	1	1	1	1	1	1	1	0	0	1	1	1	1	1	0	1	1	1	1	1	1	1	1	0	1	1	1	0	1	1	1	1	1	0	1	0	0	0	1	1	1	1	0	1
97	Quiescence + CellCycleArrest + NormalProliferation + Apoptosis	0.00391	Cyclic	1	1	1	1	1	0	0	0	1	0	1	1	1	0	0	1	1	1	0	1	0	1	1	0	1	0	0	1	1	0	0	0	0	0	0	1	0	1	0	1	0	1	0	1	1	1	1	1	1	1	0	0	1	1	0	0	0	1	0	1	1	0	0	0	1	1	0	0	1	0	1	0	0	1	1	1	0	0	1	0	0	0	0	0	1	1	0	1	0	1	0	1	1	1	0	1	0	0	0	1	0	1	1	0	1	0	1	1	1	1	0	1	1	1	0	0	0	0	1	0	1	0	0	0	1	0	1	1	1	0	1	0	0	0	1	0	0	1	1	1	1	1	0	1	1	1	1	0	0	0	1	1	0	1	0	1	1	1	0	0	0	0	1	0	0	0	0	0	0	1	0	1	1	0	1	1	0	1	1	0	0	1	1	0	1	1	0	1	0	0	0	1	1	1	1	0	1
97	Quiescence + CellCycleArrest + NormalProliferation + Apoptosis	0.00391	Cyclic	1	1	1	1	0	0	0	0	1	0	1	0	1	0	1	1	1	0	1	1	0	1	1	1	1	0	0	1	1	0	0	0	0	0	0	0	0	1	0	0	1	1	0	1	1	1	1	1	1	1	0	0	1	1	0	1	0	1	0	1	1	0	0	0	0	0	0	0	1	0	1	1	1	1	1	1	0	0	0	1	1	0	0	0	0	0	1	0	0	0	1	1	1	1	0	1	0	0	0	1	0	1	1	0	1	0	0	1	1	1	0	0	1	1	0	0	1	0	0	0	1	0	0	1	0	0	1	0	1	0	1	0	1	0	1	0	0	0	1	1	0	1	0	1	1	1	1	1	0	0	1	1	0	1	1	1	1	1	1	1	0	0	1	1	1	1	1	0	1	1	1	1	1	1	1	1	0	1	1	1	0	1	1	1	1	1	0	1	0	0	0	1	1	1	1	0	1
97	Quiescence + CellCycleArrest + NormalProliferation + Apoptosis	0.00391	Cyclic	0	1	1	1	1	0	0	0	1	0	1	1	1	0	0	0	1	1	1	1	0	1	1	1	1	0	0	1	1	0	0	0	0	0	0	1	0	1	0	1	0	1	0	1	1	1	1	1	1	1	1	0	1	1	0	1	0	1	0	1	1	0	0	0	1	0	0	0	1	0	1	0	1	1	1	0	0	0	1	0	0	1	1	0	1	1	0	1	0	1	0	1	1	1	0	1	0	0	0	1	0	1	1	0	1	0	1	1	1	1	0	1	1	1	0	0	1	0	1	0	1	0	0	1	1	1	1	0	1	0	1	0	0	0	1	0	0	1	1	1	1	1	0	1	1	1	1	0	0	0	1	1	0	1	0	1	1	1	0	0	0	0	1	0	0	0	0	0	0	1	0	1	1	0	1	1	0	1	1	0	0	1	1	0	1	1	0	1	0	0	0	1	1	1	1	0	1
97	Quiescence + CellCycleArrest + NormalProliferation + Apoptosis	0.00391	Cyclic	1	1	1	1	0	0	0	0	1	0	1	0	1	0	1	1	0	1	1	1	0	1	1	1	1	0	0	1	1	0	0	0	0	0	0	1	0	1	0	0	1	1	0	1	1	1	1	1	1	1	1	1	1	1	0	1	0	1	0	1	1	0	0	0	1	1	0	0	0	0	1	1	1	1	1	1	0	0	1	1	1	0	0	0	1	1	1	0	0	0	1	1	0	1	0	1	0	0	0	1	0	1	1	0	1	0	0	1	1	1	0	0	1	1	0	0	1	0	1	0	1	0	0	1	1	1	1	0	1	0	1	0	1	1	1	0	0	0	1	1	0	1	0	1	1	1	1	1	0	0	1	1	0	1	1	1	1	1	1	1	0	0	1	1	1	1	1	0	1	1	1	1	1	1	1	1	0	1	1	1	0	1	1	1	1	1	0	1	0	0	0	1	1	1	1	0	1
97	Quiescence + CellCycleArrest + NormalProliferation + Apoptosis	0.00391	Cyclic	1	1	1	1	1	0	0	0	1	0	1	1	1	0	0	1	1	1	0	1	0	1	1	0	1	0	0	1	1	0	0	0	0	0	0	1	0	1	0	1	0	1	0	1	1	0	1	1	1	1	1	0	1	1	0	0	0	1	0	1	1	0	0	0	1	0	0	0	1	0	1	0	0	1	1	1	0	0	1	0	0	0	0	0	1	0	0	1	0	1	0	1	1	1	0	1	0	0	1	1	0	1	1	0	1	0	1	0	1	1	0	1	1	1	0	0	0	0	1	0	1	0	0	0	1	1	1	1	1	0	1	0	0	1	1	0	0	1	1	1	1	1	0	1	1	1	1	0	0	0	1	1	0	1	0	1	1	1	0	0	0	0	1	0	0	0	0	0	0	1	0	1	1	0	1	1	0	1	1	0	0	1	1	0	1	1	0	1	0	0	0	1	1	1	1	0	1
97	Quiescence + CellCycleArrest + NormalProliferation + Apoptosis	0.00391	Cyclic	0	1	1	1	0	0	0	0	1	0	1	0	1	0	1	1	1	0	1	1	0	1	1	0	1	0	0	1	1	0	0	0	0	0	0	0	0	1	0	0	1	1	0	1	1	1	1	1	1	1	0	0	1	1	0	1	0	1	0	1	1	0	0	0	0	0	0	0	1	0	1	1	1	1	1	1	0	0	0	1	1	0	0	0	0	1	1	0	0	0	1	1	1	1	0	1	0	0	0	1	0	1	1	0	1	0	0	1	1	1	0	0	1	1	0	0	1	0	0	0	1	0	0	1	0	0	1	1	1	0	1	0	1	1	1	0	0	0	1	1	0	1	0	1	1	1	1	1	0	0	1	1	0	1	1	1	1	1	1	1	0	0	1	1	1	1	1	0	1	1	1	1	1	1	1	1	0	1	1	1	0	1	1	1	1	1	0	1	0	0	0	1	1	1	1	0	1
97	Quiescence + CellCycleArrest + NormalProliferation + Apoptosis	0.00391	Cyclic	1	1	1	1	1	0	0	0	1	0	1	1	1	0	0	0	1	1	1	1	0	1	1	0	1	0	0	1	1	0	0	0	0	0	0	1	0	1	0	1	0	1	0	1	1	1	1	1	1	1	0	0	1	1	0	1	0	1	0	1	1	0	0	0	1	1	0	0	1	0	1	0	1	1	1	0	0	0	1	0	0	1	1	0	1	1	0	1	0	1	0	1	1	1	0	1	0	0	0	1	0	1	1	0	1	0	1	1	1	1	0	1	1	1	0	0	1	0	1	0	1	0	0	1	1	0	1	1	1	0	1	0	0	0	1	0	0	1	1	1	1	1	0	1	1	1	1	0	0	0	1	1	0	1	0	1	1	1	0	0	0	0	1	0	0	0	0	0	0	1	0	1	1	0	1	1	0	1	1	0	0	1	1	0	1	1	0	1	0	0	0	1	1	1	1	0	1
97	Quiescence + CellCycleArrest + NormalProliferation + Apoptosis	0.00391	Cyclic	1	1	1	1	0	0	0	0	1	0	1	0	1	0	1	1	0	1	1	1	0	1	1	1	1	0	0	1	1	0	0	0	0	0	0	1	0	1	0	0	1	1	0	1	1	1	1	1	1	1	0	1	1	1	0	1	0	1	0	1	1	0	0	0	1	0	0	0	0	0	1	1	1	1	1	1	0	0	1	1	1	0	0	0	1	0	1	0	0	0	1	1	1	1	0	1	0	0	0	1	0	1	1	0	1	0	0	1	1	1	0	0	1	1	0	0	1	0	1	0	1	0	0	1	1	0	1	0	1	0	1	0	1	0	1	0	0	0	1	1	0	1	0	1	1	1	1	1	0	0	1	1	0	1	1	1	1	1	1	1	0	0	1	1	1	1	1	0	1	1	1	1	1	1	1	1	0	1	1	1	0	1	1	1	1	1	0	1	0	0	0	1	1	1	1	0	1
98	Quiescence + Apoptosis	0.00391	Cyclic	0	0	0	0	0	1	1	0	1	0	0	0	0	0	1	0	0	1	1	0	0	1	1	1	1	0	0	0	1	1	0	0	0	0	0	1	0	1	0	0	0	1	1	1	1	0	1	1	1	1	1	1	0	1	1	1	1	0	1	1	1	1	0	0	1	0	1	0	0	0	1	0	1	0	1	1	0	0	1	1	1	1	0	0	1	1	1	1	0	1	0	0	1	1	0	1	0	0	1	1	0	1	1	0	1	0	1	0	1	1	0	1	0	0	0	0	1	0	1	0	0	1	1	1	1	0	1	0	1	1	0	1	0	0	0	0	0	1	1	1	0	1	0	1	1	1	1	0	0	0	1	1	1	1	0	1	0	1	0	1	0	1	1	1	0	0	0	1	1	1	0	1	1	1	1	0	1	1	1	0	1	1	1	1	0	1	0	1	0	1	1	1	1	1	1	1	1
98	Quiescence + Apoptosis	0.00391	Cyclic	1	1	0	0	0	1	1	0	1	1	0	1	1	0	0	1	0	0	0	0	0	1	1	1	1	0	0	0	1	0	0	0	0	0	0	1	0	1	0	1	1	1	1	1	1	1	1	1	1	0	1	0	0	1	1	0	1	0	0	1	1	1	0	0	1	1	0	1	1	0	1	1	0	1	1	1	0	0	1	1	0	0	0	0	1	1	1	1	0	0	1	1	0	0	0	1	0	0	0	1	0	1	1	0	1	0	0	1	0	1	0	0	1	1	1	0	0	0	1	1	0	1	1	0	1	1	1	0	1	1	0	1	1	1	1	0	0	1	1	1	0	1	1	1	0	1	1	1	0	0	1	1	1	1	0	1	0	1	1	0	1	0	1	1	1	0	1	1	0	1	0	1	1	1	1	1	1	0	0	0	1	0	1	1	0	1	0	1	0	1	1	1	1	1	1	1	1
98	Quiescence + Apoptosis	0.00391	Cyclic	1	1	0	0	0	1	1	1	1	0	0	0	0	0	1	1	1	0	0	0	0	1	1	1	1	0	0	0	1	1	0	0	0	0	0	0	0	1	0	0	0	1	1	1	1	0	1	1	1	1	0	0	0	1	1	1	1	0	1	1	1	1	0	0	0	0	1	0	1	0	1	0	0	0	1	1	0	0	1	1	1	0	0	0	1	0	1	0	0	0	0	0	1	1	0	1	1	0	1	1	0	1	1	0	0	0	1	0	1	1	0	1	1	1	0	0	0	0	1	1	0	1	1	0	0	0	1	1	1	1	0	1	0	1	0	0	0	1	1	1	0	1	0	1	1	1	1	1	0	0	1	1	1	1	0	1	0	1	0	1	0	1	1	1	0	0	0	1	1	1	1	1	1	1	1	0	1	1	0	1	1	1	1	1	0	1	0	1	0	1	1	1	1	1	1	1	1
98	Quiescence + Apoptosis	0.00391	Cyclic	0	1	0	0	0	1	1	0	1	0	0	1	1	0	0	0	1	0	1	0	0	1	1	0	1	0	0	0	0	0	0	1	0	0	0	1	0	1	0	0	1	1	1	1	1	1	1	1	0	0	0	0	0	1	1	1	1	0	0	1	1	1	0	1	0	0	0	1	1	0	1	1	1	0	1	1	0	0	1	1	0	1	0	0	1	1	0	1	0	0	1	1	0	1	0	1	0	0	0	1	0	1	0	0	1	0	0	1	0	1	0	0	1	1	1	0	1	0	1	1	0	1	1	1	0	0	1	1	1	1	0	1	1	0	1	0	0	1	1	1	0	0	1	1	1	1	1	0	1	0	1	1	1	1	0	0	0	1	1	0	1	0	1	1	1	0	1	1	0	1	0	1	0	1	1	1	1	0	0	0	1	0	1	1	0	1	0	1	0	1	1	1	1	1	1	1	1
98	Quiescence + Apoptosis	0.00391	Cyclic	1	0	0	0	0	1	1	0	1	0	0	0	0	0	1	0	0	1	1	0	0	1	1	1	1	0	0	0	1	1	0	0	0	0	0	1	0	1	0	0	0	1	1	1	1	0	1	1	1	1	1	1	0	1	1	1	1	0	1	1	1	1	0	0	1	1	1	0	0	0	1	0	1	0	1	1	0	0	1	1	1	1	0	0	1	1	1	1	0	1	0	0	1	1	0	1	0	0	1	1	0	1	1	0	1	0	1	0	1	1	0	1	0	0	0	0	1	0	1	0	0	1	1	1	1	0	1	0	1	1	0	1	0	0	0	0	0	1	1	1	0	1	0	1	0	1	1	1	0	0	1	1	1	1	0	1	0	1	0	1	0	1	1	1	0	0	0	1	1	1	0	1	1	1	1	0	1	1	1	1	1	1	1	1	0	1	0	1	0	1	1	1	1	1	1	1	1
98	Quiescence + Apoptosis	0.00391	Cyclic	1	1	0	0	0	1	1	0	1	1	0	1	1	0	0	1	0	0	0	0	0	1	1	1	1	0	0	0	1	0	0	0	0	0	0	1	0	1	0	1	1	1	1	1	1	1	1	1	1	0	1	0	0	1	1	0	1	0	0	1	1	1	0	0	1	0	0	1	0	0	1	1	0	1	1	1	0	0	1	1	0	0	0	0	1	0	1	1	0	0	1	1	0	0	0	1	0	0	0	1	0	1	1	0	1	0	0	1	0	1	0	0	1	1	1	0	0	0	1	1	0	1	1	0	1	1	1	0	1	1	0	1	1	1	1	0	0	1	1	1	0	1	1	1	1	1	1	0	0	0	1	1	1	1	0	1	0	1	1	0	1	0	1	1	1	0	1	1	0	1	0	1	1	1	1	1	1	0	0	0	1	0	1	1	0	1	0	1	0	1	1	1	1	1	1	1	1
98	Quiescence + Apoptosis	0.00391	Cyclic	0	1	0	0	0	1	1	1	1	0	0	0	0	0	1	1	1	0	0	0	0	1	1	1	1	0	0	0	1	1	0	0	0	0	0	0	0	1	0	0	0	1	1	1	1	0	1	1	1	1	0	0	0	1	1	1	1	0	1	1	1	1	0	0	0	0	1	0	1	0	1	0	0	0	1	1	0	0	1	1	1	0	0	0	1	1	1	0	0	0	0	0	1	1	0	1	1	0	1	1	0	1	1	0	0	0	1	0	1	1	0	1	1	1	0	0	0	0	1	1	0	1	1	0	0	0	1	1	1	1	0	1	0	1	1	0	0	1	1	1	0	1	0	1	1	1	1	1	0	0	1	1	1	1	0	1	0	1	0	1	0	1	1	1	0	0	0	1	1	1	1	1	1	1	1	0	1	1	0	0	1	1	1	1	0	1	0	1	0	1	1	1	1	1	1	1	1
98	Quiescence + Apoptosis	0.00391	Cyclic	1	1	0	0	0	1	1	0	1	0	0	1	1	0	0	0	1	0	1	0	0	1	1	0	1	0	0	0	0	0	0	1	0	0	0	1	0	1	0	0	1	1	1	1	1	1	1	1	0	0	0	0	0	1	1	1	1	0	0	1	1	1	0	1	0	1	0	1	1	0	1	1	1	0	1	1	0	0	1	1	0	1	0	0	1	1	0	1	0	0	1	1	0	1	0	1	0	0	0	1	0	1	0	0	1	0	0	1	0	1	0	0	1	1	1	0	1	0	1	1	0	1	1	1	0	0	1	1	1	1	0	1	1	0	1	0	0	1	1	1	0	0	1	1	0	1	1	1	1	0	1	1	1	1	0	0	0	1	1	0	1	0	1	1	1	0	1	1	0	1	0	1	0	1	1	1	1	0	0	1	1	0	1	1	0	1	0	1	0	1	1	1	1	1	1	1	1
98	Quiescence + Apoptosis	0.00391	Cyclic	1	0	0	0	0	1	1	0	1	0	0	0	0	0	1	0	0	1	1	0	0	1	1	1	1	0	0	0	1	1	0	0	0	0	0	1	0	1	0	0	0	1	1	1	1	0	1	1	1	1	1	1	0	1	1	1	1	0	1	1	1	1	0	0	1	0	1	0	0	0	1	0	1	0	1	1	0	0	1	1	1	1	0	0	1	0	1	1	0	1	0	0	1	1	0	1	0	0	1	1	0	1	1	0	1	0	1	0	1	1	0	1	0	0	0	0	1	0	1	0	0	1	1	1	1	0	1	0	1	1	0	1	0	0	0	0	0	1	1	1	0	1	0	1	1	1	1	0	0	0	1	1	1	1	0	1	0	1	0	1	0	1	1	1	0	0	0	1	1	1	0	1	1	1	1	0	1	1	1	0	1	1	1	1	0	1	0	1	0	1	1	1	1	1	1	1	1
98	Quiescence + Apoptosis	0.00391	Cyclic	0	1	0	0	0	1	1	0	1	1	0	1	1	0	0	1	0	0	0	0	0	1	1	1	1	0	0	0	1	0	0	0	0	0	0	1	0	1	0	1	1	1	1	1	1	1	1	1	1	0	1	0	0	1	1	0	1	0	0	1	1	1	0	0	1	0	0	1	1	0	1	1	0	1	1	1	0	0	1	1	0	0	0	0	1	1	1	1	0	0	1	1	0	0	0	1	0	0	0	1	0	1	1	0	1	0	0	1	0	1	0	0	1	1	1	0	0	0	1	1	0	1	1	0	1	1	1	0	1	1	0	1	1	1	1	0	0	1	1	1	0	1	1	1	1	1	1	1	0	0	1	1	1	1	0	1	0	1	1	0	1	0	1	1	1	0	1	1	0	1	0	1	1	1	1	1	1	0	0	0	1	0	1	1	0	1	0	1	0	1	1	1	1	1	1	1	1
98	Quiescence + Apoptosis	0.00391	Cyclic	1	1	0	0	0	1	1	1	1	0	0	0	0	0	1	1	1	0	0	0	0	1	1	1	1	0	0	0	1	1	0	0	0	0	0	0	0	1	0	0	0	1	1	1	1	0	1	1	1	1	0	0	0	1	1	1	1	0	1	1	1	1	0	0	0	1	1	0	1	0	1	0	0	0	1	1	0	0	1	1	1	0	0	0	1	1	1	0	0	0	0	0	1	1	0	1	1	0	1	1	0	1	1	0	0	0	1	0	1	1	0	1	1	1	0	0	0	0	1	1	0	1	1	0	0	0	1	1	1	1	0	1	0	1	1	0	0	1	1	1	0	1	0	1	0	1	1	1	0	0	1	1	1	1	0	1	0	1	0	1	0	1	1	1	0	0	0	1	1	1	1	1	1	1	1	0	1	1	0	1	1	1	1	1	0	1	0	1	0	1	1	1	1	1	1	1	1
98	Quiescence + Apoptosis	0.00391	Cyclic	1	1	0	0	0	1	1	0	1	0	0	1	1	0	0	0	1	0	1	0	0	1	1	0	1	0	0	0	0	0	0	1	0	0	0	1	0	1	0	0	1	1	1	1	1	1	1	1	0	0	0	0	0	1	1	1	1	0	0	1	1	1	0	1	0	0	0	1	1	0	1	1	1	0	1	1	0	0	1	1	0	1	0	0	1	0	0	1	0	0	1	1	0	1	0	1	0	0	0	1	0	1	0	0	1	0	0	1	0	1	0	0	1	1	1	0	1	0	1	1	0	1	1	1	0	0	1	1	1	1	0	1	1	0	1	0	0	1	1	1	0	0	1	1	1	1	1	0	1	0	1	1	1	1	0	0	0	1	1	0	1	0	1	1	1	0	1	1	0	1	0	1	0	1	1	1	1	0	0	1	1	0	1	1	0	1	0	1	0	1	1	1	1	1	1	1	1
99	Quiescence + NormalProliferation + Apoptosis	0.00391	Cyclic	0	1	0	1	0	1	1	1	1	0	1	1	1	0	0	1	1	1	1	1	0	1	1	0	1	0	0	1	1	0	0	0	0	0	0	1	0	0	1	0	0	1	0	0	1	1	1	0	1	1	1	1	0	1	0	1	1	1	0	1	1	0	0	0	0	0	0	0	1	0	1	0	1	1	1	1	0	0	1	1	0	0	0	0	1	1	1	1	0	1	0	1	1	1	0	1	0	0	0	1	0	1	1	0	1	0	1	0	0	1	0	1	1	1	0	0	1	0	1	0	1	0	0	1	1	0	1	1	1	1	1	1	0	1	1	0	1	1	1	1	1	1	0	0	1	1	1	0	0	0	1	1	0	1	0	0	1	1	0	1	0	0	1	0	0	1	0	0	0	1	0	1	1	0	1	1	0	1	1	0	0	1	1	0	0	1	0	0	0	0	0	1	1	1	1	0	1
99	Quiescence + NormalProliferation + Apoptosis	0.00391	Cyclic	1	1	0	1	1	1	1	1	1	0	1	0	1	0	1	0	1	1	1	1	0	1	1	0	1	0	0	1	1	0	0	0	0	0	0	1	0	0	1	0	1	1	0	0	1	1	1	0	1	1	1	0	0	1	0	0	1	1	0	1	1	0	0	0	0	1	1	0	1	0	1	1	1	1	1	1	0	0	1	1	0	0	0	0	1	1	1	1	0	0	1	1	1	0	0	1	0	0	1	1	0	1	1	0	1	0	0	1	1	1	0	0	1	1	0	0	1	0	1	0	1	0	0	1	1	0	1	1	1	1	1	1	1	1	1	0	1	0	1	1	0	1	0	0	1	1	1	1	0	0	1	1	0	1	0	0	1	1	1	0	0	0	1	1	1	0	1	0	1	1	1	1	1	1	1	1	0	1	1	1	0	1	1	1	0	1	0	0	0	0	0	1	1	1	1	0	1
99	Quiescence + NormalProliferation + Apoptosis	0.00391	Cyclic	1	1	0	1	0	1	1	1	1	0	1	1	1	0	0	0	0	1	1	1	0	1	1	0	1	0	0	1	1	0	0	0	0	0	0	1	0	0	1	1	0	1	0	0	1	1	1	0	1	1	1	1	0	1	0	1	1	1	0	1	1	0	0	0	0	0	0	0	1	0	1	0	1	1	1	1	0	0	1	1	0	0	0	0	1	0	1	1	0	1	0	1	1	1	0	1	0	0	0	1	0	1	1	0	1	0	1	0	0	1	0	1	1	1	0	0	1	0	1	0	1	0	0	1	1	0	1	1	1	1	1	1	0	1	1	0	1	1	1	1	1	1	0	0	1	1	1	0	0	0	1	1	0	1	0	0	1	1	0	1	0	0	1	0	0	1	0	0	0	1	0	1	1	0	1	1	0	1	1	0	0	1	1	0	0	1	0	0	0	0	0	1	1	1	1	0	1
99	Quiescence + NormalProliferation + Apoptosis	0.00391	Cyclic	0	1	0	1	1	1	1	1	1	0	1	0	1	0	1	0	0	0	0	1	0	1	1	0	1	0	0	1	1	0	0	0	0	0	0	1	0	0	1	0	1	1	0	0	1	1	1	0	1	1	0	0	0	1	0	0	1	1	0	1	1	0	0	0	1	0	1	0	1	0	1	1	0	1	1	1	0	0	1	1	1	0	0	0	1	1	1	0	0	0	1	1	1	0	0	1	0	0	1	1	0	1	1	0	1	0	0	1	1	1	0	0	1	1	0	0	0	0	1	0	1	0	0	0	1	0	1	1	1	1	1	1	1	1	1	0	1	0	1	1	0	1	0	0	1	1	1	1	0	0	1	1	0	1	1	0	1	1	1	0	0	0	1	1	1	0	1	0	1	1	1	1	1	1	1	1	0	1	1	1	0	1	1	1	0	1	0	0	0	0	0	1	1	1	1	0	1
99	Quiescence + NormalProliferation + Apoptosis	0.00391	Cyclic	1	1	0	1	0	1	1	1	1	0	1	1	1	0	0	1	0	0	0	1	0	1	1	0	1	0	0	1	1	0	0	0	0	0	0	1	0	0	1	1	0	1	0	0	1	1	1	0	1	1	0	0	0	1	0	1	1	1	0	1	1	0	0	0	0	1	0	0	1	0	1	0	0	1	1	1	0	0	1	1	0	0	0	0	1	1	0	1	0	1	0	1	1	1	0	1	0	0	0	1	0	1	1	0	1	0	1	0	0	1	0	1	1	1	0	0	0	0	1	0	1	0	0	0	0	0	1	1	1	1	1	1	0	0	1	0	1	1	1	1	1	1	0	0	1	1	1	0	0	0	1	1	0	1	0	0	1	1	0	1	0	0	1	0	0	1	0	0	0	1	0	1	1	0	1	1	0	1	1	0	0	1	1	0	0	1	0	0	0	0	0	1	1	1	1	0	1
99	Quiescence + NormalProliferation + Apoptosis	0.00391	Cyclic	1	1	0	1	1	1	1	1	1	0	1	0	1	0	1	0	1	0	0	1	0	1	1	1	1	0	0	1	1	0	0	0	0	0	0	0	0	0	1	0	1	1	0	0	1	1	1	0	1	1	0	0	0	1	0	1	1	1	0	1	1	0	0	0	0	0	1	0	1	0	1	1	0	1	1	1	0	0	1	1	1	0	0	0	1	0	1	0	0	0	1	1	1	1	0	1	0	0	1	1	0	1	0	0	1	0	0	1	1	1	0	0	1	1	0	0	0	0	1	0	1	0	0	0	0	0	1	0	1	1	1	1	1	0	1	0	1	0	1	1	0	1	0	0	1	1	1	1	0	0	1	1	0	1	1	0	1	1	1	0	0	0	1	1	1	0	1	0	1	1	1	1	1	1	1	1	0	1	1	1	0	1	1	1	0	1	0	0	0	0	0	1	1	1	1	0	1
99	Quiescence + NormalProliferation + Apoptosis	0.00391	Cyclic	0	0	0	1	0	1	1	1	1	0	1	1	1	0	0	0	0	1	1	1	0	1	1	1	1	0	0	1	1	0	0	0	0	0	0	1	0	0	1	1	0	1	0	0	1	1	1	0	1	1	1	0	0	1	0	1	1	1	0	1	1	0	0	0	1	0	0	0	1	0	1	0	1	1	1	1	0	0	1	1	0	0	0	0	1	1	0	1	0	1	0	1	1	1	0	1	0	0	0	1	0	1	1	0	1	0	1	0	0	1	0	1	1	1	0	0	1	0	1	0	1	0	0	1	0	0	1	0	1	1	1	1	0	0	1	0	1	1	1	1	1	1	0	0	1	1	1	0	0	0	1	1	0	1	0	0	1	1	0	1	0	0	1	0	0	1	0	0	0	1	0	1	1	0	1	1	0	1	1	0	0	1	1	0	0	1	0	0	0	0	0	1	1	1	1	0	1
99	Quiescence + NormalProliferation + Apoptosis	0.00391	Cyclic	1	1	0	1	1	1	1	1	1	0	1	0	1	0	1	1	0	0	0	1	0	1	1	1	1	0	0	1	1	0	0	0	0	0	0	1	0	0	1	0	1	1	0	0	1	1	1	0	1	1	1	0	0	1	0	1	1	1	0	1	1	0	0	0	1	1	1	0	1	0	1	1	0	1	1	1	0	0	1	1	1	0	0	0	1	1	1	0	0	0	1	1	0	1	0	1	0	0	1	1	0	1	1	0	1	0	0	1	1	1	0	0	1	1	0	0	0	0	1	0	1	0	0	0	1	1	1	0	1	1	0	1	1	1	1	0	1	0	1	1	0	1	0	0	1	1	1	1	0	0	1	1	0	1	1	0	1	1	1	0	0	0	1	1	1	0	1	0	1	1	1	1	1	1	1	1	0	1	1	1	0	1	1	1	0	1	0	0	0	0	0	1	1	1	1	0	1
99	Quiescence + NormalProliferation + Apoptosis	0.00391	Cyclic	1	1	0	1	0	1	1	1	1	0	1	1	1	0	0	1	1	0	0	1	0	1	1	0	1	0	0	1	1	0	0	0	0	0	0	1	0	0	1	0	0	1	0	0	1	0	1	0	1	1	1	0	0	1	0	1	1	1	0	1	1	0	0	0	1	0	0	0	1	0	1	0	0	1	1	1	0	0	1	1	0	0	0	0	1	0	0	1	0	1	0	1	1	1	0	1	0	0	0	1	0	1	1	0	1	0	1	0	0	1	0	1	1	1	0	0	0	0	1	0	1	0	0	0	0	0	1	1	1	1	1	1	0	1	1	0	1	1	1	1	1	1	0	0	1	1	1	0	0	0	1	1	0	1	0	0	1	1	0	1	0	0	1	0	0	1	0	0	0	1	0	1	1	0	1	1	0	1	1	0	0	1	1	0	0	1	0	0	0	0	0	1	1	1	1	0	1
99	Quiescence + NormalProliferation + Apoptosis	0.00391	Cyclic	0	1	0	1	1	1	1	1	1	0	1	0	1	0	1	1	1	0	1	1	0	1	1	0	1	0	0	1	1	0	0	0	0	0	0	1	0	0	1	0	1	1	0	0	1	1	1	0	1	1	1	0	0	1	0	1	1	1	0	1	1	0	0	0	1	0	1	0	1	0	1	1	1	1	1	1	0	0	1	1	0	0	0	0	1	1	1	1	0	0	1	1	1	1	0	1	0	0	1	1	0	1	0	0	1	0	0	1	1	1	0	0	1	1	0	0	1	0	1	0	1	0	0	1	0	0	1	1	1	1	1	1	1	1	1	0	1	0	1	1	0	1	0	0	1	1	1	1	0	0	1	1	0	1	0	0	1	1	1	0	0	0	1	1	1	0	1	0	1	1	1	1	1	1	1	1	0	1	1	1	0	1	1	1	0	1	0	0	0	0	0	1	1	1	1	0	1
99	Quiescence + NormalProliferation + Apoptosis	0.00391	Cyclic	1	0	0	1	0	1	1	1	1	0	1	1	1	0	0	1	1	1	1	1	0	1	1	0	1	0	0	1	1	0	0	0	0	0	0	1	0	0	1	0	0	1	0	0	1	1	1	0	1	1	1	1	0	1	0	1	1	1	0	1	1	0	0	0	1	1	0	0	1	0	1	0	1	1	1	1	0	0	1	1	0	0	0	0	1	1	1	1	0	1	0	1	1	1	0	1	0	0	0	1	0	1	1	0	1	0	1	0	0	1	0	1	1	1	0	0	1	0	1	0	1	0	0	1	1	0	1	1	1	1	1	1	0	1	1	0	1	1	1	1	1	1	0	0	1	1	1	0	0	0	1	1	0	1	0	0	1	1	0	1	0	0	1	0	0	1	0	0	0	1	0	1	1	0	1	1	0	1	1	0	0	1	1	0	0	1	0	0	0	0	0	1	1	1	1	0	1
99	Quiescence + NormalProliferation + Apoptosis	0.00391	Cyclic	1	1	0	1	1	1	1	1	1	0	1	0	1	0	1	1	1	1	1	1	0	1	1	0	1	0	0	1	1	0	0	0	0	0	0	1	0	0	1	0	1	1	0	0	1	1	1	0	1	1	1	0	0	1	0	0	1	1	0	1	1	0	0	0	1	0	1	0	1	0	1	1	1	1	1	1	0	0	1	1	0	0	0	0	1	0	1	1	0	0	1	1	1	0	0	1	0	0	1	1	0	1	1	0	1	0	0	1	1	1	0	0	1	1	0	0	1	0	1	0	1	0	0	1	1	0	1	1	1	1	0	1	1	1	1	0	1	0	1	1	0	1	0	0	1	1	1	1	0	0	1	1	0	1	0	0	1	1	1	0	0	0	1	1	1	0	1	0	1	1	1	1	1	1	1	1	0	1	1	1	0	1	1	1	0	1	0	0	0	0	0	1	1	1	1	0	1
100	NormalProliferation + Apoptosis	0.00391	Cyclic	1	1	0	1	0	1	1	1	1	0	0	1	1	0	0	1	1	0	0	1	0	1	0	1	1	1	0	1	1	0	0	0	0	0	0	0	0	0	1	0	0	1	1	0	0	0	1	1	1	1	0	0	0	1	0	1	1	1	0	1	1	0	0	0	0	0	0	0	1	0	1	0	0	0	1	1	0	1	1	1	0	0	0	0	1	0	0	0	0	0	0	1	1	1	0	1	1	0	1	1	0	1	1	0	1	0	0	0	1	1	0	1	1	1	0	0	0	0	1	0	1	0	0	0	0	0	1	0	1	1	1	1	0	0	1	0	1	0	1	1	1	1	0	1	1	1	0	0	0	0	1	1	1	1	0	0	0	1	0	1	0	0	1	1	1	1	0	0	1	0	1	1	1	0	1	1	1	1	1	0	0	1	0	1	1	1	0	0	0	0	0	1	0	1	1	0	1
100	NormalProliferation + Apoptosis	0.00391	Cyclic	0	1	0	1	1	1	1	1	1	0	0	1	1	0	1	0	1	1	1	1	1	1	1	1	1	0	0	1	1	0	0	0	0	0	0	1	0	0	1	0	0	1	1	0	0	1	1	1	0	1	1	0	0	1	0	1	1	1	0	1	1	0	0	1	1	0	0	1	1	0	1	1	1	1	0	0	1	1	1	1	0	0	0	0	1	1	0	1	0	1	1	1	0	1	0	1	0	0	0	1	0	1	0	0	1	0	1	0	1	1	0	0	1	1	0	0	1	0	1	1	1	0	0	1	0	1	1	0	1	1	0	1	1	0	1	0	1	1	1	1	0	0	0	1	1	1	0	1	1	0	1	1	1	1	0	0	0	1	1	0	0	0	1	0	0	0	1	0	0	0	0	1	0	1	1	1	1	0	1	1	0	1	1	0	1	1	0	0	0	0	0	1	0	1	1	0	1
100	NormalProliferation + Apoptosis	0.00391	Cyclic	1	0	0	1	0	1	1	1	1	0	0	0	1	0	1	1	0	1	1	1	0	1	1	1	1	0	0	1	1	1	0	0	0	0	0	1	0	0	1	1	1	1	1	0	0	0	1	1	1	1	1	1	0	1	0	1	1	1	0	1	1	0	0	0	1	1	1	0	1	0	1	1	1	0	1	1	0	1	1	1	1	0	0	0	1	1	1	1	0	0	1	1	0	1	0	0	0	0	1	1	0	1	1	0	1	0	0	0	1	1	0	1	0	0	0	0	1	0	1	1	1	0	0	1	1	0	1	0	1	1	1	1	0	1	0	0	1	0	1	1	0	1	0	1	1	1	0	0	0	0	1	1	1	1	0	0	0	1	0	1	0	0	1	1	1	1	0	0	0	1	0	1	1	0	1	1	1	1	1	1	0	1	1	1	1	1	0	0	0	0	0	1	0	1	1	0	1
100	NormalProliferation + Apoptosis	0.00391	Cyclic	1	1	0	1	1	1	1	1	1	0	0	0	1	0	0	1	1	1	0	1	0	1	1	0	1	0	0	1	0	0	0	0	0	1	0	0	0	0	1	0	0	1	1	0	0	0	1	1	1	1	0	0	0	1	0	0	1	1	0	1	1	0	0	0	1	0	0	1	1	0	1	0	0	0	1	1	0	1	1	1	0	0	0	0	1	0	1	0	0	1	0	1	0	0	0	1	0	0	0	1	1	1	1	0	1	0	0	0	1	1	0	0	1	1	0	0	0	0	1	0	1	0	0	0	1	1	1	1	1	1	0	1	1	1	1	0	1	1	1	1	1	1	0	1	1	1	0	0	0	0	1	1	1	1	0	0	0	1	1	0	0	0	0	0	0	0	0	0	1	1	1	1	0	1	1	1	1	1	0	0	0	1	1	0	1	1	0	0	0	0	0	1	0	1	1	0	1
100	NormalProliferation + Apoptosis	0.00391	Cyclic	0	1	0	1	0	1	1	1	1	0	0	1	1	0	0	1	1	1	1	1	0	1	0	0	1	1	0	1	1	0	0	1	0	0	0	0	0	0	1	1	0	1	1	0	0	0	1	1	1	1	0	0	0	1	0	1	1	1	0	1	1	0	0	0	0	0	0	1	1	0	1	0	1	1	1	1	0	1	1	1	1	0	0	0	1	1	0	1	0	0	1	1	1	1	0	1	0	0	1	1	0	0	1	0	1	0	1	0	1	1	1	1	1	1	0	0	1	1	1	0	1	0	0	1	0	0	1	1	1	1	1	1	0	0	1	0	1	0	1	1	0	1	0	1	1	1	0	1	0	0	1	1	1	1	0	0	0	1	0	1	0	0	1	1	1	1	1	0	1	0	1	1	0	0	1	1	1	1	1	1	0	1	0	1	1	1	0	0	0	0	0	1	0	1	1	0	1
100	NormalProliferation + Apoptosis	0.00391	Cyclic	1	1	0	1	1	1	1	1	1	0	0	1	1	0	1	0	1	1	1	1	1	1	1	1	1	0	0	1	1	0	0	0	0	0	0	0	0	0	1	0	1	1	1	0	0	1	1	1	1	1	0	0	0	1	0	1	1	1	0	1	1	0	0	0	0	1	0	1	1	0	1	1	1	1	0	0	1	1	1	1	0	0	0	0	1	1	1	0	0	1	1	1	0	1	0	1	0	0	0	1	0	1	1	0	1	0	0	0	1	1	0	0	1	1	0	0	1	0	1	1	1	0	0	1	1	0	1	1	1	1	1	1	1	0	1	0	1	1	1	1	0	1	0	1	1	1	0	0	0	0	1	1	1	1	1	0	0	1	1	0	0	0	1	0	0	0	0	0	0	0	0	1	1	1	1	1	1	0	1	1	0	1	1	0	1	1	0	0	0	0	0	1	0	1	1	0	1
100	NormalProliferation + Apoptosis	0.00391	Cyclic	1	1	0	1	0	1	1	1	1	0	0	0	1	0	1	0	0	1	1	1	0	1	1	1	1	0	0	1	1	1	0	0	0	0	0	1	0	0	1	1	0	1	1	0	0	0	1	1	1	1	1	1	0	1	0	1	1	1	0	1	1	0	0	0	1	0	0	0	1	0	1	0	0	0	1	1	0	1	1	1	1	0	0	0	1	0	0	1	0	0	0	1	1	1	0	0	0	0	1	1	0	1	1	0	1	0	1	0	1	1	0	1	1	1	0	0	1	0	1	0	1	0	0	1	1	0	1	0	1	1	1	1	0	0	0	0	1	0	1	1	1	1	0	1	1	1	0	0	0	0	1	1	1	1	0	0	0	1	0	1	0	0	1	1	1	1	0	0	0	1	0	1	1	0	1	1	1	1	1	0	0	1	1	1	1	1	0	0	0	0	0	1	0	1	1	0	1
100	NormalProliferation + Apoptosis	0.00391	Cyclic	0	1	0	1	1	1	1	1	1	0	0	0	1	0	0	1	0	0	0	1	0	1	1	1	1	0	0	1	1	0	0	0	0	1	0	1	0	0	1	1	1	1	1	0	0	1	1	1	1	1	1	0	0	1	0	0	1	1	0	1	1	0	0	0	1	0	0	1	1	0	1	1	0	1	1	1	0	1	1	1	0	0	0	0	1	1	1	0	0	1	1	1	0	0	0	1	0	0	0	1	0	1	1	0	1	0	0	1	1	1	0	0	1	1	0	0	0	0	1	1	1	0	0	0	1	1	1	0	1	1	1	1	1	1	1	0	1	1	1	1	0	1	0	1	1	1	0	1	0	0	1	1	1	1	1	0	0	1	1	0	0	0	0	0	0	0	1	0	1	1	1	1	1	1	1	1	1	1	0	1	0	1	1	0	1	1	0	0	0	0	0	1	0	1	1	0	1
100	NormalProliferation + Apoptosis	0.00391	Cyclic	1	1	0	1	0	1	1	1	1	0	0	1	1	0	0	1	1	0	0	1	0	1	0	0	1	0	0	1	1	0	0	0	0	0	0	0	0	0	1	0	0	1	1	0	0	0	1	1	1	1	0	0	0	1	0	1	1	1	0	1	1	0	0	0	0	1	0	0	1	0	1	0	0	0	1	1	0	1	1	1	1	0	0	0	1	1	0	0	0	0	0	1	0	1	0	1	1	0	1	1	0	1	1	0	1	0	0	0	1	1	0	1	1	1	0	0	0	0	0	0	1	0	0	0	0	0	1	1	1	1	1	1	0	1	1	0	1	0	1	1	1	1	0	1	1	1	0	0	0	0	1	1	1	1	0	0	0	1	0	1	0	0	1	1	1	1	0	0	1	0	1	1	1	0	1	1	1	1	1	0	0	1	0	1	1	1	0	0	0	0	0	1	0	1	1	0	1
100	NormalProliferation + Apoptosis	0.00391	Cyclic	1	1	0	1	1	1	1	1	1	0	0	1	1	0	1	0	1	1	1	1	1	1	1	0	1	0	0	1	0	0	0	0	0	0	0	1	0	0	1	0	0	1	1	0	0	0	1	1	0	1	0	0	0	1	0	1	1	1	0	1	1	0	0	1	1	0	0	1	1	0	1	1	1	1	1	0	0	1	1	1	0	1	1	0	1	0	0	1	0	1	1	1	1	1	0	0	0	1	1	1	0	1	0	0	1	0	1	0	1	1	0	0	1	1	0	0	1	0	1	1	1	0	0	1	0	0	1	1	1	1	0	1	1	0	1	0	1	1	1	1	0	0	0	1	1	1	0	1	1	0	1	1	1	1	0	0	0	1	1	0	0	0	1	0	0	0	1	0	0	0	0	1	0	1	1	1	1	0	1	1	0	1	1	0	1	1	0	0	0	0	0	1	0	1	1	0	1
100	NormalProliferation + Apoptosis	0.00391	Cyclic	0	0	0	1	0	1	1	1	1	0	0	0	1	0	1	1	0	1	1	1	0	1	1	1	1	0	0	1	1	1	0	0	0	0	0	1	1	0	1	1	1	1	1	0	0	1	1	1	1	1	1	1	0	1	0	1	1	1	0	1	1	0	1	0	1	0	1	1	1	0	1	1	1	0	1	1	0	1	1	1	0	0	0	0	1	1	1	1	0	0	1	1	1	1	0	1	0	0	0	1	0	1	1	0	1	1	0	1	1	1	0	1	0	0	0	1	1	0	1	0	1	0	0	1	1	0	1	0	1	1	1	1	0	0	0	0	1	0	1	1	0	1	0	1	1	1	0	0	0	0	1	1	1	1	0	0	0	1	0	1	0	0	1	1	1	1	0	0	0	1	0	1	0	0	1	1	1	1	1	1	0	1	1	1	1	1	0	0	0	0	0	1	0	1	1	0	1
100	NormalProliferation + Apoptosis	0.00391	Cyclic	1	1	0	1	1	1	1	1	1	1	0	0	1	1	0	1	1	1	0	1	0	1	1	1	1	0	0	1	1	0	0	0	0	1	0	0	0	0	1	0	0	1	1	0	0	1	1	1	1	1	1	0	0	1	0	0	1	1	0	1	1	0	0	0	1	1	0	0	1	0	1	0	0	0	1	1	0	1	1	1	1	0	0	0	1	1	1	0	1	1	0	1	0	0	0	1	0	0	0	1	1	1	1	0	1	0	0	1	1	1	0	0	1	1	0	0	0	0	1	0	1	0	0	0	1	1	1	1	1	1	0	1	1	1	1	0	1	1	1	1	1	1	0	1	1	1	0	0	0	0	1	1	1	1	1	0	0	1	1	0	0	0	0	0	0	0	0	0	1	1	1	1	1	1	1	1	1	1	0	0	0	1	1	0	1	1	0	0	0	0	0	1	0	1	1	0	1
100	NormalProliferation + Apoptosis	0.00391	Cyclic	1	1	0	1	0	1	1	1	1	0	0	1	1	0	0	1	1	1	1	1	0	1	1	0	1	1	0	1	1	0	0	1	0	0	0	0	0	0	1	1	0	1	1	0	0	0	1	1	1	1	1	0	0	1	0	1	1	1	0	1	1	0	0	0	0	0	0	0	1	0	1	0	1	1	1	1	0	1	1	1	0	0	0	0	1	0	0	1	0	0	1	1	1	1	0	1	1	0	1	1	0	0	1	0	1	0	1	0	1	1	1	1	1	1	0	1	1	1	1	1	1	0	0	1	0	0	1	1	1	1	1	1	0	1	1	0	1	0	1	1	0	1	0	1	1	1	0	1	0	0	1	1	1	1	0	0	0	1	0	1	0	0	1	1	1	1	1	0	1	0	1	1	0	0	1	1	1	1	0	1	0	1	0	1	1	1	0	0	0	0	0	1	0	1	1	0	1
100	NormalProliferation + Apoptosis	0.00391	Cyclic	0	1	0	1	1	1	1	1	1	0	0	1	1	0	1	0	1	1	1	1	0	1	1	0	1	0	0	1	0	0	0	1	0	0	0	0	0	0	1	0	1	1	1	0	0	1	1	1	0	1	0	0	0	1	0	1	1	1	0	1	1	0	0	1	0	0	0	1	1	0	1	1	1	0	0	0	1	1	1	1	1	0	0	0	1	1	1	0	0	1	1	1	0	1	0	1	0	0	0	1	0	1	0	0	1	0	0	0	1	1	0	0	1	1	0	0	1	0	1	1	1	0	0	1	1	0	1	1	1	1	0	1	1	1	1	0	1	1	1	1	0	1	0	1	1	1	0	0	1	0	1	1	1	1	1	0	0	1	1	0	0	0	1	0	0	0	0	0	0	0	0	1	0	1	1	1	1	0	1	1	0	1	1	0	1	1	0	0	0	0	0	1	0	1	1	0	1
100	NormalProliferation + Apoptosis	0.00391	Cyclic	1	0	0	1	0	1	1	1	1	0	0	0	1	0	1	0	0	1	1	1	0	1	1	0	1	0	0	1	0	1	0	0	0	0	0	1	0	0	1	1	0	1	1	0	0	0	1	1	1	1	0	1	0	1	0	1	1	1	0	1	1	0	0	0	1	1	0	0	1	0	1	0	0	0	1	1	0	1	1	1	0	0	0	0	1	1	0	1	0	0	0	1	1	1	0	0	0	0	1	1	0	1	1	0	1	0	1	0	1	1	0	1	0	0	0	0	1	0	1	0	1	0	0	1	1	0	1	1	1	1	1	1	0	0	1	0	1	0	1	1	1	1	0	1	1	1	0	0	0	0	1	1	1	1	0	0	0	1	0	1	0	0	1	1	1	1	0	0	0	1	0	1	0	0	1	1	1	1	1	0	0	1	1	1	1	1	0	0	0	0	0	1	0	1	1	0	1
100	NormalProliferation + Apoptosis	0.00391	Cyclic	1	1	0	1	1	1	1	1	1	0	0	0	1	0	0	1	0	0	0	1	0	1	1	1	1	0	0	1	1	0	0	0	0	1	0	1	0	0	1	1	1	1	1	0	0	1	1	1	1	1	0	0	0	1	0	0	1	1	0	1	1	0	0	0	1	0	0	1	1	0	1	1	0	1	1	1	0	1	1	1	1	0	0	0	1	0	1	0	0	1	1	1	0	0	0	1	0	0	0	1	0	1	1	0	1	0	0	1	1	1	0	0	1	1	0	0	0	0	1	1	1	0	0	0	1	0	1	1	1	1	0	1	1	0	1	0	1	1	1	1	0	1	0	1	1	1	0	1	0	0	1	1	1	1	1	0	0	1	1	0	0	0	0	0	0	0	1	0	1	1	1	1	1	1	1	1	1	1	0	1	0	1	1	0	1	1	0	0	0	0	0	1	0	1	1	0	1
100	NormalProliferation + Apoptosis	0.00391	Cyclic	0	1	0	1	0	1	1	1	1	0	0	1	1	0	0	1	1	0	0	1	0	1	0	1	1	1	0	1	1	0	0	0	0	0	0	0	0	0	1	0	0	1	1	0	0	0	1	1	1	1	0	0	0	1	0	1	1	1	0	1	1	0	0	0	0	0	0	0	1	0	1	0	0	0	1	1	0	1	1	1	0	0	0	0	1	1	0	0	0	0	0	1	1	1	0	1	1	0	1	1	0	1	1	0	1	0	0	0	1	1	0	1	1	1	0	0	0	0	1	0	1	0	0	0	0	0	1	0	1	1	1	1	0	0	1	0	1	0	1	1	1	1	0	1	1	1	0	0	0	0	1	1	1	1	0	0	0	1	0	1	0	0	1	1	1	1	0	0	1	0	1	1	1	0	1	1	1	1	1	0	0	1	0	1	1	1	0	0	0	0	0	1	0	1	1	0	1
100	NormalProliferation + Apoptosis	0.00391	Cyclic	1	1	0	1	1	1	1	1	1	0	0	1	1	0	1	0	1	1	1	1	1	1	1	1	1	0	0	1	1	0	0	0	0	0	0	1	0	0	1	0	0	1	1	0	0	1	1	1	0	1	1	0	0	1	0	1	1	1	0	1	1	0	0	1	1	1	0	1	1	0	1	1	1	1	0	0	1	1	1	1	0	0	0	0	1	1	0	1	0	1	1	1	0	1	0	1	0	0	0	1	0	1	0	0	1	0	1	0	1	1	0	0	1	1	0	0	1	0	1	1	1	0	0	1	0	1	1	0	1	1	0	1	1	0	1	0	1	1	1	1	0	0	0	1	1	1	0	1	1	0	1	1	1	1	0	0	0	1	1	0	0	0	1	0	0	0	1	0	0	0	0	1	0	1	1	1	1	0	1	1	0	1	1	0	1	1	0	0	0	0	0	1	0	1	1	0	1
100	NormalProliferation + Apoptosis	0.00391	Cyclic	1	0	0	1	0	1	1	1	1	0	0	0	1	0	1	1	0	1	1	1	0	1	1	1	1	0	0	1	1	1	0	0	0	0	0	1	0	0	1	1	1	1	1	0	0	0	1	1	1	1	1	1	0	1	0	1	1	1	0	1	1	0	0	0	1	0	1	0	1	0	1	1	1	0	1	1	0	1	1	1	1	0	0	0	1	0	1	1	0	0	1	1	0	1	0	0	0	0	1	1	0	1	1	0	1	0	0	0	1	1	0	1	0	0	0	0	1	0	1	1	1	0	0	1	1	0	1	0	1	1	1	1	0	1	0	0	1	0	1	1	0	1	0	1	1	1	0	0	0	0	1	1	1	1	0	0	0	1	0	1	0	0	1	1	1	1	0	0	0	1	0	1	1	0	1	1	1	1	1	1	0	1	1	1	1	1	0	0	0	0	0	1	0	1	1	0	1
100	NormalProliferation + Apoptosis	0.00391	Cyclic	0	1	0	1	1	1	1	1	1	0	0	0	1	0	0	1	1	1	0	1	0	1	1	0	1	0	0	1	0	0	0	0	0	1	0	0	0	0	1	0	0	1	1	0	0	0	1	1	1	1	0	0	0	1	0	0	1	1	0	1	1	0	0	0	1	0	0	1	1	0	1	0	0	0	1	1	0	1	1	1	0	0	0	0	1	1	1	0	0	1	0	1	0	0	0	1	0	0	0	1	1	1	1	0	1	0	0	0	1	1	0	0	1	1	0	0	0	0	1	0	1	0	0	0	1	1	1	1	1	1	0	1	1	1	1	0	1	1	1	1	1	1	0	1	1	1	0	0	0	0	1	1	1	1	0	0	0	1	1	0	0	0	0	0	0	0	0	0	1	1	1	1	0	1	1	1	1	1	0	0	0	1	1	0	1	1	0	0	0	0	0	1	0	1	1	0	1
100	NormalProliferation + Apoptosis	0.00391	Cyclic	1	1	0	1	0	1	1	1	1	0	0	1	1	0	0	1	1	1	1	1	0	1	0	0	1	1	0	1	1	0	0	1	0	0	0	0	0	0	1	1	0	1	1	0	0	0	1	1	1	1	0	0	0	1	0	1	1	1	0	1	1	0	0	0	0	1	0	1	1	0	1	0	1	1	1	1	0	1	1	1	1	0	0	0	1	1	0	1	0	0	1	1	1	1	0	1	0	0	1	1	0	0	1	0	1	0	1	0	1	1	1	1	1	1	0	0	1	1	1	0	1	0	0	1	0	0	1	1	1	1	1	1	0	0	1	0	1	0	1	1	0	1	0	1	1	1	0	1	0	0	1	1	1	1	0	0	0	1	0	1	0	0	1	1	1	1	1	0	1	0	1	1	0	0	1	1	1	1	1	1	0	1	0	1	1	1	0	0	0	0	0	1	0	1	1	0	1
100	NormalProliferation + Apoptosis	0.00391	Cyclic	1	1	0	1	1	1	1	1	1	0	0	1	1	0	1	0	1	1	1	1	1	1	1	1	1	0	0	1	1	0	0	0	0	0	0	0	0	0	1	0	1	1	1	0	0	1	1	1	1	1	0	0	0	1	0	1	1	1	0	1	1	0	0	0	0	0	0	1	1	0	1	1	1	1	0	0	1	1	1	1	0	0	0	0	1	0	1	0	0	1	1	1	0	1	0	1	0	0	0	1	0	1	1	0	1	0	0	0	1	1	0	0	1	1	0	0	1	0	1	1	1	0	0	1	1	0	1	1	1	1	1	1	1	0	1	0	1	1	1	1	0	1	0	1	1	1	0	0	0	0	1	1	1	1	1	0	0	1	1	0	0	0	1	0	0	0	0	0	0	0	0	1	1	1	1	1	1	0	1	1	0	1	1	0	1	1	0	0	0	0	0	1	0	1	1	0	1
100	NormalProliferation + Apoptosis	0.00391	Cyclic	0	1	0	1	0	1	1	1	1	0	0	0	1	0	1	0	0	1	1	1	0	1	1	1	1	0	0	1	1	1	0	0	0	0	0	1	0	0	1	1	0	1	1	0	0	0	1	1	1	1	1	1	0	1	0	1	1	1	0	1	1	0	0	0	1	0	0	0	1	0	1	0	0	0	1	1	0	1	1	1	1	0	0	0	1	1	0	1	0	0	0	1	1	1	0	0	0	0	1	1	0	1	1	0	1	0	1	0	1	1	0	1	1	1	0	0	1	0	1	0	1	0	0	1	1	0	1	0	1	1	1	1	0	0	0	0	1	0	1	1	1	1	0	1	1	1	0	0	0	0	1	1	1	1	0	0	0	1	0	1	0	0	1	1	1	1	0	0	0	1	0	1	1	0	1	1	1	1	1	0	0	1	1	1	1	1	0	0	0	0	0	1	0	1	1	0	1
100	NormalProliferation + Apoptosis	0.00391	Cyclic	1	1	0	1	1	1	1	1	1	0	0	0	1	0	0	1	0	0	0	1	0	1	1	1	1	0	0	1	1	0	0	0	0	1	0	1	0	0	1	1	1	1	1	0	0	1	1	1	1	1	1	0	0	1	0	0	1	1	0	1	1	0	0	0	1	1	0	1	1	0	1	1	0	1	1	1	0	1	1	1	0	0	0	0	1	1	1	0	0	1	1	1	0	0	0	1	0	0	0	1	0	1	1	0	1	0	0	1	1	1	0	0	1	1	0	0	0	0	1	1	1	0	0	0	1	1	1	0	1	1	1	1	1	1	1	0	1	1	1	1	0	1	0	1	1	1	0	1	0	0	1	1	1	1	1	0	0	1	1	0	0	0	0	0	0	0	1	0	1	1	1	1	1	1	1	1	1	1	0	1	0	1	1	0	1	1	0	0	0	0	0	1	0	1	1	0	1
100	NormalProliferation + Apoptosis	0.00391	Cyclic	1	1	0	1	0	1	1	1	1	0	0	1	1	0	0	1	1	0	0	1	0	1	0	0	1	0	0	1	1	0	0	0	0	0	0	0	0	0	1	0	0	1	1	0	0	0	1	1	1	1	0	0	0	1	0	1	1	1	0	1	1	0	0	0	0	0	0	0	1	0	1	0	0	0	1	1	0	1	1	1	1	0	0	0	1	0	0	0	0	0	0	1	0	1	0	1	1	0	1	1	0	1	1	0	1	0	0	0	1	1	0	1	1	1	0	0	0	0	0	0	1	0	0	0	0	0	1	1	1	1	1	1	0	1	1	0	1	0	1	1	1	1	0	1	1	1	0	0	0	0	1	1	1	1	0	0	0	1	0	1	0	0	1	1	1	1	0	0	1	0	1	1	1	0	1	1	1	1	1	0	0	1	0	1	1	1	0	0	0	0	0	1	0	1	1	0	1
100	NormalProliferation + Apoptosis	0.00391	Cyclic	0	1	0	1	1	1	1	1	1	0	0	1	1	0	1	0	1	1	1	1	1	1	1	0	1	0	0	1	0	0	0	0	0	0	0	1	0	0	1	0	0	1	1	0	0	0	1	1	0	1	0	0	0	1	0	1	1	1	0	1	1	0	0	1	1	0	0	1	1	0	1	1	1	1	1	0	0	1	1	1	0	1	1	0	1	1	0	1	0	1	1	1	1	1	0	0	0	1	1	1	0	1	0	0	1	0	1	0	1	1	0	0	1	1	0	0	1	0	1	1	1	0	0	1	0	0	1	1	1	1	0	1	1	0	1	0	1	1	1	1	0	0	0	1	1	1	0	1	1	0	1	1	1	1	0	0	0	1	1	0	0	0	1	0	0	0	1	0	0	0	0	1	0	1	1	1	1	0	1	1	0	1	1	0	1	1	0	0	0	0	0	1	0	1	1	0	1
100	NormalProliferation + Apoptosis	0.00391	Cyclic	1	0	0	1	0	1	1	1	1	0	0	0	1	0	1	1	0	1	1	1	0	1	1	1	1	0	0	1	1	1	0	0	0	0	0	1	1	0	1	1	1	1	1	0	0	1	1	1	1	1	1	1	0	1	0	1	1	1	0	1	1	0	1	0	1	1	1	1	1	0	1	1	1	0	1	1	0	1	1	1	0	0	0	0	1	1	1	1	0	0	1	1	1	1	0	1	0	0	0	1	0	1	1	0	1	1	0	1	1	1	0	1	0	0	0	1	1	0	1	0	1	0	0	1	1	0	1	0	1	1	1	1	0	0	0	0	1	0	1	1	0	1	0	1	1	1	0	0	0	0	1	1	1	1	0	0	0	1	0	1	0	0	1	1	1	1	0	0	0	1	0	1	0	0	1	1	1	1	1	1	0	1	1	1	1	1	0	0	0	0	0	1	0	1	1	0	1
100	NormalProliferation + Apoptosis	0.00391	Cyclic	1	1	0	1	1	1	1	1	1	1	0	0	1	1	0	1	1	1	0	1	0	1	1	1	1	0	0	1	1	0	0	0	0	1	0	0	0	0	1	0	0	1	1	0	0	1	1	1	1	1	1	0	0	1	0	0	1	1	0	1	1	0	0	0	1	0	0	0	1	0	1	0	0	0	1	1	0	1	1	1	1	0	0	0	1	0	1	0	1	1	0	1	0	0	0	1	0	0	0	1	1	1	1	0	1	0	0	1	1	1	0	0	1	1	0	0	0	0	1	0	1	0	0	0	1	1	1	1	1	1	0	1	1	1	1	0	1	1	1	1	1	1	0	1	1	1	0	0	0	0	1	1	1	1	1	0	0	1	1	0	0	0	0	0	0	0	0	0	1	1	1	1	1	1	1	1	1	1	0	0	0	1	1	0	1	1	0	0	0	0	0	1	0	1	1	0	1
100	NormalProliferation + Apoptosis	0.00391	Cyclic	0	1	0	1	0	1	1	1	1	0	0	1	1	0	0	1	1	1	1	1	0	1	1	0	1	1	0	1	1	0	0	1	0	0	0	0	0	0	1	1	0	1	1	0	0	0	1	1	1	1	1	0	0	1	0	1	1	1	0	1	1	0	0	0	0	0	0	0	1	0	1	0	1	1	1	1	0	1	1	1	0	0	0	0	1	1	0	1	0	0	1	1	1	1	0	1	1	0	1	1	0	0	1	0	1	0	1	0	1	1	1	1	1	1	0	1	1	1	1	1	1	0	0	1	0	0	1	1	1	1	1	1	0	1	1	0	1	0	1	1	0	1	0	1	1	1	0	1	0	0	1	1	1	1	0	0	0	1	0	1	0	0	1	1	1	1	1	0	1	0	1	1	0	0	1	1	1	1	0	1	0	1	0	1	1	1	0	0	0	0	0	1	0	1	1	0	1
100	NormalProliferation + Apoptosis	0.00391	Cyclic	1	1	0	1	1	1	1	1	1	0	0	1	1	0	1	0	1	1	1	1	0	1	1	0	1	0	0	1	0	0	0	1	0	0	0	0	0	0	1	0	1	1	1	0	0	1	1	1	0	1	0	0	0	1	0	1	1	1	0	1	1	0	0	1	0	1	0	1	1	0	1	1	1	0	0	0	1	1	1	1	1	0	0	0	1	1	1	0	0	1	1	1	0	1	0	1	0	0	0	1	0	1	0	0	1	0	0	0	1	1	0	0	1	1	0	0	1	0	1	1	1	0	0	1	1	0	1	1	1	1	0	1	1	1	1	0	1	1	1	1	0	1	0	1	1	1	0	0	1	0	1	1	1	1	1	0	0	1	1	0	0	0	1	0	0	0	0	0	0	0	0	1	0	1	1	1	1	0	1	1	0	1	1	0	1	1	0	0	0	0	0	1	0	1	1	0	1
100	NormalProliferation + Apoptosis	0.00391	Cyclic	1	0	0	1	0	1	1	1	1	0	0	0	1	0	1	0	0	1	1	1	0	1	1	0	1	0	0	1	0	1	0	0	0	0	0	1	0	0	1	1	0	1	1	0	0	0	1	1	1	1	0	1	0	1	0	1	1	1	0	1	1	0	0	0	1	0	0	0	1	0	1	0	0	0	1	1	0	1	1	1	0	0	0	0	1	0	0	1	0	0	0	1	1	1	0	0	0	0	1	1	0	1	1	0	1	0	1	0	1	1	0	1	0	0	0	0	1	0	1	0	1	0	0	1	1	0	1	1	1	1	1	1	0	0	1	0	1	0	1	1	1	1	0	1	1	1	0	0	0	0	1	1	1	1	0	0	0	1	0	1	0	0	1	1	1	1	0	0	0	1	0	1	0	0	1	1	1	1	1	0	0	1	1	1	1	1	0	0	0	0	0	1	0	1	1	0	1
100	NormalProliferation + Apoptosis	0.00391	Cyclic	0	1	0	1	1	1	1	1	1	0	0	0	1	0	0	1	0	0	0	1	0	1	1	1	1	0	0	1	1	0	0	0	0	1	0	1	0	0	1	1	1	1	1	0	0	1	1	1	1	1	0	0	0	1	0	0	1	1	0	1	1	0	0	0	1	0	0	1	1	0	1	1	0	1	1	1	0	1	1	1	1	0	0	0	1	1	1	0	0	1	1	1	0	0	0	1	0	0	0	1	0	1	1	0	1	0	0	1	1	1	0	0	1	1	0	0	0	0	1	1	1	0	0	0	1	0	1	1	1	1	0	1	1	0	1	0	1	1	1	1	0	1	0	1	1	1	0	1	0	0	1	1	1	1	1	0	0	1	1	0	0	0	0	0	0	0	1	0	1	1	1	1	1	1	1	1	1	1	0	1	0	1	1	0	1	1	0	0	0	0	0	1	0	1	1	0	1
100	NormalProliferation + Apoptosis	0.00391	Cyclic	1	1	0	1	0	1	1	1	1	0	0	1	1	0	0	1	1	0	0	1	0	1	0	1	1	1	0	1	1	0	0	0	0	0	0	0	0	0	1	0	0	1	1	0	0	0	1	1	1	1	0	0	0	1	0	1	1	1	0	1	1	0	0	0	0	1	0	0	1	0	1	0	0	0	1	1	0	1	1	1	0	0	0	0	1	1	0	0	0	0	0	1	1	1	0	1	1	0	1	1	0	1	1	0	1	0	0	0	1	1	0	1	1	1	0	0	0	0	1	0	1	0	0	0	0	0	1	0	1	1	1	1	0	0	1	0	1	0	1	1	1	1	0	1	1	1	0	0	0	0	1	1	1	1	0	0	0	1	0	1	0	0	1	1	1	1	0	0	1	0	1	1	1	0	1	1	1	1	1	0	0	1	0	1	1	1	0	0	0	0	0	1	0	1	1	0	1
100	NormalProliferation + Apoptosis	0.00391	Cyclic	1	1	0	1	1	1	1	1	1	0	0	1	1	0	1	0	1	1	1	1	1	1	1	1	1	0	0	1	1	0	0	0	0	0	0	1	0	0	1	0	0	1	1	0	0	1	1	1	0	1	1	0	0	1	0	1	1	1	0	1	1	0	0	1	1	0	0	1	1	0	1	1	1	1	0	0	1	1	1	1	0	0	0	0	1	0	0	1	0	1	1	1	0	1	0	1	0	0	0	1	0	1	0	0	1	0	1	0	1	1	0	0	1	1	0	0	1	0	1	1	1	0	0	1	0	1	1	0	1	1	0	1	1	0	1	0	1	1	1	1	0	0	0	1	1	1	0	1	1	0	1	1	1	1	0	0	0	1	1	0	0	0	1	0	0	0	1	0	0	0	0	1	0	1	1	1	1	0	1	1	0	1	1	0	1	1	0	0	0	0	0	1	0	1	1	0	1
100	NormalProliferation + Apoptosis	0.00391	Cyclic	0	0	0	1	0	1	1	1	1	0	0	0	1	0	1	1	0	1	1	1	0	1	1	1	1	0	0	1	1	1	0	0	0	0	0	1	0	0	1	1	1	1	1	0	0	0	1	1	1	1	1	1	0	1	0	1	1	1	0	1	1	0	0	0	1	0	1	0	1	0	1	1	1	0	1	1	0	1	1	1	1	0	0	0	1	1	1	1	0	0	1	1	0	1	0	0	0	0	1	1	0	1	1	0	1	0	0	0	1	1	0	1	0	0	0	0	1	0	1	1	1	0	0	1	1	0	1	0	1	1	1	1	0	1	0	0	1	0	1	1	0	1	0	1	1	1	0	0	0	0	1	1	1	1	0	0	0	1	0	1	0	0	1	1	1	1	0	0	0	1	0	1	1	0	1	1	1	1	1	1	0	1	1	1	1	1	0	0	0	0	0	1	0	1	1	0	1
100	NormalProliferation + Apoptosis	0.00391	Cyclic	1	1	0	1	1	1	1	1	1	0	0	0	1	0	0	1	1	1	0	1	0	1	1	0	1	0	0	1	0	0	0	0	0	1	0	0	0	0	1	0	0	1	1	0	0	0	1	1	1	1	0	0	0	1	0	0	1	1	0	1	1	0	0	0	1	1	0	1	1	0	1	0	0	0	1	1	0	1	1	1	0	0	0	0	1	1	1	0	0	1	0	1	0	0	0	1	0	0	0	1	1	1	1	0	1	0	0	0	1	1	0	0	1	1	0	0	0	0	1	0	1	0	0	0	1	1	1	1	1	1	0	1	1	1	1	0	1	1	1	1	1	1	0	1	1	1	0	0	0	0	1	1	1	1	0	0	0	1	1	0	0	0	0	0	0	0	0	0	1	1	1	1	0	1	1	1	1	1	0	0	0	1	1	0	1	1	0	0	0	0	0	1	0	1	1	0	1
100	NormalProliferation + Apoptosis	0.00391	Cyclic	1	1	0	1	0	1	1	1	1	0	0	1	1	0	0	1	1	1	1	1	0	1	0	0	1	1	0	1	1	0	0	1	0	0	0	0	0	0	1	1	0	1	1	0	0	0	1	1	1	1	0	0	0	1	0	1	1	1	0	1	1	0	0	0	0	0	0	1	1	0	1	0	1	1	1	1	0	1	1	1	1	0	0	0	1	0	0	1	0	0	1	1	1	1	0	1	0	0	1	1	0	0	1	0	1	0	1	0	1	1	1	1	1	1	0	0	1	1	1	0	1	0	0	1	0	0	1	1	1	1	1	1	0	0	1	0	1	0	1	1	0	1	0	1	1	1	0	1	0	0	1	1	1	1	0	0	0	1	0	1	0	0	1	1	1	1	1	0	1	0	1	1	0	0	1	1	1	1	1	1	0	1	0	1	1	1	0	0	0	0	0	1	0	1	1	0	1
100	NormalProliferation + Apoptosis	0.00391	Cyclic	0	1	0	1	1	1	1	1	1	0	0	1	1	0	1	0	1	1	1	1	1	1	1	1	1	0	0	1	1	0	0	0	0	0	0	0	0	0	1	0	1	1	1	0	0	1	1	1	1	1	0	0	0	1	0	1	1	1	0	1	1	0	0	0	0	0	0	1	1	0	1	1	1	1	0	0	1	1	1	1	0	0	0	0	1	1	1	0	0	1	1	1	0	1	0	1	0	0	0	1	0	1	1	0	1	0	0	0	1	1	0	0	1	1	0	0	1	0	1	1	1	0	0	1	1	0	1	1	1	1	1	1	1	0	1	0	1	1	1	1	0	1	0	1	1	1	0	0	0	0	1	1	1	1	1	0	0	1	1	0	0	0	1	0	0	0	0	0	0	0	0	1	1	1	1	1	1	0	1	1	0	1	1	0	1	1	0	0	0	0	0	1	0	1	1	0	1
100	NormalProliferation + Apoptosis	0.00391	Cyclic	1	1	0	1	0	1	1	1	1	0	0	0	1	0	1	0	0	1	1	1	0	1	1	1	1	0	0	1	1	1	0	0	0	0	0	1	0	0	1	1	0	1	1	0	0	0	1	1	1	1	1	1	0	1	0	1	1	1	0	1	1	0	0	0	1	1	0	0	1	0	1	0	0	0	1	1	0	1	1	1	1	0	0	0	1	1	0	1	0	0	0	1	1	1	0	0	0	0	1	1	0	1	1	0	1	0	1	0	1	1	0	1	1	1	0	0	1	0	1	0	1	0	0	1	1	0	1	0	1	1	1	1	0	0	0	0	1	0	1	1	1	1	0	1	1	1	0	0	0	0	1	1	1	1	0	0	0	1	0	1	0	0	1	1	1	1	0	0	0	1	0	1	1	0	1	1	1	1	1	0	0	1	1	1	1	1	0	0	0	0	0	1	0	1	1	0	1
100	NormalProliferation + Apoptosis	0.00391	Cyclic	1	1	0	1	1	1	1	1	1	0	0	0	1	0	0	1	0	0	0	1	0	1	1	1	1	0	0	1	1	0	0	0	0	1	0	1	0	0	1	1	1	1	1	0	0	1	1	1	1	1	1	0	0	1	0	0	1	1	0	1	1	0	0	0	1	0	0	1	1	0	1	1	0	1	1	1	0	1	1	1	0	0	0	0	1	0	1	0	0	1	1	1	0	0	0	1	0	0	0	1	0	1	1	0	1	0	0	1	1	1	0	0	1	1	0	0	0	0	1	1	1	0	0	0	1	1	1	0	1	1	1	1	1	1	1	0	1	1	1	1	0	1	0	1	1	1	0	1	0	0	1	1	1	1	1	0	0	1	1	0	0	0	0	0	0	0	1	0	1	1	1	1	1	1	1	1	1	1	0	1	0	1	1	0	1	1	0	0	0	0	0	1	0	1	1	0	1
100	NormalProliferation + Apoptosis	0.00391	Cyclic	0	1	0	1	0	1	1	1	1	0	0	1	1	0	0	1	1	0	0	1	0	1	0	0	1	0	0	1	1	0	0	0	0	0	0	0	0	0	1	0	0	1	1	0	0	0	1	1	1	1	0	0	0	1	0	1	1	1	0	1	1	0	0	0	0	0	0	0	1	0	1	0	0	0	1	1	0	1	1	1	1	0	0	0	1	1	0	0	0	0	0	1	0	1	0	1	1	0	1	1	0	1	1	0	1	0	0	0	1	1	0	1	1	1	0	0	0	0	0	0	1	0	0	0	0	0	1	1	1	1	1	1	0	1	1	0	1	0	1	1	1	1	0	1	1	1	0	0	0	0	1	1	1	1	0	0	0	1	0	1	0	0	1	1	1	1	0	0	1	0	1	1	1	0	1	1	1	1	1	0	0	1	0	1	1	1	0	0	0	0	0	1	0	1	1	0	1
100	NormalProliferation + Apoptosis	0.00391	Cyclic	1	1	0	1	1	1	1	1	1	0	0	1	1	0	1	0	1	1	1	1	1	1	1	0	1	0	0	1	0	0	0	0	0	0	0	1	0	0	1	0	0	1	1	0	0	0	1	1	0	1	0	0	0	1	0	1	1	1	0	1	1	0	0	1	1	1	0	1	1	0	1	1	1	1	1	0	0	1	1	1	0	1	1	0	1	1	0	1	0	1	1	1	1	1	0	0	0	1	1	1	0	1	0	0	1	0	1	0	1	1	0	0	1	1	0	0	1	0	1	1	1	0	0	1	0	0	1	1	1	1	0	1	1	0	1	0	1	1	1	1	0	0	0	1	1	1	0	1	1	0	1	1	1	1	0	0	0	1	1	0	0	0	1	0	0	0	1	0	0	0	0	1	0	1	1	1	1	0	1	1	0	1	1	0	1	1	0	0	0	0	0	1	0	1	1	0	1
100	NormalProliferation + Apoptosis	0.00391	Cyclic	1	0	0	1	0	1	1	1	1	0	0	0	1	0	1	1	0	1	1	1	0	1	1	1	1	0	0	1	1	1	0	0	0	0	0	1	1	0	1	1	1	1	1	0	0	1	1	1	1	1	1	1	0	1	0	1	1	1	0	1	1	0	1	0	1	0	1	1	1	0	1	1	1	0	1	1	0	1	1	1	0	0	0	0	1	0	1	1	0	0	1	1	1	1	0	1	0	0	0	1	0	1	1	0	1	1	0	1	1	1	0	1	0	0	0	1	1	0	1	0	1	0	0	1	1	0	1	0	1	1	1	1	0	0	0	0	1	0	1	1	0	1	0	1	1	1	0	0	0	0	1	1	1	1	0	0	0	1	0	1	0	0	1	1	1	1	0	0	0	1	0	1	0	0	1	1	1	1	1	1	0	1	1	1	1	1	0	0	0	0	0	1	0	1	1	0	1
100	NormalProliferation + Apoptosis	0.00391	Cyclic	0	1	0	1	1	1	1	1	1	1	0	0	1	1	0	1	1	1	0	1	0	1	1	1	1	0	0	1	1	0	0	0	0	1	0	0	0	0	1	0	0	1	1	0	0	1	1	1	1	1	1	0	0	1	0	0	1	1	0	1	1	0	0	0	1	0	0	0	1	0	1	0	0	0	1	1	0	1	1	1	1	0	0	0	1	1	1	0	1	1	0	1	0	0	0	1	0	0	0	1	1	1	1	0	1	0	0	1	1	1	0	0	1	1	0	0	0	0	1	0	1	0	0	0	1	1	1	1	1	1	0	1	1	1	1	0	1	1	1	1	1	1	0	1	1	1	0	0	0	0	1	1	1	1	1	0	0	1	1	0	0	0	0	0	0	0	0	0	1	1	1	1	1	1	1	1	1	1	0	0	0	1	1	0	1	1	0	0	0	0	0	1	0	1	1	0	1
100	NormalProliferation + Apoptosis	0.00391	Cyclic	1	1	0	1	0	1	1	1	1	0	0	1	1	0	0	1	1	1	1	1	0	1	1	0	1	1	0	1	1	0	0	1	0	0	0	0	0	0	1	1	0	1	1	0	0	0	1	1	1	1	1	0	0	1	0	1	1	1	0	1	1	0	0	0	0	1	0	0	1	0	1	0	1	1	1	1	0	1	1	1	0	0	0	0	1	1	0	1	0	0	1	1	1	1	0	1	1	0	1	1	0	0	1	0	1	0	1	0	1	1	1	1	1	1	0	1	1	1	1	1	1	0	0	1	0	0	1	1	1	1	1	1	0	1	1	0	1	0	1	1	0	1	0	1	1	1	0	1	0	0	1	1	1	1	0	0	0	1	0	1	0	0	1	1	1	1	1	0	1	0	1	1	0	0	1	1	1	1	0	1	0	1	0	1	1	1	0	0	0	0	0	1	0	1	1	0	1
100	NormalProliferation + Apoptosis	0.00391	Cyclic	1	1	0	1	1	1	1	1	1	0	0	1	1	0	1	0	1	1	1	1	0	1	1	0	1	0	0	1	0	0	0	1	0	0	0	0	0	0	1	0	1	1	1	0	0	1	1	1	0	1	0	0	0	1	0	1	1	1	0	1	1	0	0	1	0	0	0	1	1	0	1	1	1	0	0	0	1	1	1	1	1	0	0	0	1	0	1	0	0	1	1	1	0	1	0	1	0	0	0	1	0	1	0	0	1	0	0	0	1	1	0	0	1	1	0	0	1	0	1	1	1	0	0	1	1	0	1	1	1	1	0	1	1	1	1	0	1	1	1	1	0	1	0	1	1	1	0	0	1	0	1	1	1	1	1	0	0	1	1	0	0	0	1	0	0	0	0	0	0	0	0	1	0	1	1	1	1	0	1	1	0	1	1	0	1	1	0	0	0	0	0	1	0	1	1	0	1
100	NormalProliferation + Apoptosis	0.00391	Cyclic	0	0	0	1	0	1	1	1	1	0	0	0	1	0	1	0	0	1	1	1	0	1	1	0	1	0	0	1	0	1	0	0	0	0	0	1	0	0	1	1	0	1	1	0	0	0	1	1	1	1	0	1	0	1	0	1	1	1	0	1	1	0	0	0	1	0	0	0	1	0	1	0	0	0	1	1	0	1	1	1	0	0	0	0	1	1	0	1	0	0	0	1	1	1	0	0	0	0	1	1	0	1	1	0	1	0	1	0	1	1	0	1	0	0	0	0	1	0	1	0	1	0	0	1	1	0	1	1	1	1	1	1	0	0	1	0	1	0	1	1	1	1	0	1	1	1	0	0	0	0	1	1	1	1	0	0	0	1	0	1	0	0	1	1	1	1	0	0	0	1	0	1	0	0	1	1	1	1	1	0	0	1	1	1	1	1	0	0	0	0	0	1	0	1	1	0	1
100	NormalProliferation + Apoptosis	0.00391	Cyclic	1	1	0	1	1	1	1	1	1	0	0	0	1	0	0	1	0	0	0	1	0	1	1	1	1	0	0	1	1	0	0	0	0	1	0	1	0	0	1	1	1	1	1	0	0	1	1	1	1	1	0	0	0	1	0	0	1	1	0	1	1	0	0	0	1	1	0	1	1	0	1	1	0	1	1	1	0	1	1	1	1	0	0	0	1	1	1	0	0	1	1	1	0	0	0	1	0	0	0	1	0	1	1	0	1	0	0	1	1	1	0	0	1	1	0	0	0	0	1	1	1	0	0	0	1	0	1	1	1	1	0	1	1	0	1	0	1	1	1	1	0	1	0	1	1	1	0	1	0	0	1	1	1	1	1	0	0	1	1	0	0	0	0	0	0	0	1	0	1	1	1	1	1	1	1	1	1	1	0	1	0	1	1	0	1	1	0	0	0	0	0	1	0	1	1	0	1
101	Quiescence + NormalProliferation + Apoptosis	0.00391	Cyclic	1	1	0	1	1	1	1	1	1	0	1	0	1	0	1	1	0	0	0	1	0	1	1	0	1	0	0	1	1	0	0	0	0	0	0	1	0	0	0	0	1	1	0	0	0	1	1	1	1	1	0	0	0	1	0	0	1	0	0	1	1	0	0	0	1	1	1	0	1	0	1	1	0	1	1	1	0	0	1	1	1	0	0	0	1	1	1	0	0	0	1	1	0	0	0	1	0	0	1	1	0	1	1	0	1	0	0	1	1	1	0	0	1	1	0	0	0	0	1	0	1	0	0	0	1	1	1	1	1	1	0	1	1	1	1	0	0	0	1	1	0	1	0	1	1	1	0	1	0	0	1	1	0	1	1	0	1	1	1	0	0	1	1	1	1	0	1	0	1	1	1	1	1	1	1	1	0	1	1	1	0	1	1	1	0	1	0	0	0	1	0	1	0	1	1	0	1
101	Quiescence + NormalProliferation + Apoptosis	0.00391	Cyclic	1	1	0	1	0	1	1	1	1	0	1	1	1	0	0	1	1	0	0	1	0	1	1	0	1	0	0	1	1	0	0	0	0	0	0	1	0	0	0	0	0	1	0	0	0	0	1	1	1	1	0	0	0	1	0	1	1	0	0	1	1	0	0	0	0	0	0	0	1	0	1	0	0	1	1	1	0	0	1	1	0	0	0	0	1	0	0	1	0	1	0	1	1	1	0	1	1	0	0	1	0	1	1	0	1	0	1	0	0	1	0	1	1	1	1	0	0	0	1	0	1	0	0	0	0	1	1	1	1	1	1	1	0	0	1	0	0	1	1	1	1	1	0	1	1	1	0	0	0	0	1	1	0	1	0	0	1	1	0	1	0	0	1	0	0	1	0	0	0	1	0	1	1	0	1	1	0	1	1	0	0	1	1	0	0	1	0	0	0	1	0	1	0	1	1	0	1
101	Quiescence + NormalProliferation + Apoptosis	0.00391	Cyclic	0	1	0	1	1	1	1	1	1	0	1	0	1	0	1	0	1	0	1	1	0	1	1	1	1	0	0	1	1	0	0	0	0	0	0	1	0	0	0	0	1	1	0	0	0	1	1	1	0	1	1	0	0	1	0	1	1	0	0	1	1	0	0	1	0	0	1	0	1	0	1	1	1	1	1	1	0	0	1	1	0	0	0	0	1	1	1	1	0	0	1	1	1	1	0	1	0	0	1	1	0	1	0	0	1	0	0	1	1	1	0	0	1	1	0	0	1	0	1	0	1	0	0	1	0	0	1	0	1	1	0	1	1	0	1	0	0	0	1	1	0	1	0	1	1	1	0	1	1	0	1	1	0	1	0	0	1	1	1	0	0	1	1	1	1	0	1	0	1	1	1	1	1	1	1	1	0	1	1	1	0	1	1	1	0	1	0	0	0	1	0	1	0	1	1	0	1
101	Quiescence + NormalProliferation + Apoptosis	0.00391	Cyclic	1	0	0	1	0	1	1	1	1	0	1	1	1	0	0	0	0	1	1	1	0	1	1	1	1	0	0	1	1	0	0	0	0	0	0	1	0	0	0	1	0	1	0	0	0	1	1	1	1	1	1	1	0	1	0	1	1	0	0	1	1	0	0	0	1	1	0	0	1	0	1	0	1	1	1	1	0	0	1	1	0	0	0	0	1	1	1	1	0	1	0	1	1	1	0	1	0	0	0	1	0	1	1	0	1	0	1	0	0	1	0	1	0	0	1	0	1	0	1	0	1	0	0	1	1	1	1	0	1	1	1	1	0	1	1	0	0	1	1	1	1	1	0	1	1	1	0	0	0	0	1	1	0	1	0	0	1	1	0	1	0	0	1	0	0	1	0	0	0	1	0	1	1	0	1	1	0	1	1	0	0	1	1	0	0	1	0	0	0	1	0	1	0	1	1	0	1
101	Quiescence + NormalProliferation + Apoptosis	0.00391	Cyclic	1	1	0	1	1	1	1	1	1	0	1	0	1	0	1	1	0	0	0	1	0	1	1	0	1	0	0	1	1	0	0	0	0	0	0	1	0	0	0	0	1	1	0	0	0	1	1	1	1	1	0	0	0	1	0	0	1	0	0	1	1	0	0	0	1	0	1	0	1	0	1	1	0	1	1	1	0	0	1	1	1	0	0	0	1	0	1	0	0	0	1	1	0	0	0	1	0	0	1	1	0	1	1	0	1	0	0	1	1	1	0	0	1	1	0	0	0	0	1	0	1	0	0	0	1	1	1	1	1	1	0	1	1	1	1	0	0	0	1	1	0	1	0	1	1	1	0	1	0	0	1	1	0	1	1	0	1	1	1	0	0	1	1	1	1	0	1	0	1	1	1	1	1	1	1	1	0	1	1	1	0	1	1	1	0	1	0	0	0	1	0	1	0	1	1	0	1
101	Quiescence + NormalProliferation + Apoptosis	0.00391	Cyclic	0	1	0	1	0	1	1	1	1	0	1	1	1	0	0	1	1	0	0	1	0	1	1	0	1	0	0	1	1	0	0	0	0	0	0	1	0	0	0	0	0	1	0	0	0	0	1	1	1	1	0	0	0	1	0	1	1	0	0	1	1	0	0	0	0	0	0	0	1	0	1	0	0	1	1	1	0	0	1	1	0	0	0	0	1	1	0	1	0	1	0	1	1	1	0	1	1	0	0	1	0	1	1	0	1	0	1	0	0	1	0	1	1	1	1	0	0	0	1	0	1	0	0	0	0	1	1	1	1	1	1	1	0	0	1	0	0	1	1	1	1	1	0	1	1	1	0	0	0	0	1	1	0	1	0	0	1	1	0	1	0	0	1	0	0	1	0	0	0	1	0	1	1	0	1	1	0	1	1	0	0	1	1	0	0	1	0	0	0	1	0	1	0	1	1	0	1
101	Quiescence + NormalProliferation + Apoptosis	0.00391	Cyclic	1	1	0	1	1	1	1	1	1	0	1	0	1	0	1	0	1	0	1	1	0	1	1	1	1	0	0	1	1	0	0	0	0	0	0	1	0	0	0	0	1	1	0	0	0	1	1	1	0	1	1	0	0	1	0	1	1	0	0	1	1	0	0	1	0	1	1	0	1	0	1	1	1	1	1	1	0	0	1	1	0	0	0	0	1	1	1	1	0	0	1	1	1	1	0	1	0	0	1	1	0	1	0	0	1	0	0	1	1	1	0	0	1	1	0	0	1	0	1	0	1	0	0	1	0	0	1	0	1	1	0	1	1	0	1	0	0	0	1	1	0	1	0	1	1	1	0	1	1	0	1	1	0	1	0	0	1	1	1	0	0	1	1	1	1	0	1	0	1	1	1	1	1	1	1	1	0	1	1	1	0	1	1	1	0	1	0	0	0	1	0	1	0	1	1	0	1
101	Quiescence + NormalProliferation + Apoptosis	0.00391	Cyclic	1	0	0	1	0	1	1	1	1	0	1	1	1	0	0	0	0	1	1	1	0	1	1	1	1	0	0	1	1	0	0	0	0	0	0	1	0	0	0	1	0	1	0	0	0	1	1	1	1	1	1	1	0	1	0	1	1	0	0	1	1	0	0	0	1	0	0	0	1	0	1	0	1	1	1	1	0	0	1	1	0	0	0	0	1	0	1	1	0	1	0	1	1	1	0	1	0	0	0	1	0	1	1	0	1	0	1	0	0	1	0	1	0	0	1	0	1	0	1	0	1	0	0	1	1	1	1	0	1	1	1	1	0	1	1	0	0	1	1	1	1	1	0	1	1	1	0	0	0	0	1	1	0	1	0	0	1	1	0	1	0	0	1	0	0	1	0	0	0	1	0	1	1	0	1	1	0	1	1	0	0	1	1	0	0	1	0	0	0	1	0	1	0	1	1	0	1
101	Quiescence + NormalProliferation + Apoptosis	0.00391	Cyclic	0	1	0	1	1	1	1	1	1	0	1	0	1	0	1	1	0	0	0	1	0	1	1	0	1	0	0	1	1	0	0	0	0	0	0	1	0	0	0	0	1	1	0	0	0	1	1	1	1	1	0	0	0	1	0	0	1	0	0	1	1	0	0	0	1	0	1	0	1	0	1	1	0	1	1	1	0	0	1	1	1	0	0	0	1	1	1	0	0	0	1	1	0	0	0	1	0	0	1	1	0	1	1	0	1	0	0	1	1	1	0	0	1	1	0	0	0	0	1	0	1	0	0	0	1	1	1	1	1	1	0	1	1	1	1	0	0	0	1	1	0	1	0	1	1	1	0	1	0	0	1	1	0	1	1	0	1	1	1	0	0	1	1	1	1	0	1	0	1	1	1	1	1	1	1	1	0	1	1	1	0	1	1	1	0	1	0	0	0	1	0	1	0	1	1	0	1
101	Quiescence + NormalProliferation + Apoptosis	0.00391	Cyclic	1	1	0	1	0	1	1	1	1	0	1	1	1	0	0	1	1	0	0	1	0	1	1	0	1	0	0	1	1	0	0	0	0	0	0	1	0	0	0	0	0	1	0	0	0	0	1	1	1	1	0	0	0	1	0	1	1	0	0	1	1	0	0	0	0	1	0	0	1	0	1	0	0	1	1	1	0	0	1	1	0	0	0	0	1	1	0	1	0	1	0	1	1	1	0	1	1	0	0	1	0	1	1	0	1	0	1	0	0	1	0	1	1	1	1	0	0	0	1	0	1	0	0	0	0	1	1	1	1	1	1	1	0	0	1	0	0	1	1	1	1	1	0	1	1	1	0	0	0	0	1	1	0	1	0	0	1	1	0	1	0	0	1	0	0	1	0	0	0	1	0	1	1	0	1	1	0	1	1	0	0	1	1	0	0	1	0	0	0	1	0	1	0	1	1	0	1
101	Quiescence + NormalProliferation + Apoptosis	0.00391	Cyclic	1	1	0	1	1	1	1	1	1	0	1	0	1	0	1	0	1	0	1	1	0	1	1	1	1	0	0	1	1	0	0	0	0	0	0	1	0	0	0	0	1	1	0	0	0	1	1	1	0	1	1	0	0	1	0	1	1	0	0	1	1	0	0	1	0	0	1	0	1	0	1	1	1	1	1	1	0	0	1	1	0	0	0	0	1	0	1	1	0	0	1	1	1	1	0	1	0	0	1	1	0	1	0	0	1	0	0	1	1	1	0	0	1	1	0	0	1	0	1	0	1	0	0	1	0	0	1	0	1	1	0	1	1	0	1	0	0	0	1	1	0	1	0	1	1	1	0	1	1	0	1	1	0	1	0	0	1	1	1	0	0	1	1	1	1	0	1	0	1	1	1	1	1	1	1	1	0	1	1	1	0	1	1	1	0	1	0	0	0	1	0	1	0	1	1	0	1
101	Quiescence + NormalProliferation + Apoptosis	0.00391	Cyclic	0	0	0	1	0	1	1	1	1	0	1	1	1	0	0	0	0	1	1	1	0	1	1	1	1	0	0	1	1	0	0	0	0	0	0	1	0	0	0	1	0	1	0	0	0	1	1	1	1	1	1	1	0	1	0	1	1	0	0	1	1	0	0	0	1	0	0	0	1	0	1	0	1	1	1	1	0	0	1	1	0	0	0	0	1	1	1	1	0	1	0	1	1	1	0	1	0	0	0	1	0	1	1	0	1	0	1	0	0	1	0	1	0	0	1	0	1	0	1	0	1	0	0	1	1	1	1	0	1	1	1	1	0	1	1	0	0	1	1	1	1	1	0	1	1	1	0	0	0	0	1	1	0	1	0	0	1	1	0	1	0	0	1	0	0	1	0	0	0	1	0	1	1	0	1	1	0	1	1	0	0	1	1	0	0	1	0	0	0	1	0	1	0	1	1	0	1
102	Apoptosis	0.00391	Cyclic	1	1	0	1	1	1	1	1	1	0	0	1	1	0	0	0	0	1	1	1	0	1	1	1	1	0	0	1	1	0	0	0	0	0	0	1	0	1	0	0	0	1	1	1	0	1	1	0	1	1	0	1	0	1	0	1	1	0	0	1	1	0	0	0	1	0	0	0	1	0	1	0	1	1	1	1	0	1	1	1	1	0	0	0	1	0	1	0	0	0	0	1	0	1	0	1	0	0	1	1	0	1	1	0	1	0	0	1	1	1	0	0	1	1	0	0	1	0	1	1	1	0	0	1	1	1	1	0	1	1	1	1	1	1	1	0	0	1	1	1	0	1	0	0	1	1	0	0	0	0	1	1	1	1	1	1	0	1	1	1	0	0	1	1	1	0	1	1	0	1	1	1	1	1	1	1	1	1	0	0	1	1	1	1	0	1	0	1	0	0	0	1	0	1	1	0	1
102	Apoptosis	0.00391	Cyclic	0	1	0	1	0	1	1	0	1	0	0	0	1	0	1	1	0	1	0	1	0	1	1	0	1	0	0	1	0	0	0	1	0	0	0	1	0	1	0	1	0	1	1	1	0	0	1	0	1	1	0	0	0	1	0	0	1	0	0	1	1	0	0	0	1	0	0	0	1	0	1	0	0	0	1	1	0	1	1	1	0	0	0	0	1	1	0	1	0	1	1	1	0	0	0	1	0	0	0	1	0	1	1	0	1	0	1	0	1	1	0	1	1	1	0	0	0	0	1	1	1	0	0	0	1	1	1	1	1	1	1	1	0	0	1	0	0	1	1	1	0	1	0	0	1	1	0	1	0	0	1	1	1	1	0	1	0	1	0	0	0	0	1	1	0	0	1	1	1	1	0	1	0	1	1	1	1	0	1	1	1	1	1	1	0	1	0	1	0	0	0	1	0	1	1	0	1
