## Supplementary material for "CanSeer: A Method for Development and Clinical Translation of Personalized Cancer Therapeutics": Therapy2355_Model_ExhaustiveScreening_Detail_1.csv (part 2 of 3)

Attractor	Associated Cell Fate	Basin Ratio	Attractor Type	atwozero	aa	ac	andthreefour	apc	arf	arhgaptwo	askone	actin	akt	arptwothree	brcaone	barrestin	bparvin	chkone	ca	cam	camk	camkk	cas	caspthree	caspeight	caspnine	cbp	cdctwozero	cdcfourtwo	cdhone	crk	csk	cyclina	cyclinb	cyclind	cycline	cytochromec	dag	dgk	dockoneeightzero	daxx	ecad	egfr	erk	fadd	fak	fasr	frizzled	fyn	gck	gefhone	grk	gaonetwoonethree	gabone	gai	gaq	gas	gbgonetwoonethree	gbgi	gbgq	gbgs	graf	grbtwo	ikk	ilonetnfr	ilk	ipthree	ipthreerone	ikb	integrins	larg	mkkthree	mkksix	mkkseven	mkps	mlck	mlcp	mlkone	mlktwo	mlkthree	mmp	mek	mekkone	mekktwo	mekkthree	mekkfour	myc	myosin	nfkappab	nik	nck	pa	pak	pdefour	pdkone	pithreek	pifourk	pifivek	piptwothreefour	piptwofourfive	pipthreethreefourfive	pipfour	pka	pkc	pkcprimed	platwo	plcb	plcg	pld	pptwoa	pten	ptponeb	ptppest	ptpa	palphaonetwoonethreer	palphair	palphaqr	palphasr	pixcool	rgs	rkip	rac	raf	rafdep	rafloc	rafrest	ral	ralbpone	ralgds	rapone	ras	rasgrfgrp	rho	rhogdi	rhok	sapk	shptwo	sekone	shc	slug	smac	smadtwo	smadtwofour	snail	sos	src	stathmin	takone	taoonetwo	tgfr	tabonetwo	talin	tiam	tpltwo	trafs	trio	trx	vavtwo	vinc	wasp	xiap	alphaonetwoonethreer	alphair	alphaqr	alphasr	atm	bax	bcltwo	betacatenin	camp	cycg	etwofone	mdmtwo	mdmx	ponefiverhogef	ponetwozerorasgap	ponefourarf	ponefive	poneninezerorhogap	poneninezerorhogef	ptwoone	ptwoseven	pthreeeight	pfivethree	pninezerorsk	rb	wipone	ecm	extpump	egf	fas	wnt	alphaslig	ilonetnf	stress	tgfb	alphaonetwoonethreelig	alphailig	alphaqlig	dnadamage
102	Apoptosis	0.00391	Cyclic	1	1	0	1	1	1	1	0	1	0	0	1	1	0	0	1	1	0	0	1	0	1	1	1	1	0	0	1	1	0	0	0	0	0	0	0	0	1	0	0	1	1	1	1	0	0	1	0	1	1	0	0	0	1	0	1	1	0	0	1	1	0	0	0	0	1	1	1	1	0	1	1	0	0	1	1	0	1	1	1	1	0	0	0	1	1	1	0	0	0	1	1	1	1	0	1	0	0	1	1	0	1	1	0	1	0	0	0	1	1	0	0	1	1	0	0	0	0	1	0	1	0	0	0	0	0	1	1	1	1	1	1	1	0	1	0	0	1	1	1	0	1	0	0	1	1	0	0	0	0	1	1	1	1	0	1	0	1	1	1	0	0	1	1	1	0	0	1	0	1	0	1	1	1	1	1	1	1	1	1	1	1	1	1	0	1	0	1	0	0	0	1	0	1	1	0	1
102	Apoptosis	0.00391	Cyclic	1	1	0	1	0	1	1	0	1	0	0	0	1	0	1	0	1	1	1	1	0	1	1	1	1	0	0	1	1	0	0	0	0	0	0	1	0	1	0	1	0	1	1	1	0	1	1	0	1	1	1	0	0	1	0	1	1	0	0	1	1	0	0	0	1	0	0	1	1	0	1	0	1	1	1	1	0	1	1	1	0	0	0	0	1	0	0	1	0	1	0	1	1	1	0	1	0	0	0	1	0	1	1	0	1	0	1	1	0	1	0	1	1	1	0	0	1	0	1	0	1	0	0	1	0	0	1	0	1	1	1	1	0	0	1	0	0	1	1	1	0	1	0	0	1	1	0	0	0	0	1	1	1	1	0	1	0	1	0	0	0	0	1	1	0	0	0	1	1	1	0	1	1	1	1	1	1	0	1	0	1	1	1	1	0	1	0	1	0	0	0	1	0	1	1	0	1
102	Apoptosis	0.00391	Cyclic	0	1	0	1	1	1	1	0	1	0	0	1	1	0	0	1	0	1	1	1	0	1	1	1	1	0	0	1	1	0	0	0	0	0	0	1	0	1	0	0	1	1	1	1	0	1	1	0	1	1	1	1	0	1	0	1	1	0	0	1	1	0	0	0	1	0	1	0	1	0	1	1	1	1	1	1	0	1	1	1	1	0	0	0	1	1	1	0	0	0	1	1	0	1	0	1	0	0	0	1	0	1	1	0	1	0	0	0	1	1	0	0	1	1	0	0	1	0	1	0	1	0	0	1	1	1	1	0	1	1	1	1	1	1	1	0	0	1	1	1	0	1	0	0	1	1	0	1	0	0	1	1	1	1	1	1	0	1	1	1	0	0	1	1	1	0	1	1	0	1	0	1	1	1	1	1	1	1	1	1	1	1	1	1	0	1	0	1	0	0	0	1	0	1	1	0	1
102	Apoptosis	0.00391	Cyclic	1	1	0	1	0	1	1	0	1	0	0	0	1	0	1	1	1	1	0	1	0	1	1	0	1	0	0	1	0	0	0	0	0	0	0	1	0	1	0	1	0	1	1	1	0	0	1	0	1	1	1	0	0	1	0	0	1	0	0	1	1	0	0	0	1	1	0	0	1	0	1	0	0	1	1	1	0	1	1	1	0	0	0	0	1	1	0	1	0	1	0	1	0	0	0	0	0	0	1	1	0	1	1	0	1	0	1	0	0	1	0	1	1	1	0	0	0	0	1	0	1	0	0	0	1	1	1	1	1	1	1	1	0	1	1	0	0	1	1	1	0	1	0	0	1	1	0	0	0	0	1	1	1	1	0	1	0	1	0	0	0	0	1	1	0	0	0	1	1	1	0	1	0	1	1	1	1	0	1	0	1	1	1	1	0	1	0	1	0	0	0	1	0	1	1	0	1
102	Apoptosis	0.00391	Cyclic	1	1	0	1	1	1	1	0	1	0	0	1	1	0	0	1	1	0	1	1	0	1	1	0	1	0	0	1	1	0	0	0	0	0	0	0	0	1	0	0	1	1	1	1	0	0	1	0	1	1	0	0	0	1	0	1	1	0	0	1	1	0	0	0	0	0	1	1	1	0	1	1	1	1	1	1	0	1	1	1	1	0	0	0	1	0	1	0	0	0	1	1	1	1	0	1	0	0	0	1	0	1	1	0	1	0	0	0	1	1	0	0	1	1	0	0	1	0	1	0	1	0	0	1	0	0	1	1	1	1	1	1	1	1	1	0	0	1	1	1	0	1	0	0	1	1	0	1	0	0	1	1	1	1	0	1	0	1	1	1	0	0	1	1	1	0	1	1	0	1	0	1	0	1	1	1	1	1	1	1	1	1	1	1	0	1	0	1	0	0	0	1	0	1	1	0	1
102	Apoptosis	0.00391	Cyclic	0	1	0	1	0	1	1	0	1	0	0	0	1	0	1	0	1	1	1	1	0	1	1	0	1	0	0	1	0	0	0	0	0	0	0	1	0	1	0	1	0	1	1	1	0	1	1	0	1	1	0	0	0	1	0	1	1	0	0	1	1	0	0	0	1	0	0	1	1	0	1	0	1	1	1	1	0	1	1	1	0	0	0	0	1	1	0	1	0	1	0	1	1	1	0	1	0	0	1	1	0	1	1	0	1	0	1	1	0	1	0	1	1	1	0	0	1	0	1	0	1	0	0	1	1	0	1	1	1	1	1	1	0	0	1	0	0	1	1	1	0	1	0	0	1	1	0	0	0	0	1	1	1	1	0	1	0	1	0	0	0	0	1	1	0	0	0	1	1	1	0	1	0	1	1	1	1	0	1	0	1	1	1	1	0	1	0	1	0	0	0	1	0	1	1	0	1
102	Apoptosis	0.00391	Cyclic	1	1	0	1	1	1	1	0	1	0	0	1	1	0	0	1	0	1	1	1	0	1	1	1	1	0	0	1	1	0	0	0	0	0	0	1	0	1	0	0	1	1	1	1	0	1	1	0	1	1	0	1	0	1	0	1	1	0	0	1	1	0	0	0	1	1	1	0	1	0	1	1	1	1	1	1	0	1	1	1	1	0	0	0	1	1	1	0	0	0	1	1	0	1	0	1	0	0	0	1	0	1	1	0	1	0	0	0	1	1	0	0	1	1	0	0	1	0	1	0	1	0	0	1	1	0	1	1	1	1	1	1	1	0	1	0	0	1	1	1	0	1	0	0	1	1	0	1	0	0	1	1	1	1	1	1	0	1	1	1	0	0	1	1	1	0	1	1	0	1	0	1	1	1	1	1	1	1	1	1	1	1	1	1	0	1	0	1	0	0	0	1	0	1	1	0	1
102	Apoptosis	0.00391	Cyclic	1	1	0	1	0	1	1	0	1	0	0	0	1	0	1	1	1	1	0	1	0	1	1	1	1	0	0	1	1	0	0	0	0	0	0	1	0	1	0	1	0	1	1	1	0	0	1	0	1	1	1	0	0	1	0	0	1	0	0	1	1	0	0	0	1	0	0	0	1	0	1	0	0	1	1	1	0	1	1	1	0	0	0	0	1	0	0	1	0	1	0	1	1	0	0	0	0	0	1	1	0	1	1	0	1	0	1	0	0	1	0	1	1	1	0	0	0	0	1	0	1	0	0	0	1	0	1	0	1	1	1	1	0	0	1	0	0	1	1	1	0	1	0	0	1	1	0	0	0	0	1	1	1	1	0	1	0	1	0	0	0	0	1	1	0	0	0	1	1	1	0	1	1	1	1	1	1	0	1	0	1	1	1	1	0	1	0	1	0	0	0	1	0	1	1	0	1
102	Apoptosis	0.00391	Cyclic	0	1	0	1	1	1	1	0	1	0	0	1	1	0	0	1	1	0	1	1	0	1	1	1	1	0	0	1	1	0	0	0	0	0	0	0	0	1	0	0	1	1	1	1	0	1	1	0	1	1	1	0	0	1	0	1	1	0	0	1	1	0	0	0	0	0	1	1	1	0	1	1	1	1	1	1	0	1	1	1	1	0	0	0	1	1	1	0	0	0	1	1	0	1	0	1	0	0	0	1	0	1	1	0	1	0	0	1	1	1	0	0	1	1	0	0	1	0	1	0	1	0	0	1	0	1	1	0	1	1	1	1	1	1	1	0	0	1	1	1	0	1	0	0	1	1	0	1	0	0	1	1	1	1	1	1	0	1	1	1	0	0	1	1	1	0	1	1	0	1	0	1	1	1	1	1	1	1	1	1	1	1	1	1	0	1	0	1	0	0	0	1	0	1	1	0	1
102	Apoptosis	0.00391	Cyclic	1	1	0	1	0	1	1	0	1	0	0	0	1	0	1	0	1	1	1	1	0	1	1	0	1	0	0	1	0	0	0	0	0	0	0	1	0	1	0	1	0	1	1	1	0	0	1	0	1	1	1	0	0	1	0	1	1	0	0	1	1	0	0	0	1	1	0	0	1	0	1	0	1	1	1	1	0	1	1	1	0	0	0	0	1	1	0	1	0	1	0	1	0	1	0	1	0	0	1	1	0	1	1	0	1	0	1	0	0	1	0	1	1	1	0	0	1	0	1	0	1	0	0	1	1	1	1	1	1	1	1	1	0	1	1	0	0	1	1	1	0	1	0	0	1	1	0	0	0	0	1	1	1	1	0	1	0	1	0	0	0	0	1	1	0	0	0	1	1	1	0	1	0	1	1	1	1	0	1	0	1	1	1	1	0	1	0	1	0	0	0	1	0	1	1	0	1
102	Apoptosis	0.00391	Cyclic	1	1	0	1	1	1	1	0	1	0	0	1	1	0	0	1	0	1	1	1	0	1	1	0	1	0	0	1	0	0	0	0	0	0	0	1	0	1	0	0	1	1	1	1	0	0	1	0	1	1	0	1	0	1	0	1	1	0	0	1	1	0	0	0	1	0	1	1	1	0	1	1	1	1	1	1	0	1	1	1	1	0	0	0	1	0	1	0	0	0	1	1	0	1	0	0	0	0	1	1	0	1	1	0	1	0	0	0	1	1	0	0	1	1	0	0	1	0	1	0	1	0	0	1	1	0	1	1	1	1	1	1	1	1	1	0	0	1	1	1	0	1	0	0	1	1	0	1	0	0	1	1	1	1	0	1	0	1	1	1	0	0	1	1	1	0	1	1	0	1	0	1	0	1	1	1	1	1	1	1	1	1	1	1	0	1	0	1	0	0	0	1	0	1	1	0	1
102	Apoptosis	0.00391	Cyclic	0	1	0	1	0	1	1	0	1	0	0	0	1	0	1	1	1	1	0	1	0	1	1	0	1	0	0	1	0	0	0	0	0	0	0	1	0	1	0	1	0	1	1	1	0	0	1	0	1	1	0	0	0	1	0	0	1	0	0	1	1	0	0	0	1	0	0	1	1	0	1	0	0	1	1	1	0	1	1	1	0	0	0	0	1	1	0	1	0	1	0	1	1	0	0	1	0	0	0	1	0	1	1	0	1	0	1	0	0	1	0	1	1	1	0	0	0	0	1	0	1	0	0	0	1	0	1	1	1	1	1	1	0	0	1	0	0	1	1	1	0	1	1	0	1	1	0	0	0	0	1	1	1	1	0	1	0	1	0	0	0	0	1	1	0	0	0	1	1	1	0	1	0	1	1	1	1	0	1	0	1	1	1	1	0	1	0	1	0	0	0	1	0	1	1	0	1
102	Apoptosis	0.00391	Cyclic	1	1	0	1	1	1	1	0	1	0	0	1	1	0	0	1	1	0	1	1	0	1	1	1	1	0	0	1	1	0	0	0	0	0	0	0	0	1	0	0	1	1	1	1	0	1	1	0	1	1	0	0	0	1	0	1	1	0	1	1	1	0	0	0	0	1	1	1	1	0	1	1	1	1	1	1	0	1	1	1	1	0	0	0	1	1	1	0	0	0	1	0	1	1	0	1	0	0	1	1	0	1	1	0	0	0	1	1	1	1	0	0	1	1	0	0	1	0	1	0	1	0	0	1	0	0	1	1	1	1	0	1	1	0	1	1	0	1	1	1	0	1	0	0	1	1	0	1	0	0	1	1	1	1	1	1	0	1	1	1	0	0	1	1	1	0	1	1	0	1	0	1	1	1	1	0	1	1	1	1	1	1	1	1	0	1	0	1	0	0	0	1	0	1	1	0	1
102	Apoptosis	0.00391	Cyclic	1	1	0	1	0	1	1	0	1	1	0	0	1	0	1	0	1	1	1	1	0	1	1	1	1	0	0	1	1	0	0	0	0	0	0	1	0	1	0	1	1	1	1	1	0	1	1	0	1	1	1	0	0	1	0	1	1	0	0	0	1	0	0	0	0	0	0	0	1	0	1	0	1	1	1	1	0	1	1	0	0	0	0	0	1	0	0	1	0	0	0	1	1	1	0	1	0	0	0	1	0	1	1	0	1	0	0	0	0	1	0	1	1	1	0	0	1	0	1	0	1	0	0	1	1	0	1	0	1	1	1	1	0	0	1	0	0	1	1	1	0	1	0	0	1	1	0	0	0	0	1	1	1	1	0	1	0	1	0	0	0	0	1	1	0	0	0	1	1	1	0	1	1	1	1	1	1	0	1	1	1	0	1	1	0	1	0	1	0	0	0	1	0	1	1	0	1
102	Apoptosis	0.00391	Cyclic	0	1	0	1	1	1	1	1	1	0	0	1	1	0	0	0	0	1	1	1	0	1	1	1	1	0	0	1	1	0	0	0	0	0	0	1	0	1	0	0	0	1	1	1	0	1	1	0	1	1	0	1	0	1	0	1	1	0	0	1	1	0	0	0	1	0	0	0	1	0	1	0	1	1	1	1	0	1	1	1	1	0	0	0	1	1	1	0	0	0	0	1	0	1	0	1	0	0	1	1	0	1	1	0	1	0	0	1	1	1	0	0	1	1	0	0	1	0	1	1	1	0	0	1	1	1	1	0	1	1	1	1	1	1	1	0	0	1	1	1	0	1	0	0	1	1	0	0	0	0	1	1	1	1	1	1	0	1	1	1	0	0	1	1	1	0	1	1	0	1	1	1	1	1	1	1	1	1	0	0	1	1	1	1	0	1	0	1	0	0	0	1	0	1	1	0	1
102	Apoptosis	0.00391	Cyclic	1	1	0	1	0	1	1	0	1	0	0	0	1	0	1	1	0	1	0	1	0	1	1	0	1	0	0	1	0	0	0	1	0	0	0	1	0	1	0	1	0	1	1	1	0	0	1	0	1	1	0	0	0	1	0	0	1	0	0	1	1	0	0	0	1	1	0	0	1	0	1	0	0	0	1	1	0	1	1	1	0	0	0	0	1	1	0	1	0	1	1	1	0	0	0	1	0	0	0	1	0	1	1	0	1	0	1	0	1	1	0	1	1	1	0	0	0	0	1	1	1	0	0	0	1	1	1	1	1	1	1	1	0	0	1	0	0	1	1	1	0	1	0	0	1	1	0	1	0	0	1	1	1	1	0	1	0	1	0	0	0	0	1	1	0	0	1	1	1	1	0	1	0	1	1	1	1	0	1	1	1	1	1	1	0	1	0	1	0	0	0	1	0	1	1	0	1
102	Apoptosis	0.00391	Cyclic	1	1	0	1	1	1	1	0	1	0	0	1	1	0	0	1	1	0	0	1	0	1	1	1	1	0	0	1	1	0	0	0	0	0	0	0	0	1	0	0	1	1	1	1	0	0	1	0	1	1	0	0	0	1	0	1	1	0	0	1	1	0	0	0	0	0	1	1	1	0	1	1	0	0	1	1	0	1	1	1	1	0	0	0	1	0	1	0	0	0	1	1	1	1	0	1	0	0	1	1	0	1	1	0	1	0	0	0	1	1	0	0	1	1	0	0	0	0	1	0	1	0	0	0	0	0	1	1	1	1	1	1	1	0	1	0	0	1	1	1	0	1	0	0	1	1	0	0	0	0	1	1	1	1	0	1	0	1	1	1	0	0	1	1	1	0	0	1	0	1	0	1	1	1	1	1	1	1	1	1	1	1	1	1	0	1	0	1	0	0	0	1	0	1	1	0	1
102	Apoptosis	0.00391	Cyclic	0	1	0	1	0	1	1	0	1	0	0	0	1	0	1	0	1	1	1	1	0	1	1	1	1	0	0	1	1	0	0	0	0	0	0	1	0	1	0	1	0	1	1	1	0	1	1	0	1	1	1	0	0	1	0	1	1	0	0	1	1	0	0	0	1	0	0	1	1	0	1	0	1	1	1	1	0	1	1	1	0	0	0	0	1	1	0	1	0	1	0	1	1	1	0	1	0	0	0	1	0	1	1	0	1	0	1	1	0	1	0	1	1	1	0	0	1	0	1	0	1	0	0	1	0	0	1	0	1	1	1	1	0	0	1	0	0	1	1	1	0	1	0	0	1	1	0	0	0	0	1	1	1	1	0	1	0	1	0	0	0	0	1	1	0	0	0	1	1	1	0	1	1	1	1	1	1	0	1	0	1	1	1	1	0	1	0	1	0	0	0	1	0	1	1	0	1
102	Apoptosis	0.00391	Cyclic	1	1	0	1	1	1	1	0	1	0	0	1	1	0	0	1	0	1	1	1	0	1	1	1	1	0	0	1	1	0	0	0	0	0	0	1	0	1	0	0	1	1	1	1	0	1	1	0	1	1	1	1	0	1	0	1	1	0	0	1	1	0	0	0	1	1	1	0	1	0	1	1	1	1	1	1	0	1	1	1	1	0	0	0	1	1	1	0	0	0	1	1	0	1	0	1	0	0	0	1	0	1	1	0	1	0	0	0	1	1	0	0	1	1	0	0	1	0	1	0	1	0	0	1	1	1	1	0	1	1	1	1	1	1	1	0	0	1	1	1	0	1	0	0	1	1	0	1	0	0	1	1	1	1	1	1	0	1	1	1	0	0	1	1	1	0	1	1	0	1	0	1	1	1	1	1	1	1	1	1	1	1	1	1	0	1	0	1	0	0	0	1	0	1	1	0	1
102	Apoptosis	0.00391	Cyclic	1	1	0	1	0	1	1	0	1	0	0	0	1	0	1	1	1	1	0	1	0	1	1	0	1	0	0	1	0	0	0	0	0	0	0	1	0	1	0	1	0	1	1	1	0	0	1	0	1	1	1	0	0	1	0	0	1	0	0	1	1	0	0	0	1	0	0	0	1	0	1	0	0	1	1	1	0	1	1	1	0	0	0	0	1	0	0	1	0	1	0	1	0	0	0	0	0	0	1	1	0	1	1	0	1	0	1	0	0	1	0	1	1	1	0	0	0	0	1	0	1	0	0	0	1	1	1	1	1	1	1	1	0	1	1	0	0	1	1	1	0	1	0	0	1	1	0	0	0	0	1	1	1	1	0	1	0	1	0	0	0	0	1	1	0	0	0	1	1	1	0	1	0	1	1	1	1	0	1	0	1	1	1	1	0	1	0	1	0	0	0	1	0	1	1	0	1
102	Apoptosis	0.00391	Cyclic	0	1	0	1	1	1	1	0	1	0	0	1	1	0	0	1	1	0	1	1	0	1	1	0	1	0	0	1	1	0	0	0	0	0	0	0	0	1	0	0	1	1	1	1	0	0	1	0	1	1	0	0	0	1	0	1	1	0	0	1	1	0	0	0	0	0	1	1	1	0	1	1	1	1	1	1	0	1	1	1	1	0	0	0	1	1	1	0	0	0	1	1	1	1	0	1	0	0	0	1	0	1	1	0	1	0	0	0	1	1	0	0	1	1	0	0	1	0	1	0	1	0	0	1	0	0	1	1	1	1	1	1	1	1	1	0	0	1	1	1	0	1	0	0	1	1	0	1	0	0	1	1	1	1	0	1	0	1	1	1	0	0	1	1	1	0	1	1	0	1	0	1	0	1	1	1	1	1	1	1	1	1	1	1	0	1	0	1	0	0	0	1	0	1	1	0	1
102	Apoptosis	0.00391	Cyclic	1	1	0	1	0	1	1	0	1	0	0	0	1	0	1	0	1	1	1	1	0	1	1	0	1	0	0	1	0	0	0	0	0	0	0	1	0	1	0	1	0	1	1	1	0	1	1	0	1	1	0	0	0	1	0	1	1	0	0	1	1	0	0	0	1	1	0	1	1	0	1	0	1	1	1	1	0	1	1	1	0	0	0	0	1	1	0	1	0	1	0	1	1	1	0	1	0	0	1	1	0	1	1	0	1	0	1	1	0	1	0	1	1	1	0	0	1	0	1	0	1	0	0	1	1	0	1	1	1	1	1	1	0	0	1	0	0	1	1	1	0	1	0	0	1	1	0	0	0	0	1	1	1	1	0	1	0	1	0	0	0	0	1	1	0	0	0	1	1	1	0	1	0	1	1	1	1	0	1	0	1	1	1	1	0	1	0	1	0	0	0	1	0	1	1	0	1
102	Apoptosis	0.00391	Cyclic	1	1	0	1	1	1	1	0	1	0	0	1	1	0	0	1	0	1	1	1	0	1	1	1	1	0	0	1	1	0	0	0	0	0	0	1	0	1	0	0	1	1	1	1	0	1	1	0	1	1	0	1	0	1	0	1	1	0	0	1	1	0	0	0	1	0	1	0	1	0	1	1	1	1	1	1	0	1	1	1	1	0	0	0	1	0	1	0	0	0	1	1	0	1	0	1	0	0	0	1	0	1	1	0	1	0	0	0	1	1	0	0	1	1	0	0	1	0	1	0	1	0	0	1	1	0	1	1	1	1	1	1	1	0	1	0	0	1	1	1	0	1	0	0	1	1	0	1	0	0	1	1	1	1	1	1	0	1	1	1	0	0	1	1	1	0	1	1	0	1	0	1	1	1	1	1	1	1	1	1	1	1	1	1	0	1	0	1	0	0	0	1	0	1	1	0	1
102	Apoptosis	0.00391	Cyclic	0	1	0	1	0	1	1	0	1	0	0	0	1	0	1	1	1	1	0	1	0	1	1	1	1	0	0	1	1	0	0	0	0	0	0	1	0	1	0	1	0	1	1	1	0	0	1	0	1	1	1	0	0	1	0	0	1	0	0	1	1	0	0	0	1	0	0	0	1	0	1	0	0	1	1	1	0	1	1	1	0	0	0	0	1	1	0	1	0	1	0	1	1	0	0	0	0	0	1	1	0	1	1	0	1	0	1	0	0	1	0	1	1	1	0	0	0	0	1	0	1	0	0	0	1	0	1	0	1	1	1	1	0	0	1	0	0	1	1	1	0	1	0	0	1	1	0	0	0	0	1	1	1	1	0	1	0	1	0	0	0	0	1	1	0	0	0	1	1	1	0	1	1	1	1	1	1	0	1	0	1	1	1	1	0	1	0	1	0	0	0	1	0	1	1	0	1
102	Apoptosis	0.00391	Cyclic	1	1	0	1	1	1	1	0	1	0	0	1	1	0	0	1	1	0	1	1	0	1	1	1	1	0	0	1	1	0	0	0	0	0	0	0	0	1	0	0	1	1	1	1	0	1	1	0	1	1	1	0	0	1	0	1	1	0	0	1	1	0	0	0	0	1	1	1	1	0	1	1	1	1	1	1	0	1	1	1	1	0	0	0	1	1	1	0	0	0	1	1	0	1	0	1	0	0	0	1	0	1	1	0	1	0	0	1	1	1	0	0	1	1	0	0	1	0	1	0	1	0	0	1	0	1	1	0	1	1	1	1	1	1	1	0	0	1	1	1	0	1	0	0	1	1	0	1	0	0	1	1	1	1	1	1	0	1	1	1	0	0	1	1	1	0	1	1	0	1	0	1	1	1	1	1	1	1	1	1	1	1	1	1	0	1	0	1	0	0	0	1	0	1	1	0	1
102	Apoptosis	0.00391	Cyclic	1	1	0	1	0	1	1	0	1	0	0	0	1	0	1	0	1	1	1	1	0	1	1	0	1	0	0	1	0	0	0	0	0	0	0	1	0	1	0	1	0	1	1	1	0	0	1	0	1	1	1	0	0	1	0	1	1	0	0	1	1	0	0	0	1	0	0	0	1	0	1	0	1	1	1	1	0	1	1	1	0	0	0	0	1	0	0	1	0	1	0	1	0	1	0	1	0	0	1	1	0	1	1	0	1	0	1	0	0	1	0	1	1	1	0	0	1	0	1	0	1	0	0	1	1	1	1	1	1	1	1	1	0	1	1	0	0	1	1	1	0	1	0	0	1	1	0	0	0	0	1	1	1	1	0	1	0	1	0	0	0	0	1	1	0	0	0	1	1	1	0	1	0	1	1	1	1	0	1	0	1	1	1	1	0	1	0	1	0	0	0	1	0	1	1	0	1
102	Apoptosis	0.00391	Cyclic	0	1	0	1	1	1	1	0	1	0	0	1	1	0	0	1	0	1	1	1	0	1	1	0	1	0	0	1	0	0	0	0	0	0	0	1	0	1	0	0	1	1	1	1	0	0	1	0	1	1	0	1	0	1	0	1	1	0	0	1	1	0	0	0	1	0	1	1	1	0	1	1	1	1	1	1	0	1	1	1	1	0	0	0	1	1	1	0	0	0	1	1	0	1	0	0	0	0	1	1	0	1	1	0	1	0	0	0	1	1	0	0	1	1	0	0	1	0	1	0	1	0	0	1	1	0	1	1	1	1	1	1	1	1	1	0	0	1	1	1	0	1	0	0	1	1	0	1	0	0	1	1	1	1	0	1	0	1	1	1	0	0	1	1	1	0	1	1	0	1	0	1	0	1	1	1	1	1	1	1	1	1	1	1	0	1	0	1	0	0	0	1	0	1	1	0	1
102	Apoptosis	0.00391	Cyclic	1	1	0	1	0	1	1	0	1	0	0	0	1	0	1	1	1	1	0	1	0	1	1	0	1	0	0	1	0	0	0	0	0	0	0	1	0	1	0	1	0	1	1	1	0	0	1	0	1	1	0	0	0	1	0	0	1	0	0	1	1	0	0	0	1	1	0	1	1	0	1	0	0	1	1	1	0	1	1	1	0	0	0	0	1	1	0	1	0	1	0	1	1	0	0	1	0	0	0	1	0	1	1	0	1	0	1	0	0	1	0	1	1	1	0	0	0	0	1	0	1	0	0	0	1	0	1	1	1	1	1	1	0	0	1	0	0	1	1	1	0	1	1	0	1	1	0	0	0	0	1	1	1	1	0	1	0	1	0	0	0	0	1	1	0	0	0	1	1	1	0	1	0	1	1	1	1	0	1	0	1	1	1	1	0	1	0	1	0	0	0	1	0	1	1	0	1
102	Apoptosis	0.00391	Cyclic	1	1	0	1	1	1	1	0	1	0	0	1	1	0	0	1	1	0	1	1	0	1	1	1	1	0	0	1	1	0	0	0	0	0	0	0	0	1	0	0	1	1	1	1	0	1	1	0	1	1	0	0	0	1	0	1	1	0	1	1	1	0	0	0	0	0	1	1	1	0	1	1	1	1	1	1	0	1	1	1	1	0	0	0	1	0	1	0	0	0	1	0	1	1	0	1	0	0	1	1	0	1	1	0	0	0	1	1	1	1	0	0	1	1	0	0	1	0	1	0	1	0	0	1	0	0	1	1	1	1	0	1	1	0	1	1	0	1	1	1	0	1	0	0	1	1	0	1	0	0	1	1	1	1	1	1	0	1	1	1	0	0	1	1	1	0	1	1	0	1	0	1	1	1	1	0	1	1	1	1	1	1	1	1	0	1	0	1	0	0	0	1	0	1	1	0	1
102	Apoptosis	0.00391	Cyclic	0	1	0	1	0	1	1	0	1	1	0	0	1	0	1	0	1	1	1	1	0	1	1	1	1	0	0	1	1	0	0	0	0	0	0	1	0	1	0	1	1	1	1	1	0	1	1	0	1	1	1	0	0	1	0	1	1	0	0	0	1	0	0	0	0	0	0	0	1	0	1	0	1	1	1	1	0	1	1	0	0	0	0	0	1	1	0	1	0	0	0	1	1	1	0	1	0	0	0	1	0	1	1	0	1	0	0	0	0	1	0	1	1	1	0	0	1	0	1	0	1	0	0	1	1	0	1	0	1	1	1	1	0	0	1	0	0	1	1	1	0	1	0	0	1	1	0	0	0	0	1	1	1	1	0	1	0	1	0	0	0	0	1	1	0	0	0	1	1	1	0	1	1	1	1	1	1	0	1	1	1	0	1	1	0	1	0	1	0	0	0	1	0	1	1	0	1
102	Apoptosis	0.00391	Cyclic	1	1	0	1	1	1	1	1	1	0	0	1	1	0	0	0	0	1	1	1	0	1	1	1	1	0	0	1	1	0	0	0	0	0	0	1	0	1	0	0	0	1	1	1	0	1	1	0	1	1	0	1	0	1	0	1	1	0	0	1	1	0	0	0	1	1	0	0	1	0	1	0	1	1	1	1	0	1	1	1	1	0	0	0	1	1	1	0	0	0	0	1	0	1	0	1	0	0	1	1	0	1	1	0	1	0	0	1	1	1	0	0	1	1	0	0	1	0	1	1	1	0	0	1	1	1	1	0	1	1	1	1	1	1	1	0	0	1	1	1	0	1	0	0	1	1	0	0	0	0	1	1	1	1	1	1	0	1	1	1	0	0	1	1	1	0	1	1	0	1	1	1	1	1	1	1	1	1	0	0	1	1	1	1	0	1	0	1	0	0	0	1	0	1	1	0	1
102	Apoptosis	0.00391	Cyclic	1	1	0	1	0	1	1	0	1	0	0	0	1	0	1	1	0	1	0	1	0	1	1	0	1	0	0	1	0	0	0	1	0	0	0	1	0	1	0	1	0	1	1	1	0	0	1	0	1	1	0	0	0	1	0	0	1	0	0	1	1	0	0	0	1	0	0	0	1	0	1	0	0	0	1	1	0	1	1	1	0	0	0	0	1	0	0	1	0	1	1	1	0	0	0	1	0	0	0	1	0	1	1	0	1	0	1	0	1	1	0	1	1	1	0	0	0	0	1	1	1	0	0	0	1	1	1	1	1	1	1	1	0	0	1	0	0	1	1	1	0	1	0	0	1	1	0	1	0	0	1	1	1	1	0	1	0	1	0	0	0	0	1	1	0	0	1	1	1	1	0	1	0	1	1	1	1	0	1	1	1	1	1	1	0	1	0	1	0	0	0	1	0	1	1	0	1
102	Apoptosis	0.00391	Cyclic	0	1	0	1	1	1	1	0	1	0	0	1	1	0	0	1	1	0	0	1	0	1	1	1	1	0	0	1	1	0	0	0	0	0	0	0	0	1	0	0	1	1	1	1	0	0	1	0	1	1	0	0	0	1	0	1	1	0	0	1	1	0	0	0	0	0	1	1	1	0	1	1	0	0	1	1	0	1	1	1	1	0	0	0	1	1	1	0	0	0	1	1	1	1	0	1	0	0	1	1	0	1	1	0	1	0	0	0	1	1	0	0	1	1	0	0	0	0	1	0	1	0	0	0	0	0	1	1	1	1	1	1	1	0	1	0	0	1	1	1	0	1	0	0	1	1	0	0	0	0	1	1	1	1	0	1	0	1	1	1	0	0	1	1	1	0	0	1	0	1	0	1	1	1	1	1	1	1	1	1	1	1	1	1	0	1	0	1	0	0	0	1	0	1	1	0	1
102	Apoptosis	0.00391	Cyclic	1	1	0	1	0	1	1	0	1	0	0	0	1	0	1	0	1	1	1	1	0	1	1	1	1	0	0	1	1	0	0	0	0	0	0	1	0	1	0	1	0	1	1	1	0	1	1	0	1	1	1	0	0	1	0	1	1	0	0	1	1	0	0	0	1	1	0	1	1	0	1	0	1	1	1	1	0	1	1	1	0	0	0	0	1	1	0	1	0	1	0	1	1	1	0	1	0	0	0	1	0	1	1	0	1	0	1	1	0	1	0	1	1	1	0	0	1	0	1	0	1	0	0	1	0	0	1	0	1	1	1	1	0	0	1	0	0	1	1	1	0	1	0	0	1	1	0	0	0	0	1	1	1	1	0	1	0	1	0	0	0	0	1	1	0	0	0	1	1	1	0	1	1	1	1	1	1	0	1	0	1	1	1	1	0	1	0	1	0	0	0	1	0	1	1	0	1
102	Apoptosis	0.00391	Cyclic	1	1	0	1	1	1	1	0	1	0	0	1	1	0	0	1	0	1	1	1	0	1	1	1	1	0	0	1	1	0	0	0	0	0	0	1	0	1	0	0	1	1	1	1	0	1	1	0	1	1	1	1	0	1	0	1	1	0	0	1	1	0	0	0	1	0	1	0	1	0	1	1	1	1	1	1	0	1	1	1	1	0	0	0	1	0	1	0	0	0	1	1	0	1	0	1	0	0	0	1	0	1	1	0	1	0	0	0	1	1	0	0	1	1	0	0	1	0	1	0	1	0	0	1	1	1	1	0	1	1	1	1	1	1	1	0	0	1	1	1	0	1	0	0	1	1	0	1	0	0	1	1	1	1	1	1	0	1	1	1	0	0	1	1	1	0	1	1	0	1	0	1	1	1	1	1	1	1	1	1	1	1	1	1	0	1	0	1	0	0	0	1	0	1	1	0	1
102	Apoptosis	0.00391	Cyclic	0	1	0	1	0	1	1	0	1	0	0	0	1	0	1	1	1	1	0	1	0	1	1	0	1	0	0	1	0	0	0	0	0	0	0	1	0	1	0	1	0	1	1	1	0	0	1	0	1	1	1	0	0	1	0	0	1	0	0	1	1	0	0	0	1	0	0	0	1	0	1	0	0	1	1	1	0	1	1	1	0	0	0	0	1	1	0	1	0	1	0	1	0	0	0	0	0	0	1	1	0	1	1	0	1	0	1	0	0	1	0	1	1	1	0	0	0	0	1	0	1	0	0	0	1	1	1	1	1	1	1	1	0	1	1	0	0	1	1	1	0	1	0	0	1	1	0	0	0	0	1	1	1	1	0	1	0	1	0	0	0	0	1	1	0	0	0	1	1	1	0	1	0	1	1	1	1	0	1	0	1	1	1	1	0	1	0	1	0	0	0	1	0	1	1	0	1
102	Apoptosis	0.00391	Cyclic	1	1	0	1	1	1	1	0	1	0	0	1	1	0	0	1	1	0	1	1	0	1	1	0	1	0	0	1	1	0	0	0	0	0	0	0	0	1	0	0	1	1	1	1	0	0	1	0	1	1	0	0	0	1	0	1	1	0	0	1	1	0	0	0	0	1	1	1	1	0	1	1	1	1	1	1	0	1	1	1	1	0	0	0	1	1	1	0	0	0	1	1	1	1	0	1	0	0	0	1	0	1	1	0	1	0	0	0	1	1	0	0	1	1	0	0	1	0	1	0	1	0	0	1	0	0	1	1	1	1	1	1	1	1	1	0	0	1	1	1	0	1	0	0	1	1	0	1	0	0	1	1	1	1	0	1	0	1	1	1	0	0	1	1	1	0	1	1	0	1	0	1	0	1	1	1	1	1	1	1	1	1	1	1	0	1	0	1	0	0	0	1	0	1	1	0	1
102	Apoptosis	0.00391	Cyclic	1	1	0	1	0	1	1	0	1	0	0	0	1	0	1	0	1	1	1	1	0	1	1	0	1	0	0	1	0	0	0	0	0	0	0	1	0	1	0	1	0	1	1	1	0	1	1	0	1	1	0	0	0	1	0	1	1	0	0	1	1	0	0	0	1	0	0	1	1	0	1	0	1	1	1	1	0	1	1	1	0	0	0	0	1	0	0	1	0	1	0	1	1	1	0	1	0	0	1	1	0	1	1	0	1	0	1	1	0	1	0	1	1	1	0	0	1	0	1	0	1	0	0	1	1	0	1	1	1	1	1	1	0	0	1	0	0	1	1	1	0	1	0	0	1	1	0	0	0	0	1	1	1	1	0	1	0	1	0	0	0	0	1	1	0	0	0	1	1	1	0	1	0	1	1	1	1	0	1	0	1	1	1	1	0	1	0	1	0	0	0	1	0	1	1	0	1
102	Apoptosis	0.00391	Cyclic	0	1	0	1	1	1	1	0	1	0	0	1	1	0	0	1	0	1	1	1	0	1	1	1	1	0	0	1	1	0	0	0	0	0	0	1	0	1	0	0	1	1	1	1	0	1	1	0	1	1	0	1	0	1	0	1	1	0	0	1	1	0	0	0	1	0	1	0	1	0	1	1	1	1	1	1	0	1	1	1	1	0	0	0	1	1	1	0	0	0	1	1	0	1	0	1	0	0	0	1	0	1	1	0	1	0	0	0	1	1	0	0	1	1	0	0	1	0	1	0	1	0	0	1	1	0	1	1	1	1	1	1	1	0	1	0	0	1	1	1	0	1	0	0	1	1	0	1	0	0	1	1	1	1	1	1	0	1	1	1	0	0	1	1	1	0	1	1	0	1	0	1	1	1	1	1	1	1	1	1	1	1	1	1	0	1	0	1	0	0	0	1	0	1	1	0	1
102	Apoptosis	0.00391	Cyclic	1	1	0	1	0	1	1	0	1	0	0	0	1	0	1	1	1	1	0	1	0	1	1	1	1	0	0	1	1	0	0	0	0	0	0	1	0	1	0	1	0	1	1	1	0	0	1	0	1	1	1	0	0	1	0	0	1	0	0	1	1	0	0	0	1	1	0	0	1	0	1	0	0	1	1	1	0	1	1	1	0	0	0	0	1	1	0	1	0	1	0	1	1	0	0	0	0	0	1	1	0	1	1	0	1	0	1	0	0	1	0	1	1	1	0	0	0	0	1	0	1	0	0	0	1	0	1	0	1	1	1	1	0	0	1	0	0	1	1	1	0	1	0	0	1	1	0	0	0	0	1	1	1	1	0	1	0	1	0	0	0	0	1	1	0	0	0	1	1	1	0	1	1	1	1	1	1	0	1	0	1	1	1	1	0	1	0	1	0	0	0	1	0	1	1	0	1
102	Apoptosis	0.00391	Cyclic	1	1	0	1	1	1	1	0	1	0	0	1	1	0	0	1	1	0	1	1	0	1	1	1	1	0	0	1	1	0	0	0	0	0	0	0	0	1	0	0	1	1	1	1	0	1	1	0	1	1	1	0	0	1	0	1	1	0	0	1	1	0	0	0	0	0	1	1	1	0	1	1	1	1	1	1	0	1	1	1	1	0	0	0	1	0	1	0	0	0	1	1	0	1	0	1	0	0	0	1	0	1	1	0	1	0	0	1	1	1	0	0	1	1	0	0	1	0	1	0	1	0	0	1	0	1	1	0	1	1	1	1	1	1	1	0	0	1	1	1	0	1	0	0	1	1	0	1	0	0	1	1	1	1	1	1	0	1	1	1	0	0	1	1	1	0	1	1	0	1	0	1	1	1	1	1	1	1	1	1	1	1	1	1	0	1	0	1	0	0	0	1	0	1	1	0	1
102	Apoptosis	0.00391	Cyclic	0	1	0	1	0	1	1	0	1	0	0	0	1	0	1	0	1	1	1	1	0	1	1	0	1	0	0	1	0	0	0	0	0	0	0	1	0	1	0	1	0	1	1	1	0	0	1	0	1	1	1	0	0	1	0	1	1	0	0	1	1	0	0	0	1	0	0	0	1	0	1	0	1	1	1	1	0	1	1	1	0	0	0	0	1	1	0	1	0	1	0	1	0	1	0	1	0	0	1	1	0	1	1	0	1	0	1	0	0	1	0	1	1	1	0	0	1	0	1	0	1	0	0	1	1	1	1	1	1	1	1	1	0	1	1	0	0	1	1	1	0	1	0	0	1	1	0	0	0	0	1	1	1	1	0	1	0	1	0	0	0	0	1	1	0	0	0	1	1	1	0	1	0	1	1	1	1	0	1	0	1	1	1	1	0	1	0	1	0	0	0	1	0	1	1	0	1
102	Apoptosis	0.00391	Cyclic	1	1	0	1	1	1	1	0	1	0	0	1	1	0	0	1	0	1	1	1	0	1	1	0	1	0	0	1	0	0	0	0	0	0	0	1	0	1	0	0	1	1	1	1	0	0	1	0	1	1	0	1	0	1	0	1	1	0	0	1	1	0	0	0	1	1	1	1	1	0	1	1	1	1	1	1	0	1	1	1	1	0	0	0	1	1	1	0	0	0	1	1	0	1	0	0	0	0	1	1	0	1	1	0	1	0	0	0	1	1	0	0	1	1	0	0	1	0	1	0	1	0	0	1	1	0	1	1	1	1	1	1	1	1	1	0	0	1	1	1	0	1	0	0	1	1	0	1	0	0	1	1	1	1	0	1	0	1	1	1	0	0	1	1	1	0	1	1	0	1	0	1	0	1	1	1	1	1	1	1	1	1	1	1	0	1	0	1	0	0	0	1	0	1	1	0	1
102	Apoptosis	0.00391	Cyclic	1	1	0	1	0	1	1	0	1	0	0	0	1	0	1	1	1	1	0	1	0	1	1	0	1	0	0	1	0	0	0	0	0	0	0	1	0	1	0	1	0	1	1	1	0	0	1	0	1	1	0	0	0	1	0	0	1	0	0	1	1	0	0	0	1	0	0	1	1	0	1	0	0	1	1	1	0	1	1	1	0	0	0	0	1	0	0	1	0	1	0	1	1	0	0	1	0	0	0	1	0	1	1	0	1	0	1	0	0	1	0	1	1	1	0	0	0	0	1	0	1	0	0	0	1	0	1	1	1	1	1	1	0	0	1	0	0	1	1	1	0	1	1	0	1	1	0	0	0	0	1	1	1	1	0	1	0	1	0	0	0	0	1	1	0	0	0	1	1	1	0	1	0	1	1	1	1	0	1	0	1	1	1	1	0	1	0	1	0	0	0	1	0	1	1	0	1
102	Apoptosis	0.00391	Cyclic	0	1	0	1	1	1	1	0	1	0	0	1	1	0	0	1	1	0	1	1	0	1	1	1	1	0	0	1	1	0	0	0	0	0	0	0	0	1	0	0	1	1	1	1	0	1	1	0	1	1	0	0	0	1	0	1	1	0	1	1	1	0	0	0	0	0	1	1	1	0	1	1	1	1	1	1	0	1	1	1	1	0	0	0	1	1	1	0	0	0	1	0	1	1	0	1	0	0	1	1	0	1	1	0	0	0	1	1	1	1	0	0	1	1	0	0	1	0	1	0	1	0	0	1	0	0	1	1	1	1	0	1	1	0	1	1	0	1	1	1	0	1	0	0	1	1	0	1	0	0	1	1	1	1	1	1	0	1	1	1	0	0	1	1	1	0	1	1	0	1	0	1	1	1	1	0	1	1	1	1	1	1	1	1	0	1	0	1	0	0	0	1	0	1	1	0	1
102	Apoptosis	0.00391	Cyclic	1	1	0	1	0	1	1	0	1	1	0	0	1	0	1	0	1	1	1	1	0	1	1	1	1	0	0	1	1	0	0	0	0	0	0	1	0	1	0	1	1	1	1	1	0	1	1	0	1	1	1	0	0	1	0	1	1	0	0	0	1	0	0	0	0	1	0	0	1	0	1	0	1	1	1	1	0	1	1	0	0	0	0	0	1	1	0	1	0	0	0	1	1	1	0	1	0	0	0	1	0	1	1	0	1	0	0	0	0	1	0	1	1	1	0	0	1	0	1	0	1	0	0	1	1	0	1	0	1	1	1	1	0	0	1	0	0	1	1	1	0	1	0	0	1	1	0	0	0	0	1	1	1	1	0	1	0	1	0	0	0	0	1	1	0	0	0	1	1	1	0	1	1	1	1	1	1	0	1	1	1	0	1	1	0	1	0	1	0	0	0	1	0	1	1	0	1
103	Quiescence + Apoptosis	0.00391	Cyclic	1	1	1	1	1	1	1	0	1	0	0	1	0	0	1	0	1	1	1	1	1	1	1	1	1	0	0	1	1	0	0	0	0	0	0	1	0	1	0	1	0	1	1	1	0	1	1	1	1	1	1	0	0	1	1	1	1	0	1	1	1	0	0	0	1	1	0	1	1	0	1	0	1	0	1	1	0	0	1	1	0	0	0	0	1	1	0	1	0	1	0	0	1	1	0	1	0	0	0	1	0	1	1	0	1	0	1	1	0	1	0	1	1	1	0	0	1	0	1	0	0	1	1	1	0	0	1	0	1	1	0	1	0	0	1	0	0	1	1	1	1	1	0	1	1	1	1	0	0	0	1	1	1	1	0	1	0	1	0	0	0	1	1	0	0	1	0	0	0	0	0	1	1	1	1	0	1	0	1	0	0	1	1	0	0	1	0	1	0	1	0	1	1	1	1	1	1
103	Quiescence + Apoptosis	0.00391	Cyclic	1	1	1	1	1	1	1	0	1	1	0	0	1	0	1	1	0	1	1	1	0	1	1	1	1	0	0	1	1	1	0	0	0	0	0	1	0	1	0	0	1	1	1	1	0	1	1	1	1	0	1	1	0	1	1	1	1	0	0	1	1	0	0	0	1	0	1	0	1	0	1	1	1	1	1	1	0	0	1	1	1	0	0	0	1	0	1	0	0	0	1	1	0	1	0	1	0	0	0	1	0	1	1	0	1	0	0	0	1	1	0	0	1	1	1	0	1	0	1	1	0	1	1	1	1	1	1	0	1	1	1	1	1	1	1	0	0	0	1	1	0	1	0	1	1	1	1	1	0	0	1	1	1	1	1	1	0	1	1	1	1	0	1	1	1	1	1	0	0	1	0	1	1	0	1	1	1	1	1	1	0	0	1	1	0	1	0	1	0	1	0	1	1	1	1	1	1
103	Quiescence + Apoptosis	0.00391	Cyclic	0	1	1	1	1	1	1	1	1	0	0	0	0	0	0	1	1	1	0	1	0	1	1	0	1	0	0	1	0	0	0	0	0	1	0	1	0	1	0	1	0	1	1	1	0	0	1	1	1	1	1	0	0	1	1	0	1	0	0	1	1	0	0	0	1	0	0	0	1	0	1	0	0	0	1	1	0	0	1	1	0	0	0	0	1	1	0	1	0	1	0	1	0	0	0	0	0	0	1	1	0	1	1	0	1	0	1	0	0	1	0	1	1	1	0	0	0	0	1	1	0	1	1	0	1	0	1	1	1	1	1	1	0	1	1	0	0	1	1	1	1	1	0	1	1	1	1	0	0	0	1	1	1	1	0	1	0	1	0	0	0	1	0	0	0	1	0	0	1	1	1	1	0	1	1	1	1	1	0	0	0	1	1	0	0	1	0	1	0	1	0	1	1	1	1	1	1
103	Quiescence + Apoptosis	0.00391	Cyclic	1	1	1	1	1	1	1	0	1	0	0	1	1	0	0	1	1	0	1	1	0	1	0	0	1	0	0	1	0	0	0	1	0	0	0	0	0	1	0	0	1	1	1	1	0	0	1	1	1	0	0	0	0	1	1	1	1	0	0	1	1	0	0	0	0	1	1	1	1	0	1	1	1	0	1	1	0	0	1	1	1	0	0	0	1	1	1	0	0	0	1	1	1	1	0	1	0	0	0	1	0	1	1	0	1	0	0	0	1	1	0	0	1	1	1	0	1	0	1	1	0	1	1	1	0	0	1	1	1	1	1	1	1	1	1	0	0	0	1	1	0	1	0	1	1	1	1	1	0	0	1	1	1	1	0	1	0	1	1	1	1	0	1	1	1	1	1	0	1	0	1	1	0	0	1	1	1	1	1	1	0	1	0	1	0	1	0	1	0	1	0	1	1	1	1	1	1
103	Quiescence + Apoptosis	0.00391	Cyclic	1	1	1	1	1	1	1	0	1	0	0	1	0	0	1	0	1	1	1	1	1	1	1	0	1	0	0	1	0	0	0	0	0	0	0	1	0	1	0	1	0	1	1	1	0	1	1	1	1	1	0	0	0	1	1	1	1	0	0	1	1	0	0	0	1	0	0	1	1	0	1	0	1	0	1	1	0	0	1	1	0	0	0	0	1	0	0	1	0	1	0	1	1	1	0	1	0	0	1	1	0	1	1	0	1	0	1	1	0	1	0	1	1	1	0	0	1	0	1	0	0	1	1	1	1	0	1	1	1	1	1	1	0	0	1	0	0	1	1	1	1	1	0	1	1	1	1	0	0	0	1	1	1	1	0	1	0	1	0	0	0	1	1	0	0	1	0	0	0	0	0	1	0	1	1	1	1	0	1	0	0	1	1	0	0	1	0	1	0	1	0	1	1	1	1	1	1
103	Quiescence + Apoptosis	0.00391	Cyclic	0	1	1	1	1	1	1	0	1	0	0	0	1	0	1	1	0	1	1	1	0	1	1	1	1	0	0	1	1	1	0	0	0	0	0	1	0	1	0	0	1	1	1	1	0	1	1	1	1	0	0	1	0	1	1	1	1	0	0	1	1	0	0	0	1	0	1	0	1	0	1	1	1	1	1	1	0	0	1	1	1	0	0	0	1	1	1	0	0	0	1	1	0	1	0	1	0	0	0	1	0	1	1	0	1	0	0	0	1	1	0	0	1	1	1	0	1	0	1	0	0	1	1	1	1	0	1	1	1	1	1	1	1	0	1	0	0	0	1	1	0	1	0	1	1	1	1	1	0	0	1	1	1	1	1	1	0	1	1	1	1	0	1	1	1	1	1	0	0	1	0	1	1	0	1	1	1	1	1	1	0	1	1	1	0	1	0	1	0	1	0	1	1	1	1	1	1
103	Quiescence + Apoptosis	0.00391	Cyclic	1	1	1	1	1	1	1	0	1	0	0	0	0	0	0	1	1	1	0	1	0	1	1	1	1	0	0	1	1	0	0	0	0	1	0	1	0	1	0	1	0	1	1	1	0	0	1	1	1	1	1	0	0	1	1	0	1	0	0	1	1	0	0	0	1	1	0	0	1	0	1	0	0	1	1	1	0	0	1	1	0	0	0	0	1	1	0	1	0	1	0	1	1	0	0	0	0	0	1	1	0	1	1	0	1	0	1	0	0	1	0	1	1	1	0	0	0	0	1	0	0	1	1	0	1	0	1	0	1	1	1	1	0	0	1	0	0	1	1	1	1	1	0	1	1	1	1	0	0	0	1	1	1	1	0	1	0	1	0	0	0	1	0	0	0	1	0	0	1	1	1	1	1	1	1	1	1	1	0	0	0	1	1	0	0	1	0	1	0	1	0	1	1	1	1	1	1
103	Quiescence + Apoptosis	0.00391	Cyclic	1	1	1	1	1	1	1	0	1	0	0	1	1	0	0	1	1	0	1	1	0	1	0	1	1	0	0	1	1	0	0	1	0	0	0	0	0	1	0	0	1	1	1	1	0	1	1	1	1	0	1	0	0	1	1	1	1	0	0	1	1	0	0	0	0	0	1	1	1	0	1	1	1	1	1	1	0	0	1	1	1	0	0	0	1	0	1	0	0	0	1	1	0	1	0	1	0	0	0	1	0	1	1	0	1	0	0	1	1	1	0	0	1	1	1	0	1	0	1	1	0	1	1	1	0	1	1	0	1	1	1	1	1	1	1	0	0	0	1	1	0	1	0	1	1	1	1	1	0	0	1	1	1	1	1	1	0	1	1	1	1	0	1	1	1	1	1	0	1	0	1	1	1	0	1	1	1	1	1	1	0	1	0	1	0	1	0	1	0	1	0	1	1	1	1	1	1
103	Quiescence + Apoptosis	0.00391	Cyclic	0	1	1	1	1	1	1	0	1	0	0	1	0	0	1	0	1	1	1	1	1	1	1	0	1	0	0	1	0	0	0	0	0	0	0	1	0	1	0	1	0	1	1	1	0	0	1	1	1	1	1	0	0	1	1	1	1	0	0	1	1	0	0	0	1	0	0	0	1	0	1	0	1	0	1	1	0	0	1	1	0	0	0	0	1	1	0	1	0	1	0	1	0	1	0	1	0	0	1	1	0	1	1	0	1	0	1	0	0	1	0	1	1	1	0	0	1	0	1	0	0	1	1	1	1	0	1	1	1	1	1	1	0	1	1	0	0	1	1	1	1	1	0	1	1	1	1	0	0	0	1	1	1	1	0	1	0	1	0	0	0	1	1	0	0	1	0	0	0	0	0	1	0	1	1	1	1	0	1	0	0	1	1	0	0	1	0	1	0	1	0	1	1	1	1	1	1
103	Quiescence + Apoptosis	0.00391	Cyclic	1	1	1	1	1	1	1	0	1	0	0	0	1	0	1	1	0	1	1	1	0	1	1	0	1	0	0	1	0	1	0	0	0	0	0	1	0	1	0	0	1	1	1	1	0	0	1	1	1	0	0	1	0	1	1	1	1	0	0	1	1	0	0	0	1	1	1	1	1	0	1	1	1	1	1	1	0	0	1	1	1	0	0	0	1	1	1	0	0	0	1	1	0	1	0	0	0	0	1	1	0	1	1	0	1	0	0	0	1	1	0	0	1	1	1	0	1	0	1	0	0	1	1	1	1	0	1	1	1	1	1	1	1	1	1	0	0	0	1	1	0	1	0	1	1	1	1	1	0	0	1	1	1	1	0	1	0	1	1	1	1	0	1	1	1	1	1	0	0	1	0	1	0	0	1	1	1	1	1	1	0	1	1	1	0	1	0	1	0	1	0	1	1	1	1	1	1
103	Quiescence + Apoptosis	0.00391	Cyclic	1	1	1	1	1	1	1	0	1	0	0	0	0	0	0	1	1	1	0	1	0	1	1	0	1	0	0	1	0	0	0	0	0	1	0	1	0	1	0	1	0	1	1	1	0	0	1	1	1	1	0	0	0	1	1	0	1	0	0	1	1	0	0	0	1	0	0	1	1	0	1	0	0	1	1	1	0	0	1	1	0	0	0	0	1	0	0	1	0	1	0	1	1	0	0	1	0	0	0	1	0	1	1	0	1	0	1	0	0	1	0	1	1	1	0	0	0	0	1	0	0	1	1	0	1	0	1	1	1	1	1	1	0	0	1	0	0	1	1	1	1	1	1	1	1	1	1	0	0	0	1	1	1	1	0	1	0	1	0	0	0	1	0	0	0	1	0	0	1	1	1	1	0	1	1	1	1	1	0	0	0	1	1	0	0	1	0	1	0	1	0	1	1	1	1	1	1
103	Quiescence + Apoptosis	0.00391	Cyclic	0	1	1	1	1	1	1	0	1	0	0	1	1	0	0	1	1	0	1	1	0	1	0	1	1	0	0	1	1	0	0	1	0	0	0	0	0	1	0	0	1	1	1	1	0	1	1	1	1	0	0	0	0	1	1	1	1	0	1	1	1	0	0	0	0	0	1	1	1	0	1	1	1	1	1	1	0	0	1	1	1	0	0	0	1	1	1	0	0	0	1	0	1	1	0	1	0	0	1	1	0	1	1	0	0	0	1	1	1	1	0	0	1	1	1	0	1	0	1	0	0	1	1	1	0	0	1	1	1	1	0	1	1	0	1	1	0	0	1	1	0	1	0	1	1	1	1	1	0	0	1	1	1	1	1	1	0	1	1	1	1	0	1	1	1	1	1	0	1	0	1	1	1	0	1	0	1	1	1	1	0	1	0	1	0	1	0	1	0	1	0	1	1	1	1	1	1
103	Quiescence + Apoptosis	0.00391	Cyclic	1	1	1	1	1	1	1	0	1	1	0	1	0	0	1	0	1	1	1	1	1	1	1	1	1	0	0	1	1	0	0	0	0	0	0	1	0	1	0	1	1	1	1	1	0	1	1	1	1	1	1	0	0	1	1	1	1	0	0	0	1	0	0	0	0	1	0	0	1	0	1	0	1	1	1	1	0	0	1	0	0	0	0	0	1	1	0	1	0	0	0	1	1	1	0	1	0	0	0	1	0	1	1	0	1	0	0	0	0	1	0	1	1	1	0	0	1	0	1	0	0	1	1	1	1	0	1	0	1	1	1	1	0	0	1	0	0	1	1	1	1	1	0	1	1	1	1	0	0	0	1	1	1	1	0	1	0	1	0	0	0	1	1	0	0	1	0	0	0	0	0	1	1	1	1	1	1	0	1	1	0	0	1	0	0	1	0	1	0	1	0	1	1	1	1	1	1
103	Quiescence + Apoptosis	0.00391	Cyclic	1	1	1	1	1	1	1	1	1	0	0	0	1	0	1	0	0	1	1	1	0	1	1	1	1	0	0	1	1	1	0	0	0	0	0	1	0	1	0	0	0	1	1	1	0	1	1	1	1	0	0	1	0	1	1	1	1	0	0	1	1	0	0	0	1	0	0	0	1	0	1	0	1	1	1	1	0	0	1	1	1	0	0	0	1	0	1	0	0	0	0	1	0	1	0	1	0	0	1	1	0	1	1	0	1	0	0	1	1	1	0	0	1	1	1	0	1	0	1	1	0	1	1	1	1	1	1	0	1	1	1	1	1	1	1	0	0	0	1	1	1	1	0	1	1	1	1	0	0	0	1	1	1	1	1	1	0	1	1	1	1	0	1	1	1	1	1	0	0	1	1	1	1	0	1	1	1	1	0	0	0	1	1	1	0	1	0	1	0	1	0	1	1	1	1	1	1
103	Quiescence + Apoptosis	0.00391	Cyclic	0	1	1	1	1	1	1	0	1	0	0	0	0	0	0	1	0	1	0	1	0	1	1	0	1	0	0	1	0	0	0	1	0	1	0	1	0	1	0	1	0	1	1	1	0	0	1	1	1	1	0	0	0	1	1	0	1	0	0	1	1	0	0	0	1	0	0	0	1	0	1	0	0	0	1	1	0	0	1	1	0	0	0	0	1	1	0	1	0	1	1	1	0	0	0	1	0	0	0	1	0	1	1	0	1	0	1	0	1	1	0	1	1	1	0	0	0	0	1	1	0	1	1	0	1	0	1	1	1	1	1	1	0	0	1	0	0	1	1	1	0	1	0	1	1	1	1	1	0	0	1	1	1	1	0	1	0	1	0	0	0	1	0	0	0	1	1	0	1	1	1	1	0	1	1	1	1	1	0	1	0	1	1	0	0	1	0	1	0	1	0	1	1	1	1	1	1
103	Quiescence + Apoptosis	0.00391	Cyclic	1	1	1	1	1	1	1	0	1	0	0	1	1	0	0	1	1	0	0	1	0	1	0	1	1	0	0	1	1	0	0	1	0	0	0	0	0	1	0	0	1	1	1	1	0	0	1	1	1	0	0	0	0	1	1	1	1	0	0	1	1	0	0	0	0	1	1	1	1	0	1	1	0	0	1	1	0	0	1	1	1	0	0	0	1	1	1	0	0	0	1	1	1	1	0	1	0	0	1	1	0	1	1	0	1	0	0	0	1	1	0	0	1	1	1	0	0	0	1	1	0	1	1	0	0	0	1	1	1	1	1	1	1	0	1	0	0	0	1	1	0	1	1	1	1	1	1	0	0	0	1	1	1	1	0	1	0	1	1	1	1	0	1	1	1	1	0	0	1	0	1	1	1	0	1	1	1	1	1	1	0	1	0	1	0	1	0	1	0	1	0	1	1	1	1	1	1
103	Quiescence + Apoptosis	0.00391	Cyclic	1	1	1	1	1	1	1	0	1	0	0	1	0	0	1	0	1	1	1	1	1	1	1	1	1	0	0	1	1	0	0	0	0	0	0	1	0	1	0	1	0	1	1	1	0	1	1	1	1	1	1	0	0	1	1	1	1	0	1	1	1	0	0	0	1	0	0	1	1	0	1	0	1	0	1	1	0	0	1	1	0	0	0	0	1	0	0	1	0	1	0	0	1	1	0	1	0	0	0	1	0	1	1	0	1	0	1	1	0	1	0	1	1	1	0	0	1	0	1	0	0	1	1	1	0	0	1	0	1	1	0	1	0	0	1	0	0	1	1	1	1	1	0	1	1	1	1	0	0	0	1	1	1	1	0	1	0	1	0	0	0	1	1	0	0	1	0	0	0	0	0	1	1	1	1	0	1	0	1	0	0	1	1	0	0	1	0	1	0	1	0	1	1	1	1	1	1
103	Quiescence + Apoptosis	0.00391	Cyclic	0	1	1	1	1	1	1	0	1	1	0	0	1	0	1	1	0	1	1	1	0	1	1	1	1	0	0	1	1	1	0	0	0	0	0	1	0	1	0	0	1	1	1	1	0	1	1	1	1	0	1	1	0	1	1	1	1	0	0	1	1	0	0	0	1	0	1	0	1	0	1	1	1	1	1	1	0	0	1	1	1	0	0	0	1	1	1	0	0	0	1	1	0	1	0	1	0	0	0	1	0	1	1	0	1	0	0	0	1	1	0	0	1	1	1	0	1	0	1	1	0	1	1	1	1	1	1	0	1	1	1	1	1	1	1	0	0	0	1	1	0	1	0	1	1	1	1	1	0	0	1	1	1	1	1	1	0	1	1	1	1	0	1	1	1	1	1	0	0	1	0	1	1	0	1	1	1	1	1	1	0	0	1	1	0	1	0	1	0	1	0	1	1	1	1	1	1
103	Quiescence + Apoptosis	0.00391	Cyclic	1	1	1	1	1	1	1	1	1	0	0	0	0	0	0	1	1	1	0	1	0	1	1	0	1	0	0	1	0	0	0	0	0	1	0	1	0	1	0	1	0	1	1	1	0	0	1	1	1	1	1	0	0	1	1	0	1	0	0	1	1	0	0	0	1	1	0	0	1	0	1	0	0	0	1	1	0	0	1	1	0	0	0	0	1	1	0	1	0	1	0	1	0	0	0	0	0	0	1	1	0	1	1	0	1	0	1	0	0	1	0	1	1	1	0	0	0	0	1	1	0	1	1	0	1	0	1	1	1	1	1	1	0	1	1	0	0	1	1	1	1	1	0	1	1	1	1	0	0	0	1	1	1	1	0	1	0	1	0	0	0	1	0	0	0	1	0	0	1	1	1	1	0	1	1	1	1	1	0	0	0	1	1	0	0	1	0	1	0	1	0	1	1	1	1	1	1
103	Quiescence + Apoptosis	0.00391	Cyclic	1	1	1	1	1	1	1	0	1	0	0	1	1	0	0	1	1	0	1	1	0	1	0	0	1	0	0	1	0	0	0	1	0	0	0	0	0	1	0	0	1	1	1	1	0	0	1	1	1	0	0	0	0	1	1	1	1	0	0	1	1	0	0	0	0	0	1	1	1	0	1	1	1	0	1	1	0	0	1	1	1	0	0	0	1	0	1	0	0	0	1	1	1	1	0	1	0	0	0	1	0	1	1	0	1	0	0	0	1	1	0	0	1	1	1	0	1	0	1	1	0	1	1	1	0	0	1	1	1	1	1	1	1	1	1	0	0	0	1	1	0	1	0	1	1	1	1	1	0	0	1	1	1	1	0	1	0	1	1	1	1	0	1	1	1	1	1	0	1	0	1	1	0	0	1	1	1	1	1	1	0	1	0	1	0	1	0	1	0	1	0	1	1	1	1	1	1
103	Quiescence + Apoptosis	0.00391	Cyclic	0	1	1	1	1	1	1	0	1	0	0	1	0	0	1	0	1	1	1	1	1	1	1	0	1	0	0	1	0	0	0	0	0	0	0	1	0	1	0	1	0	1	1	1	0	1	1	1	1	1	0	0	0	1	1	1	1	0	0	1	1	0	0	0	1	0	0	1	1	0	1	0	1	0	1	1	0	0	1	1	0	0	0	0	1	1	0	1	0	1	0	1	1	1	0	1	0	0	1	1	0	1	1	0	1	0	1	1	0	1	0	1	1	1	0	0	1	0	1	0	0	1	1	1	1	0	1	1	1	1	1	1	0	0	1	0	0	1	1	1	1	1	0	1	1	1	1	0	0	0	1	1	1	1	0	1	0	1	0	0	0	1	1	0	0	1	0	0	0	0	0	1	0	1	1	1	1	0	1	0	0	1	1	0	0	1	0	1	0	1	0	1	1	1	1	1	1
103	Quiescence + Apoptosis	0.00391	Cyclic	1	1	1	1	1	1	1	0	1	0	0	0	1	0	1	1	0	1	1	1	0	1	1	1	1	0	0	1	1	1	0	0	0	0	0	1	0	1	0	0	1	1	1	1	0	1	1	1	1	0	0	1	0	1	1	1	1	0	0	1	1	0	0	0	1	1	1	0	1	0	1	1	1	1	1	1	0	0	1	1	1	0	0	0	1	1	1	0	0	0	1	1	0	1	0	1	0	0	0	1	0	1	1	0	1	0	0	0	1	1	0	0	1	1	1	0	1	0	1	0	0	1	1	1	1	0	1	1	1	1	1	1	1	0	1	0	0	0	1	1	0	1	0	1	1	1	1	1	0	0	1	1	1	1	1	1	0	1	1	1	1	0	1	1	1	1	1	0	0	1	0	1	1	0	1	1	1	1	1	1	0	1	1	1	0	1	0	1	0	1	0	1	1	1	1	1	1
103	Quiescence + Apoptosis	0.00391	Cyclic	1	1	1	1	1	1	1	0	1	0	0	0	0	0	0	1	1	1	0	1	0	1	1	1	1	0	0	1	1	0	0	0	0	1	0	1	0	1	0	1	0	1	1	1	0	0	1	1	1	1	1	0	0	1	1	0	1	0	0	1	1	0	0	0	1	0	0	0	1	0	1	0	0	1	1	1	0	0	1	1	0	0	0	0	1	0	0	1	0	1	0	1	1	0	0	0	0	0	1	1	0	1	1	0	1	0	1	0	0	1	0	1	1	1	0	0	0	0	1	0	0	1	1	0	1	0	1	0	1	1	1	1	0	0	1	0	0	1	1	1	1	1	0	1	1	1	1	0	0	0	1	1	1	1	0	1	0	1	0	0	0	1	0	0	0	1	0	0	1	1	1	1	1	1	1	1	1	1	0	0	0	1	1	0	0	1	0	1	0	1	0	1	1	1	1	1	1
103	Quiescence + Apoptosis	0.00391	Cyclic	0	1	1	1	1	1	1	0	1	0	0	1	1	0	0	1	1	0	1	1	0	1	0	1	1	0	0	1	1	0	0	1	0	0	0	0	0	1	0	0	1	1	1	1	0	1	1	1	1	0	1	0	0	1	1	1	1	0	0	1	1	0	0	0	0	0	1	1	1	0	1	1	1	1	1	1	0	0	1	1	1	0	0	0	1	1	1	0	0	0	1	1	0	1	0	1	0	0	0	1	0	1	1	0	1	0	0	1	1	1	0	0	1	1	1	0	1	0	1	1	0	1	1	1	0	1	1	0	1	1	1	1	1	1	1	0	0	0	1	1	0	1	0	1	1	1	1	1	0	0	1	1	1	1	1	1	0	1	1	1	1	0	1	1	1	1	1	0	1	0	1	1	1	0	1	1	1	1	1	1	0	1	0	1	0	1	0	1	0	1	0	1	1	1	1	1	1
103	Quiescence + Apoptosis	0.00391	Cyclic	1	1	1	1	1	1	1	0	1	0	0	1	0	0	1	0	1	1	1	1	1	1	1	0	1	0	0	1	0	0	0	0	0	0	0	1	0	1	0	1	0	1	1	1	0	0	1	1	1	1	1	0	0	1	1	1	1	0	0	1	1	0	0	0	1	1	0	0	1	0	1	0	1	0	1	1	0	0	1	1	0	0	0	0	1	1	0	1	0	1	0	1	0	1	0	1	0	0	1	1	0	1	1	0	1	0	1	0	0	1	0	1	1	1	0	0	1	0	1	0	0	1	1	1	1	0	1	1	1	1	1	1	0	1	1	0	0	1	1	1	1	1	0	1	1	1	1	0	0	0	1	1	1	1	0	1	0	1	0	0	0	1	1	0	0	1	0	0	0	0	0	1	0	1	1	1	1	0	1	0	0	1	1	0	0	1	0	1	0	1	0	1	1	1	1	1	1
103	Quiescence + Apoptosis	0.00391	Cyclic	1	1	1	1	1	1	1	0	1	0	0	0	1	0	1	1	0	1	1	1	0	1	1	0	1	0	0	1	0	1	0	0	0	0	0	1	0	1	0	0	1	1	1	1	0	0	1	1	1	0	0	1	0	1	1	1	1	0	0	1	1	0	0	0	1	0	1	1	1	0	1	1	1	1	1	1	0	0	1	1	1	0	0	0	1	0	1	0	0	0	1	1	0	1	0	0	0	0	1	1	0	1	1	0	1	0	0	0	1	1	0	0	1	1	1	0	1	0	1	0	0	1	1	1	1	0	1	1	1	1	1	1	1	1	1	0	0	0	1	1	0	1	0	1	1	1	1	1	0	0	1	1	1	1	0	1	0	1	1	1	1	0	1	1	1	1	1	0	0	1	0	1	0	0	1	1	1	1	1	1	0	1	1	1	0	1	0	1	0	1	0	1	1	1	1	1	1
103	Quiescence + Apoptosis	0.00391	Cyclic	0	1	1	1	1	1	1	0	1	0	0	0	0	0	0	1	1	1	0	1	0	1	1	0	1	0	0	1	0	0	0	0	0	1	0	1	0	1	0	1	0	1	1	1	0	0	1	1	1	1	0	0	0	1	1	0	1	0	0	1	1	0	0	0	1	0	0	1	1	0	1	0	0	1	1	1	0	0	1	1	0	0	0	0	1	1	0	1	0	1	0	1	1	0	0	1	0	0	0	1	0	1	1	0	1	0	1	0	0	1	0	1	1	1	0	0	0	0	1	0	0	1	1	0	1	0	1	1	1	1	1	1	0	0	1	0	0	1	1	1	1	1	1	1	1	1	1	0	0	0	1	1	1	1	0	1	0	1	0	0	0	1	0	0	0	1	0	0	1	1	1	1	0	1	1	1	1	1	0	0	0	1	1	0	0	1	0	1	0	1	0	1	1	1	1	1	1
103	Quiescence + Apoptosis	0.00391	Cyclic	1	1	1	1	1	1	1	0	1	0	0	1	1	0	0	1	1	0	1	1	0	1	0	1	1	0	0	1	1	0	0	1	0	0	0	0	0	1	0	0	1	1	1	1	0	1	1	1	1	0	0	0	0	1	1	1	1	0	1	1	1	0	0	0	0	1	1	1	1	0	1	1	1	1	1	1	0	0	1	1	1	0	0	0	1	1	1	0	0	0	1	0	1	1	0	1	0	0	1	1	0	1	1	0	0	0	1	1	1	1	0	0	1	1	1	0	1	0	1	0	0	1	1	1	0	0	1	1	1	1	0	1	1	0	1	1	0	0	1	1	0	1	0	1	1	1	1	1	0	0	1	1	1	1	1	1	0	1	1	1	1	0	1	1	1	1	1	0	1	0	1	1	1	0	1	0	1	1	1	1	0	1	0	1	0	1	0	1	0	1	0	1	1	1	1	1	1
103	Quiescence + Apoptosis	0.00391	Cyclic	1	1	1	1	1	1	1	0	1	1	0	1	0	0	1	0	1	1	1	1	1	1	1	1	1	0	0	1	1	0	0	0	0	0	0	1	0	1	0	1	1	1	1	1	0	1	1	1	1	1	1	0	0	1	1	1	1	0	0	0	1	0	0	0	0	0	0	0	1	0	1	0	1	1	1	1	0	0	1	0	0	0	0	0	1	0	0	1	0	0	0	1	1	1	0	1	0	0	0	1	0	1	1	0	1	0	0	0	0	1	0	1	1	1	0	0	1	0	1	0	0	1	1	1	1	0	1	0	1	1	1	1	0	0	1	0	0	1	1	1	1	1	0	1	1	1	1	0	0	0	1	1	1	1	0	1	0	1	0	0	0	1	1	0	0	1	0	0	0	0	0	1	1	1	1	1	1	0	1	1	0	0	1	0	0	1	0	1	0	1	0	1	1	1	1	1	1
103	Quiescence + Apoptosis	0.00391	Cyclic	0	1	1	1	1	1	1	1	1	0	0	0	1	0	1	0	0	1	1	1	0	1	1	1	1	0	0	1	1	1	0	0	0	0	0	1	0	1	0	0	0	1	1	1	0	1	1	1	1	0	0	1	0	1	1	1	1	0	0	1	1	0	0	0	1	0	0	0	1	0	1	0	1	1	1	1	0	0	1	1	1	0	0	0	1	1	1	0	0	0	0	1	0	1	0	1	0	0	1	1	0	1	1	0	1	0	0	1	1	1	0	0	1	1	1	0	1	0	1	1	0	1	1	1	1	1	1	0	1	1	1	1	1	1	1	0	0	0	1	1	1	1	0	1	1	1	1	0	0	0	1	1	1	1	1	1	0	1	1	1	1	0	1	1	1	1	1	0	0	1	1	1	1	0	1	1	1	1	0	0	0	1	1	1	0	1	0	1	0	1	0	1	1	1	1	1	1
103	Quiescence + Apoptosis	0.00391	Cyclic	1	1	1	1	1	1	1	0	1	0	0	0	0	0	0	1	0	1	0	1	0	1	1	0	1	0	0	1	0	0	0	1	0	1	0	1	0	1	0	1	0	1	1	1	0	0	1	1	1	1	0	0	0	1	1	0	1	0	0	1	1	0	0	0	1	1	0	0	1	0	1	0	0	0	1	1	0	0	1	1	0	0	0	0	1	1	0	1	0	1	1	1	0	0	0	1	0	0	0	1	0	1	1	0	1	0	1	0	1	1	0	1	1	1	0	0	0	0	1	1	0	1	1	0	1	0	1	1	1	1	1	1	0	0	1	0	0	1	1	1	0	1	0	1	1	1	1	1	0	0	1	1	1	1	0	1	0	1	0	0	0	1	0	0	0	1	1	0	1	1	1	1	0	1	1	1	1	1	0	1	0	1	1	0	0	1	0	1	0	1	0	1	1	1	1	1	1
103	Quiescence + Apoptosis	0.00391	Cyclic	1	1	1	1	1	1	1	0	1	0	0	1	1	0	0	1	1	0	0	1	0	1	0	1	1	0	0	1	1	0	0	1	0	0	0	0	0	1	0	0	1	1	1	1	0	0	1	1	1	0	0	0	0	1	1	1	1	0	0	1	1	0	0	0	0	0	1	1	1	0	1	1	0	0	1	1	0	0	1	1	1	0	0	0	1	0	1	0	0	0	1	1	1	1	0	1	0	0	1	1	0	1	1	0	1	0	0	0	1	1	0	0	1	1	1	0	0	0	1	1	0	1	1	0	0	0	1	1	1	1	1	1	1	0	1	0	0	0	1	1	0	1	1	1	1	1	1	0	0	0	1	1	1	1	0	1	0	1	1	1	1	0	1	1	1	1	0	0	1	0	1	1	1	0	1	1	1	1	1	1	0	1	0	1	0	1	0	1	0	1	0	1	1	1	1	1	1
103	Quiescence + Apoptosis	0.00391	Cyclic	0	1	1	1	1	1	1	0	1	0	0	1	0	0	1	0	1	1	1	1	1	1	1	1	1	0	0	1	1	0	0	0	0	0	0	1	0	1	0	1	0	1	1	1	0	1	1	1	1	1	1	0	0	1	1	1	1	0	1	1	1	0	0	0	1	0	0	1	1	0	1	0	1	0	1	1	0	0	1	1	0	0	0	0	1	1	0	1	0	1	0	0	1	1	0	1	0	0	0	1	0	1	1	0	1	0	1	1	0	1	0	1	1	1	0	0	1	0	1	0	0	1	1	1	0	0	1	0	1	1	0	1	0	0	1	0	0	1	1	1	1	1	0	1	1	1	1	0	0	0	1	1	1	1	0	1	0	1	0	0	0	1	1	0	0	1	0	0	0	0	0	1	1	1	1	0	1	0	1	0	0	1	1	0	0	1	0	1	0	1	0	1	1	1	1	1	1
103	Quiescence + Apoptosis	0.00391	Cyclic	1	1	1	1	1	1	1	0	1	1	0	0	1	0	1	1	0	1	1	1	0	1	1	1	1	0	0	1	1	1	0	0	0	0	0	1	0	1	0	0	1	1	1	1	0	1	1	1	1	0	1	1	0	1	1	1	1	0	0	1	1	0	0	0	1	1	1	0	1	0	1	1	1	1	1	1	0	0	1	1	1	0	0	0	1	1	1	0	0	0	1	1	0	1	0	1	0	0	0	1	0	1	1	0	1	0	0	0	1	1	0	0	1	1	1	0	1	0	1	1	0	1	1	1	1	1	1	0	1	1	1	1	1	1	1	0	0	0	1	1	0	1	0	1	1	1	1	1	0	0	1	1	1	1	1	1	0	1	1	1	1	0	1	1	1	1	1	0	0	1	0	1	1	0	1	1	1	1	1	1	0	0	1	1	0	1	0	1	0	1	0	1	1	1	1	1	1
103	Quiescence + Apoptosis	0.00391	Cyclic	1	1	1	1	1	1	1	1	1	0	0	0	0	0	0	1	1	1	0	1	0	1	1	0	1	0	0	1	0	0	0	0	0	1	0	1	0	1	0	1	0	1	1	1	0	0	1	1	1	1	1	0	0	1	1	0	1	0	0	1	1	0	0	0	1	0	0	0	1	0	1	0	0	0	1	1	0	0	1	1	0	0	0	0	1	0	0	1	0	1	0	1	0	0	0	0	0	0	1	1	0	1	1	0	1	0	1	0	0	1	0	1	1	1	0	0	0	0	1	1	0	1	1	0	1	0	1	1	1	1	1	1	0	1	1	0	0	1	1	1	1	1	0	1	1	1	1	0	0	0	1	1	1	1	0	1	0	1	0	0	0	1	0	0	0	1	0	0	1	1	1	1	0	1	1	1	1	1	0	0	0	1	1	0	0	1	0	1	0	1	0	1	1	1	1	1	1
103	Quiescence + Apoptosis	0.00391	Cyclic	0	1	1	1	1	1	1	0	1	0	0	1	1	0	0	1	1	0	1	1	0	1	0	0	1	0	0	1	0	0	0	1	0	0	0	0	0	1	0	0	1	1	1	1	0	0	1	1	1	0	0	0	0	1	1	1	1	0	0	1	1	0	0	0	0	0	1	1	1	0	1	1	1	0	1	1	0	0	1	1	1	0	0	0	1	1	1	0	0	0	1	1	1	1	0	1	0	0	0	1	0	1	1	0	1	0	0	0	1	1	0	0	1	1	1	0	1	0	1	1	0	1	1	1	0	0	1	1	1	1	1	1	1	1	1	0	0	0	1	1	0	1	0	1	1	1	1	1	0	0	1	1	1	1	0	1	0	1	1	1	1	0	1	1	1	1	1	0	1	0	1	1	0	0	1	1	1	1	1	1	0	1	0	1	0	1	0	1	0	1	0	1	1	1	1	1	1
103	Quiescence + Apoptosis	0.00391	Cyclic	1	1	1	1	1	1	1	0	1	0	0	1	0	0	1	0	1	1	1	1	1	1	1	0	1	0	0	1	0	0	0	0	0	0	0	1	0	1	0	1	0	1	1	1	0	1	1	1	1	1	0	0	0	1	1	1	1	0	0	1	1	0	0	0	1	1	0	1	1	0	1	0	1	0	1	1	0	0	1	1	0	0	0	0	1	1	0	1	0	1	0	1	1	1	0	1	0	0	1	1	0	1	1	0	1	0	1	1	0	1	0	1	1	1	0	0	1	0	1	0	0	1	1	1	1	0	1	1	1	1	1	1	0	0	1	0	0	1	1	1	1	1	0	1	1	1	1	0	0	0	1	1	1	1	0	1	0	1	0	0	0	1	1	0	0	1	0	0	0	0	0	1	0	1	1	1	1	0	1	0	0	1	1	0	0	1	0	1	0	1	0	1	1	1	1	1	1
103	Quiescence + Apoptosis	0.00391	Cyclic	1	1	1	1	1	1	1	0	1	0	0	0	1	0	1	1	0	1	1	1	0	1	1	1	1	0	0	1	1	1	0	0	0	0	0	1	0	1	0	0	1	1	1	1	0	1	1	1	1	0	0	1	0	1	1	1	1	0	0	1	1	0	0	0	1	0	1	0	1	0	1	1	1	1	1	1	0	0	1	1	1	0	0	0	1	0	1	0	0	0	1	1	0	1	0	1	0	0	0	1	0	1	1	0	1	0	0	0	1	1	0	0	1	1	1	0	1	0	1	0	0	1	1	1	1	0	1	1	1	1	1	1	1	0	1	0	0	0	1	1	0	1	0	1	1	1	1	1	0	0	1	1	1	1	1	1	0	1	1	1	1	0	1	1	1	1	1	0	0	1	0	1	1	0	1	1	1	1	1	1	0	1	1	1	0	1	0	1	0	1	0	1	1	1	1	1	1
103	Quiescence + Apoptosis	0.00391	Cyclic	0	1	1	1	1	1	1	0	1	0	0	0	0	0	0	1	1	1	0	1	0	1	1	1	1	0	0	1	1	0	0	0	0	1	0	1	0	1	0	1	0	1	1	1	0	0	1	1	1	1	1	0	0	1	1	0	1	0	0	1	1	0	0	0	1	0	0	0	1	0	1	0	0	1	1	1	0	0	1	1	0	0	0	0	1	1	0	1	0	1	0	1	1	0	0	0	0	0	1	1	0	1	1	0	1	0	1	0	0	1	0	1	1	1	0	0	0	0	1	0	0	1	1	0	1	0	1	0	1	1	1	1	0	0	1	0	0	1	1	1	1	1	0	1	1	1	1	0	0	0	1	1	1	1	0	1	0	1	0	0	0	1	0	0	0	1	0	0	1	1	1	1	1	1	1	1	1	1	0	0	0	1	1	0	0	1	0	1	0	1	0	1	1	1	1	1	1
103	Quiescence + Apoptosis	0.00391	Cyclic	1	1	1	1	1	1	1	0	1	0	0	1	1	0	0	1	1	0	1	1	0	1	0	1	1	0	0	1	1	0	0	1	0	0	0	0	0	1	0	0	1	1	1	1	0	1	1	1	1	0	1	0	0	1	1	1	1	0	0	1	1	0	0	0	0	1	1	1	1	0	1	1	1	1	1	1	0	0	1	1	1	0	0	0	1	1	1	0	0	0	1	1	0	1	0	1	0	0	0	1	0	1	1	0	1	0	0	1	1	1	0	0	1	1	1	0	1	0	1	1	0	1	1	1	0	1	1	0	1	1	1	1	1	1	1	0	0	0	1	1	0	1	0	1	1	1	1	1	0	0	1	1	1	1	1	1	0	1	1	1	1	0	1	1	1	1	1	0	1	0	1	1	1	0	1	1	1	1	1	1	0	1	0	1	0	1	0	1	0	1	0	1	1	1	1	1	1
103	Quiescence + Apoptosis	0.00391	Cyclic	1	1	1	1	1	1	1	0	1	0	0	1	0	0	1	0	1	1	1	1	1	1	1	0	1	0	0	1	0	0	0	0	0	0	0	1	0	1	0	1	0	1	1	1	0	0	1	1	1	1	1	0	0	1	1	1	1	0	0	1	1	0	0	0	1	0	0	0	1	0	1	0	1	0	1	1	0	0	1	1	0	0	0	0	1	0	0	1	0	1	0	1	0	1	0	1	0	0	1	1	0	1	1	0	1	0	1	0	0	1	0	1	1	1	0	0	1	0	1	0	0	1	1	1	1	0	1	1	1	1	1	1	0	1	1	0	0	1	1	1	1	1	0	1	1	1	1	0	0	0	1	1	1	1	0	1	0	1	0	0	0	1	1	0	0	1	0	0	0	0	0	1	0	1	1	1	1	0	1	0	0	1	1	0	0	1	0	1	0	1	0	1	1	1	1	1	1
103	Quiescence + Apoptosis	0.00391	Cyclic	0	1	1	1	1	1	1	0	1	0	0	0	1	0	1	1	0	1	1	1	0	1	1	0	1	0	0	1	0	1	0	0	0	0	0	1	0	1	0	0	1	1	1	1	0	0	1	1	1	0	0	1	0	1	1	1	1	0	0	1	1	0	0	0	1	0	1	1	1	0	1	1	1	1	1	1	0	0	1	1	1	0	0	0	1	1	1	0	0	0	1	1	0	1	0	0	0	0	1	1	0	1	1	0	1	0	0	0	1	1	0	0	1	1	1	0	1	0	1	0	0	1	1	1	1	0	1	1	1	1	1	1	1	1	1	0	0	0	1	1	0	1	0	1	1	1	1	1	0	0	1	1	1	1	0	1	0	1	1	1	1	0	1	1	1	1	1	0	0	1	0	1	0	0	1	1	1	1	1	1	0	1	1	1	0	1	0	1	0	1	0	1	1	1	1	1	1
103	Quiescence + Apoptosis	0.00391	Cyclic	1	1	1	1	1	1	1	0	1	0	0	0	0	0	0	1	1	1	0	1	0	1	1	0	1	0	0	1	0	0	0	0	0	1	0	1	0	1	0	1	0	1	1	1	0	0	1	1	1	1	0	0	0	1	1	0	1	0	0	1	1	0	0	0	1	1	0	1	1	0	1	0	0	1	1	1	0	0	1	1	0	0	0	0	1	1	0	1	0	1	0	1	1	0	0	1	0	0	0	1	0	1	1	0	1	0	1	0	0	1	0	1	1	1	0	0	0	0	1	0	0	1	1	0	1	0	1	1	1	1	1	1	0	0	1	0	0	1	1	1	1	1	1	1	1	1	1	0	0	0	1	1	1	1	0	1	0	1	0	0	0	1	0	0	0	1	0	0	1	1	1	1	0	1	1	1	1	1	0	0	0	1	1	0	0	1	0	1	0	1	0	1	1	1	1	1	1
103	Quiescence + Apoptosis	0.00391	Cyclic	1	1	1	1	1	1	1	0	1	0	0	1	1	0	0	1	1	0	1	1	0	1	0	1	1	0	0	1	1	0	0	1	0	0	0	0	0	1	0	0	1	1	1	1	0	1	1	1	1	0	0	0	0	1	1	1	1	0	1	1	1	0	0	0	0	0	1	1	1	0	1	1	1	1	1	1	0	0	1	1	1	0	0	0	1	0	1	0	0	0	1	0	1	1	0	1	0	0	1	1	0	1	1	0	0	0	1	1	1	1	0	0	1	1	1	0	1	0	1	0	0	1	1	1	0	0	1	1	1	1	0	1	1	0	1	1	0	0	1	1	0	1	0	1	1	1	1	1	0	0	1	1	1	1	1	1	0	1	1	1	1	0	1	1	1	1	1	0	1	0	1	1	1	0	1	0	1	1	1	1	0	1	0	1	0	1	0	1	0	1	0	1	1	1	1	1	1
103	Quiescence + Apoptosis	0.00391	Cyclic	0	1	1	1	1	1	1	0	1	1	0	1	0	0	1	0	1	1	1	1	1	1	1	1	1	0	0	1	1	0	0	0	0	0	0	1	0	1	0	1	1	1	1	1	0	1	1	1	1	1	1	0	0	1	1	1	1	0	0	0	1	0	0	0	0	0	0	0	1	0	1	0	1	1	1	1	0	0	1	0	0	0	0	0	1	1	0	1	0	0	0	1	1	1	0	1	0	0	0	1	0	1	1	0	1	0	0	0	0	1	0	1	1	1	0	0	1	0	1	0	0	1	1	1	1	0	1	0	1	1	1	1	0	0	1	0	0	1	1	1	1	1	0	1	1	1	1	0	0	0	1	1	1	1	0	1	0	1	0	0	0	1	1	0	0	1	0	0	0	0	0	1	1	1	1	1	1	0	1	1	0	0	1	0	0	1	0	1	0	1	0	1	1	1	1	1	1
103	Quiescence + Apoptosis	0.00391	Cyclic	1	1	1	1	1	1	1	1	1	0	0	0	1	0	1	0	0	1	1	1	0	1	1	1	1	0	0	1	1	1	0	0	0	0	0	1	0	1	0	0	0	1	1	1	0	1	1	1	1	0	0	1	0	1	1	1	1	0	0	1	1	0	0	0	1	1	0	0	1	0	1	0	1	1	1	1	0	0	1	1	1	0	0	0	1	1	1	0	0	0	0	1	0	1	0	1	0	0	1	1	0	1	1	0	1	0	0	1	1	1	0	0	1	1	1	0	1	0	1	1	0	1	1	1	1	1	1	0	1	1	1	1	1	1	1	0	0	0	1	1	1	1	0	1	1	1	1	0	0	0	1	1	1	1	1	1	0	1	1	1	1	0	1	1	1	1	1	0	0	1	1	1	1	0	1	1	1	1	0	0	0	1	1	1	0	1	0	1	0	1	0	1	1	1	1	1	1
103	Quiescence + Apoptosis	0.00391	Cyclic	1	1	1	1	1	1	1	0	1	0	0	0	0	0	0	1	0	1	0	1	0	1	1	0	1	0	0	1	0	0	0	1	0	1	0	1	0	1	0	1	0	1	1	1	0	0	1	1	1	1	0	0	0	1	1	0	1	0	0	1	1	0	0	0	1	0	0	0	1	0	1	0	0	0	1	1	0	0	1	1	0	0	0	0	1	0	0	1	0	1	1	1	0	0	0	1	0	0	0	1	0	1	1	0	1	0	1	0	1	1	0	1	1	1	0	0	0	0	1	1	0	1	1	0	1	0	1	1	1	1	1	1	0	0	1	0	0	1	1	1	0	1	0	1	1	1	1	1	0	0	1	1	1	1	0	1	0	1	0	0	0	1	0	0	0	1	1	0	1	1	1	1	0	1	1	1	1	1	0	1	0	1	1	0	0	1	0	1	0	1	0	1	1	1	1	1	1
103	Quiescence + Apoptosis	0.00391	Cyclic	0	1	1	1	1	1	1	0	1	0	0	1	1	0	0	1	1	0	0	1	0	1	0	1	1	0	0	1	1	0	0	1	0	0	0	0	0	1	0	0	1	1	1	1	0	0	1	1	1	0	0	0	0	1	1	1	1	0	0	1	1	0	0	0	0	0	1	1	1	0	1	1	0	0	1	1	0	0	1	1	1	0	0	0	1	1	1	0	0	0	1	1	1	1	0	1	0	0	1	1	0	1	1	0	1	0	0	0	1	1	0	0	1	1	1	0	0	0	1	1	0	1	1	0	0	0	1	1	1	1	1	1	1	0	1	0	0	0	1	1	0	1	1	1	1	1	1	0	0	0	1	1	1	1	0	1	0	1	1	1	1	0	1	1	1	1	0	0	1	0	1	1	1	0	1	1	1	1	1	1	0	1	0	1	0	1	0	1	0	1	0	1	1	1	1	1	1
104	Quiescence + Apoptosis	0.00391	Cyclic	1	1	0	1	1	1	1	1	1	0	1	0	0	0	0	0	0	1	1	1	0	1	1	1	1	0	0	1	1	0	0	0	1	0	0	1	0	1	1	0	0	1	0	1	0	1	1	1	1	1	1	1	0	1	0	1	1	0	0	1	1	1	0	0	0	0	1	0	1	0	1	0	1	0	1	1	0	0	1	0	0	0	0	0	1	0	1	1	0	0	0	0	1	1	0	1	0	0	1	1	0	1	1	0	1	0	1	1	1	1	0	1	0	0	0	0	1	0	1	0	0	1	1	1	1	0	1	1	1	0	0	0	0	1	0	0	1	1	1	1	0	1	0	1	1	1	1	0	0	0	1	1	0	1	0	1	1	1	0	1	0	1	1	1	1	0	0	1	0	1	1	1	1	1	1	0	0	1	1	0	1	1	0	1	0	1	0	1	0	1	1	1	1	1	1	0	1
104	Quiescence + Apoptosis	0.00391	Cyclic	0	1	0	1	0	1	0	0	1	1	1	0	1	0	0	0	0	0	0	1	0	1	1	0	1	0	0	1	1	0	0	0	1	0	0	1	0	1	1	1	1	1	0	1	0	1	1	1	0	1	1	0	0	1	0	0	1	0	0	1	1	1	0	0	1	0	0	0	1	0	1	1	0	1	1	1	0	0	0	0	0	0	0	0	1	1	1	1	0	0	1	1	1	0	0	1	0	0	0	1	0	1	1	0	1	0	0	1	0	1	0	0	1	1	1	0	0	0	1	1	0	1	1	0	1	0	1	1	1	0	1	0	1	1	1	0	1	1	1	1	0	1	1	1	1	1	1	1	0	0	1	1	0	1	0	1	1	1	1	0	0	0	1	1	0	0	1	1	0	1	0	1	1	1	1	1	0	0	1	1	1	0	0	1	0	1	0	1	0	1	1	1	1	1	1	0	1
104	Quiescence + Apoptosis	0.00391	Cyclic	1	1	0	1	1	1	0	1	1	0	1	0	0	0	0	1	0	0	0	1	0	1	1	1	1	0	0	1	1	1	0	0	1	0	0	1	0	1	1	0	0	1	0	1	0	1	1	1	1	1	0	0	0	1	0	1	1	0	0	1	1	1	0	0	0	1	1	0	1	0	1	0	0	0	1	1	0	0	0	0	1	0	0	0	1	1	1	0	0	0	0	0	1	1	0	1	0	0	0	1	0	1	1	0	0	0	1	1	1	1	0	1	0	0	0	0	0	0	1	0	0	1	1	0	0	0	1	1	1	0	0	0	0	1	1	0	1	1	1	1	0	1	0	1	0	1	1	0	0	0	1	1	0	1	1	1	1	1	0	1	0	1	1	1	1	0	0	1	0	1	1	1	1	1	1	0	0	1	0	0	1	1	0	1	0	1	0	1	0	1	1	1	1	1	1	0	1
104	Quiescence + Apoptosis	0.00391	Cyclic	1	1	0	1	0	1	0	0	1	0	1	0	1	0	0	0	1	0	0	1	0	1	1	0	1	0	0	1	1	0	0	1	1	0	0	1	0	1	1	0	1	1	0	1	0	1	1	1	0	1	0	0	0	1	0	1	1	0	0	1	1	1	0	0	0	0	0	0	1	0	1	1	0	1	1	1	0	0	0	0	0	1	0	0	1	0	0	1	0	0	1	1	1	1	0	1	0	0	0	1	0	1	0	0	1	0	0	1	0	1	0	0	1	1	1	0	0	0	1	1	0	1	1	0	0	0	1	1	1	0	1	0	1	0	1	0	1	1	1	1	0	1	1	1	1	1	1	1	0	0	1	1	0	1	0	1	1	1	1	0	0	0	1	1	0	0	1	1	0	1	0	1	1	1	1	1	0	0	0	1	1	0	0	1	0	1	0	1	0	1	1	1	1	1	1	0	1
104	Quiescence + Apoptosis	0.00391	Cyclic	0	0	0	1	1	1	0	0	1	0	1	0	0	0	0	0	0	1	1	1	0	1	1	1	1	0	0	1	1	0	0	0	1	0	0	1	0	1	1	0	0	1	0	1	0	1	1	1	1	1	1	0	0	1	0	1	1	0	0	1	1	1	0	0	1	0	1	0	0	0	1	0	1	0	1	1	0	0	0	1	0	1	0	0	1	1	1	1	0	1	0	0	1	1	0	1	0	0	0	1	0	1	1	0	1	0	1	1	1	1	0	1	0	0	0	0	1	0	1	0	0	1	1	1	0	0	1	0	1	0	0	0	0	0	1	0	1	1	1	1	0	1	0	1	1	1	1	0	0	0	1	1	0	1	0	1	1	1	0	1	0	1	1	1	0	0	0	1	0	1	0	1	1	1	1	0	0	1	1	0	1	1	0	1	0	1	0	1	0	1	1	1	1	1	1	0	1
104	Quiescence + Apoptosis	0.00391	Cyclic	1	1	0	1	0	1	0	0	1	1	1	0	1	0	0	1	0	0	0	1	0	1	1	1	1	0	0	1	1	0	0	0	1	0	0	1	0	1	1	1	1	1	0	1	0	1	1	1	0	1	1	0	0	1	0	1	1	0	0	1	1	1	0	0	1	1	0	0	0	0	1	1	0	1	1	1	0	0	1	0	0	0	0	0	1	1	1	1	0	0	1	1	1	1	0	1	0	0	0	1	0	1	1	0	1	0	0	1	0	1	0	0	1	1	1	0	0	0	1	1	0	1	1	0	1	1	1	0	1	0	0	0	1	1	0	0	1	1	1	1	0	1	1	1	0	1	1	1	0	0	1	1	0	1	0	1	1	1	1	0	0	0	1	1	1	0	1	1	0	1	0	1	1	1	1	1	0	0	1	1	1	0	0	1	0	1	0	1	0	1	1	1	1	1	1	0	1
104	Quiescence + Apoptosis	0.00391	Cyclic	1	1	0	1	1	1	0	1	1	0	1	0	0	0	0	1	1	0	0	1	0	1	1	1	1	0	0	1	1	1	0	0	1	0	0	0	0	1	1	0	0	1	0	1	0	1	1	1	1	1	0	0	0	1	0	1	1	0	0	1	1	1	0	0	1	0	1	0	1	0	1	0	0	0	1	1	0	0	1	0	1	0	0	0	1	0	1	0	0	0	0	0	1	1	0	1	0	0	0	1	0	1	1	0	0	0	1	1	1	1	0	1	0	0	0	0	0	0	1	1	0	1	1	0	0	0	1	1	1	1	0	0	1	1	1	0	1	1	1	1	0	1	0	1	1	1	1	0	0	0	1	1	0	1	1	1	1	1	0	1	0	1	1	1	0	0	0	1	0	1	1	1	1	1	1	0	0	1	0	0	1	1	0	1	0	1	0	1	0	1	1	1	1	1	1	0	1
104	Quiescence + Apoptosis	0.00391	Cyclic	0	1	0	1	0	1	0	0	1	0	1	0	1	0	0	1	1	0	1	1	0	1	1	0	1	0	0	1	1	0	0	1	1	0	0	1	0	1	1	0	1	1	0	1	0	1	1	1	0	1	0	0	0	1	0	1	1	0	0	1	1	1	0	0	1	0	0	0	1	0	1	0	1	0	1	1	0	0	0	1	0	1	0	0	1	1	0	1	0	0	1	1	1	1	0	1	0	0	0	1	0	1	0	0	1	0	0	0	0	1	0	0	1	1	1	0	1	0	1	1	0	1	1	1	0	0	1	1	1	0	1	1	1	0	1	0	1	1	1	1	0	1	1	1	1	1	1	1	0	0	1	1	0	1	0	1	1	1	1	0	0	0	1	1	0	0	1	1	0	1	0	1	1	1	1	1	0	0	0	1	1	0	0	1	0	1	0	1	0	1	1	1	1	1	1	0	1
104	Quiescence + Apoptosis	0.00391	Cyclic	1	0	0	1	1	1	1	0	1	0	1	0	0	0	0	1	1	1	1	1	0	1	1	1	1	0	0	1	1	0	0	0	1	0	0	1	0	1	1	0	0	1	0	1	0	1	1	1	1	1	1	1	0	1	0	1	1	0	0	1	1	1	0	0	1	1	1	0	0	0	1	0	1	0	1	1	0	0	1	1	0	1	0	0	1	1	1	1	0	1	0	0	1	1	0	1	0	0	1	1	0	1	1	0	1	0	1	1	1	1	0	1	0	0	0	0	1	0	1	0	0	1	1	1	1	0	1	0	1	0	0	0	0	0	0	0	1	1	1	1	0	1	0	1	0	1	1	0	0	0	1	1	0	1	0	1	1	1	0	1	0	1	1	1	0	0	0	1	0	1	0	1	1	1	1	0	0	1	1	0	1	1	0	1	0	1	0	1	0	1	1	1	1	1	1	0	1
104	Quiescence + Apoptosis	0.00391	Cyclic	1	1	0	1	0	1	0	0	1	1	1	0	1	0	0	1	1	1	1	1	0	1	1	1	1	0	0	1	1	0	0	0	1	0	0	1	0	1	1	0	1	1	0	1	0	1	1	1	0	1	1	0	0	1	0	0	1	0	0	1	1	1	0	0	1	0	0	0	0	0	1	1	1	1	1	1	0	0	1	0	0	0	0	0	1	0	1	1	0	0	1	1	1	0	0	1	0	0	0	1	0	1	1	0	1	0	0	1	0	1	0	0	1	1	1	0	1	0	1	1	0	1	1	1	1	1	1	0	1	0	0	0	1	1	0	0	1	1	1	1	0	1	1	1	1	1	1	1	0	0	1	1	0	1	0	1	1	1	1	0	0	0	1	1	1	0	1	1	0	1	0	1	1	1	1	1	0	0	1	0	1	0	0	1	0	1	0	1	0	1	1	1	1	1	1	0	1
104	Quiescence + Apoptosis	0.00391	Cyclic	0	1	0	1	1	1	0	1	1	0	1	0	0	0	0	1	1	1	1	1	0	1	1	1	1	0	0	1	1	1	0	0	1	0	0	1	0	1	1	0	0	1	0	1	0	1	1	1	1	1	1	1	0	1	0	1	1	0	0	1	1	1	0	0	0	0	1	0	1	0	1	0	1	0	1	1	0	0	1	0	0	0	0	0	1	1	1	1	0	0	0	0	1	1	0	1	0	0	0	1	0	1	1	0	1	0	1	1	1	1	0	1	0	0	0	0	1	0	1	1	0	1	1	1	1	0	1	1	1	1	0	0	1	1	1	0	1	1	1	1	0	1	0	1	1	1	1	1	0	0	1	1	0	1	0	1	1	1	0	1	0	1	1	1	0	0	0	1	0	1	1	1	1	1	1	0	0	1	0	0	1	1	0	1	0	1	0	1	0	1	1	1	1	1	1	0	1
104	Quiescence + Apoptosis	0.00391	Cyclic	1	1	0	1	0	1	0	0	1	1	1	0	1	0	0	0	1	1	1	1	0	1	1	0	1	0	0	1	1	0	0	1	1	0	0	1	0	1	1	0	1	1	0	1	0	1	1	1	0	1	1	0	0	1	0	0	1	0	0	1	1	1	0	0	0	1	0	0	1	0	1	0	1	0	1	1	0	0	0	1	0	0	0	0	1	1	1	1	0	0	1	1	1	0	0	1	0	0	0	1	0	1	1	0	1	0	0	0	0	1	0	0	1	1	1	0	1	0	1	1	0	1	1	1	1	0	1	1	1	0	1	1	1	1	1	0	1	1	1	1	0	1	1	1	0	1	1	1	0	0	1	1	0	1	0	1	1	1	1	0	0	0	1	1	0	0	1	1	0	1	0	1	1	1	1	1	0	0	0	1	1	0	0	1	0	1	0	1	0	1	1	1	1	1	1	0	1
105	Quiescence + Apoptosis	0.00391	Cyclic	1	0	0	1	1	1	1	0	1	0	0	1	0	0	0	0	0	1	1	1	0	1	1	1	1	0	0	1	1	0	0	0	0	0	0	1	0	1	1	0	0	1	1	1	0	1	1	0	1	1	0	0	0	1	1	1	1	0	1	1	1	1	0	0	1	0	1	0	0	0	1	0	1	0	1	1	0	0	1	1	0	1	0	1	1	0	1	1	0	1	0	0	1	1	0	1	0	0	1	1	0	1	1	0	1	0	1	1	1	1	0	1	1	1	0	0	1	0	1	0	1	0	0	1	0	0	1	1	1	1	0	1	0	0	1	0	1	1	0	0	1	1	0	0	1	1	0	0	0	0	1	1	1	1	0	1	0	1	0	1	0	1	1	0	0	1	0	0	0	1	0	1	1	0	0	0	1	1	1	0	0	1	1	0	0	1	0	1	0	1	1	1	0	1	1	0	1
105	Quiescence + Apoptosis	0.00391	Cyclic	0	1	0	1	1	1	1	0	1	1	0	0	1	0	1	1	0	0	0	1	0	1	1	1	1	0	0	1	1	0	0	1	0	0	0	1	0	1	1	1	1	1	1	1	0	1	1	0	1	0	1	0	0	1	1	1	1	0	0	1	1	1	0	0	1	0	0	0	0	0	1	1	0	1	1	1	0	0	1	1	0	1	0	1	1	1	1	1	0	0	1	1	1	1	0	1	0	0	0	1	0	1	1	0	1	0	0	0	0	1	0	0	1	1	1	0	0	0	1	0	1	0	0	0	1	0	1	0	1	1	0	1	1	0	0	0	1	0	0	0	0	1	1	0	1	1	0	1	0	0	1	1	1	1	0	1	0	1	1	0	0	0	1	1	1	1	1	0	1	1	1	1	1	1	0	1	1	0	1	1	0	0	1	1	0	1	0	1	0	1	1	1	0	1	1	0	1
105	Quiescence + Apoptosis	0.00391	Cyclic	1	1	0	1	1	1	1	1	1	0	0	1	0	0	0	1	1	0	0	1	0	1	1	1	1	0	0	1	1	0	0	0	0	0	0	0	0	1	1	0	0	1	1	1	0	1	1	0	1	1	1	0	0	1	1	1	1	0	1	1	1	1	0	0	1	1	1	0	0	0	1	0	0	1	1	1	0	0	1	1	1	0	0	1	1	1	1	0	0	0	0	0	0	1	0	1	0	0	1	1	0	1	1	0	0	0	1	1	1	1	0	1	1	1	0	0	0	0	1	0	1	0	0	0	0	0	1	0	1	1	0	1	1	1	0	1	1	1	0	0	1	1	0	0	0	1	0	0	0	0	1	1	1	1	1	1	0	1	0	1	0	1	1	0	0	1	0	0	0	0	1	1	1	0	0	0	1	1	1	0	0	1	1	0	0	1	0	1	0	1	1	1	0	1	1	0	1
105	Quiescence + Apoptosis	0.00391	Cyclic	1	1	0	1	1	1	1	0	1	0	0	0	1	0	1	1	1	0	1	1	0	1	1	0	1	0	0	1	0	0	0	1	0	0	0	1	0	1	1	0	1	1	1	1	0	0	1	0	1	0	1	0	0	1	1	1	1	0	0	0	1	1	0	0	1	0	0	0	1	0	1	0	1	1	1	1	0	0	1	1	0	0	0	1	1	0	0	1	0	0	1	1	0	1	0	1	1	0	0	1	0	1	0	0	1	0	0	0	0	1	0	0	1	1	1	0	1	0	1	1	1	0	0	1	0	1	1	1	1	1	1	1	1	1	1	0	1	0	0	0	0	1	1	0	1	1	0	1	0	0	1	1	1	1	0	1	0	1	1	0	0	0	1	1	1	1	1	0	1	1	0	1	0	1	0	1	1	0	1	0	0	0	1	1	0	1	0	1	0	1	1	1	0	1	1	0	1
105	Quiescence + Apoptosis	0.00391	Cyclic	0	0	0	1	1	1	1	0	1	0	0	1	0	0	0	1	1	1	1	1	0	1	1	1	1	0	0	1	0	0	0	0	0	0	0	1	0	1	1	0	0	1	1	1	0	0	1	0	1	1	0	1	0	1	1	1	1	0	1	1	1	1	0	1	1	0	1	1	1	0	1	0	1	0	1	1	0	0	1	1	1	0	0	1	1	1	1	1	0	1	0	0	1	1	0	0	0	1	1	1	0	1	0	0	1	0	1	0	1	1	0	1	1	1	0	0	1	0	1	0	1	0	0	1	1	0	1	1	1	1	0	1	0	1	1	0	1	1	0	0	1	1	0	0	1	1	0	1	1	0	1	1	1	1	0	1	0	1	0	1	0	1	1	0	0	1	0	0	0	1	0	1	1	0	0	0	1	1	1	1	0	1	1	0	0	1	0	1	0	1	1	1	0	1	1	0	1
105	Quiescence + Apoptosis	0.00391	Cyclic	1	0	0	1	1	1	1	0	1	1	0	0	1	0	1	1	1	1	1	1	0	1	1	0	1	0	0	1	0	0	0	1	0	0	0	1	1	1	1	0	1	1	1	1	0	1	1	0	1	0	1	0	0	1	1	0	1	0	0	1	1	1	1	0	0	1	1	1	1	0	1	1	1	1	1	1	0	0	1	1	0	1	0	1	1	1	1	1	0	0	1	1	1	0	0	1	0	0	0	1	0	1	1	0	1	1	0	1	0	1	0	0	1	1	1	1	1	0	1	0	1	0	0	1	1	0	1	1	1	1	0	1	1	0	1	0	1	0	0	0	0	1	1	0	0	1	0	0	0	0	1	1	1	1	0	1	0	1	1	0	0	0	1	1	1	1	1	0	1	1	1	1	0	1	0	1	1	0	1	1	0	0	1	1	0	1	0	1	0	1	1	1	0	1	1	0	1
105	Quiescence + Apoptosis	0.00391	Cyclic	1	1	0	1	1	1	1	1	1	0	0	1	0	1	0	0	1	1	1	1	0	1	1	1	1	0	0	1	1	0	0	0	0	0	0	1	0	1	1	0	0	1	1	1	0	1	1	0	1	1	1	1	0	1	1	1	1	0	1	1	1	1	0	0	0	0	0	0	0	0	1	0	1	0	1	1	0	0	1	1	0	0	0	1	1	0	1	1	1	0	0	0	1	1	0	1	0	0	0	1	1	1	1	0	0	0	1	1	0	1	0	1	1	1	0	0	1	0	1	0	1	0	0	1	1	0	1	1	1	1	0	1	0	1	0	0	1	1	0	0	1	1	0	0	1	1	0	0	0	0	1	1	1	1	0	1	0	1	0	1	0	1	1	0	0	1	0	0	0	0	1	1	1	0	0	0	1	1	1	0	0	1	1	0	0	1	0	1	0	1	1	1	0	1	1	0	1
105	Quiescence + Apoptosis	0.00391	Cyclic	0	1	0	1	1	1	1	0	1	1	0	0	1	0	1	0	0	1	1	1	0	1	1	0	1	0	0	1	0	0	0	1	0	0	0	1	0	1	1	1	1	1	1	1	0	1	1	0	0	0	1	0	0	1	1	0	1	0	0	1	1	1	0	0	1	0	1	0	1	0	1	1	1	1	1	1	0	0	1	1	0	0	0	1	1	1	1	1	0	0	1	1	1	0	0	1	0	0	0	1	0	0	1	0	1	1	0	0	1	1	1	0	1	1	1	1	1	1	1	1	1	0	0	1	1	0	1	1	1	1	1	1	1	1	1	0	1	0	0	0	0	1	1	0	1	1	0	1	0	0	1	1	1	1	0	1	0	1	1	0	0	0	1	1	1	1	1	0	1	1	0	1	0	1	0	1	1	0	1	0	0	0	1	1	0	1	0	1	0	1	1	1	0	1	1	0	1
105	Quiescence + Apoptosis	0.00391	Cyclic	1	1	0	1	1	1	1	1	1	0	0	1	0	0	0	1	0	1	0	1	0	1	1	1	1	0	0	1	1	0	0	0	0	0	0	1	0	1	1	1	0	1	1	1	0	1	1	0	1	1	0	1	0	1	1	1	1	0	1	1	1	1	0	0	0	1	0	0	1	0	1	0	0	0	1	1	0	0	1	1	1	0	0	1	1	1	1	0	1	1	0	0	1	1	0	1	0	0	1	1	0	1	1	0	0	0	1	1	1	1	0	1	0	0	0	0	0	0	1	1	1	0	0	0	1	0	1	1	1	1	0	1	0	1	1	1	1	1	0	0	1	1	1	0	0	1	0	1	0	0	1	1	1	1	1	1	0	1	0	1	0	1	1	0	0	1	0	0	0	1	1	1	1	0	0	0	1	1	1	1	0	1	1	0	0	1	0	1	0	1	1	1	0	1	1	0	1
105	Quiescence + Apoptosis	0.00391	Cyclic	1	1	0	1	1	1	1	0	1	0	0	0	1	0	1	0	1	0	0	1	0	1	1	1	1	0	0	1	0	0	0	1	0	0	0	1	0	1	1	0	1	1	1	1	0	1	1	0	0	0	0	0	0	1	1	0	1	0	1	1	1	1	0	0	0	0	1	0	1	0	1	1	0	0	1	1	0	0	0	0	0	1	0	1	1	0	0	0	0	0	1	0	1	0	0	1	0	0	0	1	0	1	1	0	0	0	1	1	1	1	0	0	1	1	1	0	0	0	1	0	1	0	0	0	0	0	1	1	1	1	0	1	1	0	1	1	1	0	0	0	0	1	1	0	1	1	0	0	0	0	1	1	1	1	1	1	0	1	1	0	0	0	1	1	1	1	1	0	1	1	1	1	1	1	0	0	1	0	1	1	0	0	1	1	0	1	0	1	0	1	1	1	0	1	1	0	1
105	Quiescence + Apoptosis	0.00391	Cyclic	0	1	0	1	1	1	1	0	1	0	0	1	0	0	0	0	0	0	1	1	0	1	1	1	1	0	0	1	1	0	0	0	0	0	0	1	0	1	1	1	1	1	1	1	0	1	1	0	1	1	1	0	0	1	1	1	1	0	1	0	1	1	0	0	0	0	1	0	0	0	1	0	1	1	1	1	0	0	0	1	0	1	0	1	1	1	0	1	0	1	0	0	1	1	0	1	1	0	0	1	0	1	1	0	1	0	1	1	0	1	0	1	0	0	0	0	1	0	1	0	1	0	0	1	0	0	1	0	1	1	0	1	0	0	1	0	1	1	0	0	1	1	0	0	1	1	0	0	0	0	1	1	1	1	0	1	0	1	0	1	0	1	1	0	0	1	0	0	0	1	0	1	1	0	0	0	1	1	1	1	0	1	1	0	0	1	0	1	0	1	1	1	0	1	1	0	1
105	Quiescence + Apoptosis	0.00391	Cyclic	1	1	0	1	1	1	1	0	1	1	0	0	1	0	1	0	0	0	0	1	0	1	1	1	1	0	0	1	1	0	0	0	0	0	0	1	0	1	1	0	1	1	1	1	0	1	1	0	1	0	0	0	0	1	1	1	1	0	0	1	1	1	0	1	1	1	0	0	0	0	1	0	0	1	1	1	0	0	1	1	1	0	0	1	1	1	1	0	0	0	0	1	0	1	0	1	0	0	0	1	0	1	1	0	1	0	0	0	1	1	0	0	1	1	1	0	0	0	1	0	1	0	0	0	1	1	1	0	1	1	0	1	1	1	0	0	1	0	0	0	1	1	0	0	0	1	0	0	1	0	1	1	1	1	1	0	0	1	1	0	0	0	1	1	1	1	1	0	1	1	1	1	0	1	0	1	1	0	1	0	0	0	1	1	0	1	0	1	0	1	1	1	0	1	1	0	1
105	Quiescence + Apoptosis	0.00391	Cyclic	1	1	0	1	1	1	1	1	1	0	0	1	0	0	0	1	0	0	0	1	0	1	1	0	1	0	0	1	0	0	0	0	0	0	0	1	0	1	1	1	0	1	1	1	0	0	1	0	1	1	0	0	0	1	1	1	1	0	0	1	1	1	0	0	1	0	1	0	1	0	1	0	0	1	1	1	0	0	1	1	0	1	0	1	1	0	0	1	0	1	0	1	0	1	0	0	0	0	1	1	0	1	1	0	1	0	1	0	1	1	0	1	1	1	0	0	0	0	1	1	1	0	0	0	0	0	1	1	1	1	1	1	1	0	1	0	1	1	0	0	1	1	0	0	1	1	0	1	0	0	1	1	1	1	0	0	0	1	0	1	0	1	1	0	0	1	1	0	0	0	1	1	0	0	0	1	1	1	0	0	0	1	1	0	0	1	0	1	0	1	1	1	0	1	1	0	1
105	Quiescence + Apoptosis	0.00391	Cyclic	0	1	0	1	1	1	1	0	1	0	0	0	1	0	1	1	1	0	0	1	0	1	1	1	1	0	0	1	1	0	0	1	0	0	0	0	0	1	1	0	1	1	1	1	0	0	1	0	1	0	0	0	0	1	1	1	1	0	0	1	1	1	0	0	0	0	0	1	1	0	1	0	0	0	1	1	0	0	1	1	1	1	0	1	1	1	1	0	0	0	1	1	0	1	0	1	0	0	0	1	0	1	0	0	1	0	0	0	1	1	0	0	1	1	1	0	0	0	1	0	1	0	0	0	0	1	1	1	1	1	1	1	1	0	0	0	1	0	0	0	0	1	1	0	1	1	0	1	0	0	1	1	1	1	0	0	0	1	1	0	0	0	1	1	1	1	1	0	1	1	0	1	1	1	0	1	1	0	1	1	0	1	1	1	0	1	0	1	0	1	1	1	0	1	1	0	1
105	Quiescence + Apoptosis	0.00391	Cyclic	1	0	0	1	1	1	1	0	1	0	0	1	0	0	0	0	1	1	1	1	0	1	1	1	1	0	0	1	1	0	0	0	0	0	0	1	0	1	1	0	0	1	1	1	0	0	1	0	1	1	1	0	0	1	1	1	1	0	1	1	1	1	0	0	1	1	1	1	1	0	1	0	1	1	1	1	0	0	1	1	0	1	0	1	1	1	0	1	0	1	0	0	1	1	0	0	0	0	1	1	0	1	1	0	1	0	1	0	1	1	0	1	1	1	0	0	1	0	1	0	1	0	0	1	0	0	1	0	1	1	0	1	1	0	1	0	1	1	0	0	1	1	0	0	0	1	0	0	0	0	1	1	1	1	0	1	0	1	0	1	0	1	1	0	0	1	0	0	0	1	0	1	1	0	0	0	1	1	1	0	0	1	1	0	0	1	0	1	0	1	1	1	0	1	1	0	1
105	Quiescence + Apoptosis	0.00391	Cyclic	1	1	0	1	1	1	1	0	1	1	0	0	1	0	1	1	0	1	1	1	0	1	1	1	1	0	0	1	1	0	0	1	0	0	0	1	0	1	1	1	1	1	1	1	0	1	1	0	1	0	1	0	0	1	1	1	1	0	0	1	1	1	0	0	1	0	0	1	0	0	1	0	1	1	1	1	0	0	1	1	0	0	0	1	1	0	1	1	0	0	1	1	0	1	0	1	0	0	0	1	0	1	1	0	1	0	0	1	0	1	0	0	1	1	1	0	1	0	1	0	1	0	0	1	1	1	1	0	1	1	0	1	1	1	0	0	1	0	0	0	0	1	1	0	1	1	0	1	0	0	1	1	1	1	0	1	0	1	1	0	0	0	1	1	1	1	1	0	1	1	1	1	0	1	0	1	1	0	1	1	0	0	1	1	0	1	0	1	0	1	1	1	0	1	1	0	1
105	Quiescence + Apoptosis	0.00391	Cyclic	0	1	0	1	1	1	1	1	1	0	0	1	0	0	0	1	1	1	0	1	0	1	1	1	1	0	0	1	0	0	0	0	0	0	0	0	0	1	1	0	0	1	1	1	0	0	1	0	1	1	0	1	0	1	1	1	1	0	1	1	1	1	0	0	1	0	1	0	1	0	1	0	0	1	1	1	0	0	1	1	1	0	0	1	1	1	1	0	0	0	0	0	0	1	0	1	0	0	1	1	0	1	1	0	0	0	1	0	1	1	0	1	1	1	0	0	0	0	1	0	1	0	0	0	1	0	1	1	1	1	0	1	1	1	1	0	1	1	0	0	1	1	0	0	1	1	0	0	0	0	1	1	1	1	0	1	0	1	0	1	0	1	1	0	0	1	0	0	0	0	1	1	1	0	0	0	1	1	1	0	0	1	1	0	0	1	0	1	0	1	1	1	0	1	1	0	1
105	Quiescence + Apoptosis	0.00391	Cyclic	1	1	0	1	1	1	1	0	1	0	0	0	1	0	1	1	1	0	1	1	0	1	1	0	1	0	0	1	0	0	0	1	0	0	0	1	0	1	1	0	1	1	1	1	0	0	1	0	1	0	0	0	0	1	1	0	1	0	0	1	1	1	0	0	1	1	0	1	1	0	1	0	1	1	1	1	0	0	1	1	0	1	0	1	1	1	0	1	0	0	1	1	1	0	0	0	0	0	1	1	0	1	1	0	1	0	0	0	0	1	0	0	1	1	1	0	1	0	1	1	1	0	0	1	0	0	1	1	1	1	1	1	1	0	1	0	1	0	0	0	0	1	1	0	0	1	0	1	0	0	1	1	1	1	0	1	0	1	1	0	0	0	1	1	1	1	1	0	1	1	0	1	0	1	0	1	1	0	1	1	0	0	1	1	0	1	0	1	0	1	1	1	0	1	1	0	1
105	Quiescence + Apoptosis	0.00391	Cyclic	1	1	0	1	1	1	1	0	1	0	0	1	0	0	0	1	1	1	1	1	0	1	1	1	1	0	0	1	1	0	0	0	0	0	0	1	0	1	1	0	0	1	1	1	0	1	1	0	1	1	1	1	0	1	1	1	1	0	1	1	1	1	0	0	0	0	1	1	0	0	1	0	1	0	1	1	0	0	1	1	0	1	0	1	1	0	1	1	0	1	0	0	1	1	0	1	0	0	0	1	0	1	1	0	1	0	1	1	1	1	0	1	1	1	0	0	1	0	1	0	1	0	0	1	1	0	1	1	1	1	0	1	0	0	0	0	1	1	0	0	1	1	0	0	1	1	0	0	0	0	1	1	1	1	0	1	0	1	0	1	0	1	1	0	0	1	0	0	0	1	0	1	1	0	0	0	1	1	1	0	0	1	1	0	0	1	0	1	0	1	1	1	0	1	1	0	1
105	Quiescence + Apoptosis	0.00391	Cyclic	0	1	0	1	1	1	1	0	1	1	0	0	1	0	1	0	1	1	1	1	0	1	1	1	1	0	0	1	1	0	0	1	0	0	0	1	0	1	1	0	1	1	1	1	0	1	1	0	1	0	1	0	0	1	1	0	1	0	0	1	1	1	0	0	0	0	0	0	0	0	1	1	1	1	1	1	0	0	1	1	0	0	0	1	1	1	1	1	0	0	1	1	1	0	0	1	0	0	0	1	0	1	1	0	1	0	0	0	0	1	0	0	1	1	1	0	1	0	1	0	1	0	0	1	1	0	1	0	1	1	1	1	1	1	0	0	1	0	0	0	0	1	1	0	1	1	0	1	0	0	1	1	1	1	0	1	0	1	1	0	0	0	1	1	1	1	1	0	1	1	1	1	1	1	0	1	1	0	1	0	0	0	1	1	0	1	0	1	0	1	1	1	0	1	1	0	1
105	Quiescence + Apoptosis	0.00391	Cyclic	1	1	0	1	1	1	1	1	1	0	0	1	0	0	0	0	0	1	1	1	0	1	1	1	1	0	0	1	1	0	0	0	0	0	0	1	0	1	1	0	0	1	1	1	0	1	1	0	1	1	1	1	0	1	1	1	1	0	1	1	1	1	0	0	0	1	1	0	1	0	1	0	1	1	1	1	0	0	1	1	0	0	0	1	1	1	1	1	0	0	0	0	1	1	0	1	0	0	1	1	0	1	1	0	1	0	1	1	1	1	0	1	1	1	0	0	1	0	1	0	1	0	0	1	1	0	1	1	1	1	0	1	1	1	1	0	1	1	0	0	1	1	0	0	0	1	0	1	0	0	1	1	1	1	0	1	0	1	0	1	0	1	1	0	0	1	0	0	0	0	1	1	1	0	0	0	1	1	1	0	0	1	1	0	0	1	0	1	0	1	1	1	0	1	1	0	1
105	Quiescence + Apoptosis	0.00391	Cyclic	1	1	0	1	1	1	1	0	1	1	0	0	1	0	1	0	0	0	0	1	0	1	1	0	1	0	0	1	0	0	0	1	0	0	0	1	0	1	1	1	1	1	1	1	0	1	1	0	1	0	1	0	0	1	1	0	1	0	0	1	1	1	0	0	1	0	0	0	1	0	1	0	0	1	1	1	0	0	1	1	0	0	0	1	1	0	1	1	0	0	1	1	1	0	0	1	0	0	0	1	0	1	1	0	1	0	0	0	0	1	0	0	1	1	1	0	0	0	1	1	1	0	0	0	1	0	1	1	1	1	1	1	1	1	1	0	1	0	0	0	0	1	1	0	1	1	0	1	0	0	1	1	1	1	0	1	0	1	1	0	0	0	1	1	1	1	1	0	1	1	0	1	0	1	0	1	1	0	1	1	0	0	1	1	0	1	0	1	0	1	1	1	0	1	1	0	1
105	Quiescence + Apoptosis	0.00391	Cyclic	0	1	0	1	1	1	1	1	1	0	0	1	0	0	0	1	0	0	0	1	0	1	1	1	1	0	0	1	1	0	0	0	0	0	0	1	0	1	1	0	0	1	1	1	0	1	1	0	1	1	0	0	0	1	1	1	1	0	1	1	1	1	0	0	0	0	1	0	1	0	1	0	0	0	1	1	0	0	1	1	1	0	0	1	1	1	1	0	0	0	0	0	1	1	0	1	0	0	1	1	0	1	1	0	0	0	1	1	1	1	0	1	1	1	0	0	0	0	1	0	1	0	0	0	0	0	1	1	1	1	0	1	0	1	1	1	1	1	0	0	1	1	0	0	1	1	0	0	0	0	1	1	1	1	1	1	0	1	0	1	0	1	1	0	0	1	0	0	0	1	1	1	1	0	0	0	1	1	1	0	0	1	1	0	0	1	0	1	0	1	1	1	0	1	1	0	1
105	Quiescence + Apoptosis	0.00391	Cyclic	1	1	0	1	1	1	1	0	1	0	0	0	1	0	1	0	1	0	0	1	0	1	1	0	1	0	0	1	0	0	0	1	0	0	0	1	0	1	1	0	1	1	1	1	0	1	1	0	1	0	0	0	0	1	1	1	1	0	0	0	1	1	0	0	0	1	0	0	1	0	1	1	0	1	1	1	0	0	1	0	0	1	0	1	1	1	0	1	0	0	1	1	1	1	0	1	0	0	0	1	0	1	0	0	1	0	0	0	0	1	0	0	1	1	1	0	0	0	1	1	1	0	0	0	0	0	1	1	1	1	1	1	1	0	1	0	1	0	0	0	0	1	1	0	0	1	0	1	0	0	1	1	1	1	0	1	0	1	1	0	0	0	1	1	1	1	1	0	1	1	1	1	0	1	0	1	1	0	1	1	0	0	1	1	0	1	0	1	0	1	1	1	0	1	1	0	1
106	Quiescence + Senescence + Apoptosis	0.00391	Cyclic	1	1	0	1	1	1	0	1	1	1	1	0	1	0	1	1	1	1	1	1	0	1	1	0	1	0	0	1	1	1	0	1	0	0	0	1	0	0	1	0	1	1	0	0	0	1	1	1	0	1	1	1	0	1	0	1	1	0	0	1	1	0	0	0	1	0	0	0	1	0	1	1	1	1	1	1	0	0	0	0	0	0	0	1	1	0	1	1	0	0	1	1	1	0	0	1	0	0	0	1	0	1	1	0	1	0	0	1	0	1	0	0	1	1	1	0	1	0	1	1	1	0	0	1	1	0	1	1	1	0	1	0	1	1	1	0	1	0	1	1	0	1	1	1	1	1	1	1	0	0	1	1	0	1	0	1	1	1	1	0	0	0	1	1	1	1	1	0	1	1	0	1	1	1	1	1	0	1	1	1	0	0	1	0	0	1	0	0	0	1	0	1	1	1	0	0	0
106	Quiescence + Senescence + Apoptosis	0.00391	Cyclic	0	1	0	1	1	1	0	1	1	0	1	1	0	0	0	1	1	1	1	1	0	1	1	1	1	0	0	1	1	0	0	0	0	0	0	1	0	0	1	0	0	1	0	0	0	1	1	1	1	1	1	1	0	1	0	1	1	0	0	1	1	0	0	0	1	0	1	0	1	0	1	0	1	0	1	1	0	0	0	0	0	0	0	1	1	1	1	1	0	0	0	0	1	0	0	1	0	0	0	1	0	1	1	0	1	0	1	1	1	1	0	1	0	0	0	0	1	0	1	0	1	0	0	1	1	0	1	1	1	0	0	0	0	1	1	0	1	1	1	1	1	1	0	1	1	1	1	0	0	0	1	1	0	1	0	1	1	1	0	0	0	1	1	0	0	1	0	0	0	1	1	1	1	1	1	0	0	0	0	0	0	1	1	1	0	1	0	0	0	1	0	1	1	1	0	0	0
106	Quiescence + Senescence + Apoptosis	0.00391	Cyclic	1	1	0	1	1	1	0	1	1	1	1	0	1	0	1	1	1	1	1	1	0	1	1	0	1	0	0	1	1	1	0	1	0	0	0	1	0	0	1	0	1	1	0	0	0	1	1	1	0	1	1	1	0	1	0	1	1	0	0	1	1	0	0	0	1	1	0	0	1	0	1	1	1	1	1	1	0	0	0	0	0	0	0	1	1	1	1	1	0	0	1	1	1	0	0	1	0	0	0	1	0	1	1	0	1	0	0	1	0	1	0	0	1	1	1	0	1	0	1	1	1	0	0	1	1	0	1	1	1	0	1	0	1	1	1	0	1	0	1	1	0	1	1	1	1	1	1	1	0	0	1	1	0	1	0	1	1	1	1	0	0	0	1	1	1	1	1	0	1	1	0	1	1	1	1	1	0	1	1	1	0	0	1	0	0	1	0	0	0	1	0	1	1	1	0	0	0
106	Quiescence + Senescence + Apoptosis	0.00391	Cyclic	1	1	0	1	1	1	0	1	1	0	1	1	0	0	0	1	1	1	1	1	0	1	1	1	1	0	0	1	1	0	0	0	0	0	0	1	0	0	1	0	0	1	0	0	0	1	1	1	1	1	1	1	0	1	0	1	1	0	0	1	1	0	0	0	1	0	1	0	1	0	1	0	1	0	1	1	0	0	0	0	0	0	0	1	1	0	1	1	0	0	0	0	1	0	0	1	0	0	0	1	0	1	1	0	1	0	1	1	1	1	0	1	0	0	0	0	1	0	1	0	1	0	0	1	1	0	1	1	1	0	0	0	0	1	1	0	1	1	1	1	1	1	0	1	1	1	1	0	0	0	1	1	0	1	0	1	1	1	0	0	0	1	1	0	0	1	0	0	0	1	1	1	1	1	1	0	0	0	0	0	0	1	1	1	0	1	0	0	0	1	0	1	1	1	0	0	0
106	Quiescence + Senescence + Apoptosis	0.00391	Cyclic	0	1	0	1	1	1	0	1	1	1	1	0	1	0	1	1	1	1	1	1	0	1	1	0	1	0	0	1	1	1	0	1	0	0	0	1	0	0	1	0	1	1	0	0	0	1	1	1	0	1	1	1	0	1	0	1	1	0	0	1	1	0	0	0	1	0	0	0	1	0	1	1	1	1	1	1	0	0	0	0	0	0	0	1	1	1	1	1	0	0	1	1	1	0	0	1	0	0	0	1	0	1	1	0	1	0	0	1	0	1	0	0	1	1	1	0	1	0	1	1	1	0	0	1	1	0	1	1	1	0	1	0	1	1	1	0	1	0	1	1	0	1	1	1	1	1	1	1	0	0	1	1	0	1	0	1	1	1	1	0	0	0	1	1	1	1	1	0	1	1	0	1	1	1	1	1	0	1	1	1	0	0	1	0	0	1	0	0	0	1	0	1	1	1	0	0	0
106	Quiescence + Senescence + Apoptosis	0.00391	Cyclic	1	1	0	1	1	1	0	1	1	0	1	1	0	0	0	1	1	1	1	1	0	1	1	1	1	0	0	1	1	0	0	0	0	0	0	1	0	0	1	0	0	1	0	0	0	1	1	1	1	1	1	1	0	1	0	1	1	0	0	1	1	0	0	0	1	1	1	0	1	0	1	0	1	0	1	1	0	0	0	0	0	0	0	1	1	1	1	1	0	0	0	0	1	0	0	1	0	0	0	1	0	1	1	0	1	0	1	1	1	1	0	1	0	0	0	0	1	0	1	0	1	0	0	1	1	0	1	1	1	0	0	0	0	1	1	0	1	1	1	1	1	1	0	1	1	1	1	0	0	0	1	1	0	1	0	1	1	1	0	0	0	1	1	0	0	1	0	0	0	1	1	1	1	1	1	0	0	0	0	0	0	1	1	1	0	1	0	0	0	1	0	1	1	1	0	0	0
107	Quiescence + Apoptosis	0.00391	Cyclic	0	1	0	1	0	1	1	0	1	0	1	1	1	0	0	0	1	0	1	1	0	1	1	1	1	0	0	1	1	0	0	0	0	0	0	1	0	1	0	0	1	1	0	1	1	1	1	1	0	1	1	0	0	1	0	1	1	0	0	1	1	0	0	1	0	0	1	0	1	0	1	1	1	1	1	1	0	0	1	1	0	0	0	1	1	1	1	1	0	0	1	1	1	1	0	1	0	0	1	1	0	1	0	0	1	0	0	1	1	1	0	0	1	1	0	0	1	0	1	0	1	0	0	1	0	0	1	0	1	1	0	1	1	0	1	0	0	1	1	1	0	1	0	1	1	1	1	1	1	0	1	1	0	1	0	0	1	1	1	0	0	1	1	1	1	0	1	1	0	1	0	1	1	1	1	1	0	0	0	1	1	1	1	1	0	1	0	1	1	1	0	1	1	1	1	0	1
107	Quiescence + Apoptosis	0.00391	Cyclic	1	0	0	1	0	1	1	0	1	0	1	0	1	0	1	0	0	1	1	1	0	1	1	1	1	0	0	1	1	1	0	0	0	0	0	1	0	1	0	1	0	1	0	1	1	1	1	1	1	1	1	1	0	1	0	1	1	0	0	1	1	0	0	0	1	1	0	0	1	0	1	0	1	1	1	1	0	0	1	1	0	0	0	1	1	1	1	1	0	1	0	1	1	1	0	1	0	0	0	1	0	1	1	0	1	0	1	0	0	1	0	1	0	0	1	0	1	0	1	0	1	0	0	1	1	1	1	0	1	1	1	1	0	1	1	0	0	1	1	1	0	1	0	1	1	1	1	0	0	0	1	1	0	1	0	0	1	1	0	1	0	0	1	1	0	0	0	1	1	1	0	1	1	1	1	1	0	0	1	0	1	1	1	1	0	1	0	1	1	1	0	1	1	1	1	0	1
107	Quiescence + Apoptosis	0.00391	Cyclic	1	1	0	1	0	1	1	0	1	0	1	1	1	0	0	1	0	0	0	1	0	1	1	0	1	0	0	1	1	0	0	0	0	0	0	1	0	1	0	0	1	1	0	1	1	1	1	1	1	1	0	0	0	1	0	0	1	0	0	1	1	0	0	0	1	0	1	0	1	0	1	1	0	1	1	1	0	0	1	1	1	0	0	1	1	0	1	0	0	0	1	1	0	0	0	1	0	0	1	1	0	1	1	0	1	0	0	1	1	1	0	0	1	1	0	0	0	0	1	0	1	0	0	0	1	1	1	1	1	1	0	1	1	1	1	0	0	1	1	1	0	1	0	1	1	1	1	1	0	0	1	1	0	1	1	0	1	1	1	0	0	1	1	1	1	0	1	1	0	1	0	1	1	1	1	1	0	0	0	1	1	1	1	1	0	1	0	1	1	1	0	1	1	1	1	0	1
107	Quiescence + Apoptosis	0.00391	Cyclic	0	1	0	1	0	1	1	0	1	0	1	0	1	0	1	1	1	0	0	1	0	1	1	0	1	0	0	1	1	1	0	0	0	0	0	1	0	1	0	0	0	1	0	1	1	0	1	1	1	1	0	0	0	1	0	1	1	0	0	1	1	0	0	0	0	0	0	0	1	0	1	0	0	1	1	1	0	0	1	1	0	0	0	1	1	1	0	1	0	1	0	1	1	1	0	1	1	0	0	1	0	1	1	0	1	0	1	0	0	1	0	1	1	1	1	0	0	0	1	0	1	0	0	0	0	1	1	1	1	1	1	1	0	0	1	0	0	1	1	1	0	1	0	1	1	1	1	0	0	0	1	1	0	1	0	0	1	1	0	1	0	0	1	1	0	0	0	1	1	1	0	1	1	1	1	1	0	0	1	0	1	1	1	1	0	1	0	1	1	1	0	1	1	1	1	0	1
107	Quiescence + Apoptosis	0.00391	Cyclic	1	1	0	1	0	1	1	0	1	0	1	1	1	0	0	0	1	0	1	1	0	1	1	1	1	0	0	1	1	0	0	0	0	0	0	1	0	1	0	0	1	1	0	1	1	1	1	1	0	1	1	0	0	1	0	1	1	0	0	1	1	0	0	1	0	1	1	0	1	0	1	1	1	1	1	1	0	0	1	1	0	0	0	1	1	1	1	1	0	0	1	1	1	1	0	1	0	0	1	1	0	1	0	0	1	0	0	1	1	1	0	0	1	1	0	0	1	0	1	0	1	0	0	1	0	0	1	0	1	1	0	1	1	0	1	0	0	1	1	1	0	1	0	1	1	1	1	1	1	0	1	1	0	1	0	0	1	1	1	0	0	1	1	1	1	0	1	1	0	1	0	1	1	1	1	1	0	0	0	1	1	1	1	1	0	1	0	1	1	1	0	1	1	1	1	0	1
107	Quiescence + Apoptosis	0.00391	Cyclic	1	0	0	1	0	1	1	0	1	0	1	0	1	0	1	0	0	1	1	1	0	1	1	1	1	0	0	1	1	1	0	0	0	0	0	1	0	1	0	1	0	1	0	1	1	1	1	1	1	1	1	1	0	1	0	1	1	0	0	1	1	0	0	0	1	0	0	0	1	0	1	0	1	1	1	1	0	0	1	1	0	0	0	1	1	0	1	1	0	1	0	1	1	1	0	1	0	0	0	1	0	1	1	0	1	0	1	0	0	1	0	1	0	0	1	0	1	0	1	0	1	0	0	1	1	1	1	0	1	1	1	1	0	1	1	0	0	1	1	1	0	1	0	1	1	1	1	0	0	0	1	1	0	1	0	0	1	1	0	1	0	0	1	1	0	0	0	1	1	1	0	1	1	1	1	1	0	0	1	0	1	1	1	1	0	1	0	1	1	1	0	1	1	1	1	0	1
107	Quiescence + Apoptosis	0.00391	Cyclic	0	1	0	1	0	1	1	0	1	0	1	1	1	0	0	1	0	0	0	1	0	1	1	0	1	0	0	1	1	0	0	0	0	0	0	1	0	1	0	0	1	1	0	1	1	1	1	1	1	1	0	0	0	1	0	0	1	0	0	1	1	0	0	0	1	0	1	0	1	0	1	1	0	1	1	1	0	0	1	1	1	0	0	1	1	1	1	0	0	0	1	1	0	0	0	1	0	0	1	1	0	1	1	0	1	0	0	1	1	1	0	0	1	1	0	0	0	0	1	0	1	0	0	0	1	1	1	1	1	1	0	1	1	1	1	0	0	1	1	1	0	1	0	1	1	1	1	1	0	0	1	1	0	1	1	0	1	1	1	0	0	1	1	1	1	0	1	1	0	1	0	1	1	1	1	1	0	0	0	1	1	1	1	1	0	1	0	1	1	1	0	1	1	1	1	0	1
107	Quiescence + Apoptosis	0.00391	Cyclic	1	1	0	1	0	1	1	0	1	0	1	0	1	0	1	1	1	0	0	1	0	1	1	0	1	0	0	1	1	1	0	0	0	0	0	1	0	1	0	0	0	1	0	1	1	0	1	1	1	1	0	0	0	1	0	1	1	0	0	1	1	0	0	0	0	1	0	0	1	0	1	0	0	1	1	1	0	0	1	1	0	0	0	1	1	1	0	1	0	1	0	1	1	1	0	1	1	0	0	1	0	1	1	0	1	0	1	0	0	1	0	1	1	1	1	0	0	0	1	0	1	0	0	0	0	1	1	1	1	1	1	1	0	0	1	0	0	1	1	1	0	1	0	1	1	1	1	0	0	0	1	1	0	1	0	0	1	1	0	1	0	0	1	1	0	0	0	1	1	1	0	1	1	1	1	1	0	0	1	0	1	1	1	1	0	1	0	1	1	1	0	1	1	1	1	0	1
107	Quiescence + Apoptosis	0.00391	Cyclic	1	1	0	1	0	1	1	0	1	0	1	1	1	0	0	0	1	0	1	1	0	1	1	1	1	0	0	1	1	0	0	0	0	0	0	1	0	1	0	0	1	1	0	1	1	1	1	1	0	1	1	0	0	1	0	1	1	0	0	1	1	0	0	1	0	0	1	0	1	0	1	1	1	1	1	1	0	0	1	1	0	0	0	1	1	0	1	1	0	0	1	1	1	1	0	1	0	0	1	1	0	1	0	0	1	0	0	1	1	1	0	0	1	1	0	0	1	0	1	0	1	0	0	1	0	0	1	0	1	1	0	1	1	0	1	0	0	1	1	1	0	1	0	1	1	1	1	1	1	0	1	1	0	1	0	0	1	1	1	0	0	1	1	1	1	0	1	1	0	1	0	1	1	1	1	1	0	0	0	1	1	1	1	1	0	1	0	1	1	1	0	1	1	1	1	0	1
107	Quiescence + Apoptosis	0.00391	Cyclic	0	0	0	1	0	1	1	0	1	0	1	0	1	0	1	0	0	1	1	1	0	1	1	1	1	0	0	1	1	1	0	0	0	0	0	1	0	1	0	1	0	1	0	1	1	1	1	1	1	1	1	1	0	1	0	1	1	0	0	1	1	0	0	0	1	0	0	0	1	0	1	0	1	1	1	1	0	0	1	1	0	0	0	1	1	1	1	1	0	1	0	1	1	1	0	1	0	0	0	1	0	1	1	0	1	0	1	0	0	1	0	1	0	0	1	0	1	0	1	0	1	0	0	1	1	1	1	0	1	1	1	1	0	1	1	0	0	1	1	1	0	1	0	1	1	1	1	0	0	0	1	1	0	1	0	0	1	1	0	1	0	0	1	1	0	0	0	1	1	1	0	1	1	1	1	1	0	0	1	0	1	1	1	1	0	1	0	1	1	1	0	1	1	1	1	0	1
107	Quiescence + Apoptosis	0.00391	Cyclic	1	1	0	1	0	1	1	0	1	0	1	1	1	0	0	1	0	0	0	1	0	1	1	0	1	0	0	1	1	0	0	0	0	0	0	1	0	1	0	0	1	1	0	1	1	1	1	1	1	1	0	0	0	1	0	0	1	0	0	1	1	0	0	0	1	1	1	0	1	0	1	1	0	1	1	1	0	0	1	1	1	0	0	1	1	1	1	0	0	0	1	1	0	0	0	1	0	0	1	1	0	1	1	0	1	0	0	1	1	1	0	0	1	1	0	0	0	0	1	0	1	0	0	0	1	1	1	1	1	1	0	1	1	1	1	0	0	1	1	1	0	1	0	1	1	1	1	1	0	0	1	1	0	1	1	0	1	1	1	0	0	1	1	1	1	0	1	1	0	1	0	1	1	1	1	1	0	0	0	1	1	1	1	1	0	1	0	1	1	1	0	1	1	1	1	0	1
107	Quiescence + Apoptosis	0.00391	Cyclic	1	1	0	1	0	1	1	0	1	0	1	0	1	0	1	1	1	0	0	1	0	1	1	0	1	0	0	1	1	1	0	0	0	0	0	1	0	1	0	0	0	1	0	1	1	0	1	1	1	1	0	0	0	1	0	1	1	0	0	1	1	0	0	0	0	0	0	0	1	0	1	0	0	1	1	1	0	0	1	1	0	0	0	1	1	0	0	1	0	1	0	1	1	1	0	1	1	0	0	1	0	1	1	0	1	0	1	0	0	1	0	1	1	1	1	0	0	0	1	0	1	0	0	0	0	1	1	1	1	1	1	1	0	0	1	0	0	1	1	1	0	1	0	1	1	1	1	0	0	0	1	1	0	1	0	0	1	1	0	1	0	0	1	1	0	0	0	1	1	1	0	1	1	1	1	1	0	0	1	0	1	1	1	1	0	1	0	1	1	1	0	1	1	1	1	0	1
108	Quiescence + Senescence + Apoptosis	0.00391	Cyclic	1	1	0	1	1	1	1	0	1	1	0	1	1	0	0	1	1	1	1	1	0	1	1	0	1	0	0	1	0	0	0	1	0	0	0	1	0	1	1	0	1	1	1	1	0	1	1	0	0	1	1	1	0	1	0	1	1	0	0	1	1	0	0	0	1	0	0	0	1	0	1	1	1	1	1	1	0	0	1	1	0	0	0	0	1	0	1	1	0	0	1	1	1	0	0	1	0	0	0	1	0	1	1	0	1	0	0	0	0	1	0	0	1	1	1	0	1	0	1	1	0	1	1	1	1	0	1	1	1	1	1	1	1	1	1	0	1	1	1	1	0	1	1	0	1	1	0	1	0	0	1	1	1	1	0	1	0	1	1	0	0	0	1	1	1	0	1	1	0	1	0	1	0	1	1	1	1	0	0	1	1	0	1	1	0	1	0	1	0	1	0	1	0	1	0	0	1
108	Quiescence + Senescence + Apoptosis	0.00391	Cyclic	0	1	0	1	0	1	1	1	1	0	0	0	0	0	1	1	1	1	1	1	0	1	1	1	1	0	0	1	1	1	0	0	0	0	0	1	0	1	1	0	0	1	1	1	0	1	1	0	1	1	1	1	0	1	0	1	1	0	1	1	1	0	0	0	1	0	1	0	1	0	1	0	1	0	1	1	0	0	1	1	0	0	0	0	1	1	1	1	0	0	0	0	1	0	0	1	0	0	1	1	0	1	1	0	1	0	1	1	1	1	0	1	0	0	0	0	1	0	1	0	0	1	1	1	1	0	1	1	1	1	0	1	0	1	1	0	1	1	1	1	0	1	0	0	1	1	0	0	0	0	1	1	1	1	0	1	0	1	0	0	0	1	1	1	0	0	0	1	1	1	1	1	1	1	1	0	1	1	1	0	1	1	1	1	0	1	0	1	0	1	0	1	0	1	0	0	1
108	Quiescence + Senescence + Apoptosis	0.00391	Cyclic	1	1	0	1	1	1	1	0	1	1	0	1	1	0	0	1	1	1	1	1	0	1	1	0	1	0	0	1	0	0	0	0	0	0	0	1	0	1	1	0	1	1	1	1	0	1	1	0	0	1	1	1	0	1	0	1	1	0	0	1	1	0	0	0	1	1	0	0	1	0	1	1	1	1	1	1	0	0	1	1	0	0	0	0	1	1	1	1	0	0	1	1	1	0	0	1	0	0	0	1	0	1	1	0	1	0	0	0	0	1	0	0	1	1	1	0	1	0	1	1	0	1	1	1	1	0	1	1	1	1	1	1	1	1	1	0	1	1	1	1	0	1	1	0	1	1	0	1	0	0	1	1	1	1	0	1	0	1	1	0	0	0	1	1	1	0	1	1	0	1	0	1	0	1	1	1	1	0	0	1	1	0	1	1	0	1	0	1	0	1	0	1	0	1	0	0	1
108	Quiescence + Senescence + Apoptosis	0.00391	Cyclic	1	1	0	1	0	1	1	1	1	0	0	0	0	0	1	1	1	1	1	1	0	1	1	1	1	0	0	1	1	1	0	0	0	0	0	1	0	1	1	0	0	1	1	1	0	1	1	0	1	1	1	1	0	1	0	1	1	0	1	1	1	0	0	0	1	0	1	0	1	0	1	0	1	0	1	1	0	0	1	1	0	0	0	0	1	0	1	1	0	0	0	0	1	0	0	1	0	0	1	1	0	1	1	0	1	0	1	1	1	1	0	1	0	0	0	0	1	0	1	0	0	1	1	1	1	0	1	1	1	1	0	1	0	1	1	0	1	1	1	1	0	1	0	0	1	1	0	0	0	0	1	1	1	1	0	1	0	1	0	0	0	1	1	1	0	0	0	1	1	1	1	1	1	1	1	0	1	1	0	0	1	1	1	1	0	1	0	1	0	1	0	1	0	1	0	0	1
108	Quiescence + Senescence + Apoptosis	0.00391	Cyclic	0	1	0	1	1	1	1	0	1	1	0	1	1	0	0	1	1	1	1	1	0	1	1	0	1	0	0	1	0	0	0	1	0	0	0	1	0	1	1	0	1	1	1	1	0	1	1	0	0	1	1	1	0	1	0	1	1	0	0	1	1	0	0	0	1	0	0	0	1	0	1	1	1	1	1	1	0	0	1	1	0	0	0	0	1	1	1	1	0	0	1	1	1	0	0	1	0	0	0	1	0	1	1	0	1	0	0	0	0	1	0	0	1	1	1	0	1	0	1	1	0	1	1	1	1	0	1	1	1	1	1	1	1	1	1	0	1	1	1	1	0	1	1	0	1	1	0	1	0	0	1	1	1	1	0	1	0	1	1	0	0	0	1	1	1	0	1	1	0	1	0	1	0	1	1	1	1	0	0	1	1	0	1	1	0	1	0	1	0	1	0	1	0	1	0	0	1
108	Quiescence + Senescence + Apoptosis	0.00391	Cyclic	1	1	0	1	0	1	1	1	1	0	0	0	0	0	1	1	1	1	1	1	0	1	1	1	1	0	0	1	1	1	0	0	0	0	0	1	0	1	1	0	0	1	1	1	0	1	1	0	1	1	1	1	0	1	0	1	1	0	1	1	1	0	0	0	1	1	1	0	1	0	1	0	1	0	1	1	0	0	1	1	0	0	0	0	1	1	1	1	0	0	0	0	1	0	0	1	0	0	1	1	0	1	1	0	1	0	1	1	1	1	0	1	0	0	0	0	1	0	1	0	0	1	1	1	1	0	1	1	1	1	0	1	0	1	1	0	1	1	1	1	0	1	0	0	1	1	0	0	0	0	1	1	1	1	0	1	0	1	0	0	0	1	1	1	0	0	0	1	1	1	1	1	1	1	1	0	1	1	1	0	1	1	1	1	0	1	0	1	0	1	0	1	0	1	0	0	1
108	Quiescence + Senescence + Apoptosis	0.00391	Cyclic	1	1	0	1	1	1	1	0	1	1	0	1	1	0	0	1	1	1	1	1	0	1	1	0	1	0	0	1	0	0	0	0	0	0	0	1	0	1	1	0	1	1	1	1	0	1	1	0	0	1	1	1	0	1	0	1	1	0	0	1	1	0	0	0	1	0	0	0	1	0	1	1	1	1	1	1	0	0	1	1	0	0	0	0	1	0	1	1	0	0	1	1	1	0	0	1	0	0	0	1	0	1	1	0	1	0	0	0	0	1	0	0	1	1	1	0	1	0	1	1	0	1	1	1	1	0	1	1	1	1	1	1	1	1	1	0	1	1	1	1	0	1	1	0	1	1	0	1	0	0	1	1	1	1	0	1	0	1	1	0	0	0	1	1	1	0	1	1	0	1	0	1	0	1	1	1	1	0	0	1	1	0	1	1	0	1	0	1	0	1	0	1	0	1	0	0	1
108	Quiescence + Senescence + Apoptosis	0.00391	Cyclic	0	1	0	1	0	1	1	1	1	0	0	0	0	0	1	1	1	1	1	1	0	1	1	1	1	0	0	1	1	1	0	0	0	0	0	1	0	1	1	0	0	1	1	1	0	1	1	0	1	1	1	1	0	1	0	1	1	0	1	1	1	0	0	0	1	0	1	0	1	0	1	0	1	0	1	1	0	0	1	1	0	0	0	0	1	1	1	1	0	0	0	0	1	0	0	1	0	0	1	1	0	1	1	0	1	0	1	1	1	1	0	1	0	0	0	0	1	0	1	0	0	1	1	1	1	0	1	1	1	1	0	1	0	1	1	0	1	1	1	1	0	1	0	0	1	1	0	0	0	0	1	1	1	1	0	1	0	1	0	0	0	1	1	1	0	0	0	1	1	1	1	1	1	1	1	0	1	1	0	0	1	1	1	1	0	1	0	1	0	1	0	1	0	1	0	0	1
108	Quiescence + Senescence + Apoptosis	0.00391	Cyclic	1	1	0	1	1	1	1	0	1	1	0	1	1	0	0	1	1	1	1	1	0	1	1	0	1	0	0	1	0	0	0	1	0	0	0	1	0	1	1	0	1	1	1	1	0	1	1	0	0	1	1	1	0	1	0	1	1	0	0	1	1	0	0	0	1	1	0	0	1	0	1	1	1	1	1	1	0	0	1	1	0	0	0	0	1	1	1	1	0	0	1	1	1	0	0	1	0	0	0	1	0	1	1	0	1	0	0	0	0	1	0	0	1	1	1	0	1	0	1	1	0	1	1	1	1	0	1	1	1	1	1	1	1	1	1	0	1	1	1	1	0	1	1	0	1	1	0	1	0	0	1	1	1	1	0	1	0	1	1	0	0	0	1	1	1	0	1	1	0	1	0	1	0	1	1	1	1	0	0	1	1	0	1	1	0	1	0	1	0	1	0	1	0	1	0	0	1
108	Quiescence + Senescence + Apoptosis	0.00391	Cyclic	1	1	0	1	0	1	1	1	1	0	0	0	0	0	1	1	1	1	1	1	0	1	1	1	1	0	0	1	1	1	0	0	0	0	0	1	0	1	1	0	0	1	1	1	0	1	1	0	1	1	1	1	0	1	0	1	1	0	1	1	1	0	0	0	1	0	1	0	1	0	1	0	1	0	1	1	0	0	1	1	0	0	0	0	1	0	1	1	0	0	0	0	1	0	0	1	0	0	1	1	0	1	1	0	1	0	1	1	1	1	0	1	0	0	0	0	1	0	1	0	0	1	1	1	1	0	1	1	1	1	0	1	0	1	1	0	1	1	1	1	0	1	0	0	1	1	0	0	0	0	1	1	1	1	0	1	0	1	0	0	0	1	1	1	0	0	0	1	1	1	1	1	1	1	1	0	1	1	1	0	1	1	1	1	0	1	0	1	0	1	0	1	0	1	0	0	1
108	Quiescence + Senescence + Apoptosis	0.00391	Cyclic	0	1	0	1	1	1	1	0	1	1	0	1	1	0	0	1	1	1	1	1	0	1	1	0	1	0	0	1	0	0	0	0	0	0	0	1	0	1	1	0	1	1	1	1	0	1	1	0	0	1	1	1	0	1	0	1	1	0	0	1	1	0	0	0	1	0	0	0	1	0	1	1	1	1	1	1	0	0	1	1	0	0	0	0	1	1	1	1	0	0	1	1	1	0	0	1	0	0	0	1	0	1	1	0	1	0	0	0	0	1	0	0	1	1	1	0	1	0	1	1	0	1	1	1	1	0	1	1	1	1	1	1	1	1	1	0	1	1	1	1	0	1	1	0	1	1	0	1	0	0	1	1	1	1	0	1	0	1	1	0	0	0	1	1	1	0	1	1	0	1	0	1	0	1	1	1	1	0	0	1	1	0	1	1	0	1	0	1	0	1	0	1	0	1	0	0	1
108	Quiescence + Senescence + Apoptosis	0.00391	Cyclic	1	1	0	1	0	1	1	1	1	0	0	0	0	0	1	1	1	1	1	1	0	1	1	1	1	0	0	1	1	1	0	0	0	0	0	1	0	1	1	0	0	1	1	1	0	1	1	0	1	1	1	1	0	1	0	1	1	0	1	1	1	0	0	0	1	1	1	0	1	0	1	0	1	0	1	1	0	0	1	1	0	0	0	0	1	1	1	1	0	0	0	0	1	0	0	1	0	0	1	1	0	1	1	0	1	0	1	1	1	1	0	1	0	0	0	0	1	0	1	0	0	1	1	1	1	0	1	1	1	1	0	1	0	1	1	0	1	1	1	1	0	1	0	0	1	1	0	0	0	0	1	1	1	1	0	1	0	1	0	0	0	1	1	1	0	0	0	1	1	1	1	1	1	1	1	0	1	1	0	0	1	1	1	1	0	1	0	1	0	1	0	1	0	1	0	0	1
109	Quiescence + NormalProliferation + Apoptosis	0.00391	Cyclic	0	1	0	1	1	1	1	1	1	1	0	0	1	0	0	0	1	1	1	1	0	0	1	1	1	0	0	1	1	0	0	0	0	1	0	1	0	0	0	1	1	0	1	0	0	1	1	1	1	1	1	0	0	1	0	1	1	1	0	0	1	1	0	0	0	0	0	0	1	0	1	0	1	1	1	1	0	0	1	0	0	1	0	0	1	1	0	1	0	0	0	1	1	1	0	1	0	0	0	1	0	1	1	0	1	0	0	0	0	1	0	1	1	1	0	0	1	0	1	0	1	0	0	1	1	0	1	0	1	1	1	1	1	0	1	0	0	1	1	1	1	1	0	1	1	1	1	0	0	0	1	1	1	1	0	1	0	1	0	0	0	0	0	0	0	0	0	0	1	0	1	1	1	1	1	1	1	1	1	0	0	0	1	0	0	1	0	0	0	0	1	1	1	1	1	0	1
109	Quiescence + NormalProliferation + Apoptosis	0.00391	Cyclic	1	1	0	1	0	1	1	1	1	0	0	1	1	0	0	0	0	1	1	1	0	0	1	1	1	0	0	1	1	0	0	0	0	0	0	1	0	0	0	0	0	0	1	0	0	1	1	1	1	1	0	1	0	1	0	1	1	1	0	1	1	1	0	0	1	1	0	0	1	0	1	0	1	1	1	1	0	0	1	1	1	0	0	0	1	1	1	0	0	0	0	1	0	1	0	1	0	0	1	1	0	1	1	0	1	0	0	1	1	1	0	0	1	1	0	0	1	0	1	1	1	0	0	1	1	1	1	0	1	1	1	1	0	1	1	0	0	0	1	1	1	1	0	1	0	1	1	1	0	0	1	1	1	1	1	1	0	1	1	1	0	0	1	1	1	1	1	0	0	0	1	1	1	0	1	1	1	1	0	1	0	1	0	1	0	1	0	0	0	0	1	1	1	1	1	0	1
109	Quiescence + NormalProliferation + Apoptosis	0.00391	Cyclic	1	1	0	1	1	1	1	1	1	0	0	0	1	0	1	1	0	1	0	1	0	0	1	0	1	0	0	1	0	0	0	1	0	1	0	1	0	0	0	1	0	0	1	0	0	0	1	1	1	1	0	0	0	1	0	0	1	1	0	1	1	1	0	0	1	0	0	0	1	0	1	1	0	0	1	1	0	0	1	1	0	1	0	0	1	0	0	1	0	1	1	1	0	0	0	1	0	0	0	1	0	1	1	0	1	0	1	0	1	1	0	1	1	1	0	0	0	0	1	1	1	0	0	0	1	1	1	1	1	1	1	1	1	0	1	0	0	1	1	1	0	1	0	1	1	1	1	0	0	0	1	1	1	1	0	1	0	1	0	0	0	0	0	0	0	0	1	0	0	0	0	1	0	1	1	1	1	0	1	0	0	1	1	0	0	1	0	0	0	0	1	1	1	1	1	0	1
109	Quiescence + NormalProliferation + Apoptosis	0.00391	Cyclic	0	1	0	1	0	1	1	1	1	0	0	0	1	0	0	1	1	0	0	1	0	0	0	1	1	0	0	1	1	1	0	0	0	0	0	0	0	0	0	0	1	0	1	0	0	0	1	1	1	1	0	0	0	1	0	1	1	1	0	1	1	1	0	0	0	0	1	1	1	0	1	0	0	0	1	1	0	0	1	1	1	1	0	0	1	1	1	0	0	0	1	1	1	1	0	1	0	0	1	1	0	1	1	0	1	0	0	0	1	1	0	0	1	1	0	0	0	0	1	0	1	0	0	0	0	0	1	1	1	1	1	1	0	0	0	0	0	0	1	1	0	1	0	1	1	1	1	1	0	0	1	1	1	1	0	1	0	1	1	1	0	0	0	1	1	1	0	0	1	1	0	1	1	0	1	1	1	1	1	1	0	1	0	1	0	1	0	0	0	0	1	1	1	1	1	0	1
109	Quiescence + NormalProliferation + Apoptosis	0.00391	Cyclic	1	1	0	1	1	1	1	1	1	0	0	1	1	0	0	0	1	1	1	1	0	0	1	1	1	0	0	1	1	0	0	0	0	0	0	1	0	0	0	1	0	0	1	0	0	1	1	1	1	1	1	0	0	1	0	1	1	1	0	1	1	1	0	0	1	1	0	1	1	0	1	0	1	1	1	1	0	0	1	1	0	1	0	0	1	1	0	1	0	1	0	1	1	1	0	1	0	0	0	1	0	1	1	0	1	0	1	1	0	1	0	1	1	1	0	0	1	0	1	0	1	0	0	1	0	0	1	0	1	1	1	1	1	0	1	0	0	1	1	1	1	1	0	1	0	1	1	0	0	0	1	1	1	1	0	1	0	1	0	0	0	0	0	0	0	0	0	0	0	0	1	1	1	1	1	1	1	1	0	0	0	1	1	0	0	1	0	0	0	0	1	1	1	1	1	0	1
109	Quiescence + NormalProliferation + Apoptosis	0.00391	Cyclic	1	1	0	1	0	1	1	1	1	0	0	0	1	0	1	1	0	1	1	1	0	0	1	1	1	0	0	1	1	0	0	1	0	0	0	1	0	0	0	0	1	0	1	0	0	1	1	1	1	1	1	1	0	1	0	1	1	1	0	1	1	1	0	0	1	0	1	0	1	0	1	0	1	1	1	1	0	0	1	1	1	0	0	0	1	0	1	0	0	0	1	1	0	1	0	1	0	0	0	1	0	1	1	0	1	0	0	0	1	1	0	0	1	1	0	0	1	0	1	0	1	0	0	1	1	1	1	0	1	1	1	1	1	1	0	0	0	0	1	1	0	1	0	1	1	1	1	1	0	0	1	1	1	1	1	1	0	1	1	1	0	0	0	1	1	1	1	0	1	0	0	1	1	0	1	1	1	0	1	1	0	1	0	1	0	1	0	0	0	0	1	1	1	1	1	0	1
109	Quiescence + NormalProliferation + Apoptosis	0.00391	Cyclic	0	1	0	1	1	1	1	1	1	0	0	1	1	0	0	1	1	1	0	1	0	0	1	0	1	0	0	1	0	0	0	0	0	0	0	1	0	0	0	1	0	0	1	0	0	0	1	1	1	1	1	0	0	1	0	0	1	1	0	1	1	1	0	0	1	0	0	0	1	0	1	0	0	1	1	1	0	0	1	1	0	0	0	0	1	1	0	1	0	1	0	1	0	0	0	0	0	0	1	1	0	1	1	0	1	0	1	0	0	1	0	1	1	1	0	0	0	0	1	0	1	0	0	0	1	1	1	1	1	1	1	1	1	1	1	0	0	1	1	1	1	1	0	1	1	1	1	0	0	0	1	1	1	1	0	1	0	1	0	0	0	0	0	0	0	0	0	0	0	0	0	1	0	1	1	1	1	1	1	0	0	1	1	0	0	1	0	0	0	0	1	1	1	1	1	0	1
109	Quiescence + NormalProliferation + Apoptosis	0.00391	Cyclic	1	1	0	1	0	1	1	1	1	0	0	0	1	0	1	1	1	0	1	1	0	0	1	0	1	0	0	1	1	0	0	0	0	0	0	0	0	0	0	0	1	0	1	0	0	0	1	1	1	1	0	0	0	1	0	1	1	1	0	1	1	1	0	0	0	1	1	1	1	0	1	0	1	1	1	1	0	0	1	1	1	0	0	0	1	1	1	0	0	0	1	1	1	1	0	1	0	0	0	1	0	1	1	0	1	0	0	0	1	1	0	0	1	1	0	0	1	0	1	0	1	0	0	1	0	0	1	1	1	1	1	1	1	1	1	0	0	0	1	1	0	1	0	1	0	1	1	1	0	0	1	1	1	1	0	1	0	1	1	1	0	0	0	1	1	1	1	0	1	1	0	1	0	0	1	1	1	0	1	1	0	1	0	1	0	1	0	0	0	0	1	1	1	1	1	0	1
109	Quiescence + NormalProliferation + Apoptosis	0.00391	Cyclic	1	1	0	1	1	1	1	1	1	0	0	1	1	0	0	0	1	1	1	1	0	0	1	0	1	0	0	1	0	0	0	0	0	0	0	1	0	0	0	1	0	0	1	0	0	1	1	1	1	1	0	0	0	1	0	1	1	1	0	1	1	1	0	0	1	0	0	1	1	0	1	0	1	1	1	1	0	0	1	1	0	1	0	0	1	0	0	1	0	1	0	1	1	1	0	1	0	0	1	1	0	1	1	0	1	0	1	1	0	1	0	1	1	1	0	0	1	0	1	0	1	0	0	1	1	0	1	1	1	1	1	1	0	0	1	0	0	1	1	1	1	1	0	1	1	1	1	0	0	0	1	1	1	1	0	1	0	1	0	0	0	0	0	0	0	0	0	0	1	0	1	1	0	1	1	1	1	1	1	0	0	1	1	0	0	1	0	0	0	0	1	1	1	1	1	0	1
109	Quiescence + NormalProliferation + Apoptosis	0.00391	Cyclic	0	1	0	1	0	1	1	1	1	0	0	1	1	0	1	1	0	1	1	1	0	0	1	1	1	0	0	1	1	0	0	0	0	0	0	1	0	0	0	0	1	0	1	0	0	1	1	1	1	1	0	1	0	1	0	1	1	1	0	1	1	1	0	0	1	0	1	0	1	0	1	1	1	1	1	1	0	0	1	1	1	1	0	0	1	1	1	0	0	0	1	1	0	1	0	1	0	0	0	1	0	1	1	0	1	0	0	0	1	1	0	0	1	1	0	0	1	0	1	0	1	0	0	1	1	0	1	1	1	1	1	1	1	0	0	0	0	0	1	1	0	1	0	1	1	1	1	1	0	0	1	1	1	1	1	1	0	1	1	1	0	0	1	1	1	1	1	0	0	0	0	1	1	0	1	1	1	0	1	1	0	1	0	1	0	1	0	0	0	0	1	1	1	1	1	0	1
109	Quiescence + NormalProliferation + Apoptosis	0.00391	Cyclic	1	1	0	1	1	1	1	1	1	0	0	0	1	0	1	1	1	1	0	1	0	0	1	1	1	0	0	1	1	1	0	0	0	1	0	1	0	0	0	1	0	0	1	0	0	0	1	1	1	1	1	0	0	1	0	0	1	1	0	1	1	1	0	0	1	1	0	0	1	0	1	0	0	1	1	1	0	0	1	1	0	1	0	0	1	1	0	1	0	1	0	1	1	0	0	0	0	0	1	1	0	1	1	0	1	0	1	0	0	1	0	1	1	1	0	0	0	0	1	0	1	0	0	0	1	0	1	0	1	1	1	1	1	0	1	0	0	1	1	1	1	1	0	1	0	1	1	0	0	0	1	1	1	1	0	1	0	1	0	0	0	0	0	0	0	0	0	0	0	0	0	1	1	1	1	1	1	1	1	0	0	1	1	0	0	1	0	0	0	0	1	1	1	1	1	0	1
109	Quiescence + NormalProliferation + Apoptosis	0.00391	Cyclic	1	1	0	1	0	1	1	1	1	0	0	0	1	0	0	1	1	0	1	1	0	0	0	1	1	0	0	1	1	0	0	0	0	0	0	0	0	0	0	0	1	0	1	0	0	1	1	1	1	1	1	0	0	1	0	1	1	1	0	1	1	1	0	0	0	0	1	1	1	0	1	0	1	1	1	1	0	0	1	1	1	0	0	0	1	0	1	0	0	0	1	1	0	1	0	1	0	0	0	1	0	1	1	0	1	0	0	1	1	1	0	0	1	1	0	0	1	0	1	0	1	0	0	1	0	1	1	0	1	1	1	1	1	1	0	0	0	0	1	1	0	1	0	1	1	1	1	1	0	0	1	1	1	1	1	1	0	1	1	1	0	0	0	1	1	1	1	0	0	1	0	1	1	0	1	1	1	0	0	1	0	1	0	1	0	1	0	0	0	0	1	1	1	1	1	0	1
109	Quiescence + NormalProliferation + Apoptosis	0.00391	Cyclic	0	1	0	1	1	1	1	1	1	0	0	0	1	0	0	0	1	1	1	1	0	0	1	0	1	0	0	1	0	0	0	0	0	1	0	1	0	0	0	1	0	0	1	0	0	0	1	1	1	1	1	0	0	1	0	1	1	1	0	1	1	1	0	0	1	0	0	0	1	0	1	0	1	1	1	1	0	0	1	1	0	0	0	0	1	1	0	1	0	1	0	1	0	1	0	1	0	0	1	1	0	1	1	0	1	0	1	0	0	1	0	1	1	1	0	0	1	0	1	0	1	0	0	1	1	1	1	1	1	1	1	1	1	1	1	0	0	1	1	1	1	1	0	1	1	1	1	0	0	0	1	1	1	1	0	1	0	1	0	0	0	0	0	0	0	0	0	0	1	0	1	1	0	1	1	1	1	1	1	0	0	1	1	0	0	1	0	0	0	0	1	1	1	1	1	0	1
109	Quiescence + NormalProliferation + Apoptosis	0.00391	Cyclic	1	1	0	1	0	1	1	1	1	0	0	1	1	0	0	1	0	1	1	1	0	0	0	0	1	0	0	1	0	0	0	0	0	0	0	1	0	0	0	0	1	0	1	0	0	0	1	1	1	1	0	1	0	1	0	1	1	1	0	1	1	1	0	0	1	1	1	1	1	0	1	0	1	1	1	1	0	0	1	1	1	0	0	0	1	1	1	0	0	0	1	1	0	1	0	0	0	0	1	1	0	1	1	0	1	0	0	0	1	1	0	0	1	1	0	0	1	0	1	0	1	0	0	1	1	0	1	1	1	1	1	1	1	1	1	0	0	0	1	1	0	1	0	1	0	1	1	1	0	0	1	1	1	1	0	1	0	1	1	1	0	0	1	1	1	1	1	0	0	0	0	1	0	0	1	1	1	0	1	1	0	1	0	1	0	1	0	0	0	0	1	1	1	1	1	0	1
109	Quiescence + NormalProliferation + Apoptosis	0.00391	Cyclic	1	1	0	1	1	1	1	1	1	0	0	0	1	0	1	1	1	1	0	1	0	0	1	0	1	0	0	1	0	1	0	0	0	1	0	1	0	0	0	1	0	0	1	0	0	0	1	1	1	1	0	0	0	1	0	0	1	1	0	1	1	1	0	0	1	0	0	1	1	0	1	0	0	1	1	1	0	0	1	1	0	1	0	0	1	0	0	1	0	1	0	1	1	0	0	1	0	0	0	1	0	1	1	0	1	0	1	0	0	1	0	1	1	1	0	0	0	0	1	0	1	0	0	0	1	0	1	1	1	1	1	1	0	0	1	0	0	1	1	1	1	1	1	1	1	1	1	0	0	0	1	1	1	1	0	1	0	1	0	0	0	0	0	0	0	0	0	0	0	0	0	1	0	1	1	1	1	1	1	0	0	1	1	0	0	1	0	0	0	0	1	1	1	1	1	0	1
109	Quiescence + NormalProliferation + Apoptosis	0.00391	Cyclic	0	1	0	1	0	1	1	1	1	0	0	0	1	0	0	1	1	0	1	1	0	0	0	1	1	0	0	1	1	0	0	0	0	0	0	0	0	0	0	0	1	0	1	0	0	1	1	1	1	1	0	0	0	1	0	1	1	1	1	1	1	1	0	0	0	0	1	1	1	0	1	1	1	1	1	1	0	0	1	1	1	1	0	0	1	1	1	0	0	0	1	0	1	1	0	1	0	0	1	1	0	1	1	0	0	0	1	1	1	1	0	0	1	1	0	0	1	0	1	0	1	0	0	1	0	0	1	1	1	1	0	1	1	0	0	1	0	0	1	1	0	1	0	1	1	1	1	1	0	0	1	1	1	1	1	1	0	1	1	1	0	0	0	1	1	1	1	0	0	1	0	1	1	0	1	0	1	0	0	1	0	1	0	1	0	1	0	0	0	0	1	1	1	1	1	0	1
109	Quiescence + NormalProliferation + Apoptosis	0.00391	Cyclic	1	1	0	1	1	1	1	1	1	1	0	0	1	0	0	0	1	1	1	1	0	0	1	1	1	0	0	1	1	0	0	0	0	1	0	1	0	0	0	1	1	0	1	0	0	1	1	1	1	1	1	0	0	1	0	1	1	1	0	0	1	1	0	0	0	1	0	0	1	0	1	0	1	1	1	1	0	0	1	0	0	1	0	0	1	1	0	1	0	0	0	1	1	1	0	1	0	0	0	1	0	1	1	0	1	0	0	0	0	1	0	1	1	1	0	0	1	0	1	0	1	0	0	1	1	0	1	0	1	1	1	1	1	0	1	0	0	1	1	1	1	1	0	1	0	1	1	0	0	0	1	1	1	1	0	1	0	1	0	0	0	0	0	0	0	0	0	0	1	0	1	1	1	1	1	1	1	1	1	0	0	0	1	0	0	1	0	0	0	0	1	1	1	1	1	0	1
109	Quiescence + NormalProliferation + Apoptosis	0.00391	Cyclic	1	1	0	1	0	1	1	1	1	0	0	1	1	0	0	0	0	1	1	1	0	0	1	1	1	0	0	1	1	0	0	0	0	0	0	1	0	0	0	0	0	0	1	0	0	1	1	1	1	1	0	1	0	1	0	1	1	1	0	1	1	1	0	0	1	0	0	0	1	0	1	0	1	1	1	1	0	0	1	1	1	0	0	0	1	0	1	0	0	0	0	1	0	1	0	1	0	0	1	1	0	1	1	0	1	0	0	1	1	1	0	0	1	1	0	0	1	0	1	1	1	0	0	1	1	1	1	0	1	1	1	1	0	1	1	0	0	0	1	1	1	1	0	1	1	1	1	1	0	0	1	1	1	1	1	1	0	1	1	1	0	0	1	1	1	1	1	0	0	0	1	1	1	0	1	1	1	1	0	1	0	1	0	1	0	1	0	0	0	0	1	1	1	1	1	0	1
109	Quiescence + NormalProliferation + Apoptosis	0.00391	Cyclic	0	1	0	1	1	1	1	1	1	0	0	0	1	0	1	1	0	1	0	1	0	0	1	0	1	0	0	1	0	0	0	1	0	1	0	1	0	0	0	1	0	0	1	0	0	0	1	1	1	1	0	0	0	1	0	0	1	1	0	1	1	1	0	0	1	0	0	0	1	0	1	1	0	0	1	1	0	0	1	1	0	1	0	0	1	1	0	1	0	1	1	1	0	0	0	1	0	0	0	1	0	1	1	0	1	0	1	0	1	1	0	1	1	1	0	0	0	0	1	1	1	0	0	0	1	1	1	1	1	1	1	1	1	0	1	0	0	1	1	1	0	1	0	1	1	1	1	0	0	0	1	1	1	1	0	1	0	1	0	0	0	0	0	0	0	0	1	0	0	0	0	1	0	1	1	1	1	0	1	0	0	1	1	0	0	1	0	0	0	0	1	1	1	1	1	0	1
109	Quiescence + NormalProliferation + Apoptosis	0.00391	Cyclic	1	1	0	1	0	1	1	1	1	0	0	0	1	0	0	1	1	0	0	1	0	0	0	1	1	0	0	1	1	1	0	0	0	0	0	0	0	0	0	0	1	0	1	0	0	0	1	1	1	1	0	0	0	1	0	1	1	1	0	1	1	1	0	0	0	1	1	1	1	0	1	0	0	0	1	1	0	0	1	1	1	1	0	0	1	1	1	0	0	0	1	1	1	1	0	1	0	0	1	1	0	1	1	0	1	0	0	0	1	1	0	0	1	1	0	0	0	0	1	0	1	0	0	0	0	0	1	1	1	1	1	1	0	0	0	0	0	0	1	1	0	1	0	1	0	1	1	1	0	0	1	1	1	1	0	1	0	1	1	1	0	0	0	1	1	1	0	0	1	1	0	1	1	0	1	1	1	1	1	1	0	1	0	1	0	1	0	0	0	0	1	1	1	1	1	0	1
109	Quiescence + NormalProliferation + Apoptosis	0.00391	Cyclic	1	1	0	1	1	1	1	1	1	0	0	1	1	0	0	0	1	1	1	1	0	0	1	1	1	0	0	1	1	0	0	0	0	0	0	1	0	0	0	1	0	0	1	0	0	1	1	1	1	1	1	0	0	1	0	1	1	1	0	1	1	1	0	0	1	0	0	1	1	0	1	0	1	1	1	1	0	0	1	1	0	1	0	0	1	0	0	1	0	1	0	1	1	1	0	1	0	0	0	1	0	1	1	0	1	0	1	1	0	1	0	1	1	1	0	0	1	0	1	0	1	0	0	1	0	0	1	0	1	1	1	1	1	0	1	0	0	1	1	1	1	1	0	1	1	1	1	0	0	0	1	1	1	1	0	1	0	1	0	0	0	0	0	0	0	0	0	0	0	0	1	1	1	1	1	1	1	1	0	0	0	1	1	0	0	1	0	0	0	0	1	1	1	1	1	0	1
109	Quiescence + NormalProliferation + Apoptosis	0.00391	Cyclic	0	1	0	1	0	1	1	1	1	0	0	0	1	0	1	1	0	1	1	1	0	0	1	1	1	0	0	1	1	0	0	1	0	0	0	1	0	0	0	0	1	0	1	0	0	1	1	1	1	1	1	1	0	1	0	1	1	1	0	1	1	1	0	0	1	0	1	0	1	0	1	0	1	1	1	1	0	0	1	1	1	0	0	0	1	1	1	0	0	0	1	1	0	1	0	1	0	0	0	1	0	1	1	0	1	0	0	0	1	1	0	0	1	1	0	0	1	0	1	0	1	0	0	1	1	1	1	0	1	1	1	1	1	1	0	0	0	0	1	1	0	1	0	1	1	1	1	1	0	0	1	1	1	1	1	1	0	1	1	1	0	0	0	1	1	1	1	0	1	0	0	1	1	0	1	1	1	0	1	1	0	1	0	1	0	1	0	0	0	0	1	1	1	1	1	0	1
109	Quiescence + NormalProliferation + Apoptosis	0.00391	Cyclic	1	1	0	1	1	1	1	1	1	0	0	1	1	0	0	1	1	1	0	1	0	0	1	0	1	0	0	1	0	0	0	0	0	0	0	1	0	0	0	1	0	0	1	0	0	0	1	1	1	1	1	0	0	1	0	0	1	1	0	1	1	1	0	0	1	1	0	0	1	0	1	0	0	1	1	1	0	0	1	1	0	0	0	0	1	1	0	1	0	1	0	1	0	0	0	0	0	0	1	1	0	1	1	0	1	0	1	0	0	1	0	1	1	1	0	0	0	0	1	0	1	0	0	0	1	1	1	1	1	1	1	1	1	1	1	0	0	1	1	1	1	1	0	1	0	1	1	0	0	0	1	1	1	1	0	1	0	1	0	0	0	0	0	0	0	0	0	0	0	0	0	1	0	1	1	1	1	1	1	0	0	1	1	0	0	1	0	0	0	0	1	1	1	1	1	0	1
109	Quiescence + NormalProliferation + Apoptosis	0.00391	Cyclic	1	1	0	1	0	1	1	1	1	0	0	0	1	0	1	1	1	0	1	1	0	0	1	0	1	0	0	1	1	0	0	0	0	0	0	0	0	0	0	0	1	0	1	0	0	0	1	1	1	1	0	0	0	1	0	1	1	1	0	1	1	1	0	0	0	0	1	1	1	0	1	0	1	1	1	1	0	0	1	1	1	0	0	0	1	0	1	0	0	0	1	1	1	1	0	1	0	0	0	1	0	1	1	0	1	0	0	0	1	1	0	0	1	1	0	0	1	0	1	0	1	0	0	1	0	0	1	1	1	1	1	1	1	1	1	0	0	0	1	1	0	1	0	1	1	1	1	1	0	0	1	1	1	1	0	1	0	1	1	1	0	0	0	1	1	1	1	0	1	1	0	1	0	0	1	1	1	0	1	1	0	1	0	1	0	1	0	0	0	0	1	1	1	1	1	0	1
109	Quiescence + NormalProliferation + Apoptosis	0.00391	Cyclic	0	1	0	1	1	1	1	1	1	0	0	1	1	0	0	0	1	1	1	1	0	0	1	0	1	0	0	1	0	0	0	0	0	0	0	1	0	0	0	1	0	0	1	0	0	1	1	1	1	1	0	0	0	1	0	1	1	1	0	1	1	1	0	0	1	0	0	1	1	0	1	0	1	1	1	1	0	0	1	1	0	1	0	0	1	1	0	1	0	1	0	1	1	1	0	1	0	0	1	1	0	1	1	0	1	0	1	1	0	1	0	1	1	1	0	0	1	0	1	0	1	0	0	1	1	0	1	1	1	1	1	1	0	0	1	0	0	1	1	1	1	1	0	1	1	1	1	0	0	0	1	1	1	1	0	1	0	1	0	0	0	0	0	0	0	0	0	0	1	0	1	1	0	1	1	1	1	1	1	0	0	1	1	0	0	1	0	0	0	0	1	1	1	1	1	0	1
109	Quiescence + NormalProliferation + Apoptosis	0.00391	Cyclic	1	1	0	1	0	1	1	1	1	0	0	1	1	0	1	1	0	1	1	1	0	0	1	1	1	0	0	1	1	0	0	0	0	0	0	1	0	0	0	0	1	0	1	0	0	1	1	1	1	1	0	1	0	1	0	1	1	1	0	1	1	1	0	0	1	1	1	0	1	0	1	1	1	1	1	1	0	0	1	1	1	1	0	0	1	1	1	0	0	0	1	1	0	1	0	1	0	0	0	1	0	1	1	0	1	0	0	0	1	1	0	0	1	1	0	0	1	0	1	0	1	0	0	1	1	0	1	1	1	1	1	1	1	0	0	0	0	0	1	1	0	1	0	1	0	1	1	1	0	0	1	1	1	1	1	1	0	1	1	1	0	0	1	1	1	1	1	0	0	0	0	1	1	0	1	1	1	0	1	1	0	1	0	1	0	1	0	0	0	0	1	1	1	1	1	0	1
109	Quiescence + NormalProliferation + Apoptosis	0.00391	Cyclic	1	1	0	1	1	1	1	1	1	0	0	0	1	0	1	1	1	1	0	1	0	0	1	1	1	0	0	1	1	1	0	0	0	1	0	1	0	0	0	1	0	0	1	0	0	0	1	1	1	1	1	0	0	1	0	0	1	1	0	1	1	1	0	0	1	0	0	0	1	0	1	0	0	1	1	1	0	0	1	1	0	1	0	0	1	0	0	1	0	1	0	1	1	0	0	0	0	0	1	1	0	1	1	0	1	0	1	0	0	1	0	1	1	1	0	0	0	0	1	0	1	0	0	0	1	0	1	0	1	1	1	1	1	0	1	0	0	1	1	1	1	1	0	1	1	1	1	0	0	0	1	1	1	1	0	1	0	1	0	0	0	0	0	0	0	0	0	0	0	0	0	1	1	1	1	1	1	1	1	0	0	1	1	0	0	1	0	0	0	0	1	1	1	1	1	0	1
109	Quiescence + NormalProliferation + Apoptosis	0.00391	Cyclic	0	1	0	1	0	1	1	1	1	0	0	0	1	0	0	1	1	0	1	1	0	0	0	1	1	0	0	1	1	0	0	0	0	0	0	0	0	0	0	0	1	0	1	0	0	1	1	1	1	1	1	0	0	1	0	1	1	1	0	1	1	1	0	0	0	0	1	1	1	0	1	0	1	1	1	1	0	0	1	1	1	0	0	0	1	1	1	0	0	0	1	1	0	1	0	1	0	0	0	1	0	1	1	0	1	0	0	1	1	1	0	0	1	1	0	0	1	0	1	0	1	0	0	1	0	1	1	0	1	1	1	1	1	1	0	0	0	0	1	1	0	1	0	1	1	1	1	1	0	0	1	1	1	1	1	1	0	1	1	1	0	0	0	1	1	1	1	0	0	1	0	1	1	0	1	1	1	0	0	1	0	1	0	1	0	1	0	0	0	0	1	1	1	1	1	0	1
109	Quiescence + NormalProliferation + Apoptosis	0.00391	Cyclic	1	1	0	1	1	1	1	1	1	0	0	0	1	0	0	0	1	1	1	1	0	0	1	0	1	0	0	1	0	0	0	0	0	1	0	1	0	0	0	1	0	0	1	0	0	0	1	1	1	1	1	0	0	1	0	1	1	1	0	1	1	1	0	0	1	1	0	0	1	0	1	0	1	1	1	1	0	0	1	1	0	0	0	0	1	1	0	1	0	1	0	1	0	1	0	1	0	0	1	1	0	1	1	0	1	0	1	0	0	1	0	1	1	1	0	0	1	0	1	0	1	0	0	1	1	1	1	1	1	1	1	1	1	1	1	0	0	1	1	1	1	1	0	1	0	1	1	0	0	0	1	1	1	1	0	1	0	1	0	0	0	0	0	0	0	0	0	0	1	0	1	1	0	1	1	1	1	1	1	0	0	1	1	0	0	1	0	0	0	0	1	1	1	1	1	0	1
109	Quiescence + NormalProliferation + Apoptosis	0.00391	Cyclic	1	1	0	1	0	1	1	1	1	0	0	1	1	0	0	1	0	1	1	1	0	0	0	0	1	0	0	1	0	0	0	0	0	0	0	1	0	0	0	0	1	0	1	0	0	0	1	1	1	1	0	1	0	1	0	1	1	1	0	1	1	1	0	0	1	0	1	1	1	0	1	0	1	1	1	1	0	0	1	1	1	0	0	0	1	0	1	0	0	0	1	1	0	1	0	0	0	0	1	1	0	1	1	0	1	0	0	0	1	1	0	0	1	1	0	0	1	0	1	0	1	0	0	1	1	0	1	1	1	1	1	1	1	1	1	0	0	0	1	1	0	1	0	1	1	1	1	1	0	0	1	1	1	1	0	1	0	1	1	1	0	0	1	1	1	1	1	0	0	0	0	1	0	0	1	1	1	0	1	1	0	1	0	1	0	1	0	0	0	0	1	1	1	1	1	0	1
109	Quiescence + NormalProliferation + Apoptosis	0.00391	Cyclic	0	1	0	1	1	1	1	1	1	0	0	0	1	0	1	1	1	1	0	1	0	0	1	0	1	0	0	1	0	1	0	0	0	1	0	1	0	0	0	1	0	0	1	0	0	0	1	1	1	1	0	0	0	1	0	0	1	1	0	1	1	1	0	0	1	0	0	1	1	0	1	0	0	1	1	1	0	0	1	1	0	1	0	0	1	1	0	1	0	1	0	1	1	0	0	1	0	0	0	1	0	1	1	0	1	0	1	0	0	1	0	1	1	1	0	0	0	0	1	0	1	0	0	0	1	0	1	1	1	1	1	1	0	0	1	0	0	1	1	1	1	1	1	1	1	1	1	0	0	0	1	1	1	1	0	1	0	1	0	0	0	0	0	0	0	0	0	0	0	0	0	1	0	1	1	1	1	1	1	0	0	1	1	0	0	1	0	0	0	0	1	1	1	1	1	0	1
109	Quiescence + NormalProliferation + Apoptosis	0.00391	Cyclic	1	1	0	1	0	1	1	1	1	0	0	0	1	0	0	1	1	0	1	1	0	0	0	1	1	0	0	1	1	0	0	0	0	0	0	0	0	0	0	0	1	0	1	0	0	1	1	1	1	1	0	0	0	1	0	1	1	1	1	1	1	1	0	0	0	1	1	1	1	0	1	1	1	1	1	1	0	0	1	1	1	1	0	0	1	1	1	0	0	0	1	0	1	1	0	1	0	0	1	1	0	1	1	0	0	0	1	1	1	1	0	0	1	1	0	0	1	0	1	0	1	0	0	1	0	0	1	1	1	1	0	1	1	0	0	1	0	0	1	1	0	1	0	1	0	1	1	1	0	0	1	1	1	1	1	1	0	1	1	1	0	0	0	1	1	1	1	0	0	1	0	1	1	0	1	0	1	0	0	1	0	1	0	1	0	1	0	0	0	0	1	1	1	1	1	0	1
109	Quiescence + NormalProliferation + Apoptosis	0.00391	Cyclic	1	1	0	1	1	1	1	1	1	1	0	0	1	0	0	0	1	1	1	1	0	0	1	1	1	0	0	1	1	0	0	0	0	1	0	1	0	0	0	1	1	0	1	0	0	1	1	1	1	1	1	0	0	1	0	1	1	1	0	0	1	1	0	0	0	0	0	0	1	0	1	0	1	1	1	1	0	0	1	0	0	1	0	0	1	0	0	1	0	0	0	1	1	1	0	1	0	0	0	1	0	1	1	0	1	0	0	0	0	1	0	1	1	1	0	0	1	0	1	0	1	0	0	1	1	0	1	0	1	1	1	1	1	0	1	0	0	1	1	1	1	1	0	1	1	1	1	0	0	0	1	1	1	1	0	1	0	1	0	0	0	0	0	0	0	0	0	0	1	0	1	1	1	1	1	1	1	1	1	0	0	0	1	0	0	1	0	0	0	0	1	1	1	1	1	0	1
109	Quiescence + NormalProliferation + Apoptosis	0.00391	Cyclic	0	1	0	1	0	1	1	1	1	0	0	1	1	0	0	0	0	1	1	1	0	0	1	1	1	0	0	1	1	0	0	0	0	0	0	1	0	0	0	0	0	0	1	0	0	1	1	1	1	1	0	1	0	1	0	1	1	1	0	1	1	1	0	0	1	0	0	0	1	0	1	0	1	1	1	1	0	0	1	1	1	0	0	0	1	1	1	0	0	0	0	1	0	1	0	1	0	0	1	1	0	1	1	0	1	0	0	1	1	1	0	0	1	1	0	0	1	0	1	1	1	0	0	1	1	1	1	0	1	1	1	1	0	1	1	0	0	0	1	1	1	1	0	1	1	1	1	1	0	0	1	1	1	1	1	1	0	1	1	1	0	0	1	1	1	1	1	0	0	0	1	1	1	0	1	1	1	1	0	1	0	1	0	1	0	1	0	0	0	0	1	1	1	1	1	0	1
109	Quiescence + NormalProliferation + Apoptosis	0.00391	Cyclic	1	1	0	1	1	1	1	1	1	0	0	0	1	0	1	1	0	1	0	1	0	0	1	0	1	0	0	1	0	0	0	1	0	1	0	1	0	0	0	1	0	0	1	0	0	0	1	1	1	1	0	0	0	1	0	0	1	1	0	1	1	1	0	0	1	1	0	0	1	0	1	1	0	0	1	1	0	0	1	1	0	1	0	0	1	1	0	1	0	1	1	1	0	0	0	1	0	0	0	1	0	1	1	0	1	0	1	0	1	1	0	1	1	1	0	0	0	0	1	1	1	0	0	0	1	1	1	1	1	1	1	1	1	0	1	0	0	1	1	1	0	1	0	1	0	1	1	0	0	0	1	1	1	1	0	1	0	1	0	0	0	0	0	0	0	0	1	0	0	0	0	1	0	1	1	1	1	0	1	0	0	1	1	0	0	1	0	0	0	0	1	1	1	1	1	0	1
109	Quiescence + NormalProliferation + Apoptosis	0.00391	Cyclic	1	1	0	1	0	1	1	1	1	0	0	0	1	0	0	1	1	0	0	1	0	0	0	1	1	0	0	1	1	1	0	0	0	0	0	0	0	0	0	0	1	0	1	0	0	0	1	1	1	1	0	0	0	1	0	1	1	1	0	1	1	1	0	0	0	0	1	1	1	0	1	0	0	0	1	1	0	0	1	1	1	1	0	0	1	0	1	0	0	0	1	1	1	1	0	1	0	0	1	1	0	1	1	0	1	0	0	0	1	1	0	0	1	1	0	0	0	0	1	0	1	0	0	0	0	0	1	1	1	1	1	1	0	0	0	0	0	0	1	1	0	1	0	1	1	1	1	1	0	0	1	1	1	1	0	1	0	1	1	1	0	0	0	1	1	1	0	0	1	1	0	1	1	0	1	1	1	1	1	1	0	1	0	1	0	1	0	0	0	0	1	1	1	1	1	0	1
109	Quiescence + NormalProliferation + Apoptosis	0.00391	Cyclic	0	1	0	1	1	1	1	1	1	0	0	1	1	0	0	0	1	1	1	1	0	0	1	1	1	0	0	1	1	0	0	0	0	0	0	1	0	0	0	1	0	0	1	0	0	1	1	1	1	1	1	0	0	1	0	1	1	1	0	1	1	1	0	0	1	0	0	1	1	0	1	0	1	1	1	1	0	0	1	1	0	1	0	0	1	1	0	1	0	1	0	1	1	1	0	1	0	0	0	1	0	1	1	0	1	0	1	1	0	1	0	1	1	1	0	0	1	0	1	0	1	0	0	1	0	0	1	0	1	1	1	1	1	0	1	0	0	1	1	1	1	1	0	1	1	1	1	0	0	0	1	1	1	1	0	1	0	1	0	0	0	0	0	0	0	0	0	0	0	0	1	1	1	1	1	1	1	1	0	0	0	1	1	0	0	1	0	0	0	0	1	1	1	1	1	0	1
109	Quiescence + NormalProliferation + Apoptosis	0.00391	Cyclic	1	1	0	1	0	1	1	1	1	0	0	0	1	0	1	1	0	1	1	1	0	0	1	1	1	0	0	1	1	0	0	1	0	0	0	1	0	0	0	0	1	0	1	0	0	1	1	1	1	1	1	1	0	1	0	1	1	1	0	1	1	1	0	0	1	1	1	0	1	0	1	0	1	1	1	1	0	0	1	1	1	0	0	0	1	1	1	0	0	0	1	1	0	1	0	1	0	0	0	1	0	1	1	0	1	0	0	0	1	1	0	0	1	1	0	0	1	0	1	0	1	0	0	1	1	1	1	0	1	1	1	1	1	1	0	0	0	0	1	1	0	1	0	1	0	1	1	1	0	0	1	1	1	1	1	1	0	1	1	1	0	0	0	1	1	1	1	0	1	0	0	1	1	0	1	1	1	0	1	1	0	1	0	1	0	1	0	0	0	0	1	1	1	1	1	0	1
109	Quiescence + NormalProliferation + Apoptosis	0.00391	Cyclic	1	1	0	1	1	1	1	1	1	0	0	1	1	0	0	1	1	1	0	1	0	0	1	0	1	0	0	1	0	0	0	0	0	0	0	1	0	0	0	1	0	0	1	0	0	0	1	1	1	1	1	0	0	1	0	0	1	1	0	1	1	1	0	0	1	0	0	0	1	0	1	0	0	1	1	1	0	0	1	1	0	0	0	0	1	0	0	1	0	1	0	1	0	0	0	0	0	0	1	1	0	1	1	0	1	0	1	0	0	1	0	1	1	1	0	0	0	0	1	0	1	0	0	0	1	1	1	1	1	1	1	1	1	1	1	0	0	1	1	1	1	1	0	1	1	1	1	0	0	0	1	1	1	1	0	1	0	1	0	0	0	0	0	0	0	0	0	0	0	0	0	1	0	1	1	1	1	1	1	0	0	1	1	0	0	1	0	0	0	0	1	1	1	1	1	0	1
109	Quiescence + NormalProliferation + Apoptosis	0.00391	Cyclic	0	1	0	1	0	1	1	1	1	0	0	0	1	0	1	1	1	0	1	1	0	0	1	0	1	0	0	1	1	0	0	0	0	0	0	0	0	0	0	0	1	0	1	0	0	0	1	1	1	1	0	0	0	1	0	1	1	1	0	1	1	1	0	0	0	0	1	1	1	0	1	0	1	1	1	1	0	0	1	1	1	0	0	0	1	1	1	0	0	0	1	1	1	1	0	1	0	0	0	1	0	1	1	0	1	0	0	0	1	1	0	0	1	1	0	0	1	0	1	0	1	0	0	1	0	0	1	1	1	1	1	1	1	1	1	0	0	0	1	1	0	1	0	1	1	1	1	1	0	0	1	1	1	1	0	1	0	1	1	1	0	0	0	1	1	1	1	0	1	1	0	1	0	0	1	1	1	0	1	1	0	1	0	1	0	1	0	0	0	0	1	1	1	1	1	0	1
109	Quiescence + NormalProliferation + Apoptosis	0.00391	Cyclic	1	1	0	1	1	1	1	1	1	0	0	1	1	0	0	0	1	1	1	1	0	0	1	0	1	0	0	1	0	0	0	0	0	0	0	1	0	0	0	1	0	0	1	0	0	1	1	1	1	1	0	0	0	1	0	1	1	1	0	1	1	1	0	0	1	1	0	1	1	0	1	0	1	1	1	1	0	0	1	1	0	1	0	0	1	1	0	1	0	1	0	1	1	1	0	1	0	0	1	1	0	1	1	0	1	0	1	1	0	1	0	1	1	1	0	0	1	0	1	0	1	0	0	1	1	0	1	1	1	1	1	1	0	0	1	0	0	1	1	1	1	1	0	1	0	1	1	0	0	0	1	1	1	1	0	1	0	1	0	0	0	0	0	0	0	0	0	0	1	0	1	1	0	1	1	1	1	1	1	0	0	1	1	0	0	1	0	0	0	0	1	1	1	1	1	0	1
109	Quiescence + NormalProliferation + Apoptosis	0.00391	Cyclic	1	1	0	1	0	1	1	1	1	0	0	1	1	0	1	1	0	1	1	1	0	0	1	1	1	0	0	1	1	0	0	0	0	0	0	1	0	0	0	0	1	0	1	0	0	1	1	1	1	1	0	1	0	1	0	1	1	1	0	1	1	1	0	0	1	0	1	0	1	0	1	1	1	1	1	1	0	0	1	1	1	1	0	0	1	0	1	0	0	0	1	1	0	1	0	1	0	0	0	1	0	1	1	0	1	0	0	0	1	1	0	0	1	1	0	0	1	0	1	0	1	0	0	1	1	0	1	1	1	1	1	1	1	0	0	0	0	0	1	1	0	1	0	1	1	1	1	1	0	0	1	1	1	1	1	1	0	1	1	1	0	0	1	1	1	1	1	0	0	0	0	1	1	0	1	1	1	0	1	1	0	1	0	1	0	1	0	0	0	0	1	1	1	1	1	0	1
109	Quiescence + NormalProliferation + Apoptosis	0.00391	Cyclic	0	1	0	1	1	1	1	1	1	0	0	0	1	0	1	1	1	1	0	1	0	0	1	1	1	0	0	1	1	1	0	0	0	1	0	1	0	0	0	1	0	0	1	0	0	0	1	1	1	1	1	0	0	1	0	0	1	1	0	1	1	1	0	0	1	0	0	0	1	0	1	0	0	1	1	1	0	0	1	1	0	1	0	0	1	1	0	1	0	1	0	1	1	0	0	0	0	0	1	1	0	1	1	0	1	0	1	0	0	1	0	1	1	1	0	0	0	0	1	0	1	0	0	0	1	0	1	0	1	1	1	1	1	0	1	0	0	1	1	1	1	1	0	1	1	1	1	0	0	0	1	1	1	1	0	1	0	1	0	0	0	0	0	0	0	0	0	0	0	0	0	1	1	1	1	1	1	1	1	0	0	1	1	0	0	1	0	0	0	0	1	1	1	1	1	0	1
109	Quiescence + NormalProliferation + Apoptosis	0.00391	Cyclic	1	1	0	1	0	1	1	1	1	0	0	0	1	0	0	1	1	0	1	1	0	0	0	1	1	0	0	1	1	0	0	0	0	0	0	0	0	0	0	0	1	0	1	0	0	1	1	1	1	1	1	0	0	1	0	1	1	1	0	1	1	1	0	0	0	1	1	1	1	0	1	0	1	1	1	1	0	0	1	1	1	0	0	0	1	1	1	0	0	0	1	1	0	1	0	1	0	0	0	1	0	1	1	0	1	0	0	1	1	1	0	0	1	1	0	0	1	0	1	0	1	0	0	1	0	1	1	0	1	1	1	1	1	1	0	0	0	0	1	1	0	1	0	1	0	1	1	1	0	0	1	1	1	1	1	1	0	1	1	1	0	0	0	1	1	1	1	0	0	1	0	1	1	0	1	1	1	0	0	1	0	1	0	1	0	1	0	0	0	0	1	1	1	1	1	0	1
109	Quiescence + NormalProliferation + Apoptosis	0.00391	Cyclic	1	1	0	1	1	1	1	1	1	0	0	0	1	0	0	0	1	1	1	1	0	0	1	0	1	0	0	1	0	0	0	0	0	1	0	1	0	0	0	1	0	0	1	0	0	0	1	1	1	1	1	0	0	1	0	1	1	1	0	1	1	1	0	0	1	0	0	0	1	0	1	0	1	1	1	1	0	0	1	1	0	0	0	0	1	0	0	1	0	1	0	1	0	1	0	1	0	0	1	1	0	1	1	0	1	0	1	0	0	1	0	1	1	1	0	0	1	0	1	0	1	0	0	1	1	1	1	1	1	1	1	1	1	1	1	0	0	1	1	1	1	1	0	1	1	1	1	0	0	0	1	1	1	1	0	1	0	1	0	0	0	0	0	0	0	0	0	0	1	0	1	1	0	1	1	1	1	1	1	0	0	1	1	0	0	1	0	0	0	0	1	1	1	1	1	0	1
109	Quiescence + NormalProliferation + Apoptosis	0.00391	Cyclic	0	1	0	1	0	1	1	1	1	0	0	1	1	0	0	1	0	1	1	1	0	0	0	0	1	0	0	1	0	0	0	0	0	0	0	1	0	0	0	0	1	0	1	0	0	0	1	1	1	1	0	1	0	1	0	1	1	1	0	1	1	1	0	0	1	0	1	1	1	0	1	0	1	1	1	1	0	0	1	1	1	0	0	0	1	1	1	0	0	0	1	1	0	1	0	0	0	0	1	1	0	1	1	0	1	0	0	0	1	1	0	0	1	1	0	0	1	0	1	0	1	0	0	1	1	0	1	1	1	1	1	1	1	1	1	0	0	0	1	1	0	1	0	1	1	1	1	1	0	0	1	1	1	1	0	1	0	1	1	1	0	0	1	1	1	1	1	0	0	0	0	1	0	0	1	1	1	0	1	1	0	1	0	1	0	1	0	0	0	0	1	1	1	1	1	0	1
109	Quiescence + NormalProliferation + Apoptosis	0.00391	Cyclic	1	1	0	1	1	1	1	1	1	0	0	0	1	0	1	1	1	1	0	1	0	0	1	0	1	0	0	1	0	1	0	0	0	1	0	1	0	0	0	1	0	0	1	0	0	0	1	1	1	1	0	0	0	1	0	0	1	1	0	1	1	1	0	0	1	1	0	1	1	0	1	0	0	1	1	1	0	0	1	1	0	1	0	0	1	1	0	1	0	1	0	1	1	0	0	1	0	0	0	1	0	1	1	0	1	0	1	0	0	1	0	1	1	1	0	0	0	0	1	0	1	0	0	0	1	0	1	1	1	1	1	1	0	0	1	0	0	1	1	1	1	1	1	1	0	1	1	0	0	0	1	1	1	1	0	1	0	1	0	0	0	0	0	0	0	0	0	0	0	0	0	1	0	1	1	1	1	1	1	0	0	1	1	0	0	1	0	0	0	0	1	1	1	1	1	0	1
109	Quiescence + NormalProliferation + Apoptosis	0.00391	Cyclic	1	1	0	1	0	1	1	1	1	0	0	0	1	0	0	1	1	0	1	1	0	0	0	1	1	0	0	1	1	0	0	0	0	0	0	0	0	0	0	0	1	0	1	0	0	1	1	1	1	1	0	0	0	1	0	1	1	1	1	1	1	1	0	0	0	0	1	1	1	0	1	1	1	1	1	1	0	0	1	1	1	1	0	0	1	0	1	0	0	0	1	0	1	1	0	1	0	0	1	1	0	1	1	0	0	0	1	1	1	1	0	0	1	1	0	0	1	0	1	0	1	0	0	1	0	0	1	1	1	1	0	1	1	0	0	1	0	0	1	1	0	1	0	1	1	1	1	1	0	0	1	1	1	1	1	1	0	1	1	1	0	0	0	1	1	1	1	0	0	1	0	1	1	0	1	0	1	0	0	1	0	1	0	1	0	1	0	0	0	0	1	1	1	1	1	0	1
110	Uncharacterized	0.00391	Cyclic	1	1	0	1	1	0	1	0	1	1	0	1	1	0	1	0	1	1	1	1	0	1	1	1	0	1	1	1	1	1	1	0	0	0	0	1	0	1	1	1	1	1	1	1	0	1	1	1	1	1	1	0	0	1	1	1	1	1	0	0	1	0	0	0	0	1	0	0	1	0	1	0	0	1	1	0	0	1	1	0	0	1	1	1	1	1	0	1	0	0	0	1	1	1	0	1	0	0	0	1	0	1	1	0	1	0	0	0	0	1	0	1	1	1	0	0	1	0	1	0	0	1	1	1	1	0	1	0	1	1	1	1	0	0	1	0	1	1	1	1	1	1	0	1	1	1	1	0	0	0	1	1	1	1	0	1	0	1	0	0	0	0	1	0	0	0	0	0	1	1	0	1	1	0	1	1	1	1	1	1	0	0	1	0	1	1	0	1	0	0	0	1	1	1	1	0	1
110	Uncharacterized	0.00391	Cyclic	1	1	0	1	0	0	1	1	1	0	0	1	1	0	1	0	0	1	1	1	0	1	1	1	0	0	1	1	1	0	1	0	0	0	0	1	0	1	1	0	0	1	1	1	0	1	1	1	1	0	0	1	0	1	1	1	1	1	0	1	1	0	0	0	1	0	0	0	0	0	1	0	1	1	0	0	1	1	1	1	1	0	0	1	1	0	1	0	0	1	0	1	0	1	0	1	0	0	1	1	0	1	1	0	1	0	0	0	1	1	0	0	1	1	0	0	1	0	1	1	0	1	1	1	1	1	1	0	1	1	1	1	1	1	1	0	1	0	1	1	1	1	0	1	1	1	1	0	0	0	1	1	1	1	1	1	0	1	1	1	0	0	1	1	1	1	1	0	1	1	1	1	1	1	1	1	1	0	0	0	0	1	1	1	1	1	0	1	0	0	0	1	1	1	1	0	1
110	Uncharacterized	0.00391	Cyclic	0	1	0	1	1	0	1	0	1	0	0	1	1	0	1	1	0	1	0	1	0	1	1	0	0	0	1	1	0	1	1	1	0	0	0	1	0	1	1	1	0	1	1	1	0	0	1	1	1	1	0	0	0	1	1	0	1	1	0	1	1	0	0	0	1	0	0	0	1	0	1	0	0	0	1	1	0	1	1	1	0	0	0	1	1	1	0	1	0	0	1	1	0	0	0	0	0	0	1	1	0	1	1	0	1	0	1	0	1	1	0	1	1	1	0	0	0	0	1	1	0	1	1	0	1	1	1	1	1	1	1	1	0	0	1	0	1	1	1	1	0	1	0	1	1	1	1	1	0	0	1	1	1	1	0	1	0	1	0	0	0	0	1	0	0	0	1	0	1	1	0	1	0	0	1	1	1	1	1	0	0	1	1	0	1	1	0	1	0	0	0	1	1	1	1	0	1
110	Uncharacterized	0.00391	Cyclic	1	1	0	1	0	0	1	0	1	0	0	1	1	0	1	1	1	0	0	1	0	1	1	1	0	0	1	1	1	0	1	0	0	0	0	0	0	1	1	0	1	1	1	1	0	0	1	1	1	0	0	0	0	1	1	1	1	1	0	1	1	0	0	0	0	1	0	1	1	0	1	1	0	0	1	1	0	1	1	1	1	0	0	1	1	1	1	0	0	1	1	1	1	1	0	1	0	0	0	1	0	1	1	0	1	0	0	0	1	1	0	0	1	1	0	0	0	0	1	1	0	1	1	0	0	0	1	1	1	1	1	1	1	0	1	0	1	0	1	1	0	1	0	1	1	1	1	1	0	0	1	1	1	1	0	1	0	1	1	1	0	0	1	1	1	1	0	0	1	1	1	1	1	1	1	1	1	0	1	1	0	1	1	1	1	1	0	1	0	0	0	1	1	1	1	0	1
110	Uncharacterized	0.00391	Cyclic	1	1	0	1	1	0	1	0	1	0	0	1	1	0	1	0	1	1	1	1	0	1	1	1	0	0	1	1	1	1	1	0	0	0	0	1	0	1	1	1	0	1	1	1	0	1	1	1	1	1	1	0	0	1	1	1	1	1	0	1	1	0	0	0	1	0	0	1	1	0	1	0	0	0	1	1	0	1	1	1	0	0	0	1	1	0	0	1	0	0	0	1	1	1	0	1	0	0	1	1	0	1	1	0	1	0	1	1	1	1	0	1	1	1	0	0	1	0	1	0	0	1	1	1	0	0	1	0	1	1	1	1	0	0	1	0	1	1	1	1	1	1	0	1	1	1	1	0	0	0	1	1	1	1	0	1	0	1	0	0	0	0	1	0	0	0	0	0	1	1	0	1	1	0	1	1	1	1	1	0	0	1	1	0	1	1	0	1	0	0	0	1	1	1	1	0	1
110	Uncharacterized	0.00391	Cyclic	0	1	0	1	0	0	1	0	1	0	0	1	1	0	1	1	0	1	1	1	0	1	1	1	0	0	1	1	1	0	1	0	0	0	0	1	0	1	1	0	1	1	1	1	0	1	1	1	1	0	1	1	0	1	1	1	1	1	0	1	1	0	0	0	1	0	0	0	1	0	1	1	1	1	1	1	0	1	1	1	1	0	0	1	1	1	1	0	0	1	1	1	0	1	0	1	0	0	0	1	0	1	1	0	1	0	0	0	1	1	0	0	1	1	0	0	1	0	1	1	0	1	1	1	1	1	1	0	1	1	1	1	1	1	1	0	1	0	1	1	0	1	0	1	1	1	1	1	0	0	1	1	1	1	1	1	0	1	1	1	0	0	1	1	1	1	1	0	1	1	1	1	1	1	1	1	1	0	0	1	0	1	1	1	1	1	0	1	0	0	0	1	1	1	1	0	1
110	Uncharacterized	0.00391	Cyclic	1	1	0	1	1	0	1	0	1	0	0	1	1	0	1	1	1	1	0	1	0	1	1	0	0	0	1	1	0	1	1	0	0	0	0	1	0	1	1	1	0	1	1	1	0	0	1	1	1	1	1	0	0	1	1	0	1	1	0	1	1	0	0	0	1	1	0	0	1	0	1	0	0	0	1	1	0	1	1	1	0	0	0	1	1	1	0	1	0	0	0	1	0	0	0	0	0	0	1	1	0	1	1	0	1	0	1	0	1	1	0	1	1	1	0	0	0	0	1	0	0	1	1	0	1	1	1	1	1	1	1	1	0	1	1	0	1	1	1	1	1	1	0	1	1	1	1	0	0	0	1	1	1	1	0	1	0	1	0	0	0	0	1	0	0	0	0	0	1	1	0	1	0	0	1	1	1	1	1	0	0	1	1	0	1	1	0	1	0	0	0	1	1	1	1	0	1
110	Uncharacterized	0.00391	Cyclic	1	1	0	1	0	0	1	0	1	0	0	1	1	0	1	1	1	0	1	1	0	1	1	0	0	0	1	1	0	0	1	0	0	0	0	0	0	1	1	0	1	1	1	1	0	0	1	1	1	0	0	0	0	1	1	1	1	1	0	1	1	0	0	0	0	0	0	1	1	0	1	1	1	1	1	1	0	1	1	1	1	0	0	1	1	0	1	0	0	1	1	1	1	1	0	1	0	0	0	1	0	1	1	0	1	0	0	0	1	1	0	0	1	1	0	0	1	0	1	1	0	1	1	1	0	0	1	1	1	1	1	1	1	1	1	0	1	0	1	1	0	1	0	1	1	1	1	1	0	0	1	1	1	1	0	1	0	1	1	1	0	0	1	1	1	1	1	0	1	1	1	1	0	1	1	1	1	0	0	1	0	1	1	1	1	1	0	1	0	0	0	1	1	1	1	0	1
110	Uncharacterized	0.00391	Cyclic	0	1	0	1	1	0	1	0	1	0	0	1	1	0	1	0	1	1	1	1	0	1	1	0	0	0	1	1	0	1	1	0	0	0	0	1	0	1	1	1	0	1	1	1	0	1	1	1	1	1	0	0	0	1	1	1	1	1	0	1	1	0	0	0	1	0	0	1	1	0	1	0	0	0	1	1	0	1	1	1	0	0	0	1	1	1	0	1	0	0	0	1	1	1	0	1	0	0	1	1	0	1	1	0	1	0	1	1	1	1	0	1	1	1	0	0	1	0	1	0	0	1	1	1	1	0	1	1	1	1	1	1	0	0	1	0	1	1	1	1	1	1	0	1	1	1	1	0	0	0	1	1	1	1	0	1	0	1	0	0	0	0	1	0	0	0	0	0	1	1	0	1	0	0	1	1	1	1	1	0	0	1	1	0	1	1	0	1	0	0	0	1	1	1	1	0	1
110	Uncharacterized	0.00391	Cyclic	1	1	0	1	0	0	1	0	1	0	0	1	1	0	1	1	0	1	1	1	0	1	1	1	0	0	1	1	1	0	1	0	0	0	0	1	0	1	1	0	1	1	1	1	0	1	1	1	1	0	0	1	0	1	1	1	1	1	0	1	1	0	0	0	1	1	0	0	1	0	1	1	1	1	1	1	0	1	1	1	1	0	0	1	1	1	1	0	0	1	1	1	0	1	0	1	0	0	0	1	0	1	1	0	1	0	0	0	1	1	0	0	1	1	0	0	1	0	1	1	0	1	1	1	1	0	1	1	1	1	1	1	1	0	1	0	1	0	1	1	0	1	0	1	1	1	1	1	0	0	1	1	1	1	1	1	0	1	1	1	0	0	1	1	1	1	1	0	1	1	1	1	1	1	1	1	1	0	0	1	0	1	1	1	1	1	0	1	0	0	0	1	1	1	1	0	1
110	Uncharacterized	0.00391	Cyclic	1	1	0	1	1	0	1	0	1	0	0	1	1	0	1	1	1	1	0	1	0	1	1	1	0	0	1	1	1	1	1	0	0	0	0	1	0	1	1	1	0	1	1	1	0	0	1	1	1	1	1	0	0	1	1	0	1	1	0	1	1	0	0	0	1	0	0	0	1	0	1	0	0	0	1	1	0	1	1	1	0	0	0	1	1	0	0	1	0	0	0	1	1	0	0	0	0	0	1	1	0	1	1	0	1	0	1	0	1	1	0	1	1	1	0	0	0	0	1	0	0	1	1	0	1	0	1	0	1	1	1	1	0	0	1	0	1	1	1	1	1	1	0	1	1	1	1	0	0	0	1	1	1	1	0	1	0	1	0	0	0	0	1	0	0	0	0	0	1	1	0	1	1	0	1	1	1	1	1	0	0	1	1	0	1	1	0	1	0	0	0	1	1	1	1	0	1
110	Uncharacterized	0.00391	Cyclic	0	1	0	1	0	0	1	0	1	0	0	1	1	0	1	1	1	0	1	1	0	1	1	1	0	0	1	1	1	0	1	0	0	0	0	0	0	1	1	0	1	1	1	1	0	1	1	1	1	0	1	0	0	1	1	1	1	1	0	1	1	0	0	0	0	0	0	1	1	0	1	1	1	1	1	1	0	1	1	1	1	0	0	1	1	1	1	0	0	1	1	1	0	1	0	1	0	0	0	1	0	1	1	0	1	0	0	1	1	1	0	0	1	1	0	0	1	0	1	1	0	1	1	1	0	1	1	0	1	1	1	1	1	1	1	0	1	0	1	1	0	1	0	1	1	1	1	1	0	0	1	1	1	1	1	1	0	1	1	1	0	0	1	1	1	1	1	0	1	1	1	1	1	1	1	1	1	0	0	1	0	1	1	1	1	1	0	1	0	0	0	1	1	1	1	0	1
110	Uncharacterized	0.00391	Cyclic	1	1	0	1	1	0	1	0	1	0	0	1	1	0	1	0	1	1	1	1	0	1	1	0	0	0	1	1	0	1	1	0	0	0	0	1	0	1	1	1	0	1	1	1	0	0	1	1	1	1	1	0	0	1	1	1	1	1	0	1	1	0	0	0	1	1	0	0	1	0	1	0	0	0	1	1	0	1	1	1	0	0	0	1	1	1	0	1	0	0	0	1	0	1	0	1	0	0	1	1	0	1	1	0	1	0	1	0	1	1	0	1	1	1	0	0	1	0	1	0	0	1	1	1	1	1	1	1	1	1	1	1	0	1	1	0	1	1	1	1	1	1	0	1	1	1	1	0	0	0	1	1	1	1	0	1	0	1	0	0	0	0	1	0	0	0	0	0	1	1	0	1	0	0	1	1	1	1	1	0	0	1	1	0	1	1	0	1	0	0	0	1	1	1	1	0	1
110	Uncharacterized	0.00391	Cyclic	1	1	0	1	0	0	1	0	1	0	0	1	1	0	1	1	0	1	1	1	0	1	1	0	0	0	1	1	0	0	1	0	0	0	0	1	0	1	1	0	1	1	1	1	0	0	1	1	1	0	0	1	0	1	1	1	1	1	0	1	1	0	0	0	1	0	0	1	1	0	1	1	1	1	1	1	0	1	1	1	1	0	0	1	1	0	1	0	0	1	1	1	0	1	0	0	0	0	1	1	0	1	1	0	1	0	0	0	1	1	0	0	1	1	0	0	1	0	1	1	0	1	1	1	1	0	1	1	1	1	1	1	1	1	1	0	1	0	1	1	0	1	0	1	1	1	1	1	0	0	1	1	1	1	0	1	0	1	1	1	0	0	1	1	1	1	1	0	1	1	1	1	0	1	1	1	1	0	0	1	0	1	1	1	1	1	0	1	0	0	0	1	1	1	1	0	1
110	Uncharacterized	0.00391	Cyclic	0	1	0	1	1	0	1	0	1	0	0	1	1	0	1	1	1	1	0	1	0	1	1	0	0	0	1	1	0	1	1	0	0	0	0	1	0	1	1	1	0	1	1	1	0	0	1	1	1	1	0	0	0	1	1	0	1	1	0	1	1	0	0	0	1	0	0	1	1	0	1	0	0	0	1	1	0	1	1	1	0	0	0	1	1	1	0	1	0	0	0	1	1	0	0	1	0	0	0	1	0	1	1	0	1	0	1	0	1	1	0	1	1	1	0	0	0	0	1	0	0	1	1	0	1	0	1	1	1	1	1	1	0	0	1	0	1	1	1	1	1	1	1	1	1	1	1	0	0	0	1	1	1	1	0	1	0	1	0	0	0	0	1	0	0	0	0	0	1	1	0	1	0	0	1	1	1	1	1	0	0	1	1	0	1	1	0	1	0	0	0	1	1	1	1	0	1
110	Uncharacterized	0.00391	Cyclic	1	1	0	1	0	0	1	0	1	0	0	1	1	0	1	1	1	0	1	1	0	1	1	1	0	0	1	1	1	0	1	0	0	0	0	0	0	1	1	0	1	1	1	1	0	1	1	1	1	0	0	0	0	1	1	1	1	1	1	1	1	0	0	0	0	1	1	1	1	0	1	1	1	1	1	1	0	1	1	1	1	0	0	1	1	1	1	0	0	1	1	0	1	1	0	1	0	0	1	1	0	1	1	0	0	0	1	1	1	1	0	0	1	1	0	0	1	0	1	0	0	1	1	1	0	0	1	1	1	1	0	1	1	0	1	1	1	0	1	1	0	1	0	1	1	1	1	1	0	0	1	1	1	1	1	1	0	1	1	1	0	0	1	1	1	1	1	0	1	1	1	1	1	1	1	0	1	0	0	1	0	1	1	1	1	1	0	1	0	0	0	1	1	1	1	0	1
110	Uncharacterized	0.00391	Cyclic	1	1	0	1	1	0	1	0	1	1	0	1	1	0	1	0	1	1	1	1	0	1	1	1	0	0	1	1	1	1	1	0	0	0	0	1	0	1	1	1	1	1	1	1	0	1	1	1	1	1	1	0	0	1	1	1	1	1	0	0	1	0	0	0	0	0	0	0	1	0	1	0	0	1	1	1	0	1	1	0	0	0	0	1	1	0	0	1	0	0	0	1	1	1	0	1	0	0	0	1	0	1	1	0	1	0	0	0	0	1	0	1	1	1	0	0	1	0	1	0	0	1	1	1	1	0	1	0	1	1	1	1	0	0	1	0	1	1	1	1	1	1	0	1	1	1	1	0	0	0	1	1	1	1	0	1	0	1	0	0	0	0	1	0	0	0	0	0	1	1	0	1	1	0	1	1	1	1	1	1	0	0	1	0	1	1	0	1	0	0	0	1	1	1	1	0	1
110	Uncharacterized	0.00391	Cyclic	0	1	0	1	0	0	1	1	1	0	0	1	1	0	1	0	0	1	1	1	0	1	1	1	0	0	1	1	1	0	1	0	0	0	0	1	0	1	1	0	0	1	1	1	0	1	1	1	1	0	0	1	0	1	1	1	1	1	0	1	1	0	0	0	1	0	0	0	1	0	1	0	1	1	1	1	0	1	1	1	1	0	0	1	1	1	1	0	0	0	0	1	0	1	0	1	0	0	1	1	0	1	1	0	1	0	0	1	1	1	0	0	1	1	0	0	1	0	1	1	0	1	1	1	1	1	1	0	1	1	1	1	1	1	1	0	1	0	1	1	1	1	0	1	1	1	1	0	0	0	1	1	1	1	1	1	0	1	1	1	0	0	1	1	1	1	1	0	1	1	1	1	1	1	1	1	1	0	0	0	0	1	1	1	1	1	0	1	0	0	0	1	1	1	1	0	1
110	Uncharacterized	0.00391	Cyclic	1	1	0	1	1	0	1	0	1	0	0	1	1	0	1	1	0	1	0	1	0	1	1	0	0	0	1	1	0	1	1	1	0	0	0	1	0	1	1	1	0	1	1	1	0	0	1	1	1	1	0	0	0	1	1	0	1	1	0	1	1	0	0	0	1	1	0	0	1	0	1	0	0	0	1	1	0	1	1	1	0	0	0	1	1	1	0	1	0	1	1	1	0	0	0	1	0	0	0	1	0	1	1	0	1	0	1	0	1	1	0	1	1	1	0	0	0	0	1	1	0	1	1	0	1	1	1	1	1	1	1	1	0	0	1	0	1	1	1	1	0	1	0	1	1	1	1	1	0	0	1	1	1	1	0	1	0	1	0	0	0	0	1	0	0	0	1	0	1	1	0	1	0	0	1	1	1	1	1	1	0	1	1	0	1	1	0	1	0	0	0	1	1	1	1	0	1
110	Uncharacterized	0.00391	Cyclic	1	1	0	1	0	0	1	0	1	0	0	1	1	0	1	1	1	0	0	1	0	1	1	1	0	0	1	1	1	0	1	0	0	0	0	0	0	1	1	0	1	1	1	1	0	0	1	1	1	0	0	0	0	1	1	1	1	1	0	1	1	0	0	0	0	0	0	1	1	0	1	1	0	0	1	1	0	1	1	1	1	0	0	1	1	0	1	0	0	0	1	1	1	1	0	1	0	0	1	1	0	1	1	0	1	0	0	0	1	1	0	0	1	1	0	0	0	0	0	1	0	1	1	0	0	0	1	1	1	1	1	1	1	0	1	0	1	0	1	1	0	1	0	1	1	1	1	0	0	0	1	1	1	1	0	1	0	1	1	1	0	0	1	1	1	1	0	0	1	1	1	1	1	1	1	1	1	0	1	1	0	1	1	1	1	1	0	1	0	0	0	1	1	1	1	0	1
110	Uncharacterized	0.00391	Cyclic	0	1	0	1	1	0	1	0	1	0	0	1	1	0	1	0	1	1	1	1	0	1	1	1	0	0	1	1	1	1	1	0	0	0	0	1	0	1	1	1	0	1	1	1	0	1	1	1	1	1	1	0	0	1	1	1	1	1	0	1	1	0	0	0	1	0	0	1	1	0	1	0	1	0	1	0	0	1	1	1	0	1	1	1	1	1	0	1	0	1	0	1	1	1	0	1	0	0	0	1	0	1	1	0	1	0	1	1	1	1	0	1	1	1	0	0	1	0	1	0	0	1	1	1	0	0	1	0	1	1	1	1	0	0	1	0	1	1	1	1	1	1	0	1	1	1	1	0	0	0	1	1	1	1	0	1	0	1	0	0	0	0	1	0	0	0	0	0	1	1	0	1	1	0	1	1	1	1	1	0	0	1	1	0	1	1	0	1	0	0	0	1	1	1	1	0	1
110	Uncharacterized	0.00391	Cyclic	1	1	0	1	0	0	1	0	1	0	0	1	1	0	1	1	0	1	1	1	0	1	1	1	0	0	1	1	1	0	1	0	0	0	0	1	0	1	1	0	1	1	1	1	0	1	1	1	1	0	1	1	0	1	1	1	1	1	0	1	1	0	0	0	1	1	0	0	0	0	1	1	1	1	1	1	0	1	1	1	1	0	0	1	1	1	1	0	0	0	1	1	0	1	0	1	0	0	0	1	0	1	1	0	1	0	0	0	1	1	0	0	1	1	0	0	1	0	1	1	0	1	1	1	1	1	1	0	1	1	1	1	1	1	0	0	1	0	1	1	0	1	0	1	1	1	1	1	0	0	1	1	1	1	1	1	0	1	1	1	0	0	1	1	1	1	1	0	1	1	1	1	1	1	1	1	1	0	0	1	0	1	1	1	1	1	0	1	0	0	0	1	1	1	1	0	1
110	Uncharacterized	0.00391	Cyclic	1	1	0	1	1	0	1	0	1	0	0	1	1	0	1	1	1	1	0	1	0	1	1	0	0	0	1	1	0	1	1	0	0	0	0	1	0	1	1	1	0	1	1	1	0	0	1	1	1	1	1	0	0	1	1	0	1	1	0	1	1	0	0	0	1	0	0	0	1	0	1	0	0	0	1	1	0	1	1	1	0	0	0	1	1	0	0	1	0	1	0	1	0	0	0	0	0	0	1	1	0	1	1	0	1	0	1	0	1	1	0	1	1	1	0	0	0	0	1	0	0	1	1	0	1	1	1	1	1	1	1	1	1	1	1	0	1	1	1	1	1	1	0	1	1	1	1	0	0	0	1	1	1	1	0	1	0	1	0	0	0	0	1	0	0	0	0	0	1	1	0	1	0	0	1	1	1	1	1	0	0	1	1	0	1	1	0	1	0	0	0	1	1	1	1	0	1
110	Uncharacterized	0.00391	Cyclic	0	1	0	1	0	0	1	0	1	0	0	1	1	0	1	1	1	0	1	1	0	1	1	0	0	0	1	1	0	0	1	0	0	0	0	0	0	1	1	0	1	1	1	1	0	0	1	1	1	0	0	0	0	1	1	1	1	1	0	1	1	0	0	0	0	0	0	1	1	0	1	0	1	1	1	1	0	1	1	1	1	0	0	1	1	1	1	0	0	0	1	1	1	1	0	1	0	0	0	1	0	1	1	0	1	0	0	0	1	1	0	0	1	1	0	0	1	0	0	0	0	1	1	1	0	0	1	1	1	1	1	1	1	1	1	0	1	0	1	1	0	1	0	1	1	1	1	1	0	0	1	1	1	1	0	1	0	1	1	1	0	0	1	1	1	1	1	0	1	1	1	1	0	1	1	1	1	0	0	1	0	1	1	1	1	1	0	1	0	0	0	1	1	1	1	0	1
110	Uncharacterized	0.00391	Cyclic	1	1	0	1	1	0	1	0	1	0	0	1	1	0	1	0	1	1	1	1	0	1	1	0	0	0	1	1	0	1	1	0	0	0	0	1	0	1	1	1	0	1	1	1	0	1	1	1	1	1	0	0	0	1	1	1	1	1	0	1	1	0	0	0	1	1	0	1	1	0	1	0	1	1	1	0	0	1	1	1	0	1	1	1	1	1	0	1	0	1	0	1	1	1	0	1	0	0	1	1	0	1	1	0	1	0	1	1	1	1	0	1	1	1	0	0	1	0	1	0	0	1	1	1	1	0	1	1	1	1	1	1	0	0	1	0	1	1	1	1	1	1	0	1	1	1	1	0	0	0	1	1	1	1	0	1	0	1	0	0	0	0	1	0	0	0	0	0	1	1	0	1	0	0	1	1	1	1	1	0	0	1	1	0	1	1	0	1	0	0	0	1	1	1	1	0	1
110	Uncharacterized	0.00391	Cyclic	1	1	0	1	0	0	1	0	1	0	0	1	1	0	1	1	0	1	1	1	0	1	1	1	0	0	1	1	1	0	1	0	0	0	0	1	0	1	1	0	1	1	1	1	0	1	1	1	1	0	0	1	0	1	1	1	1	1	0	1	1	0	0	0	1	0	0	0	0	0	1	1	1	1	1	1	0	1	1	1	1	0	0	1	1	0	1	0	0	0	1	1	0	1	0	1	0	0	0	1	0	1	1	0	1	0	0	0	1	1	0	0	1	1	0	0	1	0	1	0	0	1	1	1	1	0	1	1	1	1	1	1	1	0	0	0	1	0	1	1	0	1	0	1	1	1	1	1	0	0	1	1	1	1	1	1	0	1	1	1	0	0	1	1	1	1	1	0	1	1	1	1	1	1	1	1	1	0	0	1	0	1	1	1	1	1	0	1	0	0	0	1	1	1	1	0	1
110	Uncharacterized	0.00391	Cyclic	0	1	0	1	1	0	1	0	1	0	0	1	1	0	1	1	1	1	0	1	0	1	1	1	0	0	1	1	1	1	1	0	0	0	0	1	0	1	1	1	0	1	1	1	0	0	1	1	1	1	1	0	0	1	1	0	1	1	0	1	1	0	0	0	1	0	0	0	1	0	1	0	0	1	1	1	0	1	1	1	0	0	0	1	1	1	0	1	0	1	0	1	1	0	0	0	0	0	1	1	0	1	1	0	1	0	1	0	1	1	0	1	1	1	0	0	0	0	1	0	0	1	1	0	1	0	1	0	1	1	1	1	1	0	1	0	1	1	1	1	1	1	0	1	1	1	1	0	0	0	1	1	1	1	0	1	0	1	0	0	0	0	1	0	0	0	0	0	1	1	0	1	1	0	1	1	1	1	1	0	0	1	1	0	1	1	0	1	0	0	0	1	1	1	1	0	1
110	Uncharacterized	0.00391	Cyclic	1	1	0	1	0	0	1	0	1	0	0	1	1	0	1	1	1	0	1	1	0	1	1	1	0	0	1	1	1	0	1	0	0	0	0	0	0	1	1	0	1	1	1	1	0	1	1	1	1	0	1	0	0	1	1	1	1	1	0	1	1	0	0	0	0	1	0	1	1	0	1	0	1	1	1	1	0	1	1	1	1	0	0	1	1	1	1	0	0	0	1	1	0	1	0	1	0	0	0	1	0	1	1	0	1	0	0	1	1	1	0	0	1	1	0	0	1	0	0	1	0	1	1	1	0	1	1	0	1	1	1	1	1	1	1	0	1	0	1	1	0	1	0	1	1	1	1	1	0	0	1	1	1	1	1	1	0	1	1	1	0	0	1	1	1	1	1	0	1	1	1	1	1	1	1	1	1	0	0	1	0	1	1	1	1	1	0	1	0	0	0	1	1	1	1	0	1
110	Uncharacterized	0.00391	Cyclic	1	1	0	1	1	0	1	0	1	0	0	1	1	0	1	0	1	1	1	1	0	1	1	0	0	0	1	1	0	1	1	0	0	0	0	1	0	1	1	1	0	1	1	1	0	0	1	1	1	1	1	0	0	1	1	1	1	1	0	1	1	0	0	0	1	0	0	0	1	0	1	0	1	0	1	0	0	1	1	1	0	0	1	1	1	0	0	1	0	1	0	1	0	1	0	1	0	0	1	1	0	1	1	0	1	0	1	0	1	1	0	1	1	1	0	0	1	0	1	0	0	1	1	1	1	1	1	1	1	1	1	1	0	1	1	0	1	1	1	1	1	1	0	1	1	1	1	0	0	0	1	1	1	1	0	1	0	1	0	0	0	0	1	0	0	0	0	0	1	1	0	1	0	0	1	1	1	1	1	0	0	1	1	0	1	1	0	1	0	0	0	1	1	1	1	0	1
110	Uncharacterized	0.00391	Cyclic	0	1	0	1	0	0	1	0	1	0	0	1	1	0	1	1	0	1	1	1	0	1	1	0	0	0	1	1	0	0	1	0	0	0	0	1	0	1	1	0	1	1	1	1	0	0	1	1	1	0	0	1	0	1	1	1	1	1	0	1	1	0	0	0	1	0	0	1	1	0	1	1	1	1	1	1	0	1	1	1	1	0	0	1	1	1	1	0	0	0	1	1	0	1	0	0	0	0	1	1	0	1	1	0	1	0	0	0	1	1	0	0	1	1	0	0	1	0	1	0	0	1	1	1	1	0	1	1	1	1	1	1	1	1	1	0	1	0	1	1	0	1	0	1	1	1	1	1	0	0	1	1	1	1	0	1	0	1	1	1	0	0	1	1	1	1	1	0	1	1	1	1	0	1	1	1	1	0	0	1	0	1	1	1	1	1	0	1	0	0	0	1	1	1	1	0	1
110	Uncharacterized	0.00391	Cyclic	1	1	0	1	1	0	1	0	1	0	0	1	1	0	1	1	1	1	0	1	0	1	1	0	0	0	1	1	0	1	1	0	0	0	0	1	0	1	1	1	0	1	1	1	0	0	1	1	1	1	0	0	0	1	1	0	1	1	0	1	1	0	0	0	1	1	0	1	1	0	1	0	0	1	1	1	0	1	1	1	0	0	0	1	1	1	0	1	0	1	0	1	1	0	0	1	0	0	0	1	0	1	1	0	1	0	1	0	1	1	0	1	1	1	0	0	0	0	1	0	0	1	1	0	1	0	1	1	1	1	1	1	0	0	1	0	1	1	1	1	1	1	1	1	1	1	1	0	0	0	1	1	1	1	0	1	0	1	0	0	0	0	1	0	0	0	0	0	1	1	0	1	0	0	1	1	1	1	1	0	0	1	1	0	1	1	0	1	0	0	0	1	1	1	1	0	1
110	Uncharacterized	0.00391	Cyclic	1	1	0	1	0	0	1	0	1	0	0	1	1	0	1	1	1	0	1	1	0	1	1	1	0	0	1	1	1	0	1	0	0	0	0	0	0	1	1	0	1	1	1	1	0	1	1	1	1	0	0	0	0	1	1	1	1	1	1	1	1	0	0	0	0	0	1	1	1	0	1	1	1	1	1	1	0	1	1	1	1	0	0	1	1	0	1	0	0	1	1	0	1	1	0	1	0	0	1	1	0	1	1	0	0	0	1	1	1	1	0	0	1	1	0	0	1	0	0	0	0	1	1	1	0	0	1	1	1	1	0	1	1	0	1	1	1	0	1	1	0	1	0	1	1	1	1	1	0	0	1	1	1	1	1	1	0	1	1	1	0	0	1	1	1	1	1	0	1	1	1	1	1	1	1	0	1	0	0	1	0	1	1	1	1	1	0	1	0	0	0	1	1	1	1	0	1
110	Uncharacterized	0.00391	Cyclic	0	1	0	1	1	0	1	0	1	1	0	1	1	0	1	0	1	1	1	1	0	1	1	1	0	1	1	1	1	1	1	0	0	0	0	1	0	1	1	1	1	1	1	1	0	1	1	1	1	1	1	0	0	1	1	1	1	1	0	0	1	0	0	0	0	0	0	0	1	0	1	0	0	1	1	0	0	1	1	0	0	1	1	1	1	1	0	1	0	0	0	1	1	1	0	1	0	0	0	1	0	1	1	0	1	0	0	0	0	1	0	1	1	1	0	0	1	0	1	0	0	1	1	1	1	0	1	0	1	1	1	1	0	0	1	0	1	1	1	1	1	1	0	1	1	1	1	0	0	0	1	1	1	1	0	1	0	1	0	0	0	0	1	0	0	0	0	0	1	1	0	1	1	0	1	1	1	1	1	1	0	0	1	0	1	1	0	1	0	0	0	1	1	1	1	0	1
110	Uncharacterized	0.00391	Cyclic	1	1	0	1	0	0	1	1	1	0	0	1	1	0	1	0	0	1	1	1	0	1	1	1	0	0	1	1	1	0	1	0	0	0	0	1	0	1	1	0	0	1	1	1	0	1	1	1	1	0	0	1	0	1	1	1	1	1	0	1	1	0	0	0	1	1	0	0	0	0	1	0	1	1	0	0	1	1	1	1	1	0	0	1	1	1	1	0	0	1	0	1	0	1	0	1	0	0	1	1	0	1	1	0	1	0	0	0	1	1	0	0	1	1	0	0	1	0	1	1	0	1	1	1	1	1	1	0	1	1	1	1	1	1	1	0	1	0	1	1	1	1	0	1	1	1	1	0	0	0	1	1	1	1	1	1	0	1	1	1	0	0	1	1	1	1	1	0	1	1	1	1	1	1	1	1	1	0	0	0	0	1	1	1	1	1	0	1	0	0	0	1	1	1	1	0	1
110	Uncharacterized	0.00391	Cyclic	1	1	0	1	1	0	1	0	1	0	0	1	1	0	1	1	0	1	0	1	0	1	1	0	0	0	1	1	0	1	1	1	0	0	0	1	0	1	1	1	0	1	1	1	0	0	1	1	1	1	0	0	0	1	1	0	1	1	0	1	1	0	0	0	1	0	0	0	1	0	1	0	0	0	1	1	0	1	1	1	0	0	0	1	1	0	0	1	0	0	1	1	0	0	0	0	0	0	1	1	0	1	1	0	1	0	1	0	1	1	0	1	1	1	0	0	0	0	1	1	0	1	1	0	1	1	1	1	1	1	1	1	0	0	1	0	1	1	1	1	0	1	0	1	1	1	1	1	0	0	1	1	1	1	0	1	0	1	0	0	0	0	1	0	0	0	1	0	1	1	0	1	0	0	1	1	1	1	1	0	0	1	1	0	1	1	0	1	0	0	0	1	1	1	1	0	1
110	Uncharacterized	0.00391	Cyclic	0	1	0	1	0	0	1	0	1	0	0	1	1	0	1	1	1	0	0	1	0	1	1	1	0	0	1	1	1	0	1	0	0	0	0	0	0	1	1	0	1	1	1	1	0	0	1	1	1	0	0	0	0	1	1	1	1	1	0	1	1	0	0	0	0	0	0	1	1	0	1	1	0	0	1	1	0	1	1	1	1	0	0	1	1	1	1	0	0	1	1	1	1	1	0	1	0	0	0	1	0	1	1	0	1	0	0	0	1	1	0	0	1	1	0	0	0	0	1	1	0	1	1	0	0	0	1	1	1	1	1	1	1	0	1	0	1	0	1	1	0	1	0	1	1	1	1	1	0	0	1	1	1	1	0	1	0	1	1	1	0	0	1	1	1	1	0	0	1	1	1	1	1	1	1	1	1	0	1	1	0	1	1	1	1	1	0	1	0	0	0	1	1	1	1	0	1
110	Uncharacterized	0.00391	Cyclic	1	1	0	1	1	0	1	0	1	0	0	1	1	0	1	0	1	1	1	1	0	1	1	1	0	0	1	1	1	1	1	0	0	0	0	1	0	1	1	1	0	1	1	1	0	1	1	1	1	1	1	0	0	1	1	1	1	1	0	1	1	0	0	0	1	1	0	1	1	0	1	0	0	0	1	1	0	1	1	1	0	0	0	1	1	1	0	1	0	0	0	1	1	1	0	1	0	0	1	1	0	1	1	0	1	0	1	1	1	1	0	1	1	1	0	0	1	0	1	0	0	1	1	1	0	0	1	0	1	1	1	1	0	0	1	0	1	1	1	1	1	1	0	1	1	1	1	0	0	0	1	1	1	1	0	1	0	1	0	0	0	0	1	0	0	0	0	0	1	1	0	1	1	0	1	1	1	1	1	0	0	1	1	0	1	1	0	1	0	0	0	1	1	1	1	0	1
110	Uncharacterized	0.00391	Cyclic	1	1	0	1	0	0	1	0	1	0	0	1	1	0	1	1	0	1	1	1	0	1	1	1	0	0	1	1	1	0	1	0	0	0	0	1	0	1	1	0	1	1	1	1	0	1	1	1	1	0	1	1	0	1	1	1	1	1	0	1	1	0	0	0	1	0	0	0	1	0	1	1	1	1	1	1	0	1	1	1	1	0	0	1	1	0	1	0	0	1	1	1	0	1	0	1	0	0	0	1	0	1	1	0	1	0	0	0	1	1	0	0	1	1	0	0	1	0	1	1	0	1	1	1	1	1	1	0	1	1	1	1	1	1	1	0	1	0	1	1	0	1	0	1	1	1	1	1	0	0	1	1	1	1	1	1	0	1	1	1	0	0	1	1	1	1	1	0	1	1	1	1	1	1	1	1	1	0	0	1	0	1	1	1	1	1	0	1	0	0	0	1	1	1	1	0	1
110	Uncharacterized	0.00391	Cyclic	0	1	0	1	1	0	1	0	1	0	0	1	1	0	1	1	1	1	0	1	0	1	1	0	0	0	1	1	0	1	1	0	0	0	0	1	0	1	1	1	0	1	1	1	0	0	1	1	1	1	1	0	0	1	1	0	1	1	0	1	1	0	0	0	1	0	0	0	1	0	1	0	0	0	1	1	0	1	1	1	0	0	0	1	1	1	0	1	0	0	0	1	0	0	0	0	0	0	1	1	0	1	1	0	1	0	1	0	1	1	0	1	1	1	0	0	0	0	1	0	0	1	1	0	1	1	1	1	1	1	1	1	0	1	1	0	1	1	1	1	1	1	0	1	1	1	1	0	0	0	1	1	1	1	0	1	0	1	0	0	0	0	1	0	0	0	0	0	1	1	0	1	0	0	1	1	1	1	1	0	0	1	1	0	1	1	0	1	0	0	0	1	1	1	1	0	1
110	Uncharacterized	0.00391	Cyclic	1	1	0	1	0	0	1	0	1	0	0	1	1	0	1	1	1	0	1	1	0	1	1	0	0	0	1	1	0	0	1	0	0	0	0	0	0	1	1	0	1	1	1	1	0	0	1	1	1	0	0	0	0	1	1	1	1	1	0	1	1	0	0	0	0	1	0	1	1	0	1	1	1	1	1	1	0	1	1	1	1	0	0	1	1	1	1	0	0	1	1	1	1	1	0	1	0	0	0	1	0	1	1	0	1	0	0	0	1	1	0	0	1	1	0	0	1	0	1	1	0	1	1	1	0	0	1	1	1	1	1	1	1	1	1	0	1	0	1	1	0	1	0	1	1	1	1	1	0	0	1	1	1	1	0	1	0	1	1	1	0	0	1	1	1	1	1	0	1	1	1	1	0	1	1	1	1	0	0	1	0	1	1	1	1	1	0	1	0	0	0	1	1	1	1	0	1
110	Uncharacterized	0.00391	Cyclic	1	1	0	1	1	0	1	0	1	0	0	1	1	0	1	0	1	1	1	1	0	1	1	0	0	0	1	1	0	1	1	0	0	0	0	1	0	1	1	1	0	1	1	1	0	1	1	1	1	1	0	0	0	1	1	1	1	1	0	1	1	0	0	0	1	0	0	1	1	0	1	0	0	0	1	1	0	1	1	1	0	0	0	1	1	0	0	1	0	0	0	1	1	1	0	1	0	0	1	1	0	1	1	0	1	0	1	1	1	1	0	1	1	1	0	0	1	0	1	0	0	1	1	1	1	0	1	1	1	1	1	1	0	0	1	0	1	1	1	1	1	1	0	1	1	1	1	0	0	0	1	1	1	1	0	1	0	1	0	0	0	0	1	0	0	0	0	0	1	1	0	1	0	0	1	1	1	1	1	0	0	1	1	0	1	1	0	1	0	0	0	1	1	1	1	0	1
110	Uncharacterized	0.00391	Cyclic	0	1	0	1	0	0	1	0	1	0	0	1	1	0	1	1	0	1	1	1	0	1	1	1	0	0	1	1	1	0	1	0	0	0	0	1	0	1	1	0	1	1	1	1	0	1	1	1	1	0	0	1	0	1	1	1	1	1	0	1	1	0	0	0	1	0	0	0	1	0	1	1	1	1	1	1	0	1	1	1	1	0	0	1	1	1	1	0	0	1	1	1	0	1	0	1	0	0	0	1	0	1	1	0	1	0	0	0	1	1	0	0	1	1	0	0	1	0	1	1	0	1	1	1	1	0	1	1	1	1	1	1	1	0	1	0	1	0	1	1	0	1	0	1	1	1	1	1	0	0	1	1	1	1	1	1	0	1	1	1	0	0	1	1	1	1	1	0	1	1	1	1	1	1	1	1	1	0	0	1	0	1	1	1	1	1	0	1	0	0	0	1	1	1	1	0	1
110	Uncharacterized	0.00391	Cyclic	1	1	0	1	1	0	1	0	1	0	0	1	1	0	1	1	1	1	0	1	0	1	1	1	0	0	1	1	1	1	1	0	0	0	0	1	0	1	1	1	0	1	1	1	0	0	1	1	1	1	1	0	0	1	1	0	1	1	0	1	1	0	0	0	1	1	0	0	1	0	1	0	0	0	1	1	0	1	1	1	0	0	0	1	1	1	0	1	0	0	0	1	1	0	0	0	0	0	1	1	0	1	1	0	1	0	1	0	1	1	0	1	1	1	0	0	0	0	1	0	0	1	1	0	1	0	1	0	1	1	1	1	0	0	1	0	1	1	1	1	1	1	0	1	1	1	1	0	0	0	1	1	1	1	0	1	0	1	0	0	0	0	1	0	0	0	0	0	1	1	0	1	1	0	1	1	1	1	1	0	0	1	1	0	1	1	0	1	0	0	0	1	1	1	1	0	1
110	Uncharacterized	0.00391	Cyclic	1	1	0	1	0	0	1	0	1	0	0	1	1	0	1	1	1	0	1	1	0	1	1	1	0	0	1	1	1	0	1	0	0	0	0	0	0	1	1	0	1	1	1	1	0	1	1	1	1	0	1	0	0	1	1	1	1	1	0	1	1	0	0	0	0	0	0	1	1	0	1	1	1	1	1	1	0	1	1	1	1	0	0	1	1	0	1	0	0	1	1	1	0	1	0	1	0	0	0	1	0	1	1	0	1	0	0	1	1	1	0	0	1	1	0	0	1	0	1	1	0	1	1	1	0	1	1	0	1	1	1	1	1	1	1	0	1	0	1	1	0	1	0	1	1	1	1	1	0	0	1	1	1	1	1	1	0	1	1	1	0	0	1	1	1	1	1	0	1	1	1	1	1	1	1	1	1	0	0	1	0	1	1	1	1	1	0	1	0	0	0	1	1	1	1	0	1
110	Uncharacterized	0.00391	Cyclic	0	1	0	1	1	0	1	0	1	0	0	1	1	0	1	0	1	1	1	1	0	1	1	0	0	0	1	1	0	1	1	0	0	0	0	1	0	1	1	1	0	1	1	1	0	0	1	1	1	1	1	0	0	1	1	1	1	1	0	1	1	0	0	0	1	0	0	0	1	0	1	0	0	0	1	1	0	1	1	1	0	0	0	1	1	1	0	1	0	0	0	1	0	1	0	1	0	0	1	1	0	1	1	0	1	0	1	0	1	1	0	1	1	1	0	0	1	0	1	0	0	1	1	1	1	1	1	1	1	1	1	1	0	1	1	0	1	1	1	1	1	1	0	1	1	1	1	0	0	0	1	1	1	1	0	1	0	1	0	0	0	0	1	0	0	0	0	0	1	1	0	1	0	0	1	1	1	1	1	0	0	1	1	0	1	1	0	1	0	0	0	1	1	1	1	0	1
110	Uncharacterized	0.00391	Cyclic	1	1	0	1	0	0	1	0	1	0	0	1	1	0	1	1	0	1	1	1	0	1	1	0	0	0	1	1	0	0	1	0	0	0	0	1	0	1	1	0	1	1	1	1	0	0	1	1	1	0	0	1	0	1	1	1	1	1	0	1	1	0	0	0	1	1	0	1	1	0	1	1	1	1	1	1	0	1	1	1	1	0	0	1	1	1	1	0	0	1	1	1	0	1	0	0	0	0	1	1	0	1	1	0	1	0	0	0	1	1	0	0	1	1	0	0	1	0	1	1	0	1	1	1	1	0	1	1	1	1	1	1	1	1	1	0	1	0	1	1	0	1	0	1	1	1	1	1	0	0	1	1	1	1	0	1	0	1	1	1	0	0	1	1	1	1	1	0	1	1	1	1	0	1	1	1	1	0	0	1	0	1	1	1	1	1	0	1	0	0	0	1	1	1	1	0	1
110	Uncharacterized	0.00391	Cyclic	1	1	0	1	1	0	1	0	1	0	0	1	1	0	1	1	1	1	0	1	0	1	1	0	0	0	1	1	0	1	1	0	0	0	0	1	0	1	1	1	0	1	1	1	0	0	1	1	1	1	0	0	0	1	1	0	1	1	0	1	1	0	0	0	1	0	0	1	1	0	1	0	0	0	1	1	0	1	1	1	0	0	0	1	1	0	0	1	0	0	0	1	1	0	0	1	0	0	0	1	0	1	1	0	1	0	1	0	1	1	0	1	1	1	0	0	0	0	1	0	0	1	1	0	1	0	1	1	1	1	1	1	0	0	1	0	1	1	1	1	1	1	1	1	1	1	1	0	0	0	1	1	1	1	0	1	0	1	0	0	0	0	1	0	0	0	0	0	1	1	0	1	0	0	1	1	1	1	1	0	0	1	1	0	1	1	0	1	0	0	0	1	1	1	1	0	1
110	Uncharacterized	0.00391	Cyclic	0	1	0	1	0	0	1	0	1	0	0	1	1	0	1	1	1	0	1	1	0	1	1	1	0	0	1	1	1	0	1	0	0	0	0	0	0	1	1	0	1	1	1	1	0	1	1	1	1	0	0	0	0	1	1	1	1	1	1	1	1	0	0	0	0	0	1	1	1	0	1	1	1	1	1	1	0	1	1	1	1	0	0	1	1	1	1	0	0	1	1	0	1	1	0	1	0	0	1	1	0	1	1	0	0	0	1	1	1	1	0	0	1	1	0	0	1	0	1	0	0	1	1	1	0	0	1	1	1	1	0	1	1	0	1	1	1	0	1	1	0	1	0	1	1	1	1	1	0	0	1	1	1	1	1	1	0	1	1	1	0	0	1	1	1	1	1	0	1	1	1	1	1	1	1	0	1	0	0	1	0	1	1	1	1	1	0	1	0	0	0	1	1	1	1	0	1
110	Uncharacterized	0.00391	Cyclic	1	1	0	1	1	0	1	0	1	1	0	1	1	0	1	0	1	1	1	1	0	1	1	1	0	0	1	1	1	1	1	0	0	0	0	1	0	1	1	1	1	1	1	1	0	1	1	1	1	1	1	0	0	1	1	1	1	1	0	0	1	0	0	0	0	1	0	0	1	0	1	0	0	1	1	1	0	1	1	0	0	0	0	1	1	1	0	1	0	0	0	1	1	1	0	1	0	0	0	1	0	1	1	0	1	0	0	0	0	1	0	1	1	1	0	0	1	0	1	0	0	1	1	1	1	0	1	0	1	1	1	1	0	0	1	0	1	1	1	1	1	1	0	1	1	1	1	0	0	0	1	1	1	1	0	1	0	1	0	0	0	0	1	0	0	0	0	0	1	1	0	1	1	0	1	1	1	1	1	1	0	0	1	0	1	1	0	1	0	0	0	1	1	1	1	0	1
110	Uncharacterized	0.00391	Cyclic	1	1	0	1	0	0	1	1	1	0	0	1	1	0	1	0	0	1	1	1	0	1	1	1	0	0	1	1	1	0	1	0	0	0	0	1	0	1	1	0	0	1	1	1	0	1	1	1	1	0	0	1	0	1	1	1	1	1	0	1	1	0	0	0	1	0	0	0	1	0	1	0	1	1	1	1	0	1	1	1	1	0	0	1	1	0	1	0	0	0	0	1	0	1	0	1	0	0	1	1	0	1	1	0	1	0	0	1	1	1	0	0	1	1	0	0	1	0	1	1	0	1	1	1	1	1	1	0	1	1	1	1	1	1	1	0	1	0	1	1	1	1	0	1	1	1	1	0	0	0	1	1	1	1	1	1	0	1	1	1	0	0	1	1	1	1	1	0	1	1	1	1	1	1	1	1	1	0	0	0	0	1	1	1	1	1	0	1	0	0	0	1	1	1	1	0	1
110	Uncharacterized	0.00391	Cyclic	0	1	0	1	1	0	1	0	1	0	0	1	1	0	1	1	0	1	0	1	0	1	1	0	0	0	1	1	0	1	1	1	0	0	0	1	0	1	1	1	0	1	1	1	0	0	1	1	1	1	0	0	0	1	1	0	1	1	0	1	1	0	0	0	1	0	0	0	1	0	1	0	0	0	1	1	0	1	1	1	0	0	0	1	1	1	0	1	0	1	1	1	0	0	0	1	0	0	0	1	0	1	1	0	1	0	1	0	1	1	0	1	1	1	0	0	0	0	1	1	0	1	1	0	1	1	1	1	1	1	1	1	0	0	1	0	1	1	1	1	0	1	0	1	1	1	1	1	0	0	1	1	1	1	0	1	0	1	0	0	0	0	1	0	0	0	1	0	1	1	0	1	0	0	1	1	1	1	1	1	0	1	1	0	1	1	0	1	0	0	0	1	1	1	1	0	1
110	Uncharacterized	0.00391	Cyclic	1	1	0	1	0	0	1	0	1	0	0	1	1	0	1	1	1	0	0	1	0	1	1	1	0	0	1	1	1	0	1	0	0	0	0	0	0	1	1	0	1	1	1	1	0	0	1	1	1	0	0	0	0	1	1	1	1	1	0	1	1	0	0	0	0	1	0	1	1	0	1	1	0	0	1	1	0	1	1	1	1	0	0	1	1	1	1	0	0	0	1	1	1	1	0	1	0	0	1	1	0	1	1	0	1	0	0	0	1	1	0	0	1	1	0	0	0	0	0	1	0	1	1	0	0	0	1	1	1	1	1	1	1	0	1	0	1	0	1	1	0	1	0	1	1	1	1	0	0	0	1	1	1	1	0	1	0	1	1	1	0	0	1	1	1	1	0	0	1	1	1	1	1	1	1	1	1	0	1	1	0	1	1	1	1	1	0	1	0	0	0	1	1	1	1	0	1
110	Uncharacterized	0.00391	Cyclic	1	1	0	1	1	0	1	0	1	0	0	1	1	0	1	0	1	1	1	1	0	1	1	1	0	0	1	1	1	1	1	0	0	0	0	1	0	1	1	1	0	1	1	1	0	1	1	1	1	1	1	0	0	1	1	1	1	1	0	1	1	0	0	0	1	0	0	1	1	0	1	0	1	0	1	0	0	1	1	1	0	1	1	1	1	0	0	1	0	1	0	1	1	1	0	1	0	0	0	1	0	1	1	0	1	0	1	1	1	1	0	1	1	1	0	0	1	0	1	0	0	1	1	1	0	0	1	0	1	1	1	1	0	0	1	0	1	1	1	1	1	1	0	1	1	1	1	0	0	0	1	1	1	1	0	1	0	1	0	0	0	0	1	0	0	0	0	0	1	1	0	1	1	0	1	1	1	1	1	0	0	1	1	0	1	1	0	1	0	0	0	1	1	1	1	0	1
110	Uncharacterized	0.00391	Cyclic	0	1	0	1	0	0	1	0	1	0	0	1	1	0	1	1	0	1	1	1	0	1	1	1	0	0	1	1	1	0	1	0	0	0	0	1	0	1	1	0	1	1	1	1	0	1	1	1	1	0	1	1	0	1	1	1	1	1	0	1	1	0	0	0	1	0	0	0	0	0	1	1	1	1	1	1	0	1	1	1	1	0	0	1	1	1	1	0	0	0	1	1	0	1	0	1	0	0	0	1	0	1	1	0	1	0	0	0	1	1	0	0	1	1	0	0	1	0	1	1	0	1	1	1	1	1	1	0	1	1	1	1	1	1	0	0	1	0	1	1	0	1	0	1	1	1	1	1	0	0	1	1	1	1	1	1	0	1	1	1	0	0	1	1	1	1	1	0	1	1	1	1	1	1	1	1	1	0	0	1	0	1	1	1	1	1	0	1	0	0	0	1	1	1	1	0	1
110	Uncharacterized	0.00391	Cyclic	1	1	0	1	1	0	1	0	1	0	0	1	1	0	1	1	1	1	0	1	0	1	1	0	0	0	1	1	0	1	1	0	0	0	0	1	0	1	1	1	0	1	1	1	0	0	1	1	1	1	1	0	0	1	1	0	1	1	0	1	1	0	0	0	1	1	0	0	1	0	1	0	0	0	1	1	0	1	1	1	0	0	0	1	1	1	0	1	0	1	0	1	0	0	0	0	0	0	1	1	0	1	1	0	1	0	1	0	1	1	0	1	1	1	0	0	0	0	1	0	0	1	1	0	1	1	1	1	1	1	1	1	1	1	1	0	1	1	1	1	1	1	0	1	1	1	1	0	0	0	1	1	1	1	0	1	0	1	0	0	0	0	1	0	0	0	0	0	1	1	0	1	0	0	1	1	1	1	1	0	0	1	1	0	1	1	0	1	0	0	0	1	1	1	1	0	1
110	Uncharacterized	0.00391	Cyclic	1	1	0	1	0	0	1	0	1	0	0	1	1	0	1	1	1	0	1	1	0	1	1	0	0	0	1	1	0	0	1	0	0	0	0	0	0	1	1	0	1	1	1	1	0	0	1	1	1	0	0	0	0	1	1	1	1	1	0	1	1	0	0	0	0	0	0	1	1	0	1	0	1	1	1	1	0	1	1	1	1	0	0	1	1	0	1	0	0	0	1	1	1	1	0	1	0	0	0	1	0	1	1	0	1	0	0	0	1	1	0	0	1	1	0	0	1	0	0	0	0	1	1	1	0	0	1	1	1	1	1	1	1	1	1	0	1	0	1	1	0	1	0	1	1	1	1	1	0	0	1	1	1	1	0	1	0	1	1	1	0	0	1	1	1	1	1	0	1	1	1	1	0	1	1	1	1	0	0	1	0	1	1	1	1	1	0	1	0	0	0	1	1	1	1	0	1
110	Uncharacterized	0.00391	Cyclic	0	1	0	1	1	0	1	0	1	0	0	1	1	0	1	0	1	1	1	1	0	1	1	0	0	0	1	1	0	1	1	0	0	0	0	1	0	1	1	1	0	1	1	1	0	1	1	1	1	1	0	0	0	1	1	1	1	1	0	1	1	0	0	0	1	0	0	1	1	0	1	0	1	1	1	0	0	1	1	1	0	1	1	1	1	1	0	1	0	1	0	1	1	1	0	1	0	0	1	1	0	1	1	0	1	0	1	1	1	1	0	1	1	1	0	0	1	0	1	0	0	1	1	1	1	0	1	1	1	1	1	1	0	0	1	0	1	1	1	1	1	1	0	1	1	1	1	0	0	0	1	1	1	1	0	1	0	1	0	0	0	0	1	0	0	0	0	0	1	1	0	1	0	0	1	1	1	1	1	0	0	1	1	0	1	1	0	1	0	0	0	1	1	1	1	0	1
110	Uncharacterized	0.00391	Cyclic	1	1	0	1	0	0	1	0	1	0	0	1	1	0	1	1	0	1	1	1	0	1	1	1	0	0	1	1	1	0	1	0	0	0	0	1	0	1	1	0	1	1	1	1	0	1	1	1	1	0	0	1	0	1	1	1	1	1	0	1	1	0	0	0	1	1	0	0	0	0	1	1	1	1	1	1	0	1	1	1	1	0	0	1	1	1	1	0	0	0	1	1	0	1	0	1	0	0	0	1	0	1	1	0	1	0	0	0	1	1	0	0	1	1	0	0	1	0	1	0	0	1	1	1	1	0	1	1	1	1	1	1	1	0	0	0	1	0	1	1	0	1	0	1	1	1	1	1	0	0	1	1	1	1	1	1	0	1	1	1	0	0	1	1	1	1	1	0	1	1	1	1	1	1	1	1	1	0	0	1	0	1	1	1	1	1	0	1	0	0	0	1	1	1	1	0	1
110	Uncharacterized	0.00391	Cyclic	1	1	0	1	1	0	1	0	1	0	0	1	1	0	1	1	1	1	0	1	0	1	1	1	0	0	1	1	1	1	1	0	0	0	0	1	0	1	1	1	0	1	1	1	0	0	1	1	1	1	1	0	0	1	1	0	1	1	0	1	1	0	0	0	1	0	0	0	1	0	1	0	0	1	1	1	0	1	1	1	0	0	0	1	1	0	0	1	0	1	0	1	1	0	0	0	0	0	1	1	0	1	1	0	1	0	1	0	1	1	0	1	1	1	0	0	0	0	1	0	0	1	1	0	1	0	1	0	1	1	1	1	1	0	1	0	1	1	1	1	1	1	0	1	1	1	1	0	0	0	1	1	1	1	0	1	0	1	0	0	0	0	1	0	0	0	0	0	1	1	0	1	1	0	1	1	1	1	1	0	0	1	1	0	1	1	0	1	0	0	0	1	1	1	1	0	1
110	Uncharacterized	0.00391	Cyclic	0	1	0	1	0	0	1	0	1	0	0	1	1	0	1	1	1	0	1	1	0	1	1	1	0	0	1	1	1	0	1	0	0	0	0	0	0	1	1	0	1	1	1	1	0	1	1	1	1	0	1	0	0	1	1	1	1	1	0	1	1	0	0	0	0	0	0	1	1	0	1	0	1	1	1	1	0	1	1	1	1	0	0	1	1	1	1	0	0	0	1	1	0	1	0	1	0	0	0	1	0	1	1	0	1	0	0	1	1	1	0	0	1	1	0	0	1	0	0	1	0	1	1	1	0	1	1	0	1	1	1	1	1	1	1	0	1	0	1	1	0	1	0	1	1	1	1	1	0	0	1	1	1	1	1	1	0	1	1	1	0	0	1	1	1	1	1	0	1	1	1	1	1	1	1	1	1	0	0	1	0	1	1	1	1	1	0	1	0	0	0	1	1	1	1	0	1
110	Uncharacterized	0.00391	Cyclic	1	1	0	1	1	0	1	0	1	0	0	1	1	0	1	0	1	1	1	1	0	1	1	0	0	0	1	1	0	1	1	0	0	0	0	1	0	1	1	1	0	1	1	1	0	0	1	1	1	1	1	0	0	1	1	1	1	1	0	1	1	0	0	0	1	1	0	0	1	0	1	0	1	0	1	0	0	1	1	1	0	0	1	1	1	1	0	1	0	1	0	1	0	1	0	1	0	0	1	1	0	1	1	0	1	0	1	0	1	1	0	1	1	1	0	0	1	0	1	0	0	1	1	1	1	1	1	1	1	1	1	1	0	1	1	0	1	1	1	1	1	1	0	1	1	1	1	0	0	0	1	1	1	1	0	1	0	1	0	0	0	0	1	0	0	0	0	0	1	1	0	1	0	0	1	1	1	1	1	0	0	1	1	0	1	1	0	1	0	0	0	1	1	1	1	0	1
110	Uncharacterized	0.00391	Cyclic	1	1	0	1	0	0	1	0	1	0	0	1	1	0	1	1	0	1	1	1	0	1	1	0	0	0	1	1	0	0	1	0	0	0	0	1	0	1	1	0	1	1	1	1	0	0	1	1	1	0	0	1	0	1	1	1	1	1	0	1	1	0	0	0	1	0	0	1	1	0	1	1	1	1	1	1	0	1	1	1	1	0	0	1	1	0	1	0	0	0	1	1	0	1	0	0	0	0	1	1	0	1	1	0	1	0	0	0	1	1	0	0	1	1	0	0	1	0	1	0	0	1	1	1	1	0	1	1	1	1	1	1	1	1	1	0	1	0	1	1	0	1	0	1	1	1	1	1	0	0	1	1	1	1	0	1	0	1	1	1	0	0	1	1	1	1	1	0	1	1	1	1	0	1	1	1	1	0	0	1	0	1	1	1	1	1	0	1	0	0	0	1	1	1	1	0	1
110	Uncharacterized	0.00391	Cyclic	0	1	0	1	1	0	1	0	1	0	0	1	1	0	1	1	1	1	0	1	0	1	1	0	0	0	1	1	0	1	1	0	0	0	0	1	0	1	1	1	0	1	1	1	0	0	1	1	1	1	0	0	0	1	1	0	1	1	0	1	1	0	0	0	1	0	0	1	1	0	1	0	0	1	1	1	0	1	1	1	0	0	0	1	1	1	0	1	0	1	0	1	1	0	0	1	0	0	0	1	0	1	1	0	1	0	1	0	1	1	0	1	1	1	0	0	0	0	1	0	0	1	1	0	1	0	1	1	1	1	1	1	0	0	1	0	1	1	1	1	1	1	1	1	1	1	1	0	0	0	1	1	1	1	0	1	0	1	0	0	0	0	1	0	0	0	0	0	1	1	0	1	0	0	1	1	1	1	1	0	0	1	1	0	1	1	0	1	0	0	0	1	1	1	1	0	1
110	Uncharacterized	0.00391	Cyclic	1	1	0	1	0	0	1	0	1	0	0	1	1	0	1	1	1	0	1	1	0	1	1	1	0	0	1	1	1	0	1	0	0	0	0	0	0	1	1	0	1	1	1	1	0	1	1	1	1	0	0	0	0	1	1	1	1	1	1	1	1	0	0	0	0	1	1	1	1	0	1	1	1	1	1	1	0	1	1	1	1	0	0	1	1	1	1	0	0	1	1	0	1	1	0	1	0	0	1	1	0	1	1	0	0	0	1	1	1	1	0	0	1	1	0	0	1	0	0	0	0	1	1	1	0	0	1	1	1	1	0	1	1	0	1	1	1	0	1	1	0	1	0	1	1	1	1	1	0	0	1	1	1	1	1	1	0	1	1	1	0	0	1	1	1	1	1	0	1	1	1	1	1	1	1	0	1	0	0	1	0	1	1	1	1	1	0	1	0	0	0	1	1	1	1	0	1
110	Uncharacterized	0.00391	Cyclic	1	1	0	1	1	0	1	0	1	1	0	1	1	0	1	0	1	1	1	1	0	1	1	1	0	1	1	1	1	1	1	0	0	0	0	1	0	1	1	1	1	1	1	1	0	1	1	1	1	1	1	0	0	1	1	1	1	1	0	0	1	0	0	0	0	0	0	0	1	0	1	0	0	1	1	0	0	1	1	0	0	1	1	1	1	0	0	1	0	0	0	1	1	1	0	1	0	0	0	1	0	1	1	0	1	0	0	0	0	1	0	1	1	1	0	0	1	0	1	0	0	1	1	1	1	0	1	0	1	1	1	1	0	0	1	0	1	1	1	1	1	1	0	1	1	1	1	0	0	0	1	1	1	1	0	1	0	1	0	0	0	0	1	0	0	0	0	0	1	1	0	1	1	0	1	1	1	1	1	1	0	0	1	0	1	1	0	1	0	0	0	1	1	1	1	0	1
110	Uncharacterized	0.00391	Cyclic	0	1	0	1	0	0	1	1	1	0	0	1	1	0	1	0	0	1	1	1	0	1	1	1	0	0	1	1	1	0	1	0	0	0	0	1	0	1	1	0	0	1	1	1	0	1	1	1	1	0	0	1	0	1	1	1	1	1	0	1	1	0	0	0	1	0	0	0	0	0	1	0	1	1	0	0	1	1	1	1	1	0	0	1	1	1	1	0	0	1	0	1	0	1	0	1	0	0	1	1	0	1	1	0	1	0	0	0	1	1	0	0	1	1	0	0	1	0	1	1	0	1	1	1	1	1	1	0	1	1	1	1	1	1	1	0	1	0	1	1	1	1	0	1	1	1	1	0	0	0	1	1	1	1	1	1	0	1	1	1	0	0	1	1	1	1	1	0	1	1	1	1	1	1	1	1	1	0	0	0	0	1	1	1	1	1	0	1	0	0	0	1	1	1	1	0	1
110	Uncharacterized	0.00391	Cyclic	1	1	0	1	1	0	1	0	1	0	0	1	1	0	1	1	0	1	0	1	0	1	1	0	0	0	1	1	0	1	1	1	0	0	0	1	0	1	1	1	0	1	1	1	0	0	1	1	1	1	0	0	0	1	1	0	1	1	0	1	1	0	0	0	1	1	0	0	1	0	1	0	0	0	1	1	0	1	1	1	0	0	0	1	1	1	0	1	0	0	1	1	0	0	0	0	0	0	1	1	0	1	1	0	1	0	1	0	1	1	0	1	1	1	0	0	0	0	1	1	0	1	1	0	1	1	1	1	1	1	1	1	0	0	1	0	1	1	1	1	0	1	0	1	1	1	1	1	0	0	1	1	1	1	0	1	0	1	0	0	0	0	1	0	0	0	1	0	1	1	0	1	0	0	1	1	1	1	1	0	0	1	1	0	1	1	0	1	0	0	0	1	1	1	1	0	1
110	Uncharacterized	0.00391	Cyclic	1	1	0	1	0	0	1	0	1	0	0	1	1	0	1	1	1	0	0	1	0	1	1	1	0	0	1	1	1	0	1	0	0	0	0	0	0	1	1	0	1	1	1	1	0	0	1	1	1	0	0	0	0	1	1	1	1	1	0	1	1	0	0	0	0	0	0	1	1	0	1	1	0	0	1	1	0	1	1	1	1	0	0	1	1	0	1	0	0	1	1	1	1	1	0	1	0	0	0	1	0	1	1	0	1	0	0	0	1	1	0	0	1	1	0	0	0	0	1	1	0	1	1	0	0	0	1	1	1	1	1	1	1	0	1	0	1	0	1	1	0	1	0	1	1	1	1	1	0	0	1	1	1	1	0	1	0	1	1	1	0	0	1	1	1	1	0	0	1	1	1	1	1	1	1	1	1	0	1	1	0	1	1	1	1	1	0	1	0	0	0	1	1	1	1	0	1
110	Uncharacterized	0.00391	Cyclic	0	1	0	1	1	0	1	0	1	0	0	1	1	0	1	0	1	1	1	1	0	1	1	1	0	0	1	1	1	1	1	0	0	0	0	1	0	1	1	1	0	1	1	1	0	1	1	1	1	1	1	0	0	1	1	1	1	1	0	1	1	0	0	0	1	0	0	1	1	0	1	0	0	0	1	1	0	1	1	1	0	0	0	1	1	1	0	1	0	0	0	1	1	1	0	1	0	0	1	1	0	1	1	0	1	0	1	1	1	1	0	1	1	1	0	0	1	0	1	0	0	1	1	1	0	0	1	0	1	1	1	1	0	0	1	0	1	1	1	1	1	1	0	1	1	1	1	0	0	0	1	1	1	1	0	1	0	1	0	0	0	0	1	0	0	0	0	0	1	1	0	1	1	0	1	1	1	1	1	0	0	1	1	0	1	1	0	1	0	0	0	1	1	1	1	0	1
110	Uncharacterized	0.00391	Cyclic	1	1	0	1	0	0	1	0	1	0	0	1	1	0	1	1	0	1	1	1	0	1	1	1	0	0	1	1	1	0	1	0	0	0	0	1	0	1	1	0	1	1	1	1	0	1	1	1	1	0	1	1	0	1	1	1	1	1	0	1	1	0	0	0	1	1	0	0	1	0	1	1	1	1	1	1	0	1	1	1	1	0	0	1	1	1	1	0	0	1	1	1	0	1	0	1	0	0	0	1	0	1	1	0	1	0	0	0	1	1	0	0	1	1	0	0	1	0	1	1	0	1	1	1	1	1	1	0	1	1	1	1	1	1	1	0	1	0	1	1	0	1	0	1	1	1	1	1	0	0	1	1	1	1	1	1	0	1	1	1	0	0	1	1	1	1	1	0	1	1	1	1	1	1	1	1	1	0	0	1	0	1	1	1	1	1	0	1	0	0	0	1	1	1	1	0	1
110	Uncharacterized	0.00391	Cyclic	1	1	0	1	1	0	1	0	1	0	0	1	1	0	1	1	1	1	0	1	0	1	1	0	0	0	1	1	0	1	1	0	0	0	0	1	0	1	1	1	0	1	1	1	0	0	1	1	1	1	1	0	0	1	1	0	1	1	0	1	1	0	0	0	1	0	0	0	1	0	1	0	0	0	1	1	0	1	1	1	0	0	0	1	1	0	0	1	0	0	0	1	0	0	0	0	0	0	1	1	0	1	1	0	1	0	1	0	1	1	0	1	1	1	0	0	0	0	1	0	0	1	1	0	1	1	1	1	1	1	1	1	0	1	1	0	1	1	1	1	1	1	0	1	1	1	1	0	0	0	1	1	1	1	0	1	0	1	0	0	0	0	1	0	0	0	0	0	1	1	0	1	0	0	1	1	1	1	1	0	0	1	1	0	1	1	0	1	0	0	0	1	1	1	1	0	1
110	Uncharacterized	0.00391	Cyclic	0	1	0	1	0	0	1	0	1	0	0	1	1	0	1	1	1	0	1	1	0	1	1	0	0	0	1	1	0	0	1	0	0	0	0	0	0	1	1	0	1	1	1	1	0	0	1	1	1	0	0	0	0	1	1	1	1	1	0	1	1	0	0	0	0	0	0	1	1	0	1	1	1	1	1	1	0	1	1	1	1	0	0	1	1	1	1	0	0	1	1	1	1	1	0	1	0	0	0	1	0	1	1	0	1	0	0	0	1	1	0	0	1	1	0	0	1	0	1	1	0	1	1	1	0	0	1	1	1	1	1	1	1	1	1	0	1	0	1	1	0	1	0	1	1	1	1	1	0	0	1	1	1	1	0	1	0	1	1	1	0	0	1	1	1	1	1	0	1	1	1	1	0	1	1	1	1	0	0	1	0	1	1	1	1	1	0	1	0	0	0	1	1	1	1	0	1
110	Uncharacterized	0.00391	Cyclic	1	1	0	1	1	0	1	0	1	0	0	1	1	0	1	0	1	1	1	1	0	1	1	0	0	0	1	1	0	1	1	0	0	0	0	1	0	1	1	1	0	1	1	1	0	1	1	1	1	1	0	0	0	1	1	1	1	1	0	1	1	0	0	0	1	1	0	1	1	0	1	0	0	0	1	1	0	1	1	1	0	0	0	1	1	1	0	1	0	0	0	1	1	1	0	1	0	0	1	1	0	1	1	0	1	0	1	1	1	1	0	1	1	1	0	0	1	0	1	0	0	1	1	1	1	0	1	1	1	1	1	1	0	0	1	0	1	1	1	1	1	1	0	1	1	1	1	0	0	0	1	1	1	1	0	1	0	1	0	0	0	0	1	0	0	0	0	0	1	1	0	1	0	0	1	1	1	1	1	0	0	1	1	0	1	1	0	1	0	0	0	1	1	1	1	0	1
110	Uncharacterized	0.00391	Cyclic	1	1	0	1	0	0	1	0	1	0	0	1	1	0	1	1	0	1	1	1	0	1	1	1	0	0	1	1	1	0	1	0	0	0	0	1	0	1	1	0	1	1	1	1	0	1	1	1	1	0	0	1	0	1	1	1	1	1	0	1	1	0	0	0	1	0	0	0	1	0	1	1	1	1	1	1	0	1	1	1	1	0	0	1	1	0	1	0	0	1	1	1	0	1	0	1	0	0	0	1	0	1	1	0	1	0	0	0	1	1	0	0	1	1	0	0	1	0	1	1	0	1	1	1	1	0	1	1	1	1	1	1	1	0	1	0	1	0	1	1	0	1	0	1	1	1	1	1	0	0	1	1	1	1	1	1	0	1	1	1	0	0	1	1	1	1	1	0	1	1	1	1	1	1	1	1	1	0	0	1	0	1	1	1	1	1	0	1	0	0	0	1	1	1	1	0	1
110	Uncharacterized	0.00391	Cyclic	0	1	0	1	1	0	1	0	1	0	0	1	1	0	1	1	1	1	0	1	0	1	1	1	0	0	1	1	1	1	1	0	0	0	0	1	0	1	1	1	0	1	1	1	0	0	1	1	1	1	1	0	0	1	1	0	1	1	0	1	1	0	0	0	1	0	0	0	1	0	1	0	0	0	1	1	0	1	1	1	0	0	0	1	1	1	0	1	0	0	0	1	1	0	0	0	0	0	1	1	0	1	1	0	1	0	1	0	1	1	0	1	1	1	0	0	0	0	1	0	0	1	1	0	1	0	1	0	1	1	1	1	0	0	1	0	1	1	1	1	1	1	0	1	1	1	1	0	0	0	1	1	1	1	0	1	0	1	0	0	0	0	1	0	0	0	0	0	1	1	0	1	1	0	1	1	1	1	1	0	0	1	1	0	1	1	0	1	0	0	0	1	1	1	1	0	1
110	Uncharacterized	0.00391	Cyclic	1	1	0	1	0	0	1	0	1	0	0	1	1	0	1	1	1	0	1	1	0	1	1	1	0	0	1	1	1	0	1	0	0	0	0	0	0	1	1	0	1	1	1	1	0	1	1	1	1	0	1	0	0	1	1	1	1	1	0	1	1	0	0	0	0	1	0	1	1	0	1	1	1	1	1	1	0	1	1	1	1	0	0	1	1	1	1	0	0	1	1	1	0	1	0	1	0	0	0	1	0	1	1	0	1	0	0	1	1	1	0	0	1	1	0	0	1	0	1	1	0	1	1	1	0	1	1	0	1	1	1	1	1	1	1	0	1	0	1	1	0	1	0	1	1	1	1	1	0	0	1	1	1	1	1	1	0	1	1	1	0	0	1	1	1	1	1	0	1	1	1	1	1	1	1	1	1	0	0	1	0	1	1	1	1	1	0	1	0	0	0	1	1	1	1	0	1
110	Uncharacterized	0.00391	Cyclic	1	1	0	1	1	0	1	0	1	0	0	1	1	0	1	0	1	1	1	1	0	1	1	0	0	0	1	1	0	1	1	0	0	0	0	1	0	1	1	1	0	1	1	1	0	0	1	1	1	1	1	0	0	1	1	1	1	1	0	1	1	0	0	0	1	0	0	0	1	0	1	0	0	0	1	1	0	1	1	1	0	0	0	1	1	0	0	1	0	0	0	1	0	1	0	1	0	0	1	1	0	1	1	0	1	0	1	0	1	1	0	1	1	1	0	0	1	0	1	0	0	1	1	1	1	1	1	1	1	1	1	1	0	1	1	0	1	1	1	1	1	1	0	1	1	1	1	0	0	0	1	1	1	1	0	1	0	1	0	0	0	0	1	0	0	0	0	0	1	1	0	1	0	0	1	1	1	1	1	0	0	1	1	0	1	1	0	1	0	0	0	1	1	1	1	0	1
110	Uncharacterized	0.00391	Cyclic	0	1	0	1	0	0	1	0	1	0	0	1	1	0	1	1	0	1	1	1	0	1	1	0	0	0	1	1	0	0	1	0	0	0	0	1	0	1	1	0	1	1	1	1	0	0	1	1	1	0	0	1	0	1	1	1	1	1	0	1	1	0	0	0	1	0	0	1	1	0	1	1	1	1	1	1	0	1	1	1	1	0	0	1	1	1	1	0	0	1	1	1	0	1	0	0	0	0	1	1	0	1	1	0	1	0	0	0	1	1	0	0	1	1	0	0	1	0	1	1	0	1	1	1	1	0	1	1	1	1	1	1	1	1	1	0	1	0	1	1	0	1	0	1	1	1	1	1	0	0	1	1	1	1	0	1	0	1	1	1	0	0	1	1	1	1	1	0	1	1	1	1	0	1	1	1	1	0	0	1	0	1	1	1	1	1	0	1	0	0	0	1	1	1	1	0	1
110	Uncharacterized	0.00391	Cyclic	1	1	0	1	1	0	1	0	1	0	0	1	1	0	1	1	1	1	0	1	0	1	1	0	0	0	1	1	0	1	1	0	0	0	0	1	0	1	1	1	0	1	1	1	0	0	1	1	1	1	0	0	0	1	1	0	1	1	0	1	1	0	0	0	1	1	0	1	1	0	1	0	0	0	1	1	0	1	1	1	0	0	0	1	1	1	0	1	0	0	0	1	1	0	0	1	0	0	0	1	0	1	1	0	1	0	1	0	1	1	0	1	1	1	0	0	0	0	1	0	0	1	1	0	1	0	1	1	1	1	1	1	0	0	1	0	1	1	1	1	1	1	1	1	1	1	1	0	0	0	1	1	1	1	0	1	0	1	0	0	0	0	1	0	0	0	0	0	1	1	0	1	0	0	1	1	1	1	1	0	0	1	1	0	1	1	0	1	0	0	0	1	1	1	1	0	1
110	Uncharacterized	0.00391	Cyclic	1	1	0	1	0	0	1	0	1	0	0	1	1	0	1	1	1	0	1	1	0	1	1	1	0	0	1	1	1	0	1	0	0	0	0	0	0	1	1	0	1	1	1	1	0	1	1	1	1	0	0	0	0	1	1	1	1	1	1	1	1	0	0	0	0	0	1	1	1	0	1	1	1	1	1	1	0	1	1	1	1	0	0	1	1	0	1	0	0	1	1	0	1	1	0	1	0	0	1	1	0	1	1	0	0	0	1	1	1	1	0	0	1	1	0	0	1	0	1	0	0	1	1	1	0	0	1	1	1	1	0	1	1	0	1	1	1	0	1	1	0	1	0	1	1	1	1	1	0	0	1	1	1	1	1	1	0	1	1	1	0	0	1	1	1	1	1	0	1	1	1	1	1	1	1	0	1	0	0	1	0	1	1	1	1	1	0	1	0	0	0	1	1	1	1	0	1
110	Uncharacterized	0.00391	Cyclic	0	1	0	1	1	0	1	0	1	1	0	1	1	0	1	0	1	1	1	1	0	1	1	1	0	0	1	1	1	1	1	0	0	0	0	1	0	1	1	1	1	1	1	1	0	1	1	1	1	1	1	0	0	1	1	1	1	1	0	0	1	0	0	0	0	0	0	0	1	0	1	0	0	1	1	1	0	1	1	0	0	0	0	1	1	1	0	1	0	0	0	1	1	1	0	1	0	0	0	1	0	1	1	0	1	0	0	0	0	1	0	1	1	1	0	0	1	0	1	0	0	1	1	1	1	0	1	0	1	1	1	1	0	0	1	0	1	1	1	1	1	1	0	1	1	1	1	0	0	0	1	1	1	1	0	1	0	1	0	0	0	0	1	0	0	0	0	0	1	1	0	1	1	0	1	1	1	1	1	1	0	0	1	0	1	1	0	1	0	0	0	1	1	1	1	0	1
110	Uncharacterized	0.00391	Cyclic	1	1	0	1	0	0	1	1	1	0	0	1	1	0	1	0	0	1	1	1	0	1	1	1	0	0	1	1	1	0	1	0	0	0	0	1	0	1	1	0	0	1	1	1	0	1	1	1	1	0	0	1	0	1	1	1	1	1	0	1	1	0	0	0	1	1	0	0	1	0	1	0	1	1	1	1	0	1	1	1	1	0	0	1	1	1	1	0	0	0	0	1	0	1	0	1	0	0	1	1	0	1	1	0	1	0	0	1	1	1	0	0	1	1	0	0	1	0	1	1	0	1	1	1	1	1	1	0	1	1	1	1	1	1	1	0	1	0	1	1	1	1	0	1	1	1	1	0	0	0	1	1	1	1	1	1	0	1	1	1	0	0	1	1	1	1	1	0	1	1	1	1	1	1	1	1	1	0	0	0	0	1	1	1	1	1	0	1	0	0	0	1	1	1	1	0	1
110	Uncharacterized	0.00391	Cyclic	1	1	0	1	1	0	1	0	1	0	0	1	1	0	1	1	0	1	0	1	0	1	1	0	0	0	1	1	0	1	1	1	0	0	0	1	0	1	1	1	0	1	1	1	0	0	1	1	1	1	0	0	0	1	1	0	1	1	0	1	1	0	0	0	1	0	0	0	1	0	1	0	0	0	1	1	0	1	1	1	0	0	0	1	1	0	0	1	0	1	1	1	0	0	0	1	0	0	0	1	0	1	1	0	1	0	1	0	1	1	0	1	1	1	0	0	0	0	1	1	0	1	1	0	1	1	1	1	1	1	1	1	0	0	1	0	1	1	1	1	0	1	0	1	1	1	1	1	0	0	1	1	1	1	0	1	0	1	0	0	0	0	1	0	0	0	1	0	1	1	0	1	0	0	1	1	1	1	1	1	0	1	1	0	1	1	0	1	0	0	0	1	1	1	1	0	1
110	Uncharacterized	0.00391	Cyclic	0	1	0	1	0	0	1	0	1	0	0	1	1	0	1	1	1	0	0	1	0	1	1	1	0	0	1	1	1	0	1	0	0	0	0	0	0	1	1	0	1	1	1	1	0	0	1	1	1	0	0	0	0	1	1	1	1	1	0	1	1	0	0	0	0	0	0	1	1	0	1	1	0	0	1	1	0	1	1	1	1	0	0	1	1	1	1	0	0	0	1	1	1	1	0	1	0	0	1	1	0	1	1	0	1	0	0	0	1	1	0	0	1	1	0	0	0	0	0	1	0	1	1	0	0	0	1	1	1	1	1	1	1	0	1	0	1	0	1	1	0	1	0	1	1	1	1	0	0	0	1	1	1	1	0	1	0	1	1	1	0	0	1	1	1	1	0	0	1	1	1	1	1	1	1	1	1	0	1	1	0	1	1	1	1	1	0	1	0	0	0	1	1	1	1	0	1
110	Uncharacterized	0.00391	Cyclic	1	1	0	1	1	0	1	0	1	0	0	1	1	0	1	0	1	1	1	1	0	1	1	1	0	0	1	1	1	1	1	0	0	0	0	1	0	1	1	1	0	1	1	1	0	1	1	1	1	1	1	0	0	1	1	1	1	1	0	1	1	0	0	0	1	1	0	1	1	0	1	0	1	0	1	0	0	1	1	1	0	1	1	1	1	1	0	1	0	1	0	1	1	1	0	1	0	0	0	1	0	1	1	0	1	0	1	1	1	1	0	1	1	1	0	0	1	0	1	0	0	1	1	1	0	0	1	0	1	1	1	1	0	0	1	0	1	1	1	1	1	1	0	1	1	1	1	0	0	0	1	1	1	1	0	1	0	1	0	0	0	0	1	0	0	0	0	0	1	1	0	1	1	0	1	1	1	1	1	0	0	1	1	0	1	1	0	1	0	0	0	1	1	1	1	0	1
110	Uncharacterized	0.00391	Cyclic	1	1	0	1	0	0	1	0	1	0	0	1	1	0	1	1	0	1	1	1	0	1	1	1	0	0	1	1	1	0	1	0	0	0	0	1	0	1	1	0	1	1	1	1	0	1	1	1	1	0	1	1	0	1	1	1	1	1	0	1	1	0	0	0	1	0	0	0	0	0	1	1	1	1	1	1	0	1	1	1	1	0	0	1	1	0	1	0	0	0	1	1	0	1	0	1	0	0	0	1	0	1	1	0	1	0	0	0	1	1	0	0	1	1	0	0	1	0	1	1	0	1	1	1	1	1	1	0	1	1	1	1	1	1	0	0	1	0	1	1	0	1	0	1	1	1	1	1	0	0	1	1	1	1	1	1	0	1	1	1	0	0	1	1	1	1	1	0	1	1	1	1	1	1	1	1	1	0	0	1	0	1	1	1	1	1	0	1	0	0	0	1	1	1	1	0	1
110	Uncharacterized	0.00391	Cyclic	0	1	0	1	1	0	1	0	1	0	0	1	1	0	1	1	1	1	0	1	0	1	1	0	0	0	1	1	0	1	1	0	0	0	0	1	0	1	1	1	0	1	1	1	0	0	1	1	1	1	1	0	0	1	1	0	1	1	0	1	1	0	0	0	1	0	0	0	1	0	1	0	0	0	1	1	0	1	1	1	0	0	0	1	1	1	0	1	0	1	0	1	0	0	0	0	0	0	1	1	0	1	1	0	1	0	1	0	1	1	0	1	1	1	0	0	0	0	1	0	0	1	1	0	1	1	1	1	1	1	1	1	1	1	1	0	1	1	1	1	1	1	0	1	1	1	1	0	0	0	1	1	1	1	0	1	0	1	0	0	0	0	1	0	0	0	0	0	1	1	0	1	0	0	1	1	1	1	1	0	0	1	1	0	1	1	0	1	0	0	0	1	1	1	1	0	1
110	Uncharacterized	0.00391	Cyclic	1	1	0	1	0	0	1	0	1	0	0	1	1	0	1	1	1	0	1	1	0	1	1	0	0	0	1	1	0	0	1	0	0	0	0	0	0	1	1	0	1	1	1	1	0	0	1	1	1	0	0	0	0	1	1	1	1	1	0	1	1	0	0	0	0	1	0	1	1	0	1	0	1	1	1	1	0	1	1	1	1	0	0	1	1	1	1	0	0	0	1	1	1	1	0	1	0	0	0	1	0	1	1	0	1	0	0	0	1	1	0	0	1	1	0	0	1	0	0	0	0	1	1	1	0	0	1	1	1	1	1	1	1	1	1	0	1	0	1	1	0	1	0	1	1	1	1	1	0	0	1	1	1	1	0	1	0	1	1	1	0	0	1	1	1	1	1	0	1	1	1	1	0	1	1	1	1	0	0	1	0	1	1	1	1	1	0	1	0	0	0	1	1	1	1	0	1
110	Uncharacterized	0.00391	Cyclic	1	1	0	1	1	0	1	0	1	0	0	1	1	0	1	0	1	1	1	1	0	1	1	0	0	0	1	1	0	1	1	0	0	0	0	1	0	1	1	1	0	1	1	1	0	1	1	1	1	1	0	0	0	1	1	1	1	1	0	1	1	0	0	0	1	0	0	1	1	0	1	0	1	1	1	0	0	1	1	1	0	1	1	1	1	0	0	1	0	1	0	1	1	1	0	1	0	0	1	1	0	1	1	0	1	0	1	1	1	1	0	1	1	1	0	0	1	0	1	0	0	1	1	1	1	0	1	1	1	1	1	1	0	0	1	0	1	1	1	1	1	1	0	1	1	1	1	0	0	0	1	1	1	1	0	1	0	1	0	0	0	0	1	0	0	0	0	0	1	1	0	1	0	0	1	1	1	1	1	0	0	1	1	0	1	1	0	1	0	0	0	1	1	1	1	0	1
110	Uncharacterized	0.00391	Cyclic	0	1	0	1	0	0	1	0	1	0	0	1	1	0	1	1	0	1	1	1	0	1	1	1	0	0	1	1	1	0	1	0	0	0	0	1	0	1	1	0	1	1	1	1	0	1	1	1	1	0	0	1	0	1	1	1	1	1	0	1	1	0	0	0	1	0	0	0	0	0	1	1	1	1	1	1	0	1	1	1	1	0	0	1	1	1	1	0	0	0	1	1	0	1	0	1	0	0	0	1	0	1	1	0	1	0	0	0	1	1	0	0	1	1	0	0	1	0	1	0	0	1	1	1	1	0	1	1	1	1	1	1	1	0	0	0	1	0	1	1	0	1	0	1	1	1	1	1	0	0	1	1	1	1	1	1	0	1	1	1	0	0	1	1	1	1	1	0	1	1	1	1	1	1	1	1	1	0	0	1	0	1	1	1	1	1	0	1	0	0	0	1	1	1	1	0	1
110	Uncharacterized	0.00391	Cyclic	1	1	0	1	1	0	1	0	1	0	0	1	1	0	1	1	1	1	0	1	0	1	1	1	0	0	1	1	1	1	1	0	0	0	0	1	0	1	1	1	0	1	1	1	0	0	1	1	1	1	1	0	0	1	1	0	1	1	0	1	1	0	0	0	1	1	0	0	1	0	1	0	0	1	1	1	0	1	1	1	0	0	0	1	1	1	0	1	0	1	0	1	1	0	0	0	0	0	1	1	0	1	1	0	1	0	1	0	1	1	0	1	1	1	0	0	0	0	1	0	0	1	1	0	1	0	1	0	1	1	1	1	1	0	1	0	1	1	1	1	1	1	0	1	1	1	1	0	0	0	1	1	1	1	0	1	0	1	0	0	0	0	1	0	0	0	0	0	1	1	0	1	1	0	1	1	1	1	1	0	0	1	1	0	1	1	0	1	0	0	0	1	1	1	1	0	1
110	Uncharacterized	0.00391	Cyclic	1	1	0	1	0	0	1	0	1	0	0	1	1	0	1	1	1	0	1	1	0	1	1	1	0	0	1	1	1	0	1	0	0	0	0	0	0	1	1	0	1	1	1	1	0	1	1	1	1	0	1	0	0	1	1	1	1	1	0	1	1	0	0	0	0	0	0	1	1	0	1	0	1	1	1	1	0	1	1	1	1	0	0	1	1	0	1	0	0	0	1	1	0	1	0	1	0	0	0	1	0	1	1	0	1	0	0	1	1	1	0	0	1	1	0	0	1	0	0	1	0	1	1	1	0	1	1	0	1	1	1	1	1	1	1	0	1	0	1	1	0	1	0	1	1	1	1	1	0	0	1	1	1	1	1	1	0	1	1	1	0	0	1	1	1	1	1	0	1	1	1	1	1	1	1	1	1	0	0	1	0	1	1	1	1	1	0	1	0	0	0	1	1	1	1	0	1
110	Uncharacterized	0.00391	Cyclic	0	1	0	1	1	0	1	0	1	0	0	1	1	0	1	0	1	1	1	1	0	1	1	0	0	0	1	1	0	1	1	0	0	0	0	1	0	1	1	1	0	1	1	1	0	0	1	1	1	1	1	0	0	1	1	1	1	1	0	1	1	0	0	0	1	0	0	0	1	0	1	0	1	0	1	0	0	1	1	1	0	0	1	1	1	1	0	1	0	1	0	1	0	1	0	1	0	0	1	1	0	1	1	0	1	0	1	0	1	1	0	1	1	1	0	0	1	0	1	0	0	1	1	1	1	1	1	1	1	1	1	1	0	1	1	0	1	1	1	1	1	1	0	1	1	1	1	0	0	0	1	1	1	1	0	1	0	1	0	0	0	0	1	0	0	0	0	0	1	1	0	1	0	0	1	1	1	1	1	0	0	1	1	0	1	1	0	1	0	0	0	1	1	1	1	0	1
110	Uncharacterized	0.00391	Cyclic	1	1	0	1	0	0	1	0	1	0	0	1	1	0	1	1	0	1	1	1	0	1	1	0	0	0	1	1	0	0	1	0	0	0	0	1	0	1	1	0	1	1	1	1	0	0	1	1	1	0	0	1	0	1	1	1	1	1	0	1	1	0	0	0	1	1	0	1	1	0	1	1	1	1	1	1	0	1	1	1	1	0	0	1	1	1	1	0	0	0	1	1	0	1	0	0	0	0	1	1	0	1	1	0	1	0	0	0	1	1	0	0	1	1	0	0	1	0	1	0	0	1	1	1	1	0	1	1	1	1	1	1	1	1	1	0	1	0	1	1	0	1	0	1	1	1	1	1	0	0	1	1	1	1	0	1	0	1	1	1	0	0	1	1	1	1	1	0	1	1	1	1	0	1	1	1	1	0	0	1	0	1	1	1	1	1	0	1	0	0	0	1	1	1	1	0	1
110	Uncharacterized	0.00391	Cyclic	1	1	0	1	1	0	1	0	1	0	0	1	1	0	1	1	1	1	0	1	0	1	1	0	0	0	1	1	0	1	1	0	0	0	0	1	0	1	1	1	0	1	1	1	0	0	1	1	1	1	0	0	0	1	1	0	1	1	0	1	1	0	0	0	1	0	0	1	1	0	1	0	0	1	1	1	0	1	1	1	0	0	0	1	1	0	0	1	0	1	0	1	1	0	0	1	0	0	0	1	0	1	1	0	1	0	1	0	1	1	0	1	1	1	0	0	0	0	1	0	0	1	1	0	1	0	1	1	1	1	1	1	0	0	1	0	1	1	1	1	1	1	1	1	1	1	1	0	0	0	1	1	1	1	0	1	0	1	0	0	0	0	1	0	0	0	0	0	1	1	0	1	0	0	1	1	1	1	1	0	0	1	1	0	1	1	0	1	0	0	0	1	1	1	1	0	1
110	Uncharacterized	0.00391	Cyclic	0	1	0	1	0	0	1	0	1	0	0	1	1	0	1	1	1	0	1	1	0	1	1	1	0	0	1	1	1	0	1	0	0	0	0	0	0	1	1	0	1	1	1	1	0	1	1	1	1	0	0	0	0	1	1	1	1	1	1	1	1	0	0	0	0	0	1	1	1	0	1	1	1	1	1	1	0	1	1	1	1	0	0	1	1	1	1	0	0	1	1	0	1	1	0	1	0	0	1	1	0	1	1	0	0	0	1	1	1	1	0	0	1	1	0	0	1	0	0	0	0	1	1	1	0	0	1	1	1	1	0	1	1	0	1	1	1	0	1	1	0	1	0	1	1	1	1	1	0	0	1	1	1	1	1	1	0	1	1	1	0	0	1	1	1	1	1	0	1	1	1	1	1	1	1	0	1	0	0	1	0	1	1	1	1	1	0	1	0	0	0	1	1	1	1	0	1
111	Quiescence + Apoptosis	0.00391	Cyclic	0	1	0	0	0	1	0	1	1	0	1	1	1	0	0	0	1	0	1	0	0	0	1	1	1	0	0	0	1	0	0	0	0	0	0	1	0	0	1	1	1	0	0	0	1	1	1	1	1	1	1	0	0	1	0	1	1	0	0	0	1	1	0	0	0	0	0	0	1	0	1	0	0	1	1	1	0	0	1	0	0	1	0	0	0	1	0	1	0	0	0	1	1	1	0	1	0	0	0	1	0	1	1	0	1	0	0	1	0	1	0	1	1	1	1	0	1	0	1	0	1	0	0	1	0	1	1	0	1	0	1	0	1	0	1	0	1	1	0	0	1	1	0	1	1	1	0	0	0	0	1	1	0	1	0	1	1	1	0	0	0	0	1	0	0	0	0	0	0	1	0	1	1	0	0	1	0	1	1	1	0	0	1	0	1	1	0	0	1	1	1	1	0	1	1	0	1
111	Quiescence + Apoptosis	0.00391	Cyclic	1	1	0	0	0	1	0	1	1	0	1	0	1	0	1	0	0	1	1	0	0	0	1	1	1	0	0	0	1	0	0	0	0	0	0	1	0	0	1	0	0	0	0	0	1	1	1	1	1	1	0	1	0	1	0	1	1	0	0	1	1	1	0	0	1	1	0	0	1	0	1	0	1	1	1	1	0	0	1	1	1	0	0	0	0	1	1	0	0	1	0	1	0	1	0	1	0	0	0	1	0	1	1	0	1	0	0	1	1	1	0	0	1	1	0	0	1	0	1	0	1	0	0	1	1	1	1	0	1	0	1	0	0	1	1	0	1	0	0	0	1	1	0	1	0	1	0	0	0	0	1	1	0	1	1	1	0	1	1	1	0	1	1	1	1	0	1	0	1	1	1	1	1	1	0	1	0	1	1	0	0	1	1	1	1	1	0	0	1	1	1	1	0	1	1	0	1
111	Quiescence + Apoptosis	0.00391	Cyclic	1	1	0	0	0	1	0	1	1	0	0	1	1	0	0	1	0	1	0	0	0	0	1	0	1	0	0	0	1	0	0	1	0	0	0	1	0	0	1	1	0	0	0	0	1	0	1	1	1	1	0	0	0	1	0	0	1	0	0	1	1	1	0	0	1	0	0	0	1	0	1	1	0	1	1	1	0	0	1	0	0	1	0	0	1	0	0	1	0	0	1	1	0	0	0	1	0	0	1	1	0	1	1	0	1	0	1	0	1	1	0	1	1	1	1	0	0	0	1	0	1	0	0	0	1	1	1	1	1	0	1	0	1	0	1	0	1	1	0	0	0	0	1	1	1	1	0	1	0	0	1	1	0	1	0	1	0	1	0	0	0	0	1	0	0	0	1	0	0	1	0	1	1	0	0	1	0	1	1	1	0	1	1	0	1	1	0	0	1	1	1	1	0	1	1	0	1
111	Quiescence + Apoptosis	0.00391	Cyclic	0	1	0	0	0	1	0	1	1	0	0	0	1	0	1	1	1	0	0	0	0	0	1	1	1	0	0	1	1	0	0	1	0	0	0	0	0	0	1	0	1	0	0	0	1	0	1	1	1	1	0	0	0	1	0	1	1	0	0	1	1	1	0	0	0	0	1	0	1	0	1	1	0	1	1	1	0	0	1	1	1	1	0	0	1	1	1	0	0	1	1	0	1	1	0	1	0	0	1	1	0	1	1	0	0	0	1	1	1	1	0	0	1	1	0	0	0	0	1	0	1	0	0	0	0	0	1	0	1	0	0	0	0	0	1	1	1	0	0	0	0	1	0	1	1	1	0	0	0	0	1	1	0	1	0	1	1	1	1	1	0	1	1	1	1	0	0	0	1	1	1	1	1	1	0	0	0	1	1	1	0	1	1	1	1	1	0	0	1	1	1	1	0	1	1	0	1
111	Quiescence + Apoptosis	0.00391	Cyclic	1	1	0	0	0	1	0	1	1	0	1	1	1	0	0	0	1	0	1	0	0	0	1	1	1	0	0	0	1	0	0	0	0	0	0	1	0	0	1	1	1	0	0	0	1	1	1	1	1	1	1	0	0	1	0	1	1	0	0	0	1	1	0	0	0	1	0	0	1	0	1	0	0	1	1	1	0	0	1	0	0	1	0	0	0	1	0	1	0	0	0	1	1	1	0	1	0	0	0	1	0	1	1	0	1	0	0	1	0	1	0	1	1	1	1	0	1	0	1	0	1	0	0	1	0	1	1	0	1	0	1	0	1	0	1	0	1	1	0	0	1	1	0	1	0	1	0	0	0	0	1	1	0	1	0	1	1	1	0	0	0	0	1	0	0	0	0	0	0	1	0	1	1	0	0	1	0	1	1	1	0	0	1	0	1	1	0	0	1	1	1	1	0	1	1	0	1
111	Quiescence + Apoptosis	0.00391	Cyclic	1	1	0	0	0	1	0	1	1	0	1	0	1	0	1	0	0	1	1	0	0	0	1	1	1	0	0	0	1	0	0	0	0	0	0	1	0	0	1	0	0	0	0	0	1	1	1	1	1	1	0	1	0	1	0	1	1	0	0	1	1	1	0	0	1	0	0	0	1	0	1	0	1	1	1	1	0	0	1	1	1	0	0	0	0	0	1	0	0	1	0	1	0	1	0	1	0	0	0	1	0	1	1	0	1	0	0	1	1	1	0	0	1	1	0	0	1	0	1	0	1	0	0	1	1	1	1	0	1	0	1	0	0	1	1	0	1	0	0	0	1	1	0	1	1	1	0	0	0	0	1	1	0	1	1	1	0	1	1	1	0	1	1	1	1	0	1	0	1	1	1	1	1	1	0	1	0	1	1	0	0	1	1	1	1	1	0	0	1	1	1	1	0	1	1	0	1
111	Quiescence + Apoptosis	0.00391	Cyclic	0	1	0	0	0	1	0	1	1	0	0	1	1	0	0	1	0	1	0	0	0	0	1	0	1	0	0	0	1	0	0	1	0	0	0	1	0	0	1	1	0	0	0	0	1	0	1	1	1	1	0	0	0	1	0	0	1	0	0	1	1	1	0	0	1	0	0	0	1	0	1	1	0	1	1	1	0	0	1	0	0	1	0	0	1	1	0	1	0	0	1	1	0	0	0	1	0	0	1	1	0	1	1	0	1	0	1	0	1	1	0	1	1	1	1	0	0	0	1	0	1	0	0	0	1	1	1	1	1	0	1	0	1	0	1	0	1	1	0	0	0	0	1	1	1	1	0	1	0	0	1	1	0	1	0	1	0	1	0	0	0	0	1	0	0	0	1	0	0	1	0	1	1	0	0	1	0	1	1	1	0	1	1	0	1	1	0	0	1	1	1	1	0	1	1	0	1
111	Quiescence + Apoptosis	0.00391	Cyclic	1	1	0	0	0	1	0	1	1	0	0	0	1	0	1	1	1	0	0	0	0	0	1	1	1	0	0	1	1	0	0	1	0	0	0	0	0	0	1	0	1	0	0	0	1	0	1	1	1	1	0	0	0	1	0	1	1	0	0	1	1	1	0	0	0	1	1	0	1	0	1	1	0	1	1	1	0	0	1	1	1	1	0	0	1	1	1	0	0	1	1	0	1	1	0	1	0	0	1	1	0	1	1	0	0	0	1	1	1	1	0	0	1	1	0	0	0	0	1	0	1	0	0	0	0	0	1	0	1	0	0	0	0	0	1	1	1	0	0	0	0	1	0	1	0	1	0	0	0	0	1	1	0	1	0	1	1	1	1	1	0	1	1	1	1	0	0	0	1	1	1	1	1	1	0	0	0	1	1	1	0	1	1	1	1	1	0	0	1	1	1	1	0	1	1	0	1
111	Quiescence + Apoptosis	0.00391	Cyclic	1	1	0	0	0	1	0	1	1	0	1	1	1	0	0	0	1	0	1	0	0	0	1	1	1	0	0	0	1	0	0	0	0	0	0	1	0	0	1	1	1	0	0	0	1	1	1	1	1	1	1	0	0	1	0	1	1	0	0	0	1	1	0	0	0	0	0	0	1	0	1	0	0	1	1	1	0	0	1	0	0	1	0	0	0	0	0	1	0	0	0	1	1	1	0	1	0	0	0	1	0	1	1	0	1	0	0	1	0	1	0	1	1	1	1	0	1	0	1	0	1	0	0	1	0	1	1	0	1	0	1	0	1	0	1	0	1	1	0	0	1	1	0	1	1	1	0	0	0	0	1	1	0	1	0	1	1	1	0	0	0	0	1	0	0	0	0	0	0	1	0	1	1	0	0	1	0	1	1	1	0	0	1	0	1	1	0	0	1	1	1	1	0	1	1	0	1
111	Quiescence + Apoptosis	0.00391	Cyclic	0	1	0	0	0	1	0	1	1	0	1	0	1	0	1	0	0	1	1	0	0	0	1	1	1	0	0	0	1	0	0	0	0	0	0	1	0	0	1	0	0	0	0	0	1	1	1	1	1	1	0	1	0	1	0	1	1	0	0	1	1	1	0	0	1	0	0	0	1	0	1	0	1	1	1	1	0	0	1	1	1	0	0	0	0	1	1	0	0	1	0	1	0	1	0	1	0	0	0	1	0	1	1	0	1	0	0	1	1	1	0	0	1	1	0	0	1	0	1	0	1	0	0	1	1	1	1	0	1	0	1	0	0	1	1	0	1	0	0	0	1	1	0	1	1	1	0	0	0	0	1	1	0	1	1	1	0	1	1	1	0	1	1	1	1	0	1	0	1	1	1	1	1	1	0	1	0	1	1	0	0	1	1	1	1	1	0	0	1	1	1	1	0	1	1	0	1
111	Quiescence + Apoptosis	0.00391	Cyclic	1	1	0	0	0	1	0	1	1	0	0	1	1	0	0	1	0	1	0	0	0	0	1	0	1	0	0	0	1	0	0	1	0	0	0	1	0	0	1	1	0	0	0	0	1	0	1	1	1	1	0	0	0	1	0	0	1	0	0	1	1	1	0	0	1	1	0	0	1	0	1	1	0	1	1	1	0	0	1	0	0	1	0	0	1	1	0	1	0	0	1	1	0	0	0	1	0	0	1	1	0	1	1	0	1	0	1	0	1	1	0	1	1	1	1	0	0	0	1	0	1	0	0	0	1	1	1	1	1	0	1	0	1	0	1	0	1	1	0	0	0	0	1	1	0	1	0	1	0	0	1	1	0	1	0	1	0	1	0	0	0	0	1	0	0	0	1	0	0	1	0	1	1	0	0	1	0	1	1	1	0	1	1	0	1	1	0	0	1	1	1	1	0	1	1	0	1
111	Quiescence + Apoptosis	0.00391	Cyclic	1	1	0	0	0	1	0	1	1	0	0	0	1	0	1	1	1	0	0	0	0	0	1	1	1	0	0	1	1	0	0	1	0	0	0	0	0	0	1	0	1	0	0	0	1	0	1	1	1	1	0	0	0	1	0	1	1	0	0	1	1	1	0	0	0	0	1	0	1	0	1	1	0	1	1	1	0	0	1	1	1	1	0	0	1	0	1	0	0	1	1	0	1	1	0	1	0	0	1	1	0	1	1	0	0	0	1	1	1	1	0	0	1	1	0	0	0	0	1	0	1	0	0	0	0	0	1	0	1	0	0	0	0	0	1	1	1	0	0	0	0	1	0	1	1	1	0	0	0	0	1	1	0	1	0	1	1	1	1	1	0	1	1	1	1	0	0	0	1	1	1	1	1	1	0	0	0	1	1	1	0	1	1	1	1	1	0	0	1	1	1	1	0	1	1	0	1
112	Quiescence + Apoptosis	0.00391	Cyclic	1	1	0	1	1	1	1	0	1	0	1	1	1	0	0	1	0	1	0	1	0	1	1	1	1	0	0	1	1	0	0	0	0	0	0	1	0	1	0	1	0	1	0	1	0	1	1	1	1	1	1	1	0	1	1	1	1	1	0	1	1	1	0	0	1	1	0	0	0	0	1	0	0	1	1	1	0	0	1	1	0	0	0	1	1	1	1	1	0	1	0	1	1	1	0	1	0	0	0	1	0	1	1	0	1	0	1	0	0	1	0	1	1	1	0	0	0	0	1	0	0	1	1	0	1	0	1	0	1	1	1	1	1	1	0	0	0	1	0	0	1	1	0	1	0	1	0	0	0	0	1	1	0	1	0	0	1	1	0	1	0	0	1	0	0	0	0	0	0	1	1	1	1	1	0	1	0	0	1	0	0	1	1	0	0	1	0	1	0	0	1	1	0	1	1	0	1
112	Quiescence + Apoptosis	0.00391	Cyclic	1	1	0	1	0	1	1	0	1	0	1	0	1	0	1	1	1	0	0	1	0	1	1	0	1	0	0	1	1	1	0	1	0	0	0	0	0	1	0	0	1	1	0	1	0	1	1	1	1	0	0	0	0	1	1	0	1	1	0	1	1	1	0	0	0	0	1	0	1	0	1	0	0	1	1	1	0	0	1	1	1	0	0	1	1	0	1	0	0	0	1	1	0	0	0	1	0	0	1	1	0	1	1	0	1	0	0	1	1	1	0	0	1	1	0	0	0	0	1	1	0	1	1	0	0	1	1	1	1	1	1	1	1	1	0	0	0	0	0	0	0	1	0	1	1	1	0	1	0	0	1	1	0	1	1	0	1	1	1	0	0	0	1	1	1	1	1	0	1	1	0	1	1	0	0	1	0	1	1	0	0	1	1	1	0	1	0	1	0	0	1	1	0	1	1	0	1
112	Quiescence + Apoptosis	0.00391	Cyclic	0	1	0	1	1	1	1	0	1	0	1	1	1	0	0	0	1	1	1	1	0	1	1	0	1	0	0	1	1	0	0	0	0	0	0	1	0	1	0	0	0	1	0	1	0	0	1	1	1	1	0	0	0	1	1	1	1	1	0	1	1	1	0	0	0	0	0	0	1	0	1	0	1	0	1	1	0	0	1	1	0	1	0	1	1	1	0	1	0	1	0	1	1	1	0	1	1	0	0	1	0	1	1	0	1	0	1	0	0	1	0	1	1	1	0	0	1	0	1	0	0	1	1	1	0	0	1	1	1	1	1	1	1	0	1	0	0	1	0	0	1	1	0	1	1	1	0	1	0	0	1	1	0	1	0	0	1	1	0	1	0	0	1	0	0	0	0	0	0	1	1	1	1	1	0	1	0	0	1	0	0	1	1	0	0	1	0	1	0	0	1	1	0	1	1	0	1
112	Quiescence + Apoptosis	0.00391	Cyclic	1	1	0	1	0	1	1	0	1	0	1	0	1	0	1	0	0	1	1	1	0	1	1	1	1	0	0	1	1	1	0	1	0	0	0	1	0	1	0	0	1	1	0	1	0	1	1	1	1	0	1	0	0	1	1	1	1	1	0	1	1	1	0	1	1	1	1	0	0	0	1	0	1	1	1	1	0	0	1	1	0	1	0	1	1	1	1	1	0	0	1	1	1	1	0	1	0	0	1	1	0	1	1	0	1	0	0	1	1	1	0	0	1	1	0	0	1	0	1	0	0	1	1	1	1	0	1	0	1	1	0	1	1	0	0	0	0	0	0	0	0	1	0	1	0	1	0	1	1	0	1	1	0	1	0	0	1	1	1	0	0	0	1	1	1	1	1	0	1	1	0	1	1	0	0	1	0	1	1	1	0	1	1	1	0	1	0	1	0	0	1	1	0	1	1	0	1
112	Quiescence + Apoptosis	0.00391	Cyclic	1	1	0	1	1	1	1	0	1	0	1	1	1	0	0	1	0	1	0	1	0	1	1	1	1	0	0	1	1	0	0	0	0	0	0	1	0	1	0	1	0	1	0	1	0	1	1	1	1	1	1	1	0	1	1	1	1	1	0	1	1	1	0	0	1	0	0	0	0	0	1	0	0	1	1	1	0	0	1	1	0	0	0	1	1	0	1	1	0	1	0	1	1	1	0	1	0	0	0	1	0	1	1	0	1	0	1	0	0	1	0	1	1	1	0	0	0	0	1	0	0	1	1	0	1	0	1	0	1	1	1	1	1	1	0	0	0	1	0	0	1	1	0	1	1	1	0	0	0	0	1	1	0	1	0	0	1	1	0	1	0	0	1	0	0	0	0	0	0	1	1	1	1	1	0	1	0	0	1	0	0	1	1	0	0	1	0	1	0	0	1	1	0	1	1	0	1
112	Quiescence + Apoptosis	0.00391	Cyclic	0	1	0	1	0	1	1	0	1	0	1	0	1	0	1	1	1	0	0	1	0	1	1	0	1	0	0	1	1	1	0	1	0	0	0	0	0	1	0	0	1	1	0	1	0	1	1	1	1	0	0	0	0	1	1	0	1	1	0	1	1	1	0	0	0	0	1	0	1	0	1	0	0	1	1	1	0	0	1	1	1	0	0	1	1	1	1	0	0	0	1	1	0	0	0	1	0	0	1	1	0	1	1	0	1	0	0	1	1	1	0	0	1	1	0	0	0	0	1	1	0	1	1	0	0	1	1	1	1	1	1	1	1	1	1	0	0	0	0	0	0	1	0	1	1	1	0	1	0	0	1	1	0	1	1	0	1	1	1	0	0	0	1	1	1	1	1	0	1	1	0	1	1	0	0	1	0	1	1	0	0	1	1	1	0	1	0	1	0	0	1	1	0	1	1	0	1
112	Quiescence + Apoptosis	0.00391	Cyclic	1	1	0	1	1	1	1	0	1	0	1	1	1	0	0	0	1	1	1	1	0	1	1	0	1	0	0	1	1	0	0	0	0	0	0	1	0	1	0	0	0	1	0	1	0	0	1	1	1	1	0	0	0	1	1	1	1	1	0	1	1	1	0	0	0	1	0	0	1	0	1	0	1	0	1	1	0	0	1	1	0	1	0	1	1	1	0	1	0	1	0	1	1	1	0	1	1	0	0	1	0	1	1	0	1	0	1	0	0	1	0	1	1	1	0	0	1	0	1	0	0	1	1	1	0	0	1	1	1	1	1	1	0	0	1	0	0	1	0	0	1	1	0	1	0	1	0	1	0	0	1	1	0	1	0	0	1	1	0	1	0	0	1	0	0	0	0	0	0	1	1	1	1	1	0	1	0	0	1	1	0	1	1	0	0	1	0	1	0	0	1	1	0	1	1	0	1
112	Quiescence + Apoptosis	0.00391	Cyclic	1	1	0	1	0	1	1	0	1	0	1	0	1	0	1	0	0	1	1	1	0	1	1	1	1	0	0	1	1	1	0	1	0	0	0	1	0	1	0	0	1	1	0	1	0	1	1	1	1	0	1	0	0	1	1	1	1	1	0	1	1	1	0	1	1	0	1	0	0	0	1	1	1	1	1	1	0	0	1	1	0	1	0	1	1	0	1	1	0	0	1	1	1	1	0	1	0	0	1	1	0	1	1	0	1	0	0	1	1	1	0	0	1	1	0	0	1	0	1	0	0	1	1	1	1	0	1	0	1	1	0	1	1	0	0	0	0	0	0	0	0	1	0	1	1	1	0	0	1	0	1	1	0	1	0	0	1	1	1	0	0	0	1	1	1	1	1	0	1	1	0	1	1	0	0	1	0	1	1	1	0	1	1	1	0	1	0	1	0	0	1	1	0	1	1	0	1
112	Quiescence + Apoptosis	0.00391	Cyclic	0	1	0	1	1	1	1	0	1	0	1	1	1	0	0	1	0	1	0	1	0	1	1	1	1	0	0	1	1	0	0	0	0	0	0	1	0	1	0	1	0	1	0	1	0	1	1	1	1	1	1	1	0	1	1	1	1	1	0	1	1	1	0	0	1	0	0	0	0	0	1	0	0	1	1	1	0	0	1	1	0	0	0	1	1	1	1	1	0	1	0	1	1	1	0	1	0	0	0	1	0	1	1	0	1	0	1	0	0	1	0	1	1	1	0	0	0	0	1	0	0	1	1	0	1	0	1	0	1	1	1	1	1	1	0	0	0	1	0	0	1	1	0	1	1	1	0	0	0	0	1	1	0	1	0	0	1	1	0	1	0	0	1	0	0	0	0	0	0	1	1	1	1	1	0	1	0	0	1	0	0	1	1	0	0	1	0	1	0	0	1	1	0	1	1	0	1
112	Quiescence + Apoptosis	0.00391	Cyclic	1	1	0	1	0	1	1	0	1	0	1	0	1	0	1	1	1	0	0	1	0	1	1	0	1	0	0	1	1	1	0	1	0	0	0	0	0	1	0	0	1	1	0	1	0	1	1	1	1	0	0	0	0	1	1	0	1	1	0	1	1	1	0	0	0	1	1	0	1	0	1	0	0	1	1	1	0	0	1	1	1	0	0	1	1	1	1	0	0	0	1	1	0	0	0	1	0	0	1	1	0	1	1	0	1	0	0	1	1	1	0	0	1	1	0	0	0	0	1	1	0	1	1	0	0	1	1	1	1	1	1	1	1	1	1	0	0	0	0	0	0	1	0	1	0	1	0	1	0	0	1	1	0	1	1	0	1	1	1	0	0	0	1	1	1	1	1	0	1	1	0	1	1	0	0	1	0	1	1	0	0	1	1	1	0	1	0	1	0	0	1	1	0	1	1	0	1
112	Quiescence + Apoptosis	0.00391	Cyclic	1	1	0	1	1	1	1	0	1	0	1	1	1	0	0	0	1	1	1	1	0	1	1	0	1	0	0	1	1	0	0	0	0	0	0	1	0	1	0	0	0	1	0	1	0	0	1	1	1	1	0	0	0	1	1	1	1	1	0	1	1	1	0	0	0	0	0	0	1	0	1	0	1	0	1	1	0	0	1	1	0	1	0	1	1	0	0	1	0	1	0	1	1	1	0	1	1	0	0	1	0	1	1	0	1	0	1	0	0	1	0	1	1	1	0	0	1	0	1	0	0	1	1	1	0	0	1	1	1	1	1	1	0	0	1	0	0	1	0	0	1	1	0	1	1	1	0	1	0	0	1	1	0	1	0	0	1	1	0	1	0	0	1	0	0	0	0	0	0	1	1	1	1	1	0	1	0	0	1	1	0	1	1	0	0	1	0	1	0	0	1	1	0	1	1	0	1
112	Quiescence + Apoptosis	0.00391	Cyclic	0	1	0	1	0	1	1	0	1	0	1	0	1	0	1	0	0	1	1	1	0	1	1	1	1	0	0	1	1	1	0	1	0	0	0	1	0	1	0	0	1	1	0	1	0	1	1	1	1	0	1	0	0	1	1	1	1	1	0	1	1	1	0	1	1	0	1	0	0	0	1	1	1	1	1	1	0	0	1	1	0	1	0	1	1	1	1	1	0	0	1	1	1	1	0	1	0	0	1	1	0	1	1	0	1	0	0	1	1	1	0	0	1	1	0	0	1	0	1	0	0	1	1	1	1	0	1	0	1	1	0	1	1	0	0	0	0	0	0	0	0	1	0	1	1	1	0	0	1	0	1	1	0	1	0	0	1	1	1	0	0	0	1	1	1	1	1	0	1	1	0	1	1	0	0	1	0	1	1	1	0	1	1	1	0	1	0	1	0	0	1	1	0	1	1	0	1
113	Quiescence + NormalProliferation + Apoptosis	0.00391	Cyclic	1	1	0	1	0	1	1	1	1	0	1	0	1	0	1	0	1	0	1	1	0	1	1	1	1	0	0	1	1	0	0	0	0	0	0	1	0	0	0	0	1	1	0	0	0	1	1	1	0	1	1	0	0	1	0	1	1	0	0	1	1	0	0	1	0	1	1	0	1	0	1	1	1	1	1	1	0	0	1	1	0	0	0	0	1	1	1	1	0	0	1	1	1	1	0	1	0	0	1	1	0	1	0	0	1	0	0	1	1	1	0	0	1	1	0	0	1	0	1	0	0	1	1	1	0	0	1	0	1	1	0	1	1	0	1	0	1	0	1	1	0	1	0	1	1	1	1	1	1	0	1	1	0	1	0	0	1	1	1	0	0	1	0	1	1	1	1	0	1	0	1	1	1	1	1	1	0	0	1	1	0	1	1	1	0	1	0	0	0	1	0	1	1	1	1	0	1
113	Quiescence + NormalProliferation + Apoptosis	0.00391	Cyclic	1	0	0	1	1	1	1	1	1	0	1	1	1	0	0	0	0	1	1	1	0	1	1	1	1	0	0	1	1	0	0	0	0	0	0	1	0	0	0	1	0	1	0	0	0	1	1	1	1	1	1	1	0	1	0	1	1	0	0	1	1	0	0	0	1	0	0	0	1	0	1	0	1	1	1	1	0	0	1	1	0	0	0	0	1	0	1	1	0	1	0	1	1	1	0	1	0	0	0	1	0	1	1	0	1	0	1	0	0	1	0	1	0	0	1	0	1	0	1	0	0	1	1	1	1	1	1	0	1	1	1	1	0	1	1	0	1	1	1	1	1	1	0	1	1	1	1	0	0	0	1	1	0	1	0	0	1	1	0	1	0	0	0	0	0	0	0	0	0	0	0	1	1	0	1	1	0	1	1	0	0	1	0	0	0	1	0	0	0	1	0	1	1	1	1	0	1
113	Quiescence + NormalProliferation + Apoptosis	0.00391	Cyclic	0	1	0	1	0	1	1	1	1	0	1	0	1	0	1	1	0	0	0	1	0	1	1	0	1	0	0	1	1	0	0	0	0	0	0	1	0	0	0	0	1	1	0	0	0	1	1	1	1	1	0	0	0	1	0	0	1	0	0	1	1	0	0	0	1	0	1	0	1	0	1	1	0	1	1	1	0	0	1	1	1	0	0	0	1	1	1	0	0	0	1	1	0	0	0	1	0	0	1	1	0	1	1	0	1	0	0	1	1	1	0	0	1	1	0	0	0	0	1	1	0	1	1	0	1	1	1	1	1	1	0	1	1	1	1	0	1	0	1	1	0	1	0	1	1	1	1	1	0	0	1	1	0	1	1	0	1	1	1	0	0	1	0	1	1	1	1	0	1	0	1	1	1	1	1	1	0	0	1	1	0	1	1	1	0	1	0	0	0	1	0	1	1	1	1	0	1
113	Quiescence + NormalProliferation + Apoptosis	0.00391	Cyclic	1	1	0	1	1	1	1	1	1	0	1	1	1	0	0	1	1	0	0	1	0	1	1	0	1	0	0	1	1	0	0	0	0	0	0	1	0	0	0	0	0	1	0	0	0	0	1	1	1	1	0	0	0	1	0	1	1	0	0	1	1	0	0	0	0	1	0	0	1	0	1	0	0	0	1	1	0	0	1	1	0	0	0	0	1	1	0	1	0	1	0	1	1	1	0	1	1	0	0	1	0	1	1	0	1	0	1	0	0	1	0	1	1	1	1	0	0	0	1	0	0	1	1	0	0	1	1	1	1	1	1	1	0	0	1	0	1	1	1	1	1	1	0	1	1	1	1	0	0	0	1	1	0	1	0	0	1	1	0	1	0	0	0	0	0	0	0	0	0	0	0	1	1	0	1	1	0	1	1	0	0	1	0	0	0	1	0	0	0	1	0	1	1	1	1	0	1
113	Quiescence + NormalProliferation + Apoptosis	0.00391	Cyclic	1	1	0	1	0	1	1	1	1	0	1	0	1	0	1	0	1	0	1	1	0	1	1	1	1	0	0	1	1	0	0	0	0	0	0	1	0	0	0	0	1	1	0	0	0	1	1	1	0	1	1	0	0	1	0	1	1	0	0	1	1	0	0	1	0	0	1	0	1	0	1	1	1	1	1	1	0	0	1	1	0	0	0	0	1	0	1	1	0	0	1	1	1	1	0	1	0	0	1	1	0	1	0	0	1	0	0	1	1	1	0	0	1	1	0	0	1	0	1	0	0	1	1	1	0	0	1	0	1	1	0	1	1	0	1	0	1	0	1	1	0	1	0	1	1	1	1	1	1	0	1	1	0	1	0	0	1	1	1	0	0	1	0	1	1	1	1	0	1	0	1	1	1	1	1	1	0	0	1	1	0	1	1	1	0	1	0	0	0	1	0	1	1	1	1	0	1
113	Quiescence + NormalProliferation + Apoptosis	0.00391	Cyclic	0	0	0	1	1	1	1	1	1	0	1	1	1	0	0	0	0	1	1	1	0	1	1	1	1	0	0	1	1	0	0	0	0	0	0	1	0	0	0	1	0	1	0	0	0	1	1	1	1	1	1	1	0	1	0	1	1	0	0	1	1	0	0	0	1	0	0	0	1	0	1	0	1	1	1	1	0	0	1	1	0	0	0	0	1	1	1	1	0	1	0	1	1	1	0	1	0	0	0	1	0	1	1	0	1	0	1	0	0	1	0	1	0	0	1	0	1	0	1	0	0	1	1	1	1	1	1	0	1	1	1	1	0	1	1	0	1	1	1	1	1	1	0	1	1	1	1	0	0	0	1	1	0	1	0	0	1	1	0	1	0	0	0	0	0	0	0	0	0	0	0	1	1	0	1	1	0	1	1	0	0	1	0	0	0	1	0	0	0	1	0	1	1	1	1	0	1
113	Quiescence + NormalProliferation + Apoptosis	0.00391	Cyclic	1	1	0	1	0	1	1	1	1	0	1	0	1	0	1	1	0	0	0	1	0	1	1	0	1	0	0	1	1	0	0	0	0	0	0	1	0	0	0	0	1	1	0	0	0	1	1	1	1	1	0	0	0	1	0	0	1	0	0	1	1	0	0	0	1	1	1	0	1	0	1	1	0	1	1	1	0	0	1	1	1	0	0	0	1	1	1	0	0	0	1	1	0	0	0	1	0	0	1	1	0	1	1	0	1	0	0	1	1	1	0	0	1	1	0	0	0	0	1	1	0	1	1	0	1	1	1	1	1	1	0	1	1	1	1	0	1	0	1	1	0	1	0	1	1	1	1	1	0	0	1	1	0	1	1	0	1	1	1	0	0	1	0	1	1	1	1	0	1	0	1	1	1	1	1	1	0	0	1	1	0	1	1	1	0	1	0	0	0	1	0	1	1	1	1	0	1
113	Quiescence + NormalProliferation + Apoptosis	0.00391	Cyclic	1	1	0	1	1	1	1	1	1	0	1	1	1	0	0	1	1	0	0	1	0	1	1	0	1	0	0	1	1	0	0	0	0	0	0	1	0	0	0	0	0	1	0	0	0	0	1	1	1	1	0	0	0	1	0	1	1	0	0	1	1	0	0	0	0	0	0	0	1	0	1	0	0	0	1	1	0	0	1	1	0	0	0	0	1	0	0	1	0	1	0	1	1	1	0	1	1	0	0	1	0	1	1	0	1	0	1	0	0	1	0	1	1	1	1	0	0	0	1	0	0	1	1	0	0	1	1	1	1	1	1	1	0	0	1	0	1	1	1	1	1	1	0	1	1	1	1	0	0	0	1	1	0	1	0	0	1	1	0	1	0	0	0	0	0	0	0	0	0	0	0	1	1	0	1	1	0	1	1	0	0	1	0	0	0	1	0	0	0	1	0	1	1	1	1	0	1
113	Quiescence + NormalProliferation + Apoptosis	0.00391	Cyclic	0	1	0	1	0	1	1	1	1	0	1	0	1	0	1	0	1	0	1	1	0	1	1	1	1	0	0	1	1	0	0	0	0	0	0	1	0	0	0	0	1	1	0	0	0	1	1	1	0	1	1	0	0	1	0	1	1	0	0	1	1	0	0	1	0	0	1	0	1	0	1	1	1	1	1	1	0	0	1	1	0	0	0	0	1	1	1	1	0	0	1	1	1	1	0	1	0	0	1	1	0	1	0	0	1	0	0	1	1	1	0	0	1	1	0	0	1	0	1	0	0	1	1	1	0	0	1	0	1	1	0	1	1	0	1	0	1	0	1	1	0	1	0	1	1	1	1	1	1	0	1	1	0	1	0	0	1	1	1	0	0	1	0	1	1	1	1	0	1	0	1	1	1	1	1	1	0	0	1	1	0	1	1	1	0	1	0	0	0	1	0	1	1	1	1	0	1
113	Quiescence + NormalProliferation + Apoptosis	0.00391	Cyclic	1	0	0	1	1	1	1	1	1	0	1	1	1	0	0	0	0	1	1	1	0	1	1	1	1	0	0	1	1	0	0	0	0	0	0	1	0	0	0	1	0	1	0	0	0	1	1	1	1	1	1	1	0	1	0	1	1	0	0	1	1	0	0	0	1	1	0	0	1	0	1	0	1	1	1	1	0	0	1	1	0	0	0	0	1	1	1	1	0	1	0	1	1	1	0	1	0	0	0	1	0	1	1	0	1	0	1	0	0	1	0	1	0	0	1	0	1	0	1	0	0	1	1	1	1	1	1	0	1	1	1	1	0	1	1	0	1	1	1	1	1	1	0	1	1	1	1	0	0	0	1	1	0	1	0	0	1	1	0	1	0	0	0	0	0	0	0	0	0	0	0	1	1	0	1	1	0	1	1	0	0	1	0	0	0	1	0	0	0	1	0	1	1	1	1	0	1
113	Quiescence + NormalProliferation + Apoptosis	0.00391	Cyclic	1	1	0	1	0	1	1	1	1	0	1	0	1	0	1	1	0	0	0	1	0	1	1	0	1	0	0	1	1	0	0	0	0	0	0	1	0	0	0	0	1	1	0	0	0	1	1	1	1	1	0	0	0	1	0	0	1	0	0	1	1	0	0	0	1	0	1	0	1	0	1	1	0	1	1	1	0	0	1	1	1	0	0	0	1	0	1	0	0	0	1	1	0	0	0	1	0	0	1	1	0	1	1	0	1	0	0	1	1	1	0	0	1	1	0	0	0	0	1	1	0	1	1	0	1	1	1	1	1	1	0	1	1	1	1	0	1	0	1	1	0	1	0	1	1	1	1	1	0	0	1	1	0	1	1	0	1	1	1	0	0	1	0	1	1	1	1	0	1	0	1	1	1	1	1	1	0	0	1	1	0	1	1	1	0	1	0	0	0	1	0	1	1	1	1	0	1
113	Quiescence + NormalProliferation + Apoptosis	0.00391	Cyclic	0	1	0	1	1	1	1	1	1	0	1	1	1	0	0	1	1	0	0	1	0	1	1	0	1	0	0	1	1	0	0	0	0	0	0	1	0	0	0	0	0	1	0	0	0	0	1	1	1	1	0	0	0	1	0	1	1	0	0	1	1	0	0	0	0	0	0	0	1	0	1	0	0	0	1	1	0	0	1	1	0	0	0	0	1	1	0	1	0	1	0	1	1	1	0	1	1	0	0	1	0	1	1	0	1	0	1	0	0	1	0	1	1	1	1	0	0	0	1	0	0	1	1	0	0	1	1	1	1	1	1	1	0	0	1	0	1	1	1	1	1	1	0	1	1	1	1	0	0	0	1	1	0	1	0	0	1	1	0	1	0	0	0	0	0	0	0	0	0	0	0	1	1	0	1	1	0	1	1	0	0	1	0	0	0	1	0	0	0	1	0	1	1	1	1	0	1
114	NormalProliferation + Apoptosis	0.00391	Cyclic	0	1	1	1	0	1	1	0	1	0	0	1	1	0	0	0	1	1	1	1	0	1	1	1	1	0	0	1	1	0	0	0	0	0	0	1	0	1	0	1	0	1	1	1	0	1	1	1	1	1	1	0	0	1	0	1	1	1	0	1	1	0	0	0	1	0	0	1	1	0	1	0	1	1	1	1	0	1	1	1	0	0	0	0	1	1	0	1	0	1	0	1	1	1	0	1	0	0	0	1	0	1	1	0	1	0	1	1	0	1	0	1	1	1	0	0	1	0	1	0	1	0	0	1	0	0	1	0	1	1	1	1	0	0	1	0	0	1	1	1	1	1	0	1	1	1	1	0	0	0	1	1	1	1	0	1	0	1	0	0	0	0	0	0	0	1	0	0	0	0	0	1	1	0	1	1	1	1	0	0	0	1	1	0	0	1	0	1	0	0	0	1	1	1	1	1	1
114	NormalProliferation + Apoptosis	0.00391	Cyclic	1	1	1	1	1	1	1	0	1	0	0	0	1	0	1	1	0	1	1	1	0	1	1	1	1	0	0	1	1	0	0	1	0	0	0	1	0	1	0	0	1	1	1	1	0	1	1	1	1	1	1	1	0	1	0	1	1	1	0	1	1	0	0	0	1	1	1	0	1	0	1	1	1	1	1	1	0	1	1	1	1	0	0	0	1	1	1	0	0	0	1	1	0	1	0	1	0	0	0	1	0	1	1	0	1	0	0	0	1	1	0	0	1	1	0	0	1	0	1	0	1	0	0	1	1	1	1	0	1	1	1	1	1	1	1	0	0	0	1	1	0	1	0	1	1	1	1	1	0	0	1	1	1	1	1	1	0	1	1	1	1	0	0	1	1	0	1	0	1	1	1	1	1	1	1	1	1	0	1	1	0	1	0	1	0	1	0	1	0	0	0	1	1	1	1	1	1
114	NormalProliferation + Apoptosis	0.00391	Cyclic	1	1	1	1	0	1	1	0	1	0	0	1	1	0	0	1	1	1	0	1	0	1	1	0	1	0	0	1	0	0	0	0	0	0	0	1	0	1	0	1	0	1	1	1	0	0	1	1	1	1	1	0	0	1	0	0	1	1	0	1	1	0	0	0	1	0	0	0	1	0	1	0	0	1	1	1	0	1	1	1	0	0	0	0	1	0	0	1	0	1	0	1	0	0	0	0	0	0	1	1	0	1	1	0	1	0	1	0	0	1	0	1	1	1	0	0	0	0	1	0	1	0	0	0	1	0	1	1	1	1	1	1	0	1	1	0	0	1	1	1	1	1	0	1	1	1	1	0	0	0	1	1	1	1	0	1	0	1	0	0	0	0	0	0	0	1	0	0	0	0	0	1	0	0	1	1	1	1	1	0	0	1	1	0	0	1	0	1	0	0	0	1	1	1	1	1	1
114	NormalProliferation + Apoptosis	0.00391	Cyclic	0	1	1	1	1	1	1	0	1	0	0	0	1	0	1	1	1	0	1	1	0	1	1	0	1	0	0	1	1	0	0	0	0	0	0	0	0	1	0	0	1	1	1	1	0	0	1	1	1	1	0	0	0	1	0	1	1	1	0	1	1	0	0	0	0	0	1	1	1	0	1	1	1	1	1	1	0	1	1	1	1	0	0	0	1	1	1	0	0	0	1	1	1	1	0	1	0	0	0	1	0	1	1	0	1	0	0	0	1	1	0	0	1	1	0	0	1	0	1	0	1	0	0	1	0	0	1	1	1	1	1	1	1	1	1	0	0	0	1	1	0	1	0	1	1	1	1	1	0	0	1	1	1	1	0	1	0	1	1	1	1	0	0	1	1	0	1	0	1	1	1	1	0	1	1	1	1	0	1	1	0	1	0	1	0	1	0	1	0	0	0	1	1	1	1	1	1
114	NormalProliferation + Apoptosis	0.00391	Cyclic	1	1	1	1	0	1	1	0	1	0	0	1	1	0	0	0	1	1	1	1	0	1	1	0	1	0	0	1	0	0	0	0	0	0	0	1	0	1	0	1	0	1	1	1	0	1	1	1	1	1	0	0	0	1	0	1	1	1	0	1	1	0	0	0	1	1	0	1	1	0	1	0	1	1	1	1	0	1	1	1	0	0	0	0	1	1	0	1	0	1	0	1	1	1	0	1	0	0	1	1	0	1	1	0	1	0	1	1	0	1	0	1	1	1	0	0	1	0	1	0	1	0	0	1	1	0	1	1	1	1	1	1	0	0	1	0	0	1	1	1	1	1	0	1	1	1	1	0	0	0	1	1	1	1	0	1	0	1	0	0	0	0	0	0	0	1	0	0	0	0	0	1	0	0	1	1	1	1	1	0	0	1	1	0	0	1	0	1	0	0	0	1	1	1	1	1	1
114	NormalProliferation + Apoptosis	0.00391	Cyclic	1	1	1	1	1	1	1	0	1	0	0	0	1	0	1	1	0	1	1	1	0	1	1	1	1	0	0	1	1	0	0	0	0	0	0	1	0	1	0	0	1	1	1	1	0	1	1	1	1	1	0	1	0	1	0	1	1	1	0	1	1	0	0	0	1	0	1	0	1	0	1	1	1	1	1	1	0	1	1	1	1	0	0	0	1	0	1	0	0	0	1	1	0	1	0	1	0	0	0	1	0	1	1	0	1	0	0	0	1	1	0	0	1	1	0	0	1	0	1	0	1	0	0	1	1	0	1	1	1	1	1	1	1	0	1	0	0	0	1	1	0	1	0	1	1	1	1	1	0	0	1	1	1	1	1	1	0	1	1	1	1	0	0	1	1	0	1	0	1	1	1	1	1	1	1	1	1	0	1	1	0	1	0	1	0	1	0	1	0	0	0	1	1	1	1	1	1
114	NormalProliferation + Apoptosis	0.00391	Cyclic	0	1	1	1	0	1	1	0	1	0	0	1	1	0	0	1	1	1	0	1	0	1	1	1	1	0	0	1	1	0	0	0	0	0	0	1	0	1	0	1	0	1	1	1	0	0	1	1	1	1	1	0	0	1	0	0	1	1	0	1	1	0	0	0	1	0	0	0	1	0	1	0	0	1	1	1	0	1	1	1	0	0	0	0	1	1	0	1	0	1	0	1	1	0	0	0	0	0	1	1	0	1	1	0	1	0	1	0	0	1	0	1	1	1	0	0	0	0	1	0	1	0	0	0	1	0	1	0	1	1	1	1	0	0	1	0	0	1	1	1	1	1	0	1	1	1	1	0	0	0	1	1	1	1	0	1	0	1	0	0	0	0	0	0	0	1	0	0	0	0	0	1	1	0	1	1	1	1	1	0	0	1	1	0	0	1	0	1	0	0	0	1	1	1	1	1	1
114	NormalProliferation + Apoptosis	0.00391	Cyclic	1	1	1	1	1	1	1	0	1	0	0	0	1	0	1	1	1	0	1	1	0	1	1	1	1	0	0	1	1	0	0	0	0	0	0	0	0	1	0	0	1	1	1	1	0	1	1	1	1	1	1	0	0	1	0	1	1	1	0	1	1	0	0	0	0	1	1	1	1	0	1	1	1	1	1	1	0	1	1	1	1	0	0	0	1	1	1	0	0	0	1	1	0	1	0	1	0	0	0	1	0	1	1	0	1	0	0	1	1	1	0	0	1	1	0	0	1	0	1	0	1	0	0	1	0	1	1	0	1	1	1	1	1	1	1	0	0	0	1	1	0	1	0	1	1	1	1	1	0	0	1	1	1	1	1	1	0	1	1	1	1	0	0	1	1	0	1	0	1	1	1	1	1	1	1	1	1	0	1	1	0	1	0	1	0	1	0	1	0	0	0	1	1	1	1	1	1
114	NormalProliferation + Apoptosis	0.00391	Cyclic	1	1	1	1	0	1	1	0	1	0	0	1	1	0	0	0	1	1	1	1	0	1	1	0	1	0	0	1	0	0	0	0	0	0	0	1	0	1	0	1	0	1	1	1	0	0	1	1	1	1	1	0	0	1	0	1	1	1	0	1	1	0	0	0	1	0	0	0	1	0	1	0	1	1	1	1	0	1	1	1	0	0	0	0	1	0	0	1	0	1	0	1	0	1	0	1	0	0	1	1	0	1	1	0	1	0	1	0	0	1	0	1	1	1	0	0	1	0	1	0	1	0	0	1	1	0	1	1	1	1	1	1	0	1	1	0	0	1	1	1	1	1	0	1	1	1	1	0	0	0	1	1	1	1	0	1	0	1	0	0	0	0	0	0	0	1	0	0	0	0	0	1	0	0	1	1	1	1	1	0	0	1	1	0	0	1	0	1	0	0	0	1	1	1	1	1	1
114	NormalProliferation + Apoptosis	0.00391	Cyclic	0	1	1	1	1	1	1	0	1	0	0	0	1	0	1	1	0	1	1	1	0	1	1	0	1	0	0	1	0	0	0	0	0	0	0	1	0	1	0	0	1	1	1	1	0	0	1	1	1	1	0	1	0	1	0	1	1	1	0	1	1	0	0	0	1	0	1	1	1	0	1	1	1	1	1	1	0	1	1	1	1	0	0	0	1	1	1	0	0	0	1	1	0	1	0	0	0	0	1	1	0	1	1	0	1	0	0	0	1	1	0	0	1	1	0	0	1	0	1	0	1	0	0	1	1	0	1	1	1	1	1	1	1	1	1	0	0	0	1	1	0	1	0	1	1	1	1	1	0	0	1	1	1	1	0	1	0	1	1	1	1	0	0	1	1	0	1	0	1	1	1	1	0	1	1	1	1	0	1	1	0	1	0	1	0	1	0	1	0	0	0	1	1	1	1	1	1
114	NormalProliferation + Apoptosis	0.00391	Cyclic	1	1	1	1	0	1	1	0	1	0	0	1	1	0	0	1	1	1	0	1	0	1	1	0	1	0	0	1	0	0	0	0	0	0	0	1	0	1	0	1	0	1	1	1	0	0	1	1	1	1	0	0	0	1	0	0	1	1	0	1	1	0	0	0	1	1	0	1	1	0	1	0	0	1	1	1	0	1	1	1	0	0	0	0	1	1	0	1	0	1	0	1	1	0	0	1	0	0	0	1	0	1	1	0	1	0	1	0	0	1	0	1	1	1	0	0	0	0	1	0	1	0	0	0	1	0	1	1	1	1	1	1	0	0	1	0	0	1	1	1	1	1	1	1	1	1	1	0	0	0	1	1	1	1	0	1	0	1	0	0	0	0	0	0	0	1	0	0	0	0	0	1	0	0	1	1	1	1	1	0	0	1	1	0	0	1	0	1	0	0	0	1	1	1	1	1	1
114	NormalProliferation + Apoptosis	0.00391	Cyclic	1	1	1	1	1	1	1	0	1	0	0	0	1	0	1	1	1	0	1	1	0	1	1	1	1	0	0	1	1	0	0	0	0	0	0	0	0	1	0	0	1	1	1	1	0	1	1	1	1	1	0	0	0	1	0	1	1	1	1	1	1	0	0	0	0	0	1	1	1	0	1	1	1	1	1	1	0	1	1	1	1	0	0	0	1	0	1	0	0	0	1	0	1	1	0	1	0	0	1	1	0	1	1	0	0	0	1	1	1	1	0	0	1	1	0	0	1	0	1	0	1	0	0	1	0	0	1	1	1	1	0	1	1	0	1	1	0	0	1	1	0	1	0	1	1	1	1	1	0	0	1	1	1	1	1	1	0	1	1	1	1	0	0	1	1	0	1	0	1	1	1	1	1	1	1	0	1	0	1	1	0	1	0	1	0	1	0	1	0	0	0	1	1	1	1	1	1
114	NormalProliferation + Apoptosis	0.00391	Cyclic	0	1	1	1	0	1	1	0	1	1	0	1	1	0	0	0	1	1	1	1	0	1	1	1	1	0	0	1	1	0	0	0	0	0	0	1	0	1	0	1	1	1	1	1	0	1	1	1	1	1	1	0	0	1	0	1	1	1	0	0	1	0	0	0	0	0	0	0	1	0	1	0	1	1	1	1	0	1	1	0	0	0	0	0	1	1	0	1	0	0	0	1	1	1	0	1	0	0	0	1	0	1	1	0	1	0	0	0	0	1	0	1	1	1	0	0	1	0	1	0	1	0	0	1	1	0	1	0	1	1	1	1	0	0	1	0	0	1	1	1	1	1	0	1	1	1	1	0	0	0	1	1	1	1	0	1	0	1	0	0	0	0	0	0	0	1	0	0	0	0	0	1	1	0	1	1	1	1	1	1	0	0	1	0	0	1	0	1	0	0	0	1	1	1	1	1	1
114	NormalProliferation + Apoptosis	0.00391	Cyclic	1	1	1	1	1	1	1	1	1	0	0	0	1	0	1	0	0	1	1	1	0	1	1	1	1	0	0	1	1	0	0	0	0	0	0	1	0	1	0	0	0	1	1	1	0	1	1	1	1	1	0	1	0	1	0	1	1	1	0	1	1	0	0	0	1	1	0	0	1	0	1	0	1	1	1	1	0	1	1	1	1	0	0	0	1	1	1	0	0	0	0	1	0	1	0	1	0	0	1	1	0	1	1	0	1	0	0	1	1	1	0	0	1	1	0	0	1	0	1	1	1	0	0	1	1	1	1	0	1	1	1	1	1	1	1	0	0	0	1	1	1	1	0	1	1	1	1	0	0	0	1	1	1	1	1	1	0	1	1	1	1	0	0	1	1	0	1	0	1	0	1	1	1	1	1	1	1	1	0	0	0	1	0	1	0	1	0	1	0	0	0	1	1	1	1	1	1
114	NormalProliferation + Apoptosis	0.00391	Cyclic	1	1	1	1	0	1	1	0	1	0	0	1	1	0	0	1	0	1	0	1	0	1	1	0	1	0	0	1	0	0	0	1	0	0	0	1	0	1	0	1	0	1	1	1	0	0	1	1	1	1	0	0	0	1	0	0	1	1	0	1	1	0	0	0	1	0	0	0	1	0	1	0	0	0	1	1	0	1	1	1	0	0	0	0	1	0	0	1	0	1	1	1	0	0	0	1	0	0	0	1	0	1	1	0	1	0	1	0	1	1	0	1	1	1	0	0	0	0	1	1	1	0	0	0	1	0	1	1	1	1	1	1	0	0	1	0	0	1	1	1	0	1	0	1	1	1	1	1	0	0	1	1	1	1	0	1	0	1	0	0	0	0	0	0	0	1	1	0	0	0	0	1	0	0	1	1	1	0	1	1	0	1	1	0	0	1	0	1	0	0	0	1	1	1	1	1	1
114	NormalProliferation + Apoptosis	0.00391	Cyclic	0	1	1	1	1	1	1	0	1	0	0	0	1	0	1	1	1	0	0	1	0	1	1	1	1	0	0	1	1	1	0	0	0	0	0	0	0	1	0	0	1	1	1	1	0	0	1	1	1	1	0	0	0	1	0	1	1	1	0	1	1	0	0	0	0	0	1	1	1	0	1	1	0	0	1	1	0	1	1	1	1	0	0	0	1	1	1	0	0	0	1	1	1	1	0	1	0	0	1	1	0	1	1	0	1	0	0	0	1	1	0	0	1	1	0	0	0	0	1	0	1	0	0	0	0	0	1	1	1	1	1	1	1	0	1	0	0	0	1	1	0	1	0	1	1	1	1	0	0	0	1	1	1	1	0	1	0	1	1	1	1	0	0	1	1	0	0	0	1	1	1	1	1	1	1	1	1	1	1	1	0	1	0	1	0	1	0	1	0	0	0	1	1	1	1	1	1
114	NormalProliferation + Apoptosis	0.00391	Cyclic	1	1	1	1	0	1	1	0	1	0	0	1	1	0	0	0	1	1	1	1	0	1	1	1	1	0	0	1	1	0	0	0	0	0	0	1	0	1	0	1	0	1	1	1	0	1	1	1	1	1	1	0	0	1	0	1	1	1	0	1	1	0	0	0	1	1	0	1	1	0	1	0	1	1	1	1	0	1	1	1	0	0	0	0	1	1	0	1	0	1	0	1	1	1	0	1	0	0	0	1	0	1	1	0	1	0	1	1	0	1	0	1	1	1	0	0	1	0	1	0	1	0	0	1	0	0	1	0	1	1	1	1	0	0	1	0	0	1	1	1	1	1	0	1	1	1	1	0	0	0	1	1	1	1	0	1	0	1	0	0	0	0	0	0	0	1	0	0	0	0	0	1	1	0	1	1	1	1	0	0	0	1	1	0	0	1	0	1	0	0	0	1	1	1	1	1	1
114	NormalProliferation + Apoptosis	0.00391	Cyclic	1	1	1	1	1	1	1	0	1	0	0	0	1	0	1	1	0	1	1	1	0	1	1	1	1	0	0	1	1	0	0	1	0	0	0	1	0	1	0	0	1	1	1	1	0	1	1	1	1	1	1	1	0	1	0	1	1	1	0	1	1	0	0	0	1	0	1	0	1	0	1	1	1	1	1	1	0	1	1	1	1	0	0	0	1	0	1	0	0	0	1	1	0	1	0	1	0	0	0	1	0	1	1	0	1	0	0	0	1	1	0	0	1	1	0	0	1	0	1	0	1	0	0	1	1	1	1	0	1	1	1	1	1	1	1	0	0	0	1	1	0	1	0	1	1	1	1	1	0	0	1	1	1	1	1	1	0	1	1	1	1	0	0	1	1	0	1	0	1	1	1	1	1	1	1	1	1	0	1	1	0	1	0	1	0	1	0	1	0	0	0	1	1	1	1	1	1
114	NormalProliferation + Apoptosis	0.00391	Cyclic	0	1	1	1	0	1	1	0	1	0	0	1	1	0	0	1	1	1	0	1	0	1	1	0	1	0	0	1	0	0	0	0	0	0	0	1	0	1	0	1	0	1	1	1	0	0	1	1	1	1	1	0	0	1	0	0	1	1	0	1	1	0	0	0	1	0	0	0	1	0	1	0	0	1	1	1	0	1	1	1	0	0	0	0	1	1	0	1	0	1	0	1	0	0	0	0	0	0	1	1	0	1	1	0	1	0	1	0	0	1	0	1	1	1	0	0	0	0	1	0	1	0	0	0	1	0	1	1	1	1	1	1	0	1	1	0	0	1	1	1	1	1	0	1	1	1	1	0	0	0	1	1	1	1	0	1	0	1	0	0	0	0	0	0	0	1	0	0	0	0	0	1	0	0	1	1	1	1	1	0	0	1	1	0	0	1	0	1	0	0	0	1	1	1	1	1	1
114	NormalProliferation + Apoptosis	0.00391	Cyclic	1	1	1	1	1	1	1	0	1	0	0	0	1	0	1	1	1	0	1	1	0	1	1	0	1	0	0	1	1	0	0	0	0	0	0	0	0	1	0	0	1	1	1	1	0	0	1	1	1	1	0	0	0	1	0	1	1	1	0	1	1	0	0	0	0	1	1	1	1	0	1	1	1	1	1	1	0	1	1	1	1	0	0	0	1	1	1	0	0	0	1	1	1	1	0	1	0	0	0	1	0	1	1	0	1	0	0	0	1	1	0	0	1	1	0	0	1	0	1	0	1	0	0	1	0	0	1	1	1	1	1	1	1	1	1	0	0	0	1	1	0	1	0	1	1	1	1	1	0	0	1	1	1	1	0	1	0	1	1	1	1	0	0	1	1	0	1	0	1	1	1	1	0	1	1	1	1	0	1	1	0	1	0	1	0	1	0	1	0	0	0	1	1	1	1	1	1
114	NormalProliferation + Apoptosis	0.00391	Cyclic	1	1	1	1	0	1	1	0	1	0	0	1	1	0	0	0	1	1	1	1	0	1	1	0	1	0	0	1	0	0	0	0	0	0	0	1	0	1	0	1	0	1	1	1	0	1	1	1	1	1	0	0	0	1	0	1	1	1	0	1	1	0	0	0	1	0	0	1	1	0	1	0	1	1	1	1	0	1	1	1	0	0	0	0	1	0	0	1	0	1	0	1	1	1	0	1	0	0	1	1	0	1	1	0	1	0	1	1	0	1	0	1	1	1	0	0	1	0	1	0	1	0	0	1	1	0	1	1	1	1	1	1	0	0	1	0	0	1	1	1	1	1	0	1	1	1	1	0	0	0	1	1	1	1	0	1	0	1	0	0	0	0	0	0	0	1	0	0	0	0	0	1	0	0	1	1	1	1	1	0	0	1	1	0	0	1	0	1	0	0	0	1	1	1	1	1	1
114	NormalProliferation + Apoptosis	0.00391	Cyclic	0	1	1	1	1	1	1	0	1	0	0	0	1	0	1	1	0	1	1	1	0	1	1	1	1	0	0	1	1	0	0	0	0	0	0	1	0	1	0	0	1	1	1	1	0	1	1	1	1	1	0	1	0	1	0	1	1	1	0	1	1	0	0	0	1	0	1	0	1	0	1	1	1	1	1	1	0	1	1	1	1	0	0	0	1	1	1	0	0	0	1	1	0	1	0	1	0	0	0	1	0	1	1	0	1	0	0	0	1	1	0	0	1	1	0	0	1	0	1	0	1	0	0	1	1	0	1	1	1	1	1	1	1	0	1	0	0	0	1	1	0	1	0	1	1	1	1	1	0	0	1	1	1	1	1	1	0	1	1	1	1	0	0	1	1	0	1	0	1	1	1	1	1	1	1	1	1	0	1	1	0	1	0	1	0	1	0	1	0	0	0	1	1	1	1	1	1
114	NormalProliferation + Apoptosis	0.00391	Cyclic	1	1	1	1	0	1	1	0	1	0	0	1	1	0	0	1	1	1	0	1	0	1	1	1	1	0	0	1	1	0	0	0	0	0	0	1	0	1	0	1	0	1	1	1	0	0	1	1	1	1	1	0	0	1	0	0	1	1	0	1	1	0	0	0	1	1	0	0	1	0	1	0	0	1	1	1	0	1	1	1	0	0	0	0	1	1	0	1	0	1	0	1	1	0	0	0	0	0	1	1	0	1	1	0	1	0	1	0	0	1	0	1	1	1	0	0	0	0	1	0	1	0	0	0	1	0	1	0	1	1	1	1	0	0	1	0	0	1	1	1	1	1	0	1	1	1	1	0	0	0	1	1	1	1	0	1	0	1	0	0	0	0	0	0	0	1	0	0	0	0	0	1	1	0	1	1	1	1	1	0	0	1	1	0	0	1	0	1	0	0	0	1	1	1	1	1	1
114	NormalProliferation + Apoptosis	0.00391	Cyclic	1	1	1	1	1	1	1	0	1	0	0	0	1	0	1	1	1	0	1	1	0	1	1	1	1	0	0	1	1	0	0	0	0	0	0	0	0	1	0	0	1	1	1	1	0	1	1	1	1	1	1	0	0	1	0	1	1	1	0	1	1	0	0	0	0	0	1	1	1	0	1	1	1	1	1	1	0	1	1	1	1	0	0	0	1	0	1	0	0	0	1	1	0	1	0	1	0	0	0	1	0	1	1	0	1	0	0	1	1	1	0	0	1	1	0	0	1	0	1	0	1	0	0	1	0	1	1	0	1	1	1	1	1	1	1	0	0	0	1	1	0	1	0	1	1	1	1	1	0	0	1	1	1	1	1	1	0	1	1	1	1	0	0	1	1	0	1	0	1	1	1	1	1	1	1	1	1	0	1	1	0	1	0	1	0	1	0	1	0	0	0	1	1	1	1	1	1
114	NormalProliferation + Apoptosis	0.00391	Cyclic	0	1	1	1	0	1	1	0	1	0	0	1	1	0	0	0	1	1	1	1	0	1	1	0	1	0	0	1	0	0	0	0	0	0	0	1	0	1	0	1	0	1	1	1	0	0	1	1	1	1	1	0	0	1	0	1	1	1	0	1	1	0	0	0	1	0	0	0	1	0	1	0	1	1	1	1	0	1	1	1	0	0	0	0	1	1	0	1	0	1	0	1	0	1	0	1	0	0	1	1	0	1	1	0	1	0	1	0	0	1	0	1	1	1	0	0	1	0	1	0	1	0	0	1	1	0	1	1	1	1	1	1	0	1	1	0	0	1	1	1	1	1	0	1	1	1	1	0	0	0	1	1	1	1	0	1	0	1	0	0	0	0	0	0	0	1	0	0	0	0	0	1	0	0	1	1	1	1	1	0	0	1	1	0	0	1	0	1	0	0	0	1	1	1	1	1	1
114	NormalProliferation + Apoptosis	0.00391	Cyclic	1	1	1	1	1	1	1	0	1	0	0	0	1	0	1	1	0	1	1	1	0	1	1	0	1	0	0	1	0	0	0	0	0	0	0	1	0	1	0	0	1	1	1	1	0	0	1	1	1	1	0	1	0	1	0	1	1	1	0	1	1	0	0	0	1	1	1	1	1	0	1	1	1	1	1	1	0	1	1	1	1	0	0	0	1	1	1	0	0	0	1	1	0	1	0	0	0	0	1	1	0	1	1	0	1	0	0	0	1	1	0	0	1	1	0	0	1	0	1	0	1	0	0	1	1	0	1	1	1	1	1	1	1	1	1	0	0	0	1	1	0	1	0	1	1	1	1	1	0	0	1	1	1	1	0	1	0	1	1	1	1	0	0	1	1	0	1	0	1	1	1	1	0	1	1	1	1	0	1	1	0	1	0	1	0	1	0	1	0	0	0	1	1	1	1	1	1
114	NormalProliferation + Apoptosis	0.00391	Cyclic	1	1	1	1	0	1	1	0	1	0	0	1	1	0	0	1	1	1	0	1	0	1	1	0	1	0	0	1	0	0	0	0	0	0	0	1	0	1	0	1	0	1	1	1	0	0	1	1	1	1	0	0	0	1	0	0	1	1	0	1	1	0	0	0	1	0	0	1	1	0	1	0	0	1	1	1	0	1	1	1	0	0	0	0	1	0	0	1	0	1	0	1	1	0	0	1	0	0	0	1	0	1	1	0	1	0	1	0	0	1	0	1	1	1	0	0	0	0	1	0	1	0	0	0	1	0	1	1	1	1	1	1	0	0	1	0	0	1	1	1	1	1	1	1	1	1	1	0	0	0	1	1	1	1	0	1	0	1	0	0	0	0	0	0	0	1	0	0	0	0	0	1	0	0	1	1	1	1	1	0	0	1	1	0	0	1	0	1	0	0	0	1	1	1	1	1	1
114	NormalProliferation + Apoptosis	0.00391	Cyclic	0	1	1	1	1	1	1	0	1	0	0	0	1	0	1	1	1	0	1	1	0	1	1	1	1	0	0	1	1	0	0	0	0	0	0	0	0	1	0	0	1	1	1	1	0	1	1	1	1	1	0	0	0	1	0	1	1	1	1	1	1	0	0	0	0	0	1	1	1	0	1	1	1	1	1	1	0	1	1	1	1	0	0	0	1	1	1	0	0	0	1	0	1	1	0	1	0	0	1	1	0	1	1	0	0	0	1	1	1	1	0	0	1	1	0	0	1	0	1	0	1	0	0	1	0	0	1	1	1	1	0	1	1	0	1	1	0	0	1	1	0	1	0	1	1	1	1	1	0	0	1	1	1	1	1	1	0	1	1	1	1	0	0	1	1	0	1	0	1	1	1	1	1	1	1	0	1	0	1	1	0	1	0	1	0	1	0	1	0	0	0	1	1	1	1	1	1
114	NormalProliferation + Apoptosis	0.00391	Cyclic	1	1	1	1	0	1	1	0	1	1	0	1	1	0	0	0	1	1	1	1	0	1	1	1	1	0	0	1	1	0	0	0	0	0	0	1	0	1	0	1	1	1	1	1	0	1	1	1	1	1	1	0	0	1	0	1	1	1	0	0	1	0	0	0	0	1	0	0	1	0	1	0	1	1	1	1	0	1	1	0	0	0	0	0	1	1	0	1	0	0	0	1	1	1	0	1	0	0	0	1	0	1	1	0	1	0	0	0	0	1	0	1	1	1	0	0	1	0	1	0	1	0	0	1	1	0	1	0	1	1	1	1	0	0	1	0	0	1	1	1	1	1	0	1	1	1	1	0	0	0	1	1	1	1	0	1	0	1	0	0	0	0	0	0	0	1	0	0	0	0	0	1	1	0	1	1	1	1	1	1	0	0	1	0	0	1	0	1	0	0	0	1	1	1	1	1	1
114	NormalProliferation + Apoptosis	0.00391	Cyclic	1	1	1	1	1	1	1	1	1	0	0	0	1	0	1	0	0	1	1	1	0	1	1	1	1	0	0	1	1	0	0	0	0	0	0	1	0	1	0	0	0	1	1	1	0	1	1	1	1	1	0	1	0	1	0	1	1	1	0	1	1	0	0	0	1	0	0	0	1	0	1	0	1	1	1	1	0	1	1	1	1	0	0	0	1	0	1	0	0	0	0	1	0	1	0	1	0	0	1	1	0	1	1	0	1	0	0	1	1	1	0	0	1	1	0	0	1	0	1	1	1	0	0	1	1	1	1	0	1	1	1	1	1	1	1	0	0	0	1	1	1	1	0	1	1	1	1	0	0	0	1	1	1	1	1	1	0	1	1	1	1	0	0	1	1	0	1	0	1	0	1	1	1	1	1	1	1	1	0	0	0	1	0	1	0	1	0	1	0	0	0	1	1	1	1	1	1
114	NormalProliferation + Apoptosis	0.00391	Cyclic	0	1	1	1	0	1	1	0	1	0	0	1	1	0	0	1	0	1	0	1	0	1	1	0	1	0	0	1	0	0	0	1	0	0	0	1	0	1	0	1	0	1	1	1	0	0	1	1	1	1	0	0	0	1	0	0	1	1	0	1	1	0	0	0	1	0	0	0	1	0	1	0	0	0	1	1	0	1	1	1	0	0	0	0	1	1	0	1	0	1	1	1	0	0	0	1	0	0	0	1	0	1	1	0	1	0	1	0	1	1	0	1	1	1	0	0	0	0	1	1	1	0	0	0	1	0	1	1	1	1	1	1	0	0	1	0	0	1	1	1	0	1	0	1	1	1	1	1	0	0	1	1	1	1	0	1	0	1	0	0	0	0	0	0	0	1	1	0	0	0	0	1	0	0	1	1	1	0	1	1	0	1	1	0	0	1	0	1	0	0	0	1	1	1	1	1	1
114	NormalProliferation + Apoptosis	0.00391	Cyclic	1	1	1	1	1	1	1	0	1	0	0	0	1	0	1	1	1	0	0	1	0	1	1	1	1	0	0	1	1	1	0	0	0	0	0	0	0	1	0	0	1	1	1	1	0	0	1	1	1	1	0	0	0	1	0	1	1	1	0	1	1	0	0	0	0	1	1	1	1	0	1	1	0	0	1	1	0	1	1	1	1	0	0	0	1	1	1	0	0	0	1	1	1	1	0	1	0	0	1	1	0	1	1	0	1	0	0	0	1	1	0	0	1	1	0	0	0	0	1	0	1	0	0	0	0	0	1	1	1	1	1	1	1	0	1	0	0	0	1	1	0	1	0	1	1	1	1	0	0	0	1	1	1	1	0	1	0	1	1	1	1	0	0	1	1	0	0	0	1	1	1	1	1	1	1	1	1	1	1	1	0	1	0	1	0	1	0	1	0	0	0	1	1	1	1	1	1
114	NormalProliferation + Apoptosis	0.00391	Cyclic	1	1	1	1	0	1	1	0	1	0	0	1	1	0	0	0	1	1	1	1	0	1	1	1	1	0	0	1	1	0	0	0	0	0	0	1	0	1	0	1	0	1	1	1	0	1	1	1	1	1	1	0	0	1	0	1	1	1	0	1	1	0	0	0	1	0	0	1	1	0	1	0	1	1	1	1	0	1	1	1	0	0	0	0	1	0	0	1	0	1	0	1	1	1	0	1	0	0	0	1	0	1	1	0	1	0	1	1	0	1	0	1	1	1	0	0	1	0	1	0	1	0	0	1	0	0	1	0	1	1	1	1	0	0	1	0	0	1	1	1	1	1	0	1	1	1	1	0	0	0	1	1	1	1	0	1	0	1	0	0	0	0	0	0	0	1	0	0	0	0	0	1	1	0	1	1	1	1	0	0	0	1	1	0	0	1	0	1	0	0	0	1	1	1	1	1	1
114	NormalProliferation + Apoptosis	0.00391	Cyclic	0	1	1	1	1	1	1	0	1	0	0	0	1	0	1	1	0	1	1	1	0	1	1	1	1	0	0	1	1	0	0	1	0	0	0	1	0	1	0	0	1	1	1	1	0	1	1	1	1	1	1	1	0	1	0	1	1	1	0	1	1	0	0	0	1	0	1	0	1	0	1	1	1	1	1	1	0	1	1	1	1	0	0	0	1	1	1	0	0	0	1	1	0	1	0	1	0	0	0	1	0	1	1	0	1	0	0	0	1	1	0	0	1	1	0	0	1	0	1	0	1	0	0	1	1	1	1	0	1	1	1	1	1	1	1	0	0	0	1	1	0	1	0	1	1	1	1	1	0	0	1	1	1	1	1	1	0	1	1	1	1	0	0	1	1	0	1	0	1	1	1	1	1	1	1	1	1	0	1	1	0	1	0	1	0	1	0	1	0	0	0	1	1	1	1	1	1
114	NormalProliferation + Apoptosis	0.00391	Cyclic	1	1	1	1	0	1	1	0	1	0	0	1	1	0	0	1	1	1	0	1	0	1	1	0	1	0	0	1	0	0	0	0	0	0	0	1	0	1	0	1	0	1	1	1	0	0	1	1	1	1	1	0	0	1	0	0	1	1	0	1	1	0	0	0	1	1	0	0	1	0	1	0	0	1	1	1	0	1	1	1	0	0	0	0	1	1	0	1	0	1	0	1	0	0	0	0	0	0	1	1	0	1	1	0	1	0	1	0	0	1	0	1	1	1	0	0	0	0	1	0	1	0	0	0	1	0	1	1	1	1	1	1	0	1	1	0	0	1	1	1	1	1	0	1	1	1	1	0	0	0	1	1	1	1	0	1	0	1	0	0	0	0	0	0	0	1	0	0	0	0	0	1	0	0	1	1	1	1	1	0	0	1	1	0	0	1	0	1	0	0	0	1	1	1	1	1	1
114	NormalProliferation + Apoptosis	0.00391	Cyclic	1	1	1	1	1	1	1	0	1	0	0	0	1	0	1	1	1	0	1	1	0	1	1	0	1	0	0	1	1	0	0	0	0	0	0	0	0	1	0	0	1	1	1	1	0	0	1	1	1	1	0	0	0	1	0	1	1	1	0	1	1	0	0	0	0	0	1	1	1	0	1	1	1	1	1	1	0	1	1	1	1	0	0	0	1	0	1	0	0	0	1	1	1	1	0	1	0	0	0	1	0	1	1	0	1	0	0	0	1	1	0	0	1	1	0	0	1	0	1	0	1	0	0	1	0	0	1	1	1	1	1	1	1	1	1	0	0	0	1	1	0	1	0	1	1	1	1	1	0	0	1	1	1	1	0	1	0	1	1	1	1	0	0	1	1	0	1	0	1	1	1	1	0	1	1	1	1	0	1	1	0	1	0	1	0	1	0	1	0	0	0	1	1	1	1	1	1
114	NormalProliferation + Apoptosis	0.00391	Cyclic	0	1	1	1	0	1	1	0	1	0	0	1	1	0	0	0	1	1	1	1	0	1	1	0	1	0	0	1	0	0	0	0	0	0	0	1	0	1	0	1	0	1	1	1	0	1	1	1	1	1	0	0	0	1	0	1	1	1	0	1	1	0	0	0	1	0	0	1	1	0	1	0	1	1	1	1	0	1	1	1	0	0	0	0	1	1	0	1	0	1	0	1	1	1	0	1	0	0	1	1	0	1	1	0	1	0	1	1	0	1	0	1	1	1	0	0	1	0	1	0	1	0	0	1	1	0	1	1	1	1	1	1	0	0	1	0	0	1	1	1	1	1	0	1	1	1	1	0	0	0	1	1	1	1	0	1	0	1	0	0	0	0	0	0	0	1	0	0	0	0	0	1	0	0	1	1	1	1	1	0	0	1	1	0	0	1	0	1	0	0	0	1	1	1	1	1	1
114	NormalProliferation + Apoptosis	0.00391	Cyclic	1	1	1	1	1	1	1	0	1	0	0	0	1	0	1	1	0	1	1	1	0	1	1	1	1	0	0	1	1	0	0	0	0	0	0	1	0	1	0	0	1	1	1	1	0	1	1	1	1	1	0	1	0	1	0	1	1	1	0	1	1	0	0	0	1	1	1	0	1	0	1	1	1	1	1	1	0	1	1	1	1	0	0	0	1	1	1	0	0	0	1	1	0	1	0	1	0	0	0	1	0	1	1	0	1	0	0	0	1	1	0	0	1	1	0	0	1	0	1	0	1	0	0	1	1	0	1	1	1	1	1	1	1	0	1	0	0	0	1	1	0	1	0	1	1	1	1	1	0	0	1	1	1	1	1	1	0	1	1	1	1	0	0	1	1	0	1	0	1	1	1	1	1	1	1	1	1	0	1	1	0	1	0	1	0	1	0	1	0	0	0	1	1	1	1	1	1
114	NormalProliferation + Apoptosis	0.00391	Cyclic	1	1	1	1	0	1	1	0	1	0	0	1	1	0	0	1	1	1	0	1	0	1	1	1	1	0	0	1	1	0	0	0	0	0	0	1	0	1	0	1	0	1	1	1	0	0	1	1	1	1	1	0	0	1	0	0	1	1	0	1	1	0	0	0	1	0	0	0	1	0	1	0	0	1	1	1	0	1	1	1	0	0	0	0	1	0	0	1	0	1	0	1	1	0	0	0	0	0	1	1	0	1	1	0	1	0	1	0	0	1	0	1	1	1	0	0	0	0	1	0	1	0	0	0	1	0	1	0	1	1	1	1	0	0	1	0	0	1	1	1	1	1	0	1	1	1	1	0	0	0	1	1	1	1	0	1	0	1	0	0	0	0	0	0	0	1	0	0	0	0	0	1	1	0	1	1	1	1	1	0	0	1	1	0	0	1	0	1	0	0	0	1	1	1	1	1	1
114	NormalProliferation + Apoptosis	0.00391	Cyclic	0	1	1	1	1	1	1	0	1	0	0	0	1	0	1	1	1	0	1	1	0	1	1	1	1	0	0	1	1	0	0	0	0	0	0	0	0	1	0	0	1	1	1	1	0	1	1	1	1	1	1	0	0	1	0	1	1	1	0	1	1	0	0	0	0	0	1	1	1	0	1	1	1	1	1	1	0	1	1	1	1	0	0	0	1	1	1	0	0	0	1	1	0	1	0	1	0	0	0	1	0	1	1	0	1	0	0	1	1	1	0	0	1	1	0	0	1	0	1	0	1	0	0	1	0	1	1	0	1	1	1	1	1	1	1	0	0	0	1	1	0	1	0	1	1	1	1	1	0	0	1	1	1	1	1	1	0	1	1	1	1	0	0	1	1	0	1	0	1	1	1	1	1	1	1	1	1	0	1	1	0	1	0	1	0	1	0	1	0	0	0	1	1	1	1	1	1
114	NormalProliferation + Apoptosis	0.00391	Cyclic	1	1	1	1	0	1	1	0	1	0	0	1	1	0	0	0	1	1	1	1	0	1	1	0	1	0	0	1	0	0	0	0	0	0	0	1	0	1	0	1	0	1	1	1	0	0	1	1	1	1	1	0	0	1	0	1	1	1	0	1	1	0	0	0	1	1	0	0	1	0	1	0	1	1	1	1	0	1	1	1	0	0	0	0	1	1	0	1	0	1	0	1	0	1	0	1	0	0	1	1	0	1	1	0	1	0	1	0	0	1	0	1	1	1	0	0	1	0	1	0	1	0	0	1	1	0	1	1	1	1	1	1	0	1	1	0	0	1	1	1	1	1	0	1	1	1	1	0	0	0	1	1	1	1	0	1	0	1	0	0	0	0	0	0	0	1	0	0	0	0	0	1	0	0	1	1	1	1	1	0	0	1	1	0	0	1	0	1	0	0	0	1	1	1	1	1	1
114	NormalProliferation + Apoptosis	0.00391	Cyclic	1	1	1	1	1	1	1	0	1	0	0	0	1	0	1	1	0	1	1	1	0	1	1	0	1	0	0	1	0	0	0	0	0	0	0	1	0	1	0	0	1	1	1	1	0	0	1	1	1	1	0	1	0	1	0	1	1	1	0	1	1	0	0	0	1	0	1	1	1	0	1	1	1	1	1	1	0	1	1	1	1	0	0	0	1	0	1	0	0	0	1	1	0	1	0	0	0	0	1	1	0	1	1	0	1	0	0	0	1	1	0	0	1	1	0	0	1	0	1	0	1	0	0	1	1	0	1	1	1	1	1	1	1	1	1	0	0	0	1	1	0	1	0	1	1	1	1	1	0	0	1	1	1	1	0	1	0	1	1	1	1	0	0	1	1	0	1	0	1	1	1	1	0	1	1	1	1	0	1	1	0	1	0	1	0	1	0	1	0	0	0	1	1	1	1	1	1
114	NormalProliferation + Apoptosis	0.00391	Cyclic	0	1	1	1	0	1	1	0	1	0	0	1	1	0	0	1	1	1	0	1	0	1	1	0	1	0	0	1	0	0	0	0	0	0	0	1	0	1	0	1	0	1	1	1	0	0	1	1	1	1	0	0	0	1	0	0	1	1	0	1	1	0	0	0	1	0	0	1	1	0	1	0	0	1	1	1	0	1	1	1	0	0	0	0	1	1	0	1	0	1	0	1	1	0	0	1	0	0	0	1	0	1	1	0	1	0	1	0	0	1	0	1	1	1	0	0	0	0	1	0	1	0	0	0	1	0	1	1	1	1	1	1	0	0	1	0	0	1	1	1	1	1	1	1	1	1	1	0	0	0	1	1	1	1	0	1	0	1	0	0	0	0	0	0	0	1	0	0	0	0	0	1	0	0	1	1	1	1	1	0	0	1	1	0	0	1	0	1	0	0	0	1	1	1	1	1	1
114	NormalProliferation + Apoptosis	0.00391	Cyclic	1	1	1	1	1	1	1	0	1	0	0	0	1	0	1	1	1	0	1	1	0	1	1	1	1	0	0	1	1	0	0	0	0	0	0	0	0	1	0	0	1	1	1	1	0	1	1	1	1	1	0	0	0	1	0	1	1	1	1	1	1	0	0	0	0	1	1	1	1	0	1	1	1	1	1	1	0	1	1	1	1	0	0	0	1	1	1	0	0	0	1	0	1	1	0	1	0	0	1	1	0	1	1	0	0	0	1	1	1	1	0	0	1	1	0	0	1	0	1	0	1	0	0	1	0	0	1	1	1	1	0	1	1	0	1	1	0	0	1	1	0	1	0	1	1	1	1	1	0	0	1	1	1	1	1	1	0	1	1	1	1	0	0	1	1	0	1	0	1	1	1	1	1	1	1	0	1	0	1	1	0	1	0	1	0	1	0	1	0	0	0	1	1	1	1	1	1
114	NormalProliferation + Apoptosis	0.00391	Cyclic	1	1	1	1	0	1	1	0	1	1	0	1	1	0	0	0	1	1	1	1	0	1	1	1	1	0	0	1	1	0	0	0	0	0	0	1	0	1	0	1	1	1	1	1	0	1	1	1	1	1	1	0	0	1	0	1	1	1	0	0	1	0	0	0	0	0	0	0	1	0	1	0	1	1	1	1	0	1	1	0	0	0	0	0	1	0	0	1	0	0	0	1	1	1	0	1	0	0	0	1	0	1	1	0	1	0	0	0	0	1	0	1	1	1	0	0	1	0	1	0	1	0	0	1	1	0	1	0	1	1	1	1	0	0	1	0	0	1	1	1	1	1	0	1	1	1	1	0	0	0	1	1	1	1	0	1	0	1	0	0	0	0	0	0	0	1	0	0	0	0	0	1	1	0	1	1	1	1	1	1	0	0	1	0	0	1	0	1	0	0	0	1	1	1	1	1	1
114	NormalProliferation + Apoptosis	0.00391	Cyclic	0	1	1	1	1	1	1	1	1	0	0	0	1	0	1	0	0	1	1	1	0	1	1	1	1	0	0	1	1	0	0	0	0	0	0	1	0	1	0	0	0	1	1	1	0	1	1	1	1	1	0	1	0	1	0	1	1	1	0	1	1	0	0	0	1	0	0	0	1	0	1	0	1	1	1	1	0	1	1	1	1	0	0	0	1	1	1	0	0	0	0	1	0	1	0	1	0	0	1	1	0	1	1	0	1	0	0	1	1	1	0	0	1	1	0	0	1	0	1	1	1	0	0	1	1	1	1	0	1	1	1	1	1	1	1	0	0	0	1	1	1	1	0	1	1	1	1	0	0	0	1	1	1	1	1	1	0	1	1	1	1	0	0	1	1	0	1	0	1	0	1	1	1	1	1	1	1	1	0	0	0	1	0	1	0	1	0	1	0	0	0	1	1	1	1	1	1
114	NormalProliferation + Apoptosis	0.00391	Cyclic	1	1	1	1	0	1	1	0	1	0	0	1	1	0	0	1	0	1	0	1	0	1	1	0	1	0	0	1	0	0	0	1	0	0	0	1	0	1	0	1	0	1	1	1	0	0	1	1	1	1	0	0	0	1	0	0	1	1	0	1	1	0	0	0	1	1	0	0	1	0	1	0	0	0	1	1	0	1	1	1	0	0	0	0	1	1	0	1	0	1	1	1	0	0	0	1	0	0	0	1	0	1	1	0	1	0	1	0	1	1	0	1	1	1	0	0	0	0	1	1	1	0	0	0	1	0	1	1	1	1	1	1	0	0	1	0	0	1	1	1	0	1	0	1	1	1	1	1	0	0	1	1	1	1	0	1	0	1	0	0	0	0	0	0	0	1	1	0	0	0	0	1	0	0	1	1	1	0	1	1	0	1	1	0	0	1	0	1	0	0	0	1	1	1	1	1	1
114	NormalProliferation + Apoptosis	0.00391	Cyclic	1	1	1	1	1	1	1	0	1	0	0	0	1	0	1	1	1	0	0	1	0	1	1	1	1	0	0	1	1	1	0	0	0	0	0	0	0	1	0	0	1	1	1	1	0	0	1	1	1	1	0	0	0	1	0	1	1	1	0	1	1	0	0	0	0	0	1	1	1	0	1	1	0	0	1	1	0	1	1	1	1	0	0	0	1	0	1	0	0	0	1	1	1	1	0	1	0	0	1	1	0	1	1	0	1	0	0	0	1	1	0	0	1	1	0	0	0	0	1	0	1	0	0	0	0	0	1	1	1	1	1	1	1	0	1	0	0	0	1	1	0	1	0	1	1	1	1	0	0	0	1	1	1	1	0	1	0	1	1	1	1	0	0	1	1	0	0	0	1	1	1	1	1	1	1	1	1	1	1	1	0	1	0	1	0	1	0	1	0	0	0	1	1	1	1	1	1
115	Quiescence + Apoptosis	0.00391	Cyclic	1	1	0	1	0	1	0	0	1	0	1	1	1	0	0	0	1	0	1	1	0	1	1	1	1	0	0	1	1	0	0	0	1	0	0	1	0	1	1	1	1	1	0	1	1	1	1	0	1	1	1	0	0	1	0	1	1	0	0	1	1	1	0	0	0	1	0	0	1	0	1	0	0	1	1	1	0	0	0	0	0	1	0	0	0	1	0	1	0	0	0	1	1	1	0	1	0	0	0	1	0	1	1	0	1	0	0	1	0	1	0	1	1	1	1	0	1	0	1	0	1	0	0	1	0	1	1	0	1	0	1	0	1	0	1	0	1	1	0	0	1	1	0	0	0	1	0	0	0	0	1	1	0	1	0	1	1	1	0	0	0	0	0	0	0	0	0	0	0	0	0	1	1	0	0	1	0	0	1	0	0	0	0	0	0	1	0	1	0	1	1	1	0	1	1	0	1
115	Quiescence + Apoptosis	0.00391	Cyclic	1	1	0	1	0	1	0	0	1	0	1	0	1	0	1	0	0	1	1	1	0	1	1	1	1	0	0	1	1	1	0	0	1	0	0	1	0	1	1	0	0	1	0	1	1	1	1	0	1	1	1	1	0	1	0	1	1	0	0	1	1	1	0	0	1	0	0	0	0	0	1	0	1	1	1	1	0	0	1	1	1	0	0	0	0	0	1	0	0	0	0	1	0	1	0	1	0	0	0	1	0	1	1	0	1	0	0	1	1	1	0	0	1	1	0	0	1	0	1	0	1	0	0	1	1	1	1	0	1	0	1	0	0	1	1	0	1	0	0	0	1	1	0	0	1	1	0	1	0	0	1	1	0	1	1	1	1	1	1	1	0	1	0	1	1	0	1	0	1	0	1	1	1	1	0	1	0	1	1	1	0	1	0	1	0	1	0	1	0	1	1	1	0	1	1	0	1
115	Quiescence + Apoptosis	0.00391	Cyclic	0	1	0	1	0	1	0	0	1	0	1	1	1	0	0	1	0	1	0	1	0	1	1	0	1	0	0	1	1	0	0	1	1	0	0	1	0	1	1	1	0	1	0	1	1	0	1	0	1	1	1	0	0	1	0	0	1	0	0	1	1	1	0	0	1	0	0	0	1	0	1	1	0	1	1	1	0	0	1	0	0	0	0	0	1	1	0	1	0	1	1	1	1	0	0	1	0	0	1	1	0	1	1	0	1	0	1	0	1	1	0	1	1	1	1	0	0	0	1	1	1	0	0	0	1	1	1	1	1	0	1	0	1	1	1	0	1	1	0	0	0	1	1	0	1	1	0	0	0	0	1	1	0	1	0	1	1	1	0	0	0	0	0	0	0	0	1	0	0	0	0	1	1	0	0	1	0	0	0	0	0	1	0	0	0	1	0	1	0	1	1	1	0	1	1	0	1
115	Quiescence + Apoptosis	0.00391	Cyclic	1	1	0	1	0	1	0	0	1	0	1	0	1	0	1	1	1	0	0	1	0	1	1	1	1	0	0	1	1	0	0	1	1	0	0	0	0	1	1	0	1	1	0	1	1	1	1	0	1	1	0	0	0	1	0	1	1	0	0	1	1	1	0	0	0	1	1	0	1	0	1	0	0	1	1	1	0	0	0	1	1	0	0	0	0	1	1	0	0	1	1	0	1	1	0	1	0	0	0	1	0	1	1	0	0	0	1	1	1	1	0	0	1	1	0	0	0	0	1	0	1	0	0	0	0	0	1	1	1	0	0	0	0	1	1	1	1	0	0	0	0	1	0	0	0	1	0	1	0	0	1	1	0	1	1	1	1	1	1	1	0	1	0	1	1	0	0	0	1	0	1	1	1	1	0	0	0	1	1	1	0	1	0	1	0	1	0	1	0	1	1	1	0	1	1	0	1
115	Quiescence + Apoptosis	0.00391	Cyclic	1	1	0	1	0	1	0	0	1	0	1	1	1	0	0	0	1	0	1	1	0	1	1	0	1	0	0	1	1	0	0	0	1	0	0	1	0	1	1	1	1	1	0	1	1	1	1	0	1	1	0	0	0	1	0	1	1	0	0	0	1	1	0	0	0	0	0	0	1	0	1	0	0	1	1	1	0	0	0	0	0	1	0	0	0	0	0	1	0	0	0	1	1	1	0	1	0	0	0	1	0	1	1	0	1	0	0	1	0	1	0	1	1	1	1	0	1	0	1	0	1	0	0	1	0	1	1	1	1	0	1	0	1	0	1	0	1	1	0	0	1	1	0	0	1	1	0	0	0	0	1	1	0	1	0	1	1	1	0	0	0	0	0	0	0	0	0	0	0	0	0	1	1	0	0	1	0	0	1	1	0	0	0	0	0	1	0	1	0	1	1	1	0	1	1	0	1
115	Quiescence + Apoptosis	0.00391	Cyclic	0	1	0	1	0	1	0	0	1	0	1	0	1	0	1	0	0	1	1	1	0	1	1	1	1	0	0	1	1	1	0	0	1	0	0	1	0	1	1	0	0	1	0	1	1	1	1	0	1	1	0	1	0	1	0	1	1	0	0	1	1	1	0	0	1	0	0	0	0	0	1	0	1	1	1	1	0	0	1	1	1	1	0	0	0	1	1	0	0	1	0	1	1	1	0	1	0	0	0	1	0	1	1	0	1	0	0	1	1	1	0	0	1	1	0	0	1	0	1	0	1	0	0	1	1	0	1	0	1	0	1	0	0	0	1	0	1	0	0	0	1	1	0	0	1	1	0	0	0	0	1	1	0	1	1	1	0	1	1	1	0	1	0	1	1	0	1	0	1	0	1	1	1	1	0	1	0	1	1	0	0	1	0	1	0	1	0	1	0	1	1	1	0	1	1	0	1
115	Quiescence + Apoptosis	0.00391	Cyclic	1	1	0	1	0	1	0	0	1	0	0	1	1	0	0	1	0	1	0	1	0	1	1	1	1	0	0	1	1	0	0	1	1	0	0	1	0	1	1	1	0	1	0	1	1	1	1	0	1	1	1	0	0	1	0	0	1	0	0	1	1	1	0	0	1	1	0	0	1	0	1	1	0	1	1	1	0	0	1	0	0	1	0	0	1	1	0	1	0	0	1	1	1	0	0	1	0	0	0	1	0	1	1	0	1	0	1	1	1	1	0	1	1	1	1	0	0	0	1	0	1	0	0	0	1	1	1	0	1	0	1	0	1	0	1	0	1	1	0	0	0	1	1	0	0	1	0	1	0	0	1	1	0	1	0	1	1	1	0	0	0	0	0	0	0	0	1	0	0	0	0	1	1	0	0	1	0	0	0	0	0	1	0	0	0	1	0	1	0	1	1	1	0	1	1	0	1
115	Quiescence + Apoptosis	0.00391	Cyclic	1	1	0	1	0	1	0	0	1	0	1	0	1	0	1	1	1	0	0	1	0	1	1	1	1	0	0	1	1	0	0	1	1	0	0	0	0	1	1	0	1	1	0	1	1	1	1	0	1	1	1	0	0	1	0	1	1	0	0	1	1	1	0	0	0	0	1	0	0	0	1	0	0	1	1	1	0	0	1	1	1	0	0	0	1	0	1	0	0	1	1	0	1	1	0	1	0	0	0	1	0	1	1	0	0	0	1	1	1	1	0	0	1	1	0	0	0	0	1	0	1	0	0	0	0	1	1	0	1	0	0	0	0	1	1	0	1	0	0	0	0	1	0	0	1	1	0	1	0	0	1	1	0	1	1	1	1	1	1	1	0	1	0	1	1	0	0	0	1	0	1	1	1	1	0	0	0	1	1	1	0	1	0	1	0	1	0	1	0	1	1	1	0	1	1	0	1
115	Quiescence + Apoptosis	0.00391	Cyclic	0	1	0	1	0	1	0	0	1	0	1	1	1	0	0	0	1	0	1	1	0	1	1	0	1	0	0	1	1	0	0	0	1	0	0	1	0	1	1	1	1	1	0	1	1	1	1	0	1	1	1	0	0	1	0	1	1	0	0	1	1	1	0	0	0	0	0	0	1	0	1	0	0	1	1	1	0	0	1	0	0	0	0	0	0	1	0	1	0	0	0	1	1	1	0	1	0	0	0	1	0	1	1	0	1	0	0	1	0	1	0	1	1	1	1	0	1	0	1	0	1	0	0	1	0	1	1	1	1	0	1	0	1	1	1	0	1	1	0	0	1	1	0	0	1	1	0	0	0	0	1	1	0	1	0	1	1	1	0	0	0	0	0	0	0	0	0	0	0	0	0	1	1	0	0	1	0	0	1	0	0	0	0	0	0	1	0	1	0	1	1	1	0	1	1	0	1
115	Quiescence + Apoptosis	0.00391	Cyclic	1	1	0	1	0	1	0	0	1	0	1	0	1	0	1	0	0	1	1	1	0	1	1	0	1	0	0	1	1	1	0	0	1	0	0	1	0	1	1	0	0	1	0	1	1	1	1	0	1	1	0	1	0	1	0	1	1	0	0	1	1	1	0	0	1	1	0	0	1	0	1	0	1	1	1	1	0	0	1	1	1	0	0	0	0	1	1	0	0	0	0	1	1	1	0	1	0	0	0	1	0	1	1	0	1	0	0	1	1	1	0	0	1	1	0	0	1	0	1	0	1	0	0	1	1	0	1	1	1	0	1	0	0	1	1	0	1	0	0	0	1	1	0	0	0	1	0	1	0	0	1	1	0	1	1	1	1	1	1	1	0	1	0	1	1	0	1	0	1	0	1	1	1	1	0	1	0	1	1	1	0	1	0	1	0	1	0	1	0	1	1	1	0	1	1	0	1
115	Quiescence + Apoptosis	0.00391	Cyclic	1	1	0	1	0	1	0	0	1	0	1	1	1	0	0	1	0	1	0	1	0	1	1	0	1	0	0	1	1	0	0	1	1	0	0	1	0	1	1	1	0	1	0	1	1	1	1	0	1	1	0	0	0	1	0	0	1	0	0	1	1	1	0	0	1	0	0	0	1	0	1	1	0	1	1	1	0	0	1	0	0	1	0	0	1	0	0	1	0	1	1	1	1	0	0	1	0	0	0	1	0	1	1	0	1	0	1	1	1	1	0	1	1	1	1	0	0	0	1	1	1	0	0	0	1	1	1	1	1	0	1	0	1	0	1	0	1	1	0	0	0	1	1	0	1	1	0	0	0	0	1	1	0	1	0	1	1	1	0	0	0	0	0	0	0	0	1	0	0	0	0	1	1	0	0	1	0	0	0	0	0	1	0	0	0	1	0	1	0	1	1	1	0	1	1	0	1
115	Quiescence + Apoptosis	0.00391	Cyclic	0	1	0	1	0	1	0	0	1	0	1	0	1	0	1	1	1	0	0	1	0	1	1	1	1	0	0	1	1	0	0	1	1	0	0	0	0	1	1	0	1	1	0	1	1	1	1	0	1	1	0	0	0	1	0	1	1	0	0	1	1	1	0	0	0	0	1	0	0	0	1	0	0	1	1	1	0	0	0	1	1	1	0	0	0	1	1	0	0	1	1	0	1	1	0	1	0	0	0	1	0	1	1	0	0	0	1	1	1	1	0	0	1	1	0	0	0	0	1	0	1	0	0	0	0	0	1	0	1	0	0	0	0	0	1	0	1	0	0	0	0	1	0	0	1	1	0	1	0	0	1	1	0	1	1	1	1	1	1	1	0	1	0	1	1	0	0	0	1	0	1	1	1	1	0	0	0	1	1	1	0	1	0	1	0	1	0	1	0	1	1	1	0	1	1	0	1
116	Quiescence + AbnormalProliferation	0.00391	Cyclic	0	0	0	1	0	1	1	1	1	0	1	1	1	0	1	1	1	1	1	1	0	1	1	0	0	0	1	1	1	0	1	0	0	0	0	1	0	0	0	0	0	1	0	0	1	1	1	1	1	1	1	1	0	1	0	1	1	0	0	1	1	0	0	0	1	0	0	0	1	0	1	0	1	1	1	1	0	0	1	1	0	0	0	0	1	1	1	1	0	1	0	1	1	1	0	1	0	0	0	1	0	1	1	0	1	0	1	0	0	1	0	1	1	1	0	0	1	0	1	0	1	0	0	1	1	0	1	1	1	1	1	1	0	1	1	0	0	0	1	1	1	1	0	1	1	1	1	0	0	0	1	1	0	1	0	0	1	1	0	1	0	0	1	1	1	1	0	0	1	1	1	1	1	1	1	1	0	1	1	0	0	1	1	0	0	1	0	0	0	0	0	1	1	1	1	0	1
116	Quiescence + AbnormalProliferation	0.00391	Cyclic	1	1	0	1	1	1	1	1	1	0	1	1	1	0	1	1	1	1	1	1	0	1	1	0	0	0	1	1	1	0	1	0	0	0	0	1	0	0	0	0	1	1	0	0	1	1	1	1	1	1	1	0	0	1	0	0	1	0	0	1	1	0	0	0	1	1	1	0	1	0	1	1	1	1	1	1	0	0	1	1	0	0	0	0	1	1	1	1	0	0	1	1	1	0	0	1	0	0	1	1	0	1	1	0	1	0	0	1	1	1	0	0	1	1	0	0	1	0	1	0	1	0	0	1	1	0	1	1	1	1	0	1	1	1	1	0	0	1	1	1	0	1	0	1	1	1	1	1	0	0	1	1	0	1	0	0	1	1	1	0	0	0	1	0	0	0	1	0	1	1	0	1	1	0	1	1	0	1	1	1	0	1	1	1	0	1	0	0	0	0	0	1	1	1	1	0	1
116	Quiescence + AbnormalProliferation	0.00391	Cyclic	1	1	0	1	0	1	1	1	1	0	1	1	1	0	1	1	1	1	1	1	0	1	1	0	0	0	1	1	1	0	1	0	0	0	0	1	0	0	0	0	0	1	0	0	1	1	1	1	1	1	1	1	0	1	0	1	1	0	0	1	1	0	0	0	0	0	0	0	1	0	1	0	1	1	1	1	0	0	1	1	0	0	0	0	1	0	1	1	0	1	0	1	1	1	0	1	0	0	0	1	0	1	1	0	1	0	1	0	0	1	0	1	1	1	0	0	1	0	1	0	1	0	0	1	1	0	1	1	1	1	1	1	0	1	1	0	0	0	1	1	1	1	0	1	1	1	1	0	0	0	1	1	0	1	0	0	1	1	0	1	0	0	1	1	1	1	0	0	1	1	1	1	1	1	1	1	0	1	1	0	0	1	1	0	0	1	0	0	0	0	0	1	1	1	1	0	1
116	Quiescence + AbnormalProliferation	0.00391	Cyclic	0	1	0	1	1	1	1	1	1	0	1	1	1	0	1	0	1	1	1	1	0	1	1	0	0	0	1	1	1	0	1	0	0	0	0	1	0	0	0	0	1	1	0	0	1	1	1	1	1	1	1	0	0	1	0	0	1	0	0	1	1	0	0	0	0	0	1	0	1	0	1	1	1	1	1	1	0	0	1	1	0	0	0	0	1	1	1	1	0	0	1	1	1	0	0	1	0	0	1	1	0	1	1	0	1	0	0	1	1	1	0	0	1	1	0	0	1	0	1	0	1	0	0	1	1	0	1	1	1	1	1	1	1	1	1	0	0	1	1	1	0	1	0	1	1	1	1	1	0	0	1	1	0	1	0	0	1	1	1	0	0	0	1	0	0	0	1	0	1	1	0	1	1	0	1	1	0	1	1	1	0	1	1	1	0	1	0	0	0	0	0	1	1	1	1	0	1
116	Quiescence + AbnormalProliferation	0.00391	Cyclic	1	1	0	1	0	1	1	1	1	0	1	1	1	0	1	0	0	1	1	1	0	1	1	0	0	0	1	1	1	0	1	0	0	0	0	1	0	0	0	1	0	1	0	0	1	1	1	1	1	1	1	1	0	1	0	1	1	0	0	1	1	0	0	0	0	1	0	0	1	0	1	0	1	1	1	1	0	0	1	1	0	0	0	0	1	1	1	1	0	1	0	1	1	1	0	1	0	0	0	1	0	1	1	0	1	0	1	0	0	1	0	1	1	1	0	0	1	0	1	0	1	0	0	1	1	0	1	1	1	1	1	1	0	1	1	0	0	0	1	1	1	1	0	1	1	1	1	0	0	0	1	1	0	1	0	0	1	1	0	1	0	0	1	1	1	1	0	0	1	1	1	1	1	1	1	1	0	1	1	0	0	1	1	0	0	1	0	0	0	0	0	1	1	1	1	0	1
116	Quiescence + AbnormalProliferation	0.00391	Cyclic	1	1	0	1	1	1	1	1	1	0	1	1	1	0	1	0	0	0	0	1	0	1	1	0	0	0	1	1	1	0	1	0	0	0	0	1	0	0	0	0	1	1	0	0	1	1	1	1	1	1	0	0	0	1	0	0	1	0	0	1	1	0	0	0	1	0	1	0	1	0	1	1	0	1	1	1	0	0	1	1	1	0	0	0	1	0	1	0	0	0	1	1	1	0	0	1	0	0	1	1	0	1	1	0	1	0	0	1	1	1	0	0	1	1	0	0	0	0	1	0	1	0	0	0	1	0	1	1	1	1	1	1	1	1	1	0	0	1	1	1	0	1	0	1	1	1	1	1	0	0	1	1	0	1	1	0	1	1	1	0	0	0	1	0	0	0	1	0	1	1	0	1	1	0	1	1	0	1	1	1	0	1	1	1	0	1	0	0	0	0	0	1	1	1	1	0	1
116	Quiescence + AbnormalProliferation	0.00391	Cyclic	0	1	0	1	0	1	1	1	1	0	1	1	1	0	1	1	0	0	0	1	0	1	1	0	0	0	1	1	1	0	1	0	0	0	0	1	0	0	0	1	0	1	0	0	1	1	1	1	1	1	0	0	0	1	0	1	1	0	0	1	1	0	0	0	0	0	0	0	1	0	1	0	0	1	1	1	0	0	1	1	0	0	0	0	1	1	0	1	0	1	0	1	1	1	0	1	0	0	0	1	0	1	1	0	1	0	1	0	0	1	0	1	1	1	0	0	0	0	1	0	1	0	0	0	0	0	1	1	1	1	1	1	0	0	1	0	0	0	1	1	1	1	0	1	1	1	1	0	0	0	1	1	0	1	0	0	1	1	0	1	0	0	1	1	1	1	0	0	1	1	1	1	1	1	1	1	0	1	1	0	0	1	1	0	0	1	0	0	0	0	0	1	1	1	1	0	1
116	Quiescence + AbnormalProliferation	0.00391	Cyclic	1	1	0	1	1	1	1	1	1	0	1	1	1	0	1	0	1	0	0	1	0	1	1	1	0	0	1	1	1	0	1	0	0	0	0	0	0	0	0	0	1	1	0	0	1	1	1	1	1	1	0	0	0	1	0	1	1	0	0	1	1	0	0	0	0	1	1	0	1	0	1	1	0	1	1	1	0	0	1	1	1	0	0	0	1	1	1	0	0	0	1	1	1	1	0	1	0	0	1	1	0	1	0	0	1	0	0	1	1	1	0	0	1	1	0	0	0	0	1	0	1	0	0	0	0	0	1	0	1	1	1	1	1	0	1	0	0	1	1	1	0	1	0	1	1	1	1	1	0	0	1	1	0	1	1	0	1	1	1	0	0	0	1	0	0	0	1	0	1	1	0	1	1	0	1	1	0	1	1	1	0	1	1	1	0	1	0	0	0	0	0	1	1	1	1	0	1
116	Quiescence + AbnormalProliferation	0.00391	Cyclic	1	0	0	1	0	1	1	1	1	0	1	1	1	0	1	0	0	1	1	1	0	1	1	1	0	0	1	1	1	0	1	0	0	0	0	1	0	0	0	1	0	1	0	0	1	1	1	1	1	1	1	0	0	1	0	1	1	0	0	1	1	0	0	0	1	0	0	0	1	0	1	0	1	1	1	1	0	0	1	1	0	0	0	0	1	0	0	1	0	1	0	1	1	1	0	1	0	0	0	1	0	1	1	0	1	0	1	0	0	1	0	1	1	1	0	0	1	0	1	0	1	0	0	1	0	0	1	0	1	1	1	1	0	0	1	0	0	0	1	1	1	1	0	1	1	1	1	0	0	0	1	1	0	1	0	0	1	1	0	1	0	0	1	1	1	1	0	0	1	1	1	1	1	1	1	1	0	1	1	0	0	1	1	0	0	1	0	0	0	0	0	1	1	1	1	0	1
116	Quiescence + AbnormalProliferation	0.00391	Cyclic	0	1	0	1	1	1	1	1	1	0	1	1	1	0	1	1	0	0	0	1	0	1	1	1	0	0	1	1	1	0	1	0	0	0	0	1	0	0	0	0	1	1	0	0	1	1	1	1	1	1	1	0	0	1	0	1	1	0	0	1	1	0	0	0	1	0	1	0	1	0	1	1	0	1	1	1	0	0	1	1	1	0	0	0	1	1	1	0	0	0	1	1	0	1	0	1	0	0	1	1	0	1	1	0	1	0	0	1	1	1	0	0	1	1	0	0	0	0	1	0	1	0	0	0	1	1	1	0	1	1	0	1	1	1	1	0	0	1	1	1	0	1	0	1	1	1	1	1	0	0	1	1	0	1	1	0	1	1	1	0	0	0	1	0	0	0	1	0	1	1	0	1	1	0	1	1	0	1	1	1	0	1	1	1	0	1	0	0	0	0	0	1	1	1	1	0	1
116	Quiescence + AbnormalProliferation	0.00391	Cyclic	1	1	0	1	0	1	1	1	1	0	1	1	1	0	1	1	1	0	0	1	0	1	1	0	0	0	1	1	1	0	1	0	0	0	0	1	0	0	0	0	0	1	0	0	1	0	1	1	1	1	1	0	0	1	0	1	1	0	0	1	1	0	0	0	1	1	0	0	1	0	1	0	0	1	1	1	0	0	1	1	0	0	0	0	1	1	0	1	0	1	0	1	1	1	0	1	0	0	0	1	0	1	1	0	1	0	1	0	0	1	0	1	1	1	0	0	0	0	1	0	1	0	0	0	0	0	1	1	1	1	1	1	0	1	1	0	0	0	1	1	1	1	0	1	1	1	1	0	0	0	1	1	0	1	0	0	1	1	0	1	0	0	1	1	1	1	0	0	1	1	1	1	1	1	1	1	0	1	1	0	0	1	1	0	0	1	0	0	0	0	0	1	1	1	1	0	1
116	Quiescence + AbnormalProliferation	0.00391	Cyclic	1	1	0	1	1	1	1	1	1	0	1	1	1	0	1	1	1	0	1	1	0	1	1	0	0	0	1	1	1	0	1	0	0	0	0	1	0	0	0	0	1	1	0	0	1	1	1	1	1	1	1	0	0	1	0	1	1	0	0	1	1	0	0	0	1	0	1	0	1	0	1	1	1	1	1	1	0	0	1	1	0	0	0	0	1	0	1	1	0	0	1	1	1	1	0	1	0	0	1	1	0	1	0	0	1	0	0	1	1	1	0	0	1	1	0	0	1	0	1	0	1	0	0	1	0	0	1	1	1	1	1	1	1	1	1	0	0	1	1	1	0	1	0	1	1	1	1	1	0	0	1	1	0	1	0	0	1	1	1	0	0	0	1	0	0	0	1	0	1	1	0	1	1	0	1	1	0	1	1	1	0	1	1	1	0	1	0	0	0	0	0	1	1	1	1	0	1
117	Quiescence + Apoptosis	0.00391	Cyclic	0	1	1	0	0	1	1	0	1	0	0	0	1	0	1	1	1	0	0	0	0	1	1	0	1	0	0	0	1	1	0	0	0	0	0	1	0	1	0	0	0	1	1	1	1	0	1	1	1	1	0	0	0	1	0	1	1	0	0	1	1	1	0	0	0	0	0	1	1	0	1	0	0	0	1	1	0	0	1	1	1	1	0	0	1	1	0	1	0	1	0	1	1	1	0	1	0	0	0	1	0	1	1	0	1	0	1	0	0	1	0	1	1	1	0	0	0	0	1	0	0	1	1	0	0	0	1	1	1	1	1	1	0	0	1	0	0	1	1	1	0	1	0	1	1	1	1	1	0	0	1	1	1	1	0	0	0	1	0	1	0	0	1	1	0	0	0	1	1	1	0	1	0	1	1	1	1	1	1	1	1	1	1	1	0	1	0	1	0	0	1	1	1	1	1	0	1
117	Quiescence + Apoptosis	0.00391	Cyclic	1	1	1	0	0	1	1	0	1	0	0	1	1	0	0	0	1	0	1	0	0	1	1	1	1	0	0	0	1	0	0	0	0	0	0	1	0	1	0	0	1	1	1	1	1	1	1	1	1	1	1	0	0	1	0	1	1	0	0	1	1	1	0	0	0	1	1	1	1	0	1	1	1	1	1	1	0	0	1	1	0	1	0	0	1	1	1	1	0	0	1	1	0	1	0	1	0	0	1	1	0	1	0	0	1	0	0	1	1	1	0	0	1	1	0	0	1	0	1	0	0	1	1	1	0	0	1	1	1	1	1	1	1	0	1	0	0	1	1	1	0	1	0	1	0	1	1	0	0	0	1	1	1	1	0	0	0	1	1	0	0	0	1	1	1	0	1	1	0	1	0	1	1	1	1	1	1	0	0	1	1	1	1	1	0	1	0	1	0	0	1	1	1	1	1	0	1
117	Quiescence + Apoptosis	0.00391	Cyclic	1	0	1	0	0	1	1	0	1	0	0	0	1	0	1	0	0	1	1	0	0	1	1	1	1	0	0	0	1	1	0	0	0	0	0	1	0	1	0	1	0	1	1	1	1	0	1	1	1	1	1	1	0	1	0	1	1	0	0	1	1	1	0	0	1	0	0	0	0	0	1	0	1	1	1	1	0	0	1	1	1	0	0	0	1	0	1	1	0	1	0	1	0	1	0	1	0	0	0	1	0	1	1	0	1	0	1	0	0	1	0	1	1	1	0	0	1	0	1	0	0	1	1	1	1	0	1	0	1	1	1	1	0	1	0	0	0	1	1	1	0	1	0	1	1	1	1	0	0	0	1	1	1	1	0	0	0	1	0	1	0	0	1	1	0	0	0	1	1	1	0	1	1	1	1	1	1	1	1	0	1	1	1	1	0	1	0	1	0	0	1	1	1	1	1	0	1
117	Quiescence + Apoptosis	0.00391	Cyclic	0	1	1	0	0	1	1	0	1	0	0	1	1	0	0	1	0	0	0	0	0	1	1	0	1	0	0	0	0	0	0	0	0	0	0	1	0	1	0	0	1	1	1	1	1	0	1	1	1	1	0	0	0	1	0	0	1	0	0	1	1	1	0	0	1	0	1	1	1	0	1	1	0	1	1	1	0	0	1	1	0	0	0	0	1	1	1	0	0	0	1	1	0	0	0	0	0	0	1	1	0	1	1	0	1	0	0	0	1	1	0	0	1	1	0	0	0	0	1	1	0	1	1	0	1	1	1	1	1	1	0	1	1	1	1	0	0	1	1	1	0	1	0	1	1	1	1	1	0	0	1	1	1	1	0	0	0	1	1	0	0	0	1	1	1	0	1	1	0	1	0	1	0	1	1	1	1	0	0	0	1	1	1	1	0	1	0	1	0	0	1	1	1	1	1	0	1
117	Quiescence + Apoptosis	0.00391	Cyclic	1	1	1	0	0	1	1	0	1	0	0	0	1	0	1	1	1	0	0	0	0	1	1	0	1	0	0	0	1	1	0	0	0	0	0	1	0	1	0	0	0	1	1	1	1	0	1	1	1	1	0	0	0	1	0	1	1	0	0	1	1	1	0	0	0	1	0	1	1	0	1	0	0	0	1	1	0	0	1	1	1	1	0	0	1	1	0	1	0	1	0	1	1	1	0	1	0	0	0	1	0	1	1	0	1	0	1	0	0	1	0	1	1	1	0	0	0	0	1	0	0	1	1	0	0	0	1	1	1	1	1	1	0	0	1	0	0	1	1	1	0	1	0	1	0	1	1	1	0	0	1	1	1	1	0	0	0	1	0	1	0	0	1	1	0	0	0	1	1	1	0	1	0	1	1	1	1	1	1	1	1	1	1	1	0	1	0	1	0	0	1	1	1	1	1	0	1
117	Quiescence + Apoptosis	0.00391	Cyclic	1	1	1	0	0	1	1	0	1	0	0	1	1	0	0	0	1	0	1	0	0	1	1	1	1	0	0	0	1	0	0	0	0	0	0	1	0	1	0	0	1	1	1	1	1	1	1	1	1	1	1	0	0	1	0	1	1	0	0	1	1	1	0	0	0	0	1	1	0	0	1	1	1	1	1	1	0	0	1	1	0	1	0	0	1	0	1	1	0	0	1	1	0	1	0	1	0	0	1	1	0	1	0	0	1	0	0	1	1	1	0	0	1	1	0	0	1	0	1	0	0	1	1	1	0	0	1	1	1	1	1	1	1	0	1	0	0	1	1	1	0	1	0	1	1	1	1	0	0	0	1	1	1	1	0	0	0	1	1	0	0	0	1	1	1	0	1	1	0	1	0	1	1	1	1	1	1	0	0	1	1	1	1	1	0	1	0	1	0	0	1	1	1	1	1	0	1
117	Quiescence + Apoptosis	0.00391	Cyclic	0	0	1	0	0	1	1	0	1	0	0	0	1	0	1	0	0	1	1	0	0	1	1	1	1	0	0	0	1	1	0	0	0	0	0	1	0	1	0	1	0	1	1	1	1	0	1	1	1	1	1	1	0	1	0	1	1	0	0	1	1	1	0	0	1	0	0	0	0	0	1	0	1	1	1	1	0	0	1	1	1	0	0	0	1	1	1	1	0	1	0	1	0	1	0	1	0	0	0	1	0	1	1	0	1	0	1	0	0	1	0	1	1	1	0	0	1	0	1	0	0	1	1	1	1	0	1	0	1	1	1	1	0	1	0	0	0	1	1	1	0	1	0	1	1	1	1	0	0	0	1	1	1	1	0	0	0	1	0	1	0	0	1	1	0	0	0	1	1	1	0	1	1	1	1	1	1	1	1	0	1	1	1	1	0	1	0	1	0	0	1	1	1	1	1	0	1
117	Quiescence + Apoptosis	0.00391	Cyclic	1	1	1	0	0	1	1	0	1	0	0	1	1	0	0	1	0	0	0	0	0	1	1	0	1	0	0	0	0	0	0	0	0	0	0	1	0	1	0	0	1	1	1	1	1	0	1	1	1	1	0	0	0	1	0	0	1	0	0	1	1	1	0	0	1	1	1	1	1	0	1	1	0	1	1	1	0	0	1	1	0	0	0	0	1	1	1	0	0	0	1	1	0	0	0	0	0	0	1	1	0	1	1	0	1	0	0	0	1	1	0	0	1	1	0	0	0	0	1	1	0	1	1	0	1	1	1	1	1	1	0	1	1	1	1	0	0	1	1	1	0	1	0	1	0	1	1	1	0	0	1	1	1	1	0	0	0	1	1	0	0	0	1	1	1	0	1	1	0	1	0	1	0	1	1	1	1	0	0	0	1	1	1	1	0	1	0	1	0	0	1	1	1	1	1	0	1
117	Quiescence + Apoptosis	0.00391	Cyclic	1	1	1	0	0	1	1	0	1	0	0	0	1	0	1	1	1	0	0	0	0	1	1	0	1	0	0	0	1	1	0	0	0	0	0	1	0	1	0	0	0	1	1	1	1	0	1	1	1	1	0	0	0	1	0	1	1	0	0	1	1	1	0	0	0	0	0	1	1	0	1	0	0	0	1	1	0	0	1	1	1	1	0	0	1	0	0	1	0	1	0	1	1	1	0	1	0	0	0	1	0	1	1	0	1	0	1	0	0	1	0	1	1	1	0	0	0	0	1	0	0	1	1	0	0	0	1	1	1	1	1	1	0	0	0	0	0	1	1	1	0	1	0	1	1	1	1	1	0	0	1	1	1	1	0	0	0	1	0	1	0	0	1	1	0	0	0	1	1	1	0	1	0	1	1	1	1	1	1	1	1	1	1	1	0	1	0	1	0	0	1	1	1	1	1	0	1
117	Quiescence + Apoptosis	0.00391	Cyclic	0	1	1	0	0	1	1	0	1	0	0	1	1	0	0	0	1	0	1	0	0	1	1	1	1	0	0	0	1	0	0	0	0	0	0	1	0	1	0	0	1	1	1	1	1	1	1	1	1	1	1	0	0	1	0	1	1	0	0	1	1	1	0	0	0	0	1	1	1	0	1	1	1	1	1	1	0	0	1	1	0	1	0	0	1	1	1	1	0	0	1	1	0	1	0	1	0	0	1	1	0	1	0	0	1	0	0	1	1	1	0	0	1	1	0	0	1	0	1	0	0	1	1	1	0	0	1	1	1	1	1	1	1	0	1	0	0	1	1	1	0	1	0	1	1	1	1	0	0	0	1	1	1	1	0	0	0	1	1	0	0	0	1	1	1	0	1	1	0	1	0	1	1	1	1	1	1	0	0	0	1	1	1	1	0	1	0	1	0	0	1	1	1	1	1	0	1
117	Quiescence + Apoptosis	0.00391	Cyclic	1	0	1	0	0	1	1	0	1	0	0	0	1	0	1	0	0	1	1	0	0	1	1	1	1	0	0	0	1	1	0	0	0	0	0	1	0	1	0	1	0	1	1	1	1	0	1	1	1	1	1	1	0	1	0	1	1	0	0	1	1	1	0	0	1	1	0	0	0	0	1	0	1	1	1	1	0	0	1	1	1	0	0	0	1	1	1	1	0	1	0	1	0	1	0	1	0	0	0	1	0	1	1	0	1	0	1	0	0	1	0	1	1	1	0	0	1	0	1	0	0	1	1	1	1	0	1	0	1	1	1	1	0	1	0	0	0	1	1	1	0	1	0	1	0	1	1	1	0	0	1	1	1	1	0	0	0	1	0	1	0	0	1	1	0	0	0	1	1	1	0	1	1	1	1	1	1	1	1	1	1	1	1	1	0	1	0	1	0	0	1	1	1	1	1	0	1
117	Quiescence + Apoptosis	0.00391	Cyclic	1	1	1	0	0	1	1	0	1	0	0	1	1	0	0	1	0	0	0	0	0	1	1	0	1	0	0	0	0	0	0	0	0	0	0	1	0	1	0	0	1	1	1	1	1	0	1	1	1	1	0	0	0	1	0	0	1	0	0	1	1	1	0	0	1	0	1	1	1	0	1	1	0	1	1	1	0	0	1	1	0	0	0	0	1	0	1	0	0	0	1	1	0	0	0	0	0	0	1	1	0	1	1	0	1	0	0	0	1	1	0	0	1	1	0	0	0	0	1	1	0	1	1	0	1	1	1	1	1	1	0	1	1	1	1	0	0	1	1	1	0	1	0	1	1	1	1	0	0	0	1	1	1	1	0	0	0	1	1	0	0	0	1	1	1	0	1	1	0	1	0	1	0	1	1	1	1	0	0	0	1	1	1	1	0	1	0	1	0	0	1	1	1	1	1	0	1
118	Quiescence + CellCycleArrest + Apoptosis	0.00391	Cyclic	1	0	1	1	1	1	1	0	1	0	1	1	0	0	0	1	1	1	1	1	0	1	0	1	1	0	0	1	1	0	0	0	1	0	0	1	0	1	0	0	0	1	0	1	1	1	1	0	1	1	1	1	0	1	0	1	1	0	0	1	1	0	0	0	1	0	1	0	1	0	1	0	1	0	1	1	0	0	1	1	0	0	0	1	1	0	1	1	0	1	0	0	1	1	0	1	0	0	1	1	0	1	1	0	1	0	1	1	1	1	0	1	0	0	0	0	1	0	1	0	0	1	1	1	1	0	1	0	1	0	0	0	0	0	1	0	0	0	1	1	1	1	0	0	1	1	0	0	0	0	1	1	0	1	0	1	1	1	0	1	0	1	0	1	1	0	0	0	0	0	0	1	1	0	1	0	0	0	1	0	0	1	0	0	0	1	0	1	0	1	0	1	0	1	1	0	1
118	Quiescence + CellCycleArrest + Apoptosis	0.00391	Cyclic	0	1	1	1	0	1	0	0	1	1	1	0	1	0	1	1	1	1	1	1	1	1	1	1	1	0	0	1	1	1	0	0	1	1	0	1	0	1	0	0	1	1	0	1	1	1	1	0	0	1	1	0	0	1	0	0	1	0	0	1	1	0	0	0	1	0	0	0	1	0	1	1	1	1	1	1	0	0	1	0	0	0	0	1	1	1	1	1	0	0	1	1	1	0	0	1	0	0	0	1	0	1	1	0	1	0	0	1	0	1	0	0	1	1	1	0	1	0	1	1	0	1	1	1	1	1	1	0	1	0	0	0	1	1	1	0	0	1	1	1	0	1	1	0	1	1	0	1	0	0	1	1	0	1	0	1	1	1	1	0	0	0	0	0	0	1	1	0	1	0	1	1	1	1	1	1	0	0	1	1	0	0	0	1	0	1	0	1	0	1	0	1	0	1	1	0	1
118	Quiescence + CellCycleArrest + Apoptosis	0.00391	Cyclic	1	1	1	1	1	1	0	1	1	0	1	1	0	0	0	1	1	1	1	1	0	1	1	1	1	0	0	1	1	0	0	0	1	0	0	1	0	1	0	0	0	1	0	1	1	1	1	0	1	1	1	1	0	1	0	1	1	0	0	1	1	0	0	0	0	1	1	0	1	0	1	0	1	0	1	1	0	0	1	0	0	0	0	1	1	1	1	1	0	0	0	0	1	1	0	1	0	0	0	1	0	1	1	0	1	0	1	1	1	1	0	1	0	0	0	0	1	0	1	1	0	1	1	1	1	0	1	1	1	1	0	0	0	1	1	0	0	0	1	1	1	1	0	0	1	1	0	0	0	0	1	1	0	1	0	1	1	1	0	1	0	1	0	1	1	0	0	0	0	0	1	1	1	0	1	0	0	1	0	0	0	1	0	0	0	1	0	1	0	1	0	1	0	1	1	0	1
118	Quiescence + CellCycleArrest + Apoptosis	0.00391	Cyclic	1	1	1	1	0	1	0	0	1	1	1	0	1	0	1	0	1	1	1	1	0	1	1	0	1	0	0	1	1	0	0	1	1	1	0	1	0	1	0	0	1	1	0	1	1	1	1	0	0	1	1	0	0	1	0	0	1	0	0	1	1	0	0	0	0	0	0	0	1	0	1	1	1	0	1	1	0	0	0	1	0	0	0	1	1	0	1	1	0	0	1	1	1	0	0	1	0	0	0	1	0	1	1	0	1	0	0	0	0	1	0	0	1	1	1	0	1	0	1	1	0	1	1	1	1	0	1	1	1	0	1	1	1	1	1	0	0	1	1	1	0	1	1	0	1	1	0	1	0	0	1	1	0	1	0	1	1	1	1	0	0	0	0	0	0	1	1	0	1	0	1	1	1	1	1	1	0	0	1	1	0	0	0	1	0	1	0	1	0	1	0	1	0	1	1	0	1
118	Quiescence + CellCycleArrest + Apoptosis	0.00391	Cyclic	0	1	1	1	1	1	1	1	1	0	1	1	0	0	0	0	0	1	1	1	0	1	1	1	1	0	0	1	1	0	0	0	1	0	0	1	0	1	0	0	0	1	0	1	1	1	1	0	1	1	1	1	0	1	0	1	1	0	0	1	1	0	0	0	0	0	1	0	1	0	1	0	1	0	1	1	0	0	1	0	0	0	0	1	1	1	1	1	0	0	0	0	1	1	0	1	0	0	1	1	0	1	1	0	1	0	1	1	1	1	0	1	0	0	0	0	1	0	1	0	0	1	1	1	1	0	1	1	1	0	0	0	0	1	1	0	0	0	1	1	1	1	0	0	1	1	0	0	0	0	1	1	0	1	0	1	1	1	0	1	0	1	0	1	1	0	0	0	0	0	1	1	1	0	1	0	0	1	1	0	0	1	0	0	0	1	0	1	0	1	0	1	0	1	1	0	1
118	Quiescence + CellCycleArrest + Apoptosis	0.00391	Cyclic	1	1	1	1	0	1	0	0	1	1	1	0	1	0	1	0	0	0	0	1	0	1	1	0	1	0	0	1	1	0	0	0	1	1	0	1	0	1	0	1	1	1	0	1	1	1	1	0	0	1	1	0	0	1	0	0	1	0	0	1	1	0	0	0	1	1	0	0	1	0	1	1	0	1	1	1	0	0	0	0	0	0	0	1	1	1	1	1	0	0	1	1	1	0	0	1	0	0	0	1	0	1	1	0	1	0	0	1	0	1	0	0	1	1	1	0	0	0	1	1	0	1	1	0	1	0	1	1	1	0	1	0	1	1	1	0	0	1	1	1	0	1	1	0	1	1	0	1	0	0	1	1	0	1	0	1	1	1	1	0	0	0	0	0	0	1	1	0	1	0	1	1	1	1	1	1	0	0	1	1	0	0	0	1	0	1	0	1	0	1	0	1	0	1	1	0	1
118	Quiescence + CellCycleArrest + Apoptosis	0.00391	Cyclic	1	1	1	1	1	1	0	1	1	0	1	1	0	0	0	1	0	0	0	1	0	1	1	1	1	0	0	1	1	0	0	0	1	0	0	1	0	1	0	0	0	1	0	1	1	1	1	0	1	1	0	0	0	1	0	1	1	0	0	1	1	0	0	0	0	0	1	0	1	0	1	0	0	0	1	1	0	0	0	0	1	0	0	1	1	0	1	0	0	0	0	0	1	1	0	1	0	0	0	1	0	1	1	0	0	0	1	1	1	1	0	1	0	0	0	0	0	0	1	0	0	1	1	0	0	0	1	1	1	0	0	0	0	1	1	0	0	0	1	1	1	1	0	0	1	1	0	0	0	0	1	1	0	1	1	1	1	1	0	1	0	1	0	1	1	0	0	0	0	0	1	1	1	0	1	0	0	1	0	0	0	1	0	0	0	1	0	1	0	1	0	1	0	1	1	0	1
118	Quiescence + CellCycleArrest + Apoptosis	0.00391	Cyclic	0	1	1	1	0	1	0	0	1	0	1	0	1	0	1	0	1	0	0	1	0	1	1	0	1	0	0	1	1	0	0	1	1	1	0	1	0	1	0	0	1	1	0	1	1	1	1	0	0	1	0	0	0	1	0	1	1	0	0	1	1	0	0	0	0	0	0	0	1	0	1	1	0	1	1	1	0	0	0	0	0	0	0	1	1	1	0	1	0	0	1	1	1	1	0	1	0	0	0	1	0	1	0	0	1	0	0	1	0	1	0	0	1	1	1	0	0	0	1	1	0	1	1	0	0	0	1	1	1	0	1	0	1	0	1	0	0	1	1	1	0	1	1	0	1	1	0	1	0	0	1	1	0	1	0	1	1	1	1	0	0	0	0	0	0	1	1	0	1	0	1	1	1	1	1	1	0	0	1	1	0	0	0	1	0	1	0	1	0	1	0	1	0	1	1	0	1
118	Quiescence + CellCycleArrest + Apoptosis	0.00391	Cyclic	1	0	1	1	1	1	0	0	1	0	1	1	0	0	0	0	0	1	1	1	0	1	0	1	1	0	0	1	1	0	0	0	1	0	0	1	0	1	0	0	0	1	0	1	1	1	1	0	1	1	1	0	0	1	0	1	1	0	0	1	1	0	0	0	1	1	1	0	1	0	1	0	1	0	1	1	0	0	0	1	0	0	0	1	1	1	1	1	0	1	0	0	1	1	0	1	0	0	0	1	0	1	1	0	1	0	1	1	1	1	0	1	0	0	0	0	1	0	1	0	0	1	1	1	0	0	1	0	1	0	0	0	0	0	1	0	0	0	1	1	1	1	0	0	1	1	0	0	0	0	1	1	0	1	0	1	1	1	0	1	0	1	0	1	1	0	0	0	0	0	0	1	1	0	1	0	0	0	1	0	0	1	0	0	0	1	0	1	0	1	0	1	0	1	1	0	1
118	Quiescence + CellCycleArrest + Apoptosis	0.00391	Cyclic	1	1	1	1	0	1	0	0	1	1	1	0	1	0	1	1	0	0	0	1	1	1	1	1	1	0	0	1	1	1	0	0	1	1	0	1	0	1	0	1	1	1	0	1	1	1	1	0	0	1	1	0	0	1	0	1	1	0	0	1	1	0	0	0	1	0	0	0	1	0	1	1	0	1	1	1	0	0	0	0	0	0	0	1	1	0	1	1	0	0	1	1	1	1	0	1	0	0	0	1	0	1	1	0	1	0	0	1	0	1	0	0	1	1	1	0	0	0	1	1	0	1	1	0	1	1	1	0	1	0	0	0	1	1	1	0	0	1	1	1	0	1	1	0	1	1	0	1	0	0	1	1	0	1	0	1	1	1	1	0	0	0	0	0	0	1	1	0	1	0	1	1	1	1	1	1	0	0	1	1	0	0	0	1	0	1	0	1	0	1	0	1	0	1	1	0	1
118	Quiescence + CellCycleArrest + Apoptosis	0.00391	Cyclic	0	1	1	1	1	1	0	1	1	0	1	1	0	0	0	1	1	0	0	1	0	1	1	1	1	0	0	1	1	0	0	0	1	0	0	0	0	1	0	0	0	1	0	1	1	1	1	0	1	1	0	0	0	1	0	1	1	0	0	1	1	0	0	0	1	0	1	0	1	0	1	0	0	0	1	1	0	0	0	0	1	0	0	1	1	1	1	0	0	0	0	0	1	1	0	1	0	0	0	1	0	1	1	0	0	0	1	1	1	1	0	1	0	0	0	0	0	0	1	1	0	1	1	0	0	0	1	1	1	1	0	0	0	1	1	0	0	0	1	1	1	1	0	0	1	1	0	0	0	0	1	1	0	1	1	1	1	1	0	1	0	1	0	1	1	0	0	0	0	0	1	1	1	0	1	0	0	1	0	0	0	1	0	0	0	1	0	1	0	1	0	1	0	1	1	0	1
118	Quiescence + CellCycleArrest + Apoptosis	0.00391	Cyclic	1	1	1	1	0	1	0	0	1	0	1	0	1	0	1	1	1	0	1	1	0	1	1	0	1	0	0	1	1	0	0	1	1	1	0	1	0	1	0	0	1	1	0	1	1	1	1	0	0	1	0	0	0	1	0	1	1	0	0	1	1	0	0	0	1	1	0	0	1	0	1	1	1	0	1	1	0	0	0	1	0	0	0	1	1	1	0	1	0	0	1	1	1	1	0	1	0	0	0	1	0	1	0	0	1	0	0	0	0	1	0	0	1	1	1	0	1	0	1	1	0	1	1	1	0	0	1	1	1	0	1	1	1	0	1	0	0	1	1	1	0	1	1	0	1	1	0	1	0	0	1	1	0	1	0	1	1	1	1	0	0	0	0	0	0	1	1	0	1	0	1	1	1	1	1	1	0	0	1	1	0	0	0	1	0	1	0	1	0	1	0	1	0	1	1	0	1
119	Quiescence + Apoptosis	0.00391	Cyclic	0	1	0	1	1	1	1	0	1	0	1	1	1	0	0	1	1	1	0	1	0	1	1	0	1	0	0	1	1	0	0	0	0	0	0	1	0	1	1	0	0	1	0	1	0	1	1	1	1	1	1	0	0	1	0	0	1	0	0	1	1	0	0	0	1	0	0	0	1	0	1	0	0	1	1	1	0	0	1	1	0	0	0	0	1	1	1	1	0	1	0	1	1	0	0	1	0	0	0	1	0	1	1	0	1	0	1	0	0	1	0	0	1	1	0	0	0	0	1	0	0	1	1	0	1	0	1	1	1	1	1	1	0	1	1	0	1	1	1	1	0	1	0	1	1	1	1	0	0	0	1	1	0	1	0	0	1	1	1	0	0	1	1	1	0	0	0	1	0	1	0	1	1	1	1	1	0	1	1	0	1	1	1	1	0	1	0	1	0	1	0	1	1	1	1	0	1
119	Quiescence + Apoptosis	0.00391	Cyclic	1	1	0	1	0	1	1	0	1	0	1	0	1	0	1	1	1	0	1	1	0	1	1	0	1	0	0	1	1	0	0	0	0	0	0	1	0	1	1	0	1	1	0	1	0	1	1	1	1	1	1	0	0	1	0	1	1	0	0	1	1	0	0	0	0	1	1	0	1	0	1	1	1	1	1	1	0	0	1	1	0	0	0	0	1	1	1	1	0	0	1	1	1	1	0	1	0	0	1	1	0	1	1	0	1	0	0	1	1	1	0	1	1	1	1	0	1	0	1	0	0	1	1	1	0	1	1	1	1	1	1	1	1	1	1	0	1	1	1	1	0	1	0	1	1	1	1	1	0	0	1	1	0	1	0	0	1	1	0	1	0	0	1	1	1	0	1	1	1	1	0	1	1	1	1	1	0	0	1	1	1	1	1	1	0	1	0	1	0	1	0	1	1	1	1	0	1
119	Quiescence + Apoptosis	0.00391	Cyclic	1	1	0	1	1	1	1	0	1	0	1	1	1	0	0	0	1	1	1	1	0	1	1	0	1	0	0	1	1	0	0	0	0	0	0	1	0	1	1	0	0	1	0	1	0	1	1	1	1	1	1	0	0	1	0	1	1	0	0	1	1	0	0	0	1	0	0	0	1	0	1	0	1	1	1	1	0	0	1	1	0	0	0	0	1	0	1	1	0	1	0	1	1	1	0	1	0	0	0	1	0	1	1	0	1	0	1	0	0	1	0	0	1	1	0	0	1	0	1	0	0	1	1	1	1	0	1	1	1	1	1	1	0	1	1	0	1	1	1	1	0	1	0	1	1	1	1	0	0	0	1	1	0	1	0	0	1	1	1	0	0	1	1	1	0	0	0	1	0	1	0	1	1	1	1	1	0	1	1	0	1	1	1	1	0	1	0	1	0	1	0	1	1	1	1	0	1
119	Quiescence + Apoptosis	0.00391	Cyclic	0	1	0	1	0	1	1	0	1	0	1	0	1	0	1	1	0	1	1	1	0	1	1	0	1	0	0	1	1	0	0	0	0	0	0	1	0	1	1	0	1	1	0	1	0	1	1	1	1	1	1	1	0	1	0	1	1	0	0	1	1	0	0	0	1	0	1	0	1	0	1	1	1	1	1	1	0	0	1	1	0	0	0	0	1	1	1	1	0	0	1	1	1	1	0	1	0	0	1	1	0	1	1	0	1	0	0	1	1	1	0	1	1	1	1	0	1	0	1	0	0	1	1	1	1	1	1	1	1	1	1	1	1	1	1	0	1	1	1	1	0	1	0	1	1	1	1	1	0	0	1	1	0	1	0	0	1	1	0	1	0	0	1	1	1	0	1	1	1	1	0	1	1	1	1	1	0	0	1	1	1	1	1	1	0	1	0	1	0	1	0	1	1	1	1	0	1
119	Quiescence + Apoptosis	0.00391	Cyclic	1	1	0	1	1	1	1	0	1	0	1	1	1	0	0	1	1	1	0	1	0	1	1	0	1	0	0	1	1	0	0	0	0	0	0	1	0	1	1	0	0	1	0	1	0	1	1	1	1	1	1	0	0	1	0	0	1	0	0	1	1	0	0	0	1	1	0	0	1	0	1	0	0	1	1	1	0	0	1	1	0	0	0	0	1	1	1	1	0	1	0	1	1	0	0	1	0	0	0	1	0	1	1	0	1	0	1	0	0	1	0	0	1	1	0	0	0	0	1	0	0	1	1	0	1	0	1	1	1	1	1	1	0	1	1	0	1	1	1	1	0	1	0	1	1	1	1	0	0	0	1	1	0	1	0	0	1	1	1	0	0	1	1	1	0	0	0	1	0	1	0	1	1	1	1	1	0	1	1	0	1	1	1	1	0	1	0	1	0	1	0	1	1	1	1	0	1
119	Quiescence + Apoptosis	0.00391	Cyclic	1	1	0	1	0	1	1	0	1	0	1	0	1	0	1	1	1	0	1	1	0	1	1	0	1	0	0	1	1	0	0	0	0	0	0	1	0	1	1	0	1	1	0	1	0	1	1	1	1	1	1	0	0	1	0	1	1	0	0	1	1	0	0	0	0	0	1	0	1	0	1	1	1	1	1	1	0	0	1	1	0	0	0	0	1	0	1	1	0	0	1	1	1	1	0	1	0	0	1	1	0	1	1	0	1	0	0	1	1	1	0	1	1	1	1	0	1	0	1	0	0	1	1	1	0	1	1	1	1	1	1	1	1	1	1	0	1	1	1	1	0	1	0	1	1	1	1	1	0	0	1	1	0	1	0	0	1	1	0	1	0	0	1	1	1	0	1	1	1	1	0	1	1	1	1	1	0	0	1	1	1	1	1	1	0	1	0	1	0	1	0	1	1	1	1	0	1
119	Quiescence + Apoptosis	0.00391	Cyclic	0	1	0	1	1	1	1	0	1	0	1	1	1	0	0	0	1	1	1	1	0	1	1	0	1	0	0	1	1	0	0	0	0	0	0	1	0	1	1	0	0	1	0	1	0	1	1	1	1	1	1	0	0	1	0	1	1	0	0	1	1	0	0	0	1	0	0	0	1	0	1	0	1	1	1	1	0	0	1	1	0	0	0	0	1	1	1	1	0	1	0	1	1	1	0	1	0	0	0	1	0	1	1	0	1	0	1	0	0	1	0	0	1	1	0	0	1	0	1	0	0	1	1	1	1	0	1	1	1	1	1	1	0	1	1	0	1	1	1	1	0	1	0	1	1	1	1	0	0	0	1	1	0	1	0	0	1	1	1	0	0	1	1	1	0	0	0	1	0	1	0	1	1	1	1	1	0	1	1	0	1	1	1	1	0	1	0	1	0	1	0	1	1	1	1	0	1
119	Quiescence + Apoptosis	0.00391	Cyclic	1	1	0	1	0	1	1	0	1	0	1	0	1	0	1	1	0	1	1	1	0	1	1	0	1	0	0	1	1	0	0	0	0	0	0	1	0	1	1	0	1	1	0	1	0	1	1	1	1	1	1	1	0	1	0	1	1	0	0	1	1	0	0	0	1	1	1	0	1	0	1	1	1	1	1	1	0	0	1	1	0	0	0	0	1	1	1	1	0	0	1	1	1	1	0	1	0	0	1	1	0	1	1	0	1	0	0	1	1	1	0	1	1	1	1	0	1	0	1	0	0	1	1	1	1	1	1	1	1	1	1	1	1	1	1	0	1	1	1	1	0	1	0	1	1	1	1	1	0	0	1	1	0	1	0	0	1	1	0	1	0	0	1	1	1	0	1	1	1	1	0	1	1	1	1	1	0	0	1	1	1	1	1	1	0	1	0	1	0	1	0	1	1	1	1	0	1
119	Quiescence + Apoptosis	0.00391	Cyclic	1	1	0	1	1	1	1	0	1	0	1	1	1	0	0	1	1	1	0	1	0	1	1	0	1	0	0	1	1	0	0	0	0	0	0	1	0	1	1	0	0	1	0	1	0	1	1	1	1	1	1	0	0	1	0	0	1	0	0	1	1	0	0	0	1	0	0	0	1	0	1	0	0	1	1	1	0	0	1	1	0	0	0	0	1	0	1	1	0	1	0	1	1	0	0	1	0	0	0	1	0	1	1	0	1	0	1	0	0	1	0	0	1	1	0	0	0	0	1	0	0	1	1	0	1	0	1	1	1	1	1	1	0	1	1	0	1	1	1	1	0	1	0	1	1	1	1	0	0	0	1	1	0	1	0	0	1	1	1	0	0	1	1	1	0	0	0	1	0	1	0	1	1	1	1	1	0	1	1	0	1	1	1	1	0	1	0	1	0	1	0	1	1	1	1	0	1
119	Quiescence + Apoptosis	0.00391	Cyclic	0	1	0	1	0	1	1	0	1	0	1	0	1	0	1	1	1	0	1	1	0	1	1	0	1	0	0	1	1	0	0	0	0	0	0	1	0	1	1	0	1	1	0	1	0	1	1	1	1	1	1	0	0	1	0	1	1	0	0	1	1	0	0	0	0	0	1	0	1	0	1	1	1	1	1	1	0	0	1	1	0	0	0	0	1	1	1	1	0	0	1	1	1	1	0	1	0	0	1	1	0	1	1	0	1	0	0	1	1	1	0	1	1	1	1	0	1	0	1	0	0	1	1	1	0	1	1	1	1	1	1	1	1	1	1	0	1	1	1	1	0	1	0	1	1	1	1	1	0	0	1	1	0	1	0	0	1	1	0	1	0	0	1	1	1	0	1	1	1	1	0	1	1	1	1	1	0	0	1	1	1	1	1	1	0	1	0	1	0	1	0	1	1	1	1	0	1
119	Quiescence + Apoptosis	0.00391	Cyclic	1	1	0	1	1	1	1	0	1	0	1	1	1	0	0	0	1	1	1	1	0	1	1	0	1	0	0	1	1	0	0	0	0	0	0	1	0	1	1	0	0	1	0	1	0	1	1	1	1	1	1	0	0	1	0	1	1	0	0	1	1	0	0	0	1	1	0	0	1	0	1	0	1	1	1	1	0	0	1	1	0	0	0	0	1	1	1	1	0	1	0	1	1	1	0	1	0	0	0	1	0	1	1	0	1	0	1	0	0	1	0	0	1	1	0	0	1	0	1	0	0	1	1	1	1	0	1	1	1	1	1	1	0	1	1	0	1	1	1	1	0	1	0	1	1	1	1	0	0	0	1	1	0	1	0	0	1	1	1	0	0	1	1	1	0	0	0	1	0	1	0	1	1	1	1	1	0	1	1	0	1	1	1	1	0	1	0	1	0	1	0	1	1	1	1	0	1
119	Quiescence + Apoptosis	0.00391	Cyclic	1	1	0	1	0	1	1	0	1	0	1	0	1	0	1	1	0	1	1	1	0	1	1	0	1	0	0	1	1	0	0	0	0	0	0	1	0	1	1	0	1	1	0	1	0	1	1	1	1	1	1	1	0	1	0	1	1	0	0	1	1	0	0	0	1	0	1	0	1	0	1	1	1	1	1	1	0	0	1	1	0	0	0	0	1	0	1	1	0	0	1	1	1	1	0	1	0	0	1	1	0	1	1	0	1	0	0	1	1	1	0	1	1	1	1	0	1	0	1	0	0	1	1	1	1	1	1	1	1	1	1	1	1	1	1	0	1	1	1	1	0	1	0	1	1	1	1	1	0	0	1	1	0	1	0	0	1	1	0	1	0	0	1	1	1	0	1	1	1	1	0	1	1	1	1	1	0	0	1	1	1	1	1	1	0	1	0	1	0	1	0	1	1	1	1	0	1
120	Quiescence + Senescence + Apoptosis	0.00391	Cyclic	1	1	0	1	0	1	1	0	1	0	0	0	1	0	1	1	1	1	1	1	0	1	1	1	1	0	0	1	1	1	0	0	0	0	0	1	0	1	0	0	0	1	1	1	1	1	1	1	1	1	1	1	0	1	0	1	1	0	1	1	1	0	0	0	1	0	0	0	1	0	1	0	0	0	1	1	0	0	1	1	0	0	0	0	1	0	1	1	0	1	0	0	1	0	0	1	0	0	1	1	0	1	1	0	1	0	1	1	0	1	0	0	1	1	0	0	1	0	1	0	0	1	1	1	1	0	1	1	1	1	0	1	0	1	1	0	0	1	1	1	0	1	1	1	1	1	0	0	0	0	1	1	1	1	0	1	0	1	1	0	0	1	1	1	0	0	0	1	1	1	0	1	1	1	1	0	1	1	1	0	1	1	1	1	0	1	0	1	1	1	0	1	0	1	0	0	1
120	Quiescence + Senescence + Apoptosis	0.00391	Cyclic	0	1	0	1	0	1	1	0	1	0	0	1	1	0	0	1	1	1	1	1	0	1	1	1	1	0	0	1	1	0	0	0	0	0	0	1	0	1	0	0	1	1	1	1	1	1	1	1	0	1	1	1	0	1	0	1	1	0	1	1	1	0	0	0	1	0	1	0	1	0	1	1	1	1	1	1	0	0	1	1	0	0	0	0	1	1	1	1	0	0	1	0	1	0	0	1	0	0	0	1	0	1	1	0	1	0	1	1	1	1	0	1	1	1	1	0	1	0	1	0	0	1	1	1	1	0	1	1	1	1	0	1	1	1	1	0	0	1	1	1	0	1	0	1	1	1	0	1	0	0	1	1	1	1	0	1	0	1	0	0	0	0	1	1	1	0	1	1	0	1	0	1	1	1	1	0	1	0	0	1	1	0	1	1	0	1	0	1	1	1	0	1	0	1	0	0	1
120	Quiescence + Senescence + Apoptosis	0.00391	Cyclic	1	1	0	1	0	1	1	0	1	1	0	0	1	0	1	1	1	1	1	1	0	1	1	0	1	0	0	1	0	1	0	0	0	0	0	1	0	1	0	0	1	1	1	1	1	1	1	1	1	1	1	1	0	1	0	1	1	0	0	1	1	0	0	0	1	1	0	0	1	0	1	0	1	1	1	1	0	0	1	1	0	0	0	0	1	1	1	1	0	0	0	1	1	0	0	1	0	0	0	1	0	1	1	0	1	0	0	0	0	1	0	0	0	0	0	0	1	0	1	0	0	1	1	1	1	0	1	1	1	1	1	1	0	1	1	0	0	1	1	1	0	1	0	1	1	1	0	0	0	0	1	1	1	1	0	1	0	1	1	0	0	1	1	1	0	0	0	1	1	1	0	1	0	1	1	1	1	1	1	1	1	1	1	1	0	1	0	1	1	1	0	1	0	1	0	0	1
120	Quiescence + Senescence + Apoptosis	0.00391	Cyclic	1	1	0	1	0	1	1	1	1	0	0	1	1	0	0	1	1	1	1	1	0	1	1	0	1	0	0	1	0	0	0	0	0	0	0	1	0	1	0	0	0	1	1	1	1	1	1	1	1	1	1	1	0	1	0	1	1	0	0	1	1	0	0	0	1	0	0	0	1	0	1	0	1	1	1	1	0	0	1	1	0	0	0	0	1	0	1	1	0	0	0	1	1	0	0	1	0	0	1	1	0	1	1	0	1	0	1	1	1	1	0	1	1	1	1	0	1	0	1	1	0	1	1	1	1	1	1	1	1	1	1	1	1	1	1	0	0	1	1	1	0	1	1	1	1	1	0	0	0	0	1	1	1	1	0	1	0	1	0	0	0	0	1	1	1	0	1	1	0	1	1	1	0	1	1	1	1	1	0	0	1	1	1	1	0	1	0	1	1	1	0	1	0	1	0	0	1
120	Quiescence + Senescence + Apoptosis	0.00391	Cyclic	0	1	0	1	0	1	1	0	1	0	0	0	1	0	1	1	1	1	1	1	0	1	1	1	1	0	0	1	1	0	0	1	0	0	0	1	0	1	0	0	1	1	1	1	1	1	1	1	0	1	1	1	0	1	0	1	1	0	1	1	1	0	0	0	1	0	1	0	1	0	1	0	1	0	1	1	0	0	1	1	0	0	0	0	1	1	1	1	0	1	1	0	1	0	0	1	0	0	0	1	0	1	1	0	1	0	1	1	1	1	0	0	1	1	0	0	1	0	1	1	0	1	1	1	1	0	1	1	1	1	0	1	1	1	1	0	0	1	1	1	0	1	1	1	1	1	0	1	0	0	1	1	1	1	0	1	0	1	1	0	0	1	1	1	0	0	1	1	1	1	0	1	1	1	1	0	1	0	1	1	1	1	1	1	0	1	0	1	1	1	0	1	0	1	0	0	1
120	Quiescence + Senescence + Apoptosis	0.00391	Cyclic	1	1	0	1	0	1	1	0	1	0	0	1	1	0	0	1	1	1	1	1	0	1	1	1	1	0	0	1	1	0	0	0	0	0	0	1	0	1	0	0	1	1	1	1	1	1	1	1	1	1	1	1	0	1	0	1	1	0	1	1	1	0	0	0	1	1	1	0	1	0	1	0	0	0	1	1	0	0	1	1	0	0	0	0	1	1	1	1	0	0	0	0	1	0	0	1	0	0	0	1	0	1	1	0	1	0	1	1	0	1	0	1	0	0	1	0	1	0	1	0	0	1	1	1	1	0	1	1	1	1	0	1	1	1	1	0	0	1	1	1	0	1	1	1	1	1	0	0	0	0	1	1	1	1	0	1	0	1	0	0	0	0	1	1	0	0	0	1	0	1	0	1	1	1	1	0	1	1	1	1	1	0	1	1	0	1	0	1	1	1	0	1	0	1	0	0	1
120	Quiescence + Senescence + Apoptosis	0.00391	Cyclic	1	1	0	1	0	1	1	0	1	0	0	0	1	0	1	1	1	1	1	1	0	1	1	1	1	0	0	1	1	0	0	0	0	0	0	1	0	1	0	0	1	1	1	1	1	1	1	1	1	1	1	1	0	1	0	1	1	0	1	1	1	0	0	0	1	0	1	0	1	0	1	0	1	1	1	1	0	0	1	1	0	0	0	0	1	0	1	1	0	0	0	0	1	0	0	1	0	0	0	1	0	1	1	0	1	0	1	1	0	1	0	0	1	1	0	0	1	0	1	0	0	1	1	1	1	0	1	1	1	1	0	1	1	1	1	0	0	1	1	1	0	1	0	1	1	1	0	0	0	0	1	1	1	1	0	1	0	1	1	0	0	1	1	1	0	0	1	1	1	1	0	1	1	1	1	0	1	0	1	1	1	1	1	1	0	1	0	1	1	1	0	1	0	1	0	0	1
120	Quiescence + Senescence + Apoptosis	0.00391	Cyclic	0	1	0	1	0	1	1	0	1	1	0	1	1	0	0	1	1	1	1	1	0	1	1	0	1	0	0	1	0	0	0	0	0	0	0	1	0	1	0	0	1	1	1	1	1	1	1	1	1	1	1	1	0	1	0	1	1	0	0	1	1	0	0	0	1	0	0	0	1	0	1	0	1	1	1	1	0	0	1	1	0	0	0	0	1	1	1	1	0	0	0	1	1	0	0	1	0	0	0	1	0	1	1	0	1	0	0	0	0	1	0	1	1	1	1	0	1	0	1	0	0	1	1	1	1	0	1	1	1	1	1	1	1	1	1	0	0	1	1	1	0	1	0	1	1	1	0	0	0	0	1	1	1	1	0	1	0	1	0	0	0	0	1	1	0	0	1	1	0	1	0	1	0	1	1	1	1	1	1	1	1	0	1	1	0	1	0	1	1	1	0	1	0	1	0	0	1
120	Quiescence + Senescence + Apoptosis	0.00391	Cyclic	1	1	0	1	0	1	1	1	1	0	0	0	1	0	1	1	1	1	1	1	0	1	1	0	1	0	0	1	0	0	0	0	0	0	0	1	0	1	0	0	0	1	1	1	1	1	1	1	1	1	1	1	0	1	0	1	1	0	0	1	1	0	0	0	1	1	0	0	1	0	1	0	1	1	1	1	0	0	1	1	0	0	0	0	1	1	1	1	0	0	0	1	1	0	0	1	0	0	1	1	0	1	1	0	1	0	1	1	1	1	0	0	1	1	0	0	1	0	1	1	0	1	1	1	1	0	1	1	1	1	1	1	0	1	1	0	0	1	1	1	0	1	0	1	1	1	0	0	0	0	1	1	1	1	0	1	0	1	1	0	0	1	1	1	1	0	1	1	1	1	1	1	0	1	1	1	1	1	0	0	1	1	1	1	0	1	0	1	1	1	0	1	0	1	0	0	1
120	Quiescence + Senescence + Apoptosis	0.00391	Cyclic	1	1	0	1	0	1	1	0	1	0	0	1	1	0	0	1	1	1	1	1	0	1	1	0	1	0	0	1	0	0	0	1	0	0	0	1	0	1	0	0	1	1	1	1	1	1	1	1	1	1	1	1	0	1	0	1	1	0	0	1	1	0	0	0	1	0	1	0	1	0	1	1	1	0	1	1	0	0	1	1	0	0	0	0	1	0	1	1	0	1	1	1	1	0	0	1	0	0	0	1	0	1	1	0	1	0	0	0	1	1	0	1	1	1	1	0	1	0	1	1	0	1	1	1	1	1	1	1	1	1	1	1	1	1	1	0	0	1	1	1	0	1	1	1	1	1	0	1	0	0	1	1	1	1	0	1	0	1	0	0	0	0	1	1	0	0	1	1	0	1	0	1	0	1	1	1	1	0	1	1	1	1	1	1	0	1	0	1	1	1	0	1	0	1	0	0	1
120	Quiescence + Senescence + Apoptosis	0.00391	Cyclic	0	1	0	1	0	1	1	0	1	0	0	0	1	0	1	1	1	1	1	1	0	1	1	1	1	0	0	1	1	1	0	0	0	0	0	1	0	1	0	0	0	1	1	1	1	1	1	1	1	1	1	1	0	1	0	1	1	0	1	1	1	0	0	0	1	0	0	0	1	0	1	0	0	0	1	1	0	0	1	1	0	0	0	0	1	1	1	1	0	1	0	0	1	0	0	1	0	0	1	1	0	1	1	0	1	0	1	1	0	1	0	0	1	1	0	0	1	0	1	0	0	1	1	1	1	0	1	1	1	1	0	1	0	1	1	0	0	1	1	1	0	1	1	1	1	1	0	0	0	0	1	1	1	1	0	1	0	1	1	0	0	1	1	1	0	0	0	1	1	1	0	1	1	1	1	0	1	1	1	0	1	1	1	1	0	1	0	1	1	1	0	1	0	1	0	0	1
120	Quiescence + Senescence + Apoptosis	0.00391	Cyclic	1	1	0	1	0	1	1	0	1	0	0	1	1	0	0	1	1	1	1	1	0	1	1	1	1	0	0	1	1	0	0	0	0	0	0	1	0	1	0	0	1	1	1	1	1	1	1	1	0	1	1	1	0	1	0	1	1	0	1	1	1	0	0	0	1	1	1	0	1	0	1	1	1	1	1	1	0	0	1	1	0	0	0	0	1	1	1	1	0	0	1	0	1	0	0	1	0	0	0	1	0	1	1	0	1	0	1	1	1	1	0	1	1	1	1	0	1	0	1	0	0	1	1	1	1	0	1	1	1	1	0	1	1	1	1	0	0	1	1	1	0	1	0	1	1	1	0	1	0	0	1	1	1	1	0	1	0	1	0	0	0	0	1	1	1	0	1	1	0	1	0	1	1	1	1	0	1	0	0	1	1	0	1	1	0	1	0	1	1	1	0	1	0	1	0	0	1
120	Quiescence + Senescence + Apoptosis	0.00391	Cyclic	1	1	0	1	0	1	1	0	1	1	0	0	1	0	1	1	1	1	1	1	0	1	1	0	1	0	0	1	0	1	0	0	0	0	0	1	0	1	0	0	1	1	1	1	1	1	1	1	1	1	1	1	0	1	0	1	1	0	0	1	1	0	0	0	1	0	0	0	1	0	1	0	1	1	1	1	0	0	1	1	0	0	0	0	1	0	1	1	0	0	0	1	1	0	0	1	0	0	0	1	0	1	1	0	1	0	0	0	0	1	0	0	0	0	0	0	1	0	1	0	0	1	1	1	1	0	1	1	1	1	1	1	0	1	1	0	0	1	1	1	0	1	0	1	1	1	0	0	0	0	1	1	1	1	0	1	0	1	1	0	0	1	1	1	0	0	0	1	1	1	0	1	0	1	1	1	1	1	1	1	1	1	1	1	0	1	0	1	1	1	0	1	0	1	0	0	1
120	Quiescence + Senescence + Apoptosis	0.00391	Cyclic	0	1	0	1	0	1	1	1	1	0	0	1	1	0	0	1	1	1	1	1	0	1	1	0	1	0	0	1	0	0	0	0	0	0	0	1	0	1	0	0	0	1	1	1	1	1	1	1	1	1	1	1	0	1	0	1	1	0	0	1	1	0	0	0	1	0	0	0	1	0	1	0	1	1	1	1	0	0	1	1	0	0	0	0	1	1	1	1	0	0	0	1	1	0	0	1	0	0	1	1	0	1	1	0	1	0	1	1	1	1	0	1	1	1	1	0	1	0	1	1	0	1	1	1	1	1	1	1	1	1	1	1	1	1	1	0	0	1	1	1	0	1	1	1	1	1	0	0	0	0	1	1	1	1	0	1	0	1	0	0	0	0	1	1	1	0	1	1	0	1	1	1	0	1	1	1	1	1	0	0	1	1	1	1	0	1	0	1	1	1	0	1	0	1	0	0	1
120	Quiescence + Senescence + Apoptosis	0.00391	Cyclic	1	1	0	1	0	1	1	0	1	0	0	0	1	0	1	1	1	1	1	1	0	1	1	1	1	0	0	1	1	0	0	1	0	0	0	1	0	1	0	0	1	1	1	1	1	1	1	1	0	1	1	1	0	1	0	1	1	0	1	1	1	0	0	0	1	1	1	0	1	0	1	0	1	0	1	1	0	0	1	1	0	0	0	0	1	1	1	1	0	1	1	0	1	0	0	1	0	0	0	1	0	1	1	0	1	0	1	1	1	1	0	0	1	1	0	0	1	0	1	1	0	1	1	1	1	0	1	1	1	1	0	1	1	1	1	0	0	1	1	1	0	1	1	1	1	1	0	1	0	0	1	1	1	1	0	1	0	1	1	0	0	1	1	1	0	0	1	1	1	1	0	1	1	1	1	0	1	0	1	1	1	1	1	1	0	1	0	1	1	1	0	1	0	1	0	0	1
120	Quiescence + Senescence + Apoptosis	0.00391	Cyclic	1	1	0	1	0	1	1	0	1	0	0	1	1	0	0	1	1	1	1	1	0	1	1	1	1	0	0	1	1	0	0	0	0	0	0	1	0	1	0	0	1	1	1	1	1	1	1	1	1	1	1	1	0	1	0	1	1	0	1	1	1	0	0	0	1	0	1	0	1	0	1	0	0	0	1	1	0	0	1	1	0	0	0	0	1	0	1	1	0	0	0	0	1	0	0	1	0	0	0	1	0	1	1	0	1	0	1	1	0	1	0	1	0	0	1	0	1	0	1	0	0	1	1	1	1	0	1	1	1	1	0	1	1	1	1	0	0	1	1	1	0	1	1	1	1	1	0	0	0	0	1	1	1	1	0	1	0	1	0	0	0	0	1	1	0	0	0	1	0	1	0	1	1	1	1	0	1	1	1	1	1	0	1	1	0	1	0	1	1	1	0	1	0	1	0	0	1
120	Quiescence + Senescence + Apoptosis	0.00391	Cyclic	0	1	0	1	0	1	1	0	1	0	0	0	1	0	1	1	1	1	1	1	0	1	1	1	1	0	0	1	1	0	0	0	0	0	0	1	0	1	0	0	1	1	1	1	1	1	1	1	1	1	1	1	0	1	0	1	1	0	1	1	1	0	0	0	1	0	1	0	1	0	1	0	1	1	1	1	0	0	1	1	0	0	0	0	1	1	1	1	0	0	0	0	1	0	0	1	0	0	0	1	0	1	1	0	1	0	1	1	0	1	0	0	1	1	0	0	1	0	1	0	0	1	1	1	1	0	1	1	1	1	0	1	1	1	1	0	0	1	1	1	0	1	0	1	1	1	0	0	0	0	1	1	1	1	0	1	0	1	1	0	0	1	1	1	0	0	1	1	1	1	0	1	1	1	1	0	1	0	1	1	1	1	1	1	0	1	0	1	1	1	0	1	0	1	0	0	1
120	Quiescence + Senescence + Apoptosis	0.00391	Cyclic	1	1	0	1	0	1	1	0	1	1	0	1	1	0	0	1	1	1	1	1	0	1	1	0	1	0	0	1	0	0	0	0	0	0	0	1	0	1	0	0	1	1	1	1	1	1	1	1	1	1	1	1	0	1	0	1	1	0	0	1	1	0	0	0	1	1	0	0	1	0	1	0	1	1	1	1	0	0	1	1	0	0	0	0	1	1	1	1	0	0	0	1	1	0	0	1	0	0	0	1	0	1	1	0	1	0	0	0	0	1	0	1	1	1	1	0	1	0	1	0	0	1	1	1	1	0	1	1	1	1	1	1	1	1	1	0	0	1	1	1	0	1	0	1	1	1	0	0	0	0	1	1	1	1	0	1	0	1	0	0	0	0	1	1	0	0	1	1	0	1	0	1	0	1	1	1	1	1	1	1	1	0	1	1	0	1	0	1	1	1	0	1	0	1	0	0	1
120	Quiescence + Senescence + Apoptosis	0.00391	Cyclic	1	1	0	1	0	1	1	1	1	0	0	0	1	0	1	1	1	1	1	1	0	1	1	0	1	0	0	1	0	0	0	0	0	0	0	1	0	1	0	0	0	1	1	1	1	1	1	1	1	1	1	1	0	1	0	1	1	0	0	1	1	0	0	0	1	0	0	0	1	0	1	0	1	1	1	1	0	0	1	1	0	0	0	0	1	0	1	1	0	0	0	1	1	0	0	1	0	0	1	1	0	1	1	0	1	0	1	1	1	1	0	0	1	1	0	0	1	0	1	1	0	1	1	1	1	0	1	1	1	1	1	1	0	1	1	0	0	1	1	1	0	1	0	1	1	1	0	0	0	0	1	1	1	1	0	1	0	1	1	0	0	1	1	1	1	0	1	1	1	1	1	1	0	1	1	1	1	1	0	0	1	1	1	1	0	1	0	1	1	1	0	1	0	1	0	0	1
120	Quiescence + Senescence + Apoptosis	0.00391	Cyclic	0	1	0	1	0	1	1	0	1	0	0	1	1	0	0	1	1	1	1	1	0	1	1	0	1	0	0	1	0	0	0	1	0	0	0	1	0	1	0	0	1	1	1	1	1	1	1	1	1	1	1	1	0	1	0	1	1	0	0	1	1	0	0	0	1	0	1	0	1	0	1	1	1	0	1	1	0	0	1	1	0	0	0	0	1	1	1	1	0	1	1	1	1	0	0	1	0	0	0	1	0	1	1	0	1	0	0	0	1	1	0	1	1	1	1	0	1	0	1	1	0	1	1	1	1	1	1	1	1	1	1	1	1	1	1	0	0	1	1	1	0	1	1	1	1	1	0	1	0	0	1	1	1	1	0	1	0	1	0	0	0	0	1	1	0	0	1	1	0	1	0	1	0	1	1	1	1	0	1	1	1	1	1	1	0	1	0	1	1	1	0	1	0	1	0	0	1
120	Quiescence + Senescence + Apoptosis	0.00391	Cyclic	1	1	0	1	0	1	1	0	1	0	0	0	1	0	1	1	1	1	1	1	0	1	1	1	1	0	0	1	1	1	0	0	0	0	0	1	0	1	0	0	0	1	1	1	1	1	1	1	1	1	1	1	0	1	0	1	1	0	1	1	1	0	0	0	1	1	0	0	1	0	1	0	0	0	1	1	0	0	1	1	0	0	0	0	1	1	1	1	0	1	0	0	1	0	0	1	0	0	1	1	0	1	1	0	1	0	1	1	0	1	0	0	1	1	0	0	1	0	1	0	0	1	1	1	1	0	1	1	1	1	0	1	0	1	1	0	0	1	1	1	0	1	1	1	1	1	0	0	0	0	1	1	1	1	0	1	0	1	1	0	0	1	1	1	0	0	0	1	1	1	0	1	1	1	1	0	1	1	1	0	1	1	1	1	0	1	0	1	1	1	0	1	0	1	0	0	1
120	Quiescence + Senescence + Apoptosis	0.00391	Cyclic	1	1	0	1	0	1	1	0	1	0	0	1	1	0	0	1	1	1	1	1	0	1	1	1	1	0	0	1	1	0	0	0	0	0	0	1	0	1	0	0	1	1	1	1	1	1	1	1	0	1	1	1	0	1	0	1	1	0	1	1	1	0	0	0	1	0	1	0	1	0	1	1	1	1	1	1	0	0	1	1	0	0	0	0	1	0	1	1	0	0	1	0	1	0	0	1	0	0	0	1	0	1	1	0	1	0	1	1	1	1	0	1	1	1	1	0	1	0	1	0	0	1	1	1	1	0	1	1	1	1	0	1	1	1	1	0	0	1	1	1	0	1	0	1	1	1	0	1	0	0	1	1	1	1	0	1	0	1	0	0	0	0	1	1	1	0	1	1	0	1	0	1	1	1	1	0	1	0	0	1	1	0	1	1	0	1	0	1	1	1	0	1	0	1	0	0	1
120	Quiescence + Senescence + Apoptosis	0.00391	Cyclic	0	1	0	1	0	1	1	0	1	1	0	0	1	0	1	1	1	1	1	1	0	1	1	0	1	0	0	1	0	1	0	0	0	0	0	1	0	1	0	0	1	1	1	1	1	1	1	1	1	1	1	1	0	1	0	1	1	0	0	1	1	0	0	0	1	0	0	0	1	0	1	0	1	1	1	1	0	0	1	1	0	0	0	0	1	1	1	1	0	0	0	1	1	0	0	1	0	0	0	1	0	1	1	0	1	0	0	0	0	1	0	0	0	0	0	0	1	0	1	0	0	1	1	1	1	0	1	1	1	1	1	1	0	1	1	0	0	1	1	1	0	1	0	1	1	1	0	0	0	0	1	1	1	1	0	1	0	1	1	0	0	1	1	1	0	0	0	1	1	1	0	1	0	1	1	1	1	1	1	1	1	1	1	1	0	1	0	1	1	1	0	1	0	1	0	0	1
120	Quiescence + Senescence + Apoptosis	0.00391	Cyclic	1	1	0	1	0	1	1	1	1	0	0	1	1	0	0	1	1	1	1	1	0	1	1	0	1	0	0	1	0	0	0	0	0	0	0	1	0	1	0	0	0	1	1	1	1	1	1	1	1	1	1	1	0	1	0	1	1	0	0	1	1	0	0	0	1	1	0	0	1	0	1	0	1	1	1	1	0	0	1	1	0	0	0	0	1	1	1	1	0	0	0	1	1	0	0	1	0	0	1	1	0	1	1	0	1	0	1	1	1	1	0	1	1	1	1	0	1	0	1	1	0	1	1	1	1	1	1	1	1	1	1	1	1	1	1	0	0	1	1	1	0	1	1	1	1	1	0	0	0	0	1	1	1	1	0	1	0	1	0	0	0	0	1	1	1	0	1	1	0	1	1	1	0	1	1	1	1	1	0	0	1	1	1	1	0	1	0	1	1	1	0	1	0	1	0	0	1
120	Quiescence + Senescence + Apoptosis	0.00391	Cyclic	1	1	0	1	0	1	1	0	1	0	0	0	1	0	1	1	1	1	1	1	0	1	1	1	1	0	0	1	1	0	0	1	0	0	0	1	0	1	0	0	1	1	1	1	1	1	1	1	0	1	1	1	0	1	0	1	1	0	1	1	1	0	0	0	1	0	1	0	1	0	1	0	1	0	1	1	0	0	1	1	0	0	0	0	1	0	1	1	0	1	1	0	1	0	0	1	0	0	0	1	0	1	1	0	1	0	1	1	1	1	0	0	1	1	0	0	1	0	1	1	0	1	1	1	1	0	1	1	1	1	0	1	1	1	1	0	0	1	1	1	0	1	1	1	1	1	0	1	0	0	1	1	1	1	0	1	0	1	1	0	0	1	1	1	0	0	1	1	1	1	0	1	1	1	1	0	1	0	1	1	1	1	1	1	0	1	0	1	1	1	0	1	0	1	0	0	1
120	Quiescence + Senescence + Apoptosis	0.00391	Cyclic	0	1	0	1	0	1	1	0	1	0	0	1	1	0	0	1	1	1	1	1	0	1	1	1	1	0	0	1	1	0	0	0	0	0	0	1	0	1	0	0	1	1	1	1	1	1	1	1	1	1	1	1	0	1	0	1	1	0	1	1	1	0	0	0	1	0	1	0	1	0	1	0	0	0	1	1	0	0	1	1	0	0	0	0	1	1	1	1	0	0	0	0	1	0	0	1	0	0	0	1	0	1	1	0	1	0	1	1	0	1	0	1	0	0	1	0	1	0	1	0	0	1	1	1	1	0	1	1	1	1	0	1	1	1	1	0	0	1	1	1	0	1	1	1	1	1	0	0	0	0	1	1	1	1	0	1	0	1	0	0	0	0	1	1	0	0	0	1	0	1	0	1	1	1	1	0	1	1	1	1	1	0	1	1	0	1	0	1	1	1	0	1	0	1	0	0	1
120	Quiescence + Senescence + Apoptosis	0.00391	Cyclic	1	1	0	1	0	1	1	0	1	0	0	0	1	0	1	1	1	1	1	1	0	1	1	1	1	0	0	1	1	0	0	0	0	0	0	1	0	1	0	0	1	1	1	1	1	1	1	1	1	1	1	1	0	1	0	1	1	0	1	1	1	0	0	0	1	1	1	0	1	0	1	0	1	1	1	1	0	0	1	1	0	0	0	0	1	1	1	1	0	0	0	0	1	0	0	1	0	0	0	1	0	1	1	0	1	0	1	1	0	1	0	0	1	1	0	0	1	0	1	0	0	1	1	1	1	0	1	1	1	1	0	1	1	1	1	0	0	1	1	1	0	1	0	1	1	1	0	0	0	0	1	1	1	1	0	1	0	1	1	0	0	1	1	1	0	0	1	1	1	1	0	1	1	1	1	0	1	0	1	1	1	1	1	1	0	1	0	1	1	1	0	1	0	1	0	0	1
120	Quiescence + Senescence + Apoptosis	0.00391	Cyclic	1	1	0	1	0	1	1	0	1	1	0	1	1	0	0	1	1	1	1	1	0	1	1	0	1	0	0	1	0	0	0	0	0	0	0	1	0	1	0	0	1	1	1	1	1	1	1	1	1	1	1	1	0	1	0	1	1	0	0	1	1	0	0	0	1	0	0	0	1	0	1	0	1	1	1	1	0	0	1	1	0	0	0	0	1	0	1	1	0	0	0	1	1	0	0	1	0	0	0	1	0	1	1	0	1	0	0	0	0	1	0	1	1	1	1	0	1	0	1	0	0	1	1	1	1	0	1	1	1	1	1	1	1	1	1	0	0	1	1	1	0	1	0	1	1	1	0	0	0	0	1	1	1	1	0	1	0	1	0	0	0	0	1	1	0	0	1	1	0	1	0	1	0	1	1	1	1	1	1	1	1	0	1	1	0	1	0	1	1	1	0	1	0	1	0	0	1
120	Quiescence + Senescence + Apoptosis	0.00391	Cyclic	0	1	0	1	0	1	1	1	1	0	0	0	1	0	1	1	1	1	1	1	0	1	1	0	1	0	0	1	0	0	0	0	0	0	0	1	0	1	0	0	0	1	1	1	1	1	1	1	1	1	1	1	0	1	0	1	1	0	0	1	1	0	0	0	1	0	0	0	1	0	1	0	1	1	1	1	0	0	1	1	0	0	0	0	1	1	1	1	0	0	0	1	1	0	0	1	0	0	1	1	0	1	1	0	1	0	1	1	1	1	0	0	1	1	0	0	1	0	1	1	0	1	1	1	1	0	1	1	1	1	1	1	0	1	1	0	0	1	1	1	0	1	0	1	1	1	0	0	0	0	1	1	1	1	0	1	0	1	1	0	0	1	1	1	1	0	1	1	1	1	1	1	0	1	1	1	1	1	0	0	1	1	1	1	0	1	0	1	1	1	0	1	0	1	0	0	1
120	Quiescence + Senescence + Apoptosis	0.00391	Cyclic	1	1	0	1	0	1	1	0	1	0	0	1	1	0	0	1	1	1	1	1	0	1	1	0	1	0	0	1	0	0	0	1	0	0	0	1	0	1	0	0	1	1	1	1	1	1	1	1	1	1	1	1	0	1	0	1	1	0	0	1	1	0	0	0	1	1	1	0	1	0	1	1	1	0	1	1	0	0	1	1	0	0	0	0	1	1	1	1	0	1	1	1	1	0	0	1	0	0	0	1	0	1	1	0	1	0	0	0	1	1	0	1	1	1	1	0	1	0	1	1	0	1	1	1	1	1	1	1	1	1	1	1	1	1	1	0	0	1	1	1	0	1	1	1	1	1	0	1	0	0	1	1	1	1	0	1	0	1	0	0	0	0	1	1	0	0	1	1	0	1	0	1	0	1	1	1	1	0	1	1	1	1	1	1	0	1	0	1	1	1	0	1	0	1	0	0	1
121	Metastasis + Apoptosis	0.00391	Cyclic	0	1	0	1	1	1	0	0	1	0	1	1	1	0	0	1	0	1	0	1	0	1	0	0	1	0	0	1	1	0	0	0	0	0	0	1	0	1	1	1	0	1	0	1	0	0	1	0	1	1	1	0	0	1	0	0	1	0	0	1	1	0	0	0	1	0	0	0	1	0	1	1	0	1	1	1	0	1	1	0	0	0	0	1	1	1	0	1	0	1	1	1	1	0	0	1	0	0	1	1	0	1	1	0	1	0	1	0	1	1	0	1	1	1	1	0	0	0	1	1	0	1	1	0	1	1	1	1	1	0	1	0	1	1	1	0	1	0	1	1	0	1	1	0	1	1	1	1	0	0	1	1	0	1	0	1	1	1	0	0	0	0	0	1	1	1	1	0	0	0	1	1	1	1	1	1	0	1	0	0	0	1	1	0	1	1	0	1	0	1	0	1	1	1	1	0	1
121	Metastasis + Apoptosis	0.00391	Cyclic	1	1	0	1	1	1	0	0	1	0	1	0	1	0	1	1	1	0	0	1	1	1	1	1	1	0	0	1	1	0	0	1	0	1	0	0	0	1	1	0	1	1	0	1	0	1	1	0	1	1	0	0	0	1	0	1	1	0	0	1	1	0	0	0	0	1	1	0	1	0	1	0	0	1	1	1	0	1	0	1	1	0	0	1	0	1	1	0	0	1	1	0	1	1	0	1	0	0	0	1	0	1	1	0	0	0	1	1	1	1	0	0	1	1	0	0	0	0	0	0	0	1	1	0	0	0	1	1	1	0	0	0	0	1	1	1	1	1	1	1	0	1	0	0	1	1	1	1	0	0	1	1	0	1	1	1	1	1	1	1	0	1	0	0	0	1	0	0	1	0	0	1	1	0	1	0	0	0	1	1	0	1	0	1	1	1	0	1	0	1	0	1	1	1	1	0	1
121	Metastasis + Apoptosis	0.00391	Cyclic	1	1	0	1	1	1	0	0	1	0	1	1	1	0	0	0	1	0	1	1	0	1	0	0	1	0	0	1	1	0	0	0	0	0	0	1	0	1	1	1	1	1	0	1	0	1	1	0	1	1	0	0	0	1	0	1	1	0	0	0	1	0	0	0	0	0	0	0	1	0	1	0	0	1	1	0	0	1	0	0	0	1	1	1	0	0	0	1	0	0	0	1	1	1	0	1	0	0	0	1	0	1	1	0	1	0	0	1	0	1	0	1	1	1	1	0	1	0	1	0	0	1	1	1	0	1	1	1	1	0	1	0	1	0	1	0	1	0	1	1	1	1	0	0	1	1	1	0	0	0	1	1	0	1	0	1	1	1	0	0	0	0	0	1	1	1	0	0	0	0	0	1	1	1	1	1	0	0	1	1	0	0	1	0	1	1	0	1	0	1	0	1	1	1	1	0	1
121	Metastasis + Apoptosis	0.00391	Cyclic	0	1	0	1	1	1	0	0	1	0	1	0	1	0	1	0	0	1	1	1	1	1	1	1	1	0	0	1	1	1	0	0	0	1	0	1	0	1	1	0	0	1	0	1	0	1	1	0	1	1	0	1	0	1	0	1	1	0	0	1	1	0	0	0	1	0	0	0	0	0	1	0	1	1	1	1	0	1	1	1	1	0	0	1	0	1	1	0	0	1	0	1	1	1	0	1	0	0	0	1	0	1	1	0	1	0	0	1	1	1	0	0	1	1	0	0	1	0	1	0	0	1	1	1	1	0	1	0	1	0	1	0	0	0	1	0	1	1	1	1	1	1	0	0	1	1	1	0	0	0	1	1	0	1	1	1	0	1	1	1	0	1	0	0	0	1	1	0	1	1	0	1	1	0	1	1	0	0	1	0	0	1	0	1	1	1	0	1	0	1	0	1	1	1	1	0	1
121	Metastasis + Apoptosis	0.00391	Cyclic	1	1	0	1	1	1	0	0	1	0	0	1	1	0	0	1	0	1	0	1	0	1	0	1	1	0	0	1	1	0	0	0	0	0	0	1	0	1	1	1	0	1	0	1	0	1	1	0	1	1	1	0	0	1	0	0	1	0	0	1	1	0	0	0	1	1	0	0	1	0	1	1	0	1	1	1	0	1	1	0	0	0	0	1	1	1	0	1	0	0	1	1	1	0	0	1	0	0	0	1	0	1	1	0	1	0	1	1	1	1	0	1	1	1	1	0	0	0	1	1	0	1	1	0	1	1	1	0	1	0	1	0	1	0	1	0	1	0	1	1	0	1	1	0	1	1	1	1	0	0	1	1	0	1	0	1	1	1	0	0	0	0	0	1	1	1	1	0	0	0	1	1	1	1	1	1	0	1	0	0	0	1	1	0	1	1	0	1	0	1	0	1	1	1	1	0	1
121	Metastasis + Apoptosis	0.00391	Cyclic	1	1	0	1	1	1	0	0	1	0	1	0	1	0	1	1	1	0	0	1	1	1	1	1	1	0	0	1	1	0	0	1	0	1	0	0	0	1	1	0	1	1	0	1	0	1	1	0	1	1	1	0	0	1	0	1	1	0	0	1	1	0	0	0	0	0	1	0	1	0	1	0	0	0	1	1	0	1	0	1	1	0	0	1	1	0	1	0	0	1	1	0	1	1	0	1	0	0	0	1	0	1	1	0	0	0	1	1	1	1	0	0	1	1	0	0	0	0	1	1	0	1	1	0	0	1	1	0	1	0	0	0	0	1	1	0	1	1	1	1	0	1	0	0	1	1	1	1	0	0	1	1	0	1	1	1	1	1	1	1	0	1	0	0	0	1	0	0	1	0	0	1	1	0	1	0	0	0	1	1	0	1	0	1	1	1	0	1	0	1	0	1	1	1	1	0	1
121	Metastasis + Apoptosis	0.00391	Cyclic	0	1	0	1	1	1	0	0	1	0	1	1	1	0	0	0	1	0	1	1	0	1	0	0	1	0	0	1	1	0	0	0	0	0	0	1	0	1	1	1	1	1	0	1	0	1	1	0	1	1	1	0	0	1	0	1	1	0	0	1	1	0	0	0	0	0	0	0	1	0	1	0	0	1	1	1	0	1	0	0	0	0	0	1	1	1	0	1	0	0	0	1	1	1	0	1	0	0	0	1	0	1	1	0	1	0	0	1	0	1	0	1	1	1	1	0	1	0	1	0	0	1	1	1	0	1	1	1	1	0	1	0	1	1	1	0	1	0	1	1	1	1	0	0	1	1	1	0	0	0	1	1	0	1	0	1	1	1	0	0	0	0	0	1	1	1	0	0	0	0	0	1	1	1	1	1	0	0	1	1	0	0	1	0	1	1	0	1	0	1	0	1	1	1	1	0	1
121	Metastasis + Apoptosis	0.00391	Cyclic	1	1	0	1	1	1	0	0	1	0	1	0	1	0	1	0	0	1	1	1	1	1	1	0	1	0	0	1	1	1	0	0	0	1	0	1	0	1	1	0	0	1	0	1	0	1	1	0	1	1	0	1	0	1	0	1	1	0	0	1	1	0	0	0	1	1	0	0	1	0	1	0	1	1	1	1	0	1	0	1	1	0	0	1	1	1	1	0	0	0	0	1	1	1	0	1	0	0	0	1	0	1	1	0	1	0	0	1	1	1	0	0	1	1	0	0	1	0	1	0	0	1	1	1	1	0	1	1	1	0	1	0	0	1	1	0	1	1	1	1	1	1	0	0	1	1	1	0	0	0	1	1	0	1	1	1	1	1	1	1	0	1	0	0	0	1	1	0	1	1	0	1	1	0	1	1	0	0	1	0	0	1	0	1	1	1	0	1	0	1	0	1	1	1	1	0	1
121	Metastasis + Apoptosis	0.00391	Cyclic	1	1	0	1	1	1	0	0	1	0	1	1	1	0	0	1	0	1	0	1	0	1	0	0	1	0	0	1	1	0	0	0	0	0	0	1	0	1	1	1	0	1	0	1	0	1	1	0	1	1	0	0	0	1	0	0	1	0	0	1	1	0	0	0	1	0	0	0	1	0	1	1	0	1	1	1	0	1	1	0	0	0	0	1	1	0	0	1	0	1	1	1	1	0	0	1	0	0	0	1	0	1	1	0	1	0	1	1	1	1	0	1	1	1	1	0	0	0	1	1	0	1	1	0	1	1	1	1	1	0	1	0	1	0	1	0	1	0	1	1	0	1	1	0	1	1	1	1	0	0	1	1	0	1	0	1	1	1	0	0	0	0	0	1	1	1	1	0	0	0	1	1	1	1	1	1	0	1	0	1	0	1	1	0	1	1	0	1	0	1	0	1	1	1	1	0	1
121	Metastasis + Apoptosis	0.00391	Cyclic	0	1	0	1	1	1	0	0	1	0	1	0	1	0	1	1	1	0	0	1	1	1	1	1	1	0	0	1	1	0	0	1	0	1	0	0	0	1	1	0	1	1	0	1	0	1	1	0	1	1	0	0	0	1	0	1	1	0	0	1	1	0	0	0	0	0	1	0	1	0	1	1	0	1	1	1	0	1	0	1	1	0	0	1	0	1	1	0	0	1	1	0	1	1	0	1	0	0	0	1	0	1	1	0	0	0	1	1	1	1	0	0	1	1	0	0	0	0	0	0	0	1	1	0	0	0	1	0	1	0	0	0	0	0	1	0	1	1	1	1	0	1	0	0	1	1	1	0	0	0	1	1	0	1	1	1	1	1	1	1	0	1	0	0	0	1	0	0	1	0	0	1	1	0	1	0	0	0	1	1	0	1	0	1	1	1	0	1	0	1	0	1	1	1	1	0	1
121	Metastasis + Apoptosis	0.00391	Cyclic	1	1	0	1	1	1	0	0	1	0	1	1	1	0	0	0	1	0	1	1	0	1	0	1	1	0	0	1	1	0	0	0	0	0	0	1	0	1	1	1	1	1	0	1	0	1	1	0	1	1	1	0	0	1	0	1	1	0	0	1	1	0	0	0	0	1	0	0	1	0	1	0	0	1	1	0	0	1	0	0	0	1	1	1	0	1	0	1	0	0	0	1	1	1	0	1	0	0	0	1	0	1	1	0	1	0	0	1	0	1	0	1	1	1	1	0	1	0	1	0	0	1	1	1	0	1	1	0	1	0	1	0	1	0	1	0	1	0	1	1	1	1	0	0	1	1	1	0	0	0	1	1	0	1	0	1	1	1	0	0	0	0	0	1	1	1	0	0	0	0	0	1	1	1	1	1	0	0	1	1	0	0	1	0	1	1	0	1	0	1	0	1	1	1	1	0	1
121	Metastasis + Apoptosis	0.00391	Cyclic	1	1	0	1	1	1	0	0	1	0	1	0	1	0	1	0	0	1	1	1	1	1	1	1	1	0	0	1	1	1	0	0	0	1	0	1	0	1	1	0	0	1	0	1	0	1	1	0	1	1	1	1	0	1	0	1	1	0	0	1	1	0	0	0	1	0	0	0	0	0	1	0	1	1	1	1	0	1	1	1	1	0	0	1	0	0	1	0	0	0	0	1	0	1	0	1	0	0	0	1	0	1	1	0	1	0	0	1	1	1	0	0	1	1	0	0	1	0	1	0	0	1	1	1	1	1	1	0	1	0	1	0	0	1	1	0	1	1	1	1	1	1	0	0	1	1	1	0	0	0	1	1	0	1	1	1	1	1	1	1	0	1	0	0	0	1	1	0	1	1	0	1	1	0	1	1	0	0	1	0	0	1	0	1	1	1	0	1	0	1	0	1	1	1	1	0	1
122	Quiescence + NormalProliferation + Apoptosis	0.00391	Cyclic	1	1	0	1	1	1	1	0	1	0	1	0	1	0	1	1	0	0	0	1	0	1	1	0	1	0	0	1	1	0	0	0	0	0	0	1	0	1	0	0	1	1	0	1	1	1	1	0	1	1	0	0	0	1	0	0	1	1	0	1	1	0	0	0	1	1	1	0	1	0	1	1	0	1	1	1	0	0	1	1	1	0	0	0	1	1	1	0	0	0	1	1	0	0	0	1	0	0	1	1	0	1	1	0	1	0	0	1	1	1	0	0	1	1	0	0	0	0	1	0	1	0	0	0	1	1	1	1	1	1	0	1	1	1	1	0	0	0	1	1	0	1	0	0	1	1	1	1	0	0	1	1	0	1	1	0	1	1	1	0	0	0	1	1	1	0	1	0	1	1	1	1	1	1	1	1	0	1	1	1	0	1	1	1	0	1	0	1	1	0	0	1	1	1	1	0	1
122	Quiescence + NormalProliferation + Apoptosis	0.00391	Cyclic	1	1	0	1	0	1	1	0	1	0	1	1	1	0	0	1	1	0	0	1	0	1	1	0	1	0	0	1	1	0	0	0	0	0	0	1	0	1	0	0	0	1	0	1	1	0	1	0	1	1	0	0	0	1	0	1	1	1	0	1	1	0	0	0	0	0	0	0	1	0	1	0	0	1	1	1	0	0	1	1	0	0	0	0	1	0	0	1	0	1	0	1	1	1	0	1	1	0	0	1	0	1	1	0	1	0	1	0	0	1	0	1	1	1	0	0	0	0	1	0	1	0	0	0	0	0	1	1	1	1	1	1	0	0	1	0	0	1	1	1	1	1	0	0	1	1	1	0	0	0	1	1	0	1	0	0	1	1	0	1	0	0	1	0	0	1	0	0	0	1	0	1	1	0	1	1	0	1	1	0	0	1	1	0	0	1	0	1	1	0	0	1	1	1	1	0	1
122	Quiescence + NormalProliferation + Apoptosis	0.00391	Cyclic	0	1	0	1	1	1	1	0	1	0	1	0	1	0	1	0	1	0	1	1	0	1	1	1	1	0	0	1	1	0	0	0	0	0	0	1	0	1	0	0	1	1	0	1	1	1	1	0	0	1	1	0	0	1	0	1	1	1	0	1	1	0	0	1	0	0	1	0	1	0	1	1	1	1	1	1	0	0	1	1	0	0	0	0	1	1	1	1	0	0	1	1	1	1	0	1	0	0	1	1	0	1	0	0	1	0	0	1	1	1	0	0	1	1	0	0	1	0	1	0	1	0	0	1	0	0	1	0	1	1	0	1	1	0	1	0	0	0	1	1	0	1	0	0	1	1	1	1	1	0	1	1	0	1	0	0	1	1	1	0	0	0	1	1	1	0	1	0	1	1	1	1	1	1	1	1	0	1	1	1	0	1	1	1	0	1	0	1	1	0	0	1	1	1	1	0	1
122	Quiescence + NormalProliferation + Apoptosis	0.00391	Cyclic	1	0	0	1	0	1	1	0	1	0	1	1	1	0	0	0	0	1	1	1	0	1	1	1	1	0	0	1	1	0	0	0	0	0	0	1	0	1	0	1	0	1	0	1	1	1	1	0	1	1	1	1	0	1	0	1	1	1	0	1	1	0	0	0	1	1	0	0	1	0	1	0	1	1	1	1	0	0	1	1	0	0	0	0	1	1	1	1	0	1	0	1	1	1	0	1	0	0	0	1	0	1	1	0	1	0	1	0	0	1	0	1	0	0	0	0	1	0	1	0	1	0	0	1	1	0	1	0	1	1	1	1	0	1	1	0	0	1	1	1	1	1	0	0	1	1	1	0	0	0	1	1	0	1	0	0	1	1	0	1	0	0	1	0	0	1	0	0	0	1	0	1	1	0	1	1	0	1	1	0	0	1	1	0	0	1	0	1	1	0	0	1	1	1	1	0	1
122	Quiescence + NormalProliferation + Apoptosis	0.00391	Cyclic	1	1	0	1	1	1	1	0	1	0	1	0	1	0	1	1	0	0	0	1	0	1	1	0	1	0	0	1	1	0	0	0	0	0	0	1	0	1	0	0	1	1	0	1	1	1	1	0	1	1	0	0	0	1	0	0	1	1	0	1	1	0	0	0	1	0	1	0	1	0	1	1	0	1	1	1	0	0	1	1	1	0	0	0	1	0	1	0	0	0	1	1	0	0	0	1	0	0	1	1	0	1	1	0	1	0	0	1	1	1	0	0	1	1	0	0	0	0	1	0	1	0	0	0	1	1	1	1	1	1	0	1	1	1	1	0	0	0	1	1	0	1	0	0	1	1	1	1	0	0	1	1	0	1	1	0	1	1	1	0	0	0	1	1	1	0	1	0	1	1	1	1	1	1	1	1	0	1	1	1	0	1	1	1	0	1	0	1	1	0	0	1	1	1	1	0	1
122	Quiescence + NormalProliferation + Apoptosis	0.00391	Cyclic	0	1	0	1	0	1	1	0	1	0	1	1	1	0	0	1	1	0	0	1	0	1	1	0	1	0	0	1	1	0	0	0	0	0	0	1	0	1	0	0	0	1	0	1	1	0	1	0	1	1	0	0	0	1	0	1	1	1	0	1	1	0	0	0	0	0	0	0	1	0	1	0	0	1	1	1	0	0	1	1	0	0	0	0	1	1	0	1	0	1	0	1	1	1	0	1	1	0	0	1	0	1	1	0	1	0	1	0	0	1	0	1	1	1	0	0	0	0	1	0	1	0	0	0	0	0	1	1	1	1	1	1	0	0	1	0	0	1	1	1	1	1	0	0	1	1	1	0	0	0	1	1	0	1	0	0	1	1	0	1	0	0	1	0	0	1	0	0	0	1	0	1	1	0	1	1	0	1	1	0	0	1	1	0	0	1	0	1	1	0	0	1	1	1	1	0	1
122	Quiescence + NormalProliferation + Apoptosis	0.00391	Cyclic	1	1	0	1	1	1	1	0	1	0	1	0	1	0	1	0	1	0	1	1	0	1	1	1	1	0	0	1	1	0	0	0	0	0	0	1	0	1	0	0	1	1	0	1	1	1	1	0	0	1	1	0	0	1	0	1	1	1	0	1	1	0	0	1	0	1	1	0	1	0	1	1	1	1	1	1	0	0	1	1	0	0	0	0	1	1	1	1	0	0	1	1	1	1	0	1	0	0	1	1	0	1	0	0	1	0	0	1	1	1	0	0	1	1	0	0	1	0	1	0	1	0	0	1	0	0	1	0	1	1	0	1	1	0	1	0	0	0	1	1	0	1	0	0	1	1	1	1	1	0	1	1	0	1	0	0	1	1	1	0	0	0	1	1	1	0	1	0	1	1	1	1	1	1	1	1	0	1	1	1	0	1	1	1	0	1	0	1	1	0	0	1	1	1	1	0	1
122	Quiescence + NormalProliferation + Apoptosis	0.00391	Cyclic	1	0	0	1	0	1	1	0	1	0	1	1	1	0	0	0	0	1	1	1	0	1	1	1	1	0	0	1	1	0	0	0	0	0	0	1	0	1	0	1	0	1	0	1	1	1	1	0	1	1	1	1	0	1	0	1	1	1	0	1	1	0	0	0	1	0	0	0	1	0	1	0	1	1	1	1	0	0	1	1	0	0	0	0	1	0	1	1	0	1	0	1	1	1	0	1	0	0	0	1	0	1	1	0	1	0	1	0	0	1	0	1	0	0	0	0	1	0	1	0	1	0	0	1	1	0	1	0	1	1	1	1	0	1	1	0	0	1	1	1	1	1	0	0	1	1	1	0	0	0	1	1	0	1	0	0	1	1	0	1	0	0	1	0	0	1	0	0	0	1	0	1	1	0	1	1	0	1	1	0	0	1	1	0	0	1	0	1	1	0	0	1	1	1	1	0	1
122	Quiescence + NormalProliferation + Apoptosis	0.00391	Cyclic	0	1	0	1	1	1	1	0	1	0	1	0	1	0	1	1	0	0	0	1	0	1	1	0	1	0	0	1	1	0	0	0	0	0	0	1	0	1	0	0	1	1	0	1	1	1	1	0	1	1	0	0	0	1	0	0	1	1	0	1	1	0	0	0	1	0	1	0	1	0	1	1	0	1	1	1	0	0	1	1	1	0	0	0	1	1	1	0	0	0	1	1	0	0	0	1	0	0	1	1	0	1	1	0	1	0	0	1	1	1	0	0	1	1	0	0	0	0	1	0	1	0	0	0	1	1	1	1	1	1	0	1	1	1	1	0	0	0	1	1	0	1	0	0	1	1	1	1	0	0	1	1	0	1	1	0	1	1	1	0	0	0	1	1	1	0	1	0	1	1	1	1	1	1	1	1	0	1	1	1	0	1	1	1	0	1	0	1	1	0	0	1	1	1	1	0	1
122	Quiescence + NormalProliferation + Apoptosis	0.00391	Cyclic	1	1	0	1	0	1	1	0	1	0	1	1	1	0	0	1	1	0	0	1	0	1	1	0	1	0	0	1	1	0	0	0	0	0	0	1	0	1	0	0	0	1	0	1	1	0	1	0	1	1	0	0	0	1	0	1	1	1	0	1	1	0	0	0	0	1	0	0	1	0	1	0	0	1	1	1	0	0	1	1	0	0	0	0	1	1	0	1	0	1	0	1	1	1	0	1	1	0	0	1	0	1	1	0	1	0	1	0	0	1	0	1	1	1	0	0	0	0	1	0	1	0	0	0	0	0	1	1	1	1	1	1	0	0	1	0	0	1	1	1	1	1	0	0	1	1	1	0	0	0	1	1	0	1	0	0	1	1	0	1	0	0	1	0	0	1	0	0	0	1	0	1	1	0	1	1	0	1	1	0	0	1	1	0	0	1	0	1	1	0	0	1	1	1	1	0	1
122	Quiescence + NormalProliferation + Apoptosis	0.00391	Cyclic	1	1	0	1	1	1	1	0	1	0	1	0	1	0	1	0	1	0	1	1	0	1	1	1	1	0	0	1	1	0	0	0	0	0	0	1	0	1	0	0	1	1	0	1	1	1	1	0	0	1	1	0	0	1	0	1	1	1	0	1	1	0	0	1	0	0	1	0	1	0	1	1	1	1	1	1	0	0	1	1	0	0	0	0	1	0	1	1	0	0	1	1	1	1	0	1	0	0	1	1	0	1	0	0	1	0	0	1	1	1	0	0	1	1	0	0	1	0	1	0	1	0	0	1	0	0	1	0	1	1	0	1	1	0	1	0	0	0	1	1	0	1	0	0	1	1	1	1	1	0	1	1	0	1	0	0	1	1	1	0	0	0	1	1	1	0	1	0	1	1	1	1	1	1	1	1	0	1	1	1	0	1	1	1	0	1	0	1	1	0	0	1	1	1	1	0	1
122	Quiescence + NormalProliferation + Apoptosis	0.00391	Cyclic	0	0	0	1	0	1	1	0	1	0	1	1	1	0	0	0	0	1	1	1	0	1	1	1	1	0	0	1	1	0	0	0	0	0	0	1	0	1	0	1	0	1	0	1	1	1	1	0	1	1	1	1	0	1	0	1	1	1	0	1	1	0	0	0	1	0	0	0	1	0	1	0	1	1	1	1	0	0	1	1	0	0	0	0	1	1	1	1	0	1	0	1	1	1	0	1	0	0	0	1	0	1	1	0	1	0	1	0	0	1	0	1	0	0	0	0	1	0	1	0	1	0	0	1	1	0	1	0	1	1	1	1	0	1	1	0	0	1	1	1	1	1	0	0	1	1	1	0	0	0	1	1	0	1	0	0	1	1	0	1	0	0	1	0	0	1	0	0	0	1	0	1	1	0	1	1	0	1	1	0	0	1	1	0	0	1	0	1	1	0	0	1	1	1	1	0	1
123	Quiescence + Apoptosis	0.00391	Cyclic	0	1	1	1	1	0	1	0	1	0	1	1	1	0	0	0	1	1	1	1	0	1	1	0	1	0	0	1	1	0	0	0	0	0	0	1	0	1	1	1	0	1	0	1	0	1	1	1	1	1	0	0	0	1	0	1	1	0	0	1	1	1	0	0	1	0	0	0	1	0	1	0	1	1	1	1	0	0	1	1	0	1	0	0	1	1	0	1	0	1	0	1	1	1	0	1	0	0	0	1	0	1	1	0	1	0	1	0	0	1	0	1	1	1	0	0	1	0	1	0	0	1	1	1	1	0	1	1	1	1	1	1	1	0	1	0	1	1	1	1	0	1	0	1	1	1	1	0	0	0	1	1	0	1	0	1	1	1	0	0	0	0	1	1	0	0	0	1	0	1	0	1	1	1	1	1	0	0	1	0	1	1	1	1	0	1	0	1	1	1	1	1	1	1	1	0	1
123	Quiescence + Apoptosis	0.00391	Cyclic	1	1	1	1	0	0	1	0	1	0	1	0	1	0	1	1	0	1	1	1	0	1	1	1	1	0	0	1	1	1	0	0	0	0	0	1	0	1	1	0	1	1	0	1	0	1	1	1	1	1	0	1	0	1	0	1	1	0	0	1	1	1	0	0	1	1	1	0	0	0	1	0	1	1	1	1	0	0	1	1	1	1	0	0	1	1	1	0	0	0	1	1	1	1	0	1	0	0	1	1	0	1	1	0	1	0	0	1	1	1	0	0	1	1	0	0	1	0	1	0	0	1	1	1	1	0	1	0	1	1	1	1	1	0	0	0	1	1	1	1	0	1	0	1	0	1	1	1	0	0	1	1	0	1	1	1	1	1	1	1	0	0	1	1	0	0	1	1	1	1	0	1	1	1	1	1	0	1	1	1	1	1	1	1	0	1	0	1	1	1	1	1	1	1	1	0	1
123	Quiescence + Apoptosis	0.00391	Cyclic	1	1	1	1	1	0	1	0	1	0	1	1	1	0	0	1	1	1	0	1	0	1	1	1	1	0	0	1	1	0	0	0	0	0	0	1	0	1	1	1	0	1	0	1	0	1	1	1	1	1	1	0	0	1	0	0	1	0	0	1	1	1	0	0	1	0	0	0	1	0	1	0	0	1	1	1	0	0	1	1	0	1	0	0	1	0	0	1	0	1	0	1	1	0	0	1	0	0	0	1	0	1	1	0	1	0	1	0	0	1	0	1	1	1	0	0	0	0	1	0	0	1	1	0	1	1	1	0	1	1	1	1	1	0	1	0	1	1	1	1	0	1	0	1	1	1	1	0	0	0	1	1	0	1	0	1	1	1	0	0	0	0	1	1	0	0	0	1	0	1	0	1	1	1	1	1	0	0	0	0	1	1	1	1	0	1	0	1	1	1	1	1	1	1	1	0	1
123	Quiescence + Apoptosis	0.00391	Cyclic	0	1	1	1	0	0	1	0	1	0	1	0	1	0	1	1	1	0	1	1	0	1	1	1	1	0	0	1	1	1	0	1	0	0	0	0	0	1	1	0	1	1	0	1	0	1	1	1	1	1	1	0	0	1	0	1	1	0	0	1	1	1	0	0	0	0	1	0	0	0	1	0	1	1	1	1	0	0	1	1	1	0	0	0	1	1	1	0	0	0	1	1	1	1	0	1	0	0	1	1	0	1	1	0	1	0	0	1	1	1	0	0	1	1	0	0	1	0	1	1	0	1	1	1	0	1	1	0	1	1	1	1	1	1	0	0	1	1	1	1	0	1	0	1	1	1	1	1	0	0	1	1	0	1	1	1	1	1	1	1	0	0	1	1	0	0	1	1	1	1	0	1	1	1	1	1	0	1	1	1	1	1	1	1	0	1	0	1	1	1	1	1	1	1	1	0	1
123	Quiescence + Apoptosis	0.00391	Cyclic	1	1	1	1	1	0	1	0	1	0	1	1	1	0	0	0	1	1	1	1	0	1	1	0	1	0	0	1	1	0	0	0	0	0	0	1	0	1	1	1	0	1	0	1	0	1	1	1	1	1	1	0	0	1	0	1	1	0	0	1	1	1	0	0	1	1	0	0	1	0	1	0	1	0	1	1	0	0	1	1	0	0	0	0	1	1	0	1	0	1	0	1	1	1	0	1	0	0	0	1	0	1	1	0	1	0	1	0	0	1	0	1	1	1	0	0	1	0	1	0	0	1	1	1	1	1	1	1	1	1	1	1	1	1	1	0	1	1	1	1	0	1	0	1	0	1	1	0	0	0	1	1	0	1	0	1	1	1	0	0	0	0	1	1	0	0	0	1	0	1	0	1	1	1	1	1	0	0	1	0	1	1	1	1	0	1	0	1	1	1	1	1	1	1	1	0	1
123	Quiescence + Apoptosis	0.00391	Cyclic	1	1	1	1	0	0	1	0	1	0	1	0	1	0	1	1	0	1	1	1	0	1	1	0	1	0	0	1	1	1	0	0	0	0	0	1	0	1	1	0	1	1	0	1	0	1	1	1	1	1	0	1	0	1	0	1	1	0	0	1	1	1	0	0	1	0	1	0	1	0	1	0	1	1	1	1	0	0	1	1	1	0	0	0	1	0	1	0	0	0	1	1	1	1	0	1	0	0	1	1	0	1	1	0	1	0	0	1	1	1	0	0	1	1	0	0	1	0	1	0	0	1	1	1	1	0	1	1	1	1	1	1	1	1	0	0	1	1	1	1	0	1	0	1	1	1	1	1	0	0	1	1	0	1	1	1	1	1	1	1	0	0	1	1	0	0	1	1	1	1	0	1	1	1	1	1	0	1	1	1	1	1	1	1	0	1	0	1	1	1	1	1	1	1	1	0	1
123	Quiescence + Apoptosis	0.00391	Cyclic	0	1	1	1	1	0	1	0	1	0	1	1	1	0	0	1	1	1	0	1	0	1	1	0	1	0	0	1	1	0	0	0	0	0	0	1	0	1	1	1	0	1	0	1	0	1	1	1	1	1	0	0	0	1	0	0	1	0	0	1	1	1	0	0	1	0	0	0	1	0	1	0	0	1	1	1	0	0	1	1	0	1	0	0	1	1	0	1	0	1	0	1	1	0	0	1	0	0	0	1	0	1	1	0	1	0	1	0	0	1	0	1	1	1	0	0	0	0	1	0	0	1	1	0	1	0	1	1	1	1	1	1	1	0	1	0	1	1	1	1	0	1	0	1	1	1	1	0	0	0	1	1	0	1	0	1	1	1	0	0	0	0	1	1	0	0	0	1	0	1	0	1	1	1	1	1	0	0	0	0	1	1	1	1	0	1	0	1	1	1	1	1	1	1	1	0	1
123	Quiescence + Apoptosis	0.00391	Cyclic	1	1	1	1	0	0	1	0	1	0	1	0	1	0	1	1	1	0	1	1	0	1	1	1	1	0	0	1	1	1	0	1	0	0	0	0	0	1	1	0	1	1	0	1	0	1	1	1	1	1	0	0	0	1	0	1	1	0	0	1	1	1	0	0	0	1	1	0	0	0	1	0	1	1	1	1	0	0	1	1	1	1	0	0	1	1	1	0	0	0	1	1	1	1	0	1	0	0	1	1	0	1	1	0	1	0	0	1	1	1	0	0	1	1	0	0	1	0	1	0	0	1	1	1	0	0	1	0	1	1	1	1	1	0	0	0	1	1	1	1	0	1	0	1	0	1	1	1	0	0	1	1	0	1	1	1	1	1	1	1	0	0	1	1	0	0	1	1	1	1	0	1	1	1	1	1	0	1	1	1	1	1	1	1	0	1	0	1	1	1	1	1	1	1	1	0	1
123	Quiescence + Apoptosis	0.00391	Cyclic	1	1	1	1	1	0	1	0	1	0	1	1	1	0	0	0	1	1	1	1	0	1	1	1	1	0	0	1	1	0	0	0	0	0	0	1	0	1	1	1	0	1	0	1	0	1	1	1	1	1	1	0	0	1	0	1	1	0	0	1	1	1	0	0	1	0	0	0	1	0	1	0	1	1	1	1	0	0	1	1	0	1	0	0	1	0	0	1	0	1	0	1	1	1	0	1	0	0	0	1	0	1	1	0	1	0	1	0	0	1	0	1	1	1	0	0	1	0	1	0	0	1	1	1	1	1	1	0	1	1	1	1	1	0	1	0	1	1	1	1	0	1	0	1	1	1	1	0	0	0	1	1	0	1	0	1	1	1	0	0	0	0	1	1	0	0	0	1	0	1	0	1	1	1	1	1	0	0	1	0	1	1	1	1	0	1	0	1	1	1	1	1	1	1	1	0	1
123	Quiescence + Apoptosis	0.00391	Cyclic	0	1	1	1	0	0	1	0	1	0	1	0	1	0	1	1	0	1	1	1	0	1	1	1	1	0	0	1	1	1	0	0	0	0	0	1	0	1	1	0	1	1	0	1	0	1	1	1	1	1	1	1	0	1	0	1	1	0	0	1	1	1	0	0	1	0	1	0	0	0	1	0	1	1	1	1	0	0	1	1	1	0	0	0	1	1	1	0	0	0	1	1	0	1	0	1	0	0	1	1	0	1	1	0	1	0	0	1	1	1	0	0	1	1	0	0	1	0	1	1	0	1	1	1	1	1	1	0	1	1	1	1	1	1	0	0	1	1	1	1	0	1	0	1	1	1	1	1	0	0	1	1	0	1	1	1	1	1	1	1	0	0	1	1	0	0	1	1	1	1	0	1	1	1	1	1	0	1	1	1	1	1	1	1	0	1	0	1	1	1	1	1	1	1	1	0	1
123	Quiescence + Apoptosis	0.00391	Cyclic	1	1	1	1	1	0	1	0	1	0	1	1	1	0	0	1	1	1	0	1	0	1	1	0	1	0	0	1	1	0	0	0	0	0	0	1	0	1	1	1	0	1	0	1	0	0	1	1	1	1	1	0	0	1	0	0	1	0	0	1	1	1	0	0	1	1	0	0	1	0	1	0	0	0	1	1	0	0	1	1	0	0	0	0	1	1	0	1	0	1	0	1	1	0	0	1	0	0	0	1	0	1	1	0	1	0	1	0	0	1	0	1	1	1	0	0	0	0	1	0	0	1	1	0	1	1	1	1	1	1	1	1	1	1	1	0	1	1	1	1	0	1	0	1	0	1	1	0	0	0	1	1	0	1	0	1	1	1	0	0	0	0	1	1	0	0	0	1	0	1	0	1	1	1	1	1	0	0	0	0	1	1	1	1	0	1	0	1	1	1	1	1	1	1	1	0	1
123	Quiescence + Apoptosis	0.00391	Cyclic	1	1	1	1	0	0	1	0	1	0	1	0	1	0	1	1	1	0	1	1	0	1	1	0	1	0	0	1	1	1	0	1	0	0	0	0	0	1	1	0	1	1	0	1	0	1	1	1	1	1	0	0	0	1	0	1	1	0	0	1	1	1	0	0	0	0	1	0	1	0	1	0	1	1	1	1	0	0	1	1	1	0	0	0	1	0	1	0	0	0	1	1	1	1	0	1	0	0	1	1	0	1	1	0	1	0	0	1	1	1	0	0	1	1	0	0	1	0	1	0	0	1	1	1	0	0	1	1	1	1	1	1	1	1	0	0	1	1	1	1	0	1	0	1	1	1	1	1	0	0	1	1	0	1	1	1	1	1	1	1	0	0	1	1	0	0	1	1	1	1	0	1	1	1	1	1	0	1	1	1	1	1	1	1	0	1	0	1	1	1	1	1	1	1	1	0	1
124	Apoptosis	0.00391	Cyclic	1	1	1	1	0	0	1	0	1	0	1	1	1	0	0	1	1	1	0	1	0	1	1	0	1	0	0	1	1	0	0	0	0	0	0	0	0	1	1	0	0	1	0	1	0	1	1	1	1	1	0	0	1	1	0	0	0	1	0	1	1	1	0	0	1	1	0	0	1	0	1	0	0	0	1	1	0	1	1	1	1	0	0	0	1	1	1	0	0	0	0	1	0	1	0	1	0	0	1	1	1	1	1	0	1	0	0	1	1	1	0	0	1	1	0	0	0	0	1	0	0	1	1	0	1	1	1	1	1	1	0	1	1	1	1	0	1	1	1	1	0	1	0	1	0	1	1	1	0	0	1	1	0	1	1	1	1	1	1	0	0	0	1	1	0	0	0	1	0	1	0	1	1	1	1	1	0	0	1	0	1	1	1	1	1	1	0	1	0	1	1	1	1	1	1	0	1
124	Apoptosis	0.00391	Cyclic	1	1	1	1	1	0	1	0	1	0	1	0	1	0	1	1	1	1	1	1	0	1	1	0	1	0	0	1	1	1	0	0	0	0	0	0	0	1	1	1	0	1	0	1	0	0	1	1	1	1	0	0	1	1	0	1	0	1	0	1	1	1	0	0	0	0	0	0	1	0	1	0	1	1	1	1	0	1	1	1	0	1	0	0	1	0	0	1	0	1	1	1	1	1	0	1	0	0	0	1	0	0	1	0	1	0	1	0	1	1	1	1	1	1	0	0	1	1	1	1	0	1	1	1	0	0	1	1	1	1	1	1	0	0	1	0	1	1	1	1	0	1	0	1	1	1	1	1	0	0	1	1	0	1	0	1	1	1	0	1	0	0	1	1	0	0	1	1	1	1	0	1	1	1	1	1	0	1	1	1	1	1	1	1	1	1	0	1	0	1	1	1	1	1	1	0	1
124	Apoptosis	0.00391	Cyclic	0	1	1	1	0	0	1	0	1	0	1	1	1	0	0	0	1	1	1	1	0	1	1	1	1	0	0	1	1	0	0	0	0	0	0	0	0	1	1	0	1	1	0	1	0	1	1	1	0	1	0	0	1	1	0	1	0	1	0	1	1	1	0	0	0	0	0	0	0	0	1	1	1	0	1	1	0	1	1	1	1	1	0	0	1	1	1	0	0	0	1	1	1	1	0	1	0	0	1	1	0	1	1	0	1	0	0	1	1	1	0	0	1	1	0	0	1	0	1	1	0	1	1	1	1	0	1	0	1	1	1	1	1	0	0	0	1	1	1	1	0	1	0	1	1	1	1	0	0	0	1	1	0	1	1	1	1	1	1	0	0	0	1	1	1	0	0	1	0	1	0	1	1	1	1	1	0	0	0	1	1	1	1	1	1	1	0	1	0	1	1	1	1	1	1	0	1
124	Apoptosis	0.00391	Cyclic	1	1	1	1	1	0	1	0	1	0	1	0	1	0	1	0	0	1	1	1	0	1	1	1	1	0	0	1	1	1	0	0	0	0	0	1	0	1	1	1	0	1	0	1	0	1	1	1	1	1	1	1	1	1	0	1	0	1	0	1	1	1	0	0	1	1	0	0	1	0	1	0	1	0	1	1	0	1	1	1	0	1	0	0	1	1	0	1	0	1	0	1	1	1	0	1	0	0	0	1	0	1	1	0	1	0	1	0	1	1	0	1	0	0	0	0	1	0	1	0	0	1	1	1	1	0	1	0	1	1	1	1	1	0	1	0	1	1	1	1	0	1	0	1	0	1	1	0	0	0	1	1	0	1	0	1	1	1	0	1	0	0	1	1	0	0	0	1	1	1	0	1	1	1	1	1	0	1	1	0	1	1	1	1	1	1	0	1	0	1	1	1	1	1	1	0	1
124	Apoptosis	0.00391	Cyclic	1	1	1	1	0	0	1	0	1	0	1	1	1	0	0	1	0	0	0	1	0	1	1	1	1	0	0	1	1	0	0	0	0	0	0	1	0	1	1	1	1	1	0	1	0	1	1	1	1	1	1	0	1	1	0	0	0	1	0	1	1	1	0	0	1	0	0	0	0	0	1	0	0	1	1	1	0	1	1	1	1	0	0	0	1	0	1	0	0	0	1	1	0	1	0	1	0	0	1	1	0	1	1	0	1	0	0	1	1	1	0	0	1	1	0	0	0	0	1	1	0	1	1	0	1	1	1	0	1	1	1	1	1	1	0	0	1	1	1	1	0	1	0	1	1	1	1	1	0	0	1	1	0	1	1	1	1	1	1	0	0	0	1	1	0	0	1	1	0	1	0	1	1	1	1	1	0	0	0	1	1	1	1	1	1	1	0	1	0	1	1	1	1	1	1	0	1
124	Apoptosis	0.00391	Cyclic	0	1	1	1	1	0	1	0	1	0	1	0	1	0	1	1	1	0	0	1	0	1	1	0	1	0	0	1	1	1	0	0	0	0	0	0	0	1	1	0	0	1	0	1	0	0	1	1	1	1	0	0	1	1	0	1	0	1	0	1	1	1	0	0	0	0	0	0	1	0	1	0	0	0	1	1	0	1	1	1	0	0	0	0	1	1	0	0	0	1	0	1	1	1	0	1	0	0	0	1	0	1	1	0	1	0	0	0	1	1	0	1	1	1	0	0	0	0	1	0	0	1	1	0	0	0	1	1	1	1	1	1	1	1	1	0	1	1	1	1	0	1	0	1	1	1	1	0	0	0	1	1	0	1	0	1	1	1	0	1	0	0	1	1	0	0	0	1	1	1	0	1	1	1	1	1	0	1	1	0	1	1	1	1	1	1	0	1	0	1	1	1	1	1	1	0	1
124	Apoptosis	0.00391	Cyclic	1	1	1	1	0	0	1	0	1	0	1	1	1	0	0	0	1	1	1	1	0	1	1	0	1	0	0	1	1	0	0	0	0	0	0	1	0	1	1	0	0	1	0	1	0	1	1	1	1	1	0	0	1	1	0	1	0	1	0	1	1	1	0	0	1	1	0	0	1	0	1	0	1	1	1	1	0	1	1	1	0	1	0	0	1	1	0	1	0	0	1	1	1	1	0	1	0	0	1	1	0	1	0	0	1	0	1	1	1	1	0	0	1	1	0	0	1	0	1	0	0	1	1	1	0	0	1	1	1	1	1	1	0	0	1	0	1	1	1	1	0	1	0	1	0	1	1	1	0	0	1	1	0	1	0	1	1	1	1	0	0	0	1	1	0	0	1	1	0	1	0	1	1	1	1	1	0	0	0	1	1	1	1	1	1	1	0	1	0	1	1	1	1	1	1	0	1
124	Apoptosis	0.00391	Cyclic	1	0	1	1	1	0	1	0	1	0	1	0	1	0	1	1	0	1	1	1	0	1	1	1	1	0	0	1	1	1	0	1	0	0	0	1	0	1	1	1	1	1	0	1	0	1	1	1	1	1	1	1	1	1	0	1	0	1	0	1	1	1	0	0	1	0	0	0	0	0	1	1	1	1	1	1	0	1	1	1	0	1	0	0	1	0	1	1	0	1	1	1	1	1	0	1	0	0	0	1	0	1	1	0	1	0	0	0	1	1	0	1	1	1	0	0	1	0	1	1	0	1	1	1	1	0	1	0	1	1	1	1	1	0	0	0	1	1	1	1	0	1	0	1	1	1	1	0	0	0	1	1	0	1	0	1	1	1	0	1	0	0	1	1	1	0	0	1	1	1	0	1	1	1	1	1	0	1	1	1	1	1	1	1	1	1	0	1	0	1	1	1	1	1	1	0	1
124	Apoptosis	0.00391	Cyclic	0	1	1	1	0	0	1	0	1	0	1	1	1	0	0	1	1	1	0	1	0	1	1	1	1	0	0	1	1	0	0	0	0	0	0	0	0	1	1	0	0	1	0	1	0	1	1	1	1	1	1	0	1	1	0	0	0	1	0	1	1	1	0	0	1	0	0	0	0	0	1	0	0	0	1	1	0	1	1	1	1	0	0	0	1	1	1	0	0	0	0	1	0	1	0	1	0	0	1	1	1	1	1	0	1	0	0	1	1	1	0	0	1	1	0	0	0	0	1	0	0	1	1	0	1	1	1	0	1	1	0	1	1	1	0	0	1	1	1	1	0	1	0	1	1	1	1	0	0	0	1	1	0	1	1	1	1	1	1	0	0	0	1	1	0	0	0	1	0	1	0	1	1	1	1	1	0	0	1	0	1	1	1	1	1	1	0	1	0	1	1	1	1	1	1	0	1
124	Apoptosis	0.00391	Cyclic	1	1	1	1	1	0	1	0	1	0	1	0	1	0	1	1	1	1	1	1	0	1	1	0	1	0	0	1	1	1	0	0	0	0	0	0	0	1	1	1	0	1	0	1	0	0	1	1	1	1	1	0	1	1	0	1	0	1	0	1	1	1	0	0	0	1	0	0	1	0	1	0	1	1	1	1	0	1	1	1	0	0	0	0	1	1	0	1	0	1	1	1	1	1	0	1	0	0	0	1	0	0	1	0	1	0	1	0	1	1	1	1	1	1	0	0	1	1	1	1	0	1	1	1	0	0	1	1	1	1	1	1	1	1	1	0	1	1	1	1	0	1	0	1	0	1	1	1	0	0	1	1	0	1	0	1	1	1	0	1	0	0	1	1	0	0	1	1	1	1	0	1	1	1	1	1	0	1	1	0	1	1	1	1	1	1	0	1	0	1	1	1	1	1	1	0	1
124	Apoptosis	0.00391	Cyclic	1	1	1	1	0	0	1	0	1	0	1	1	1	0	0	0	1	1	1	1	0	1	1	0	1	0	0	1	1	0	0	0	0	0	0	0	0	1	1	0	1	1	0	1	0	1	1	1	0	1	0	0	1	1	0	1	0	1	0	1	1	1	0	0	0	0	0	0	1	0	1	0	1	0	1	1	0	1	1	1	1	0	0	0	1	0	1	0	0	0	1	1	1	1	0	1	0	0	1	1	0	1	1	0	1	0	0	1	1	1	0	0	1	1	0	0	1	0	1	1	0	1	1	1	1	0	1	1	1	1	1	1	1	1	0	0	1	1	1	1	0	1	0	1	1	1	1	1	0	0	1	1	0	1	1	1	1	1	1	0	0	0	1	1	0	0	0	1	0	1	0	1	1	1	1	1	0	0	0	1	1	1	1	1	1	1	0	1	0	1	1	1	1	1	1	0	1
124	Apoptosis	0.00391	Cyclic	0	1	1	1	1	0	1	0	1	0	1	0	1	0	1	0	0	1	1	1	0	1	1	0	1	0	0	1	1	1	0	0	0	0	0	1	0	1	1	1	0	1	0	1	0	1	1	1	1	1	0	1	1	1	0	1	0	1	0	1	1	1	0	0	1	0	0	0	1	0	1	0	1	0	1	1	0	1	1	1	0	1	0	0	1	1	0	1	0	1	0	1	1	1	0	1	0	0	0	1	0	1	1	0	1	0	1	0	1	1	0	1	0	0	0	0	1	0	1	0	0	1	1	1	1	0	1	1	1	1	1	1	1	0	1	0	1	1	1	1	0	1	0	1	1	1	1	0	0	0	1	1	0	1	0	1	1	1	0	1	0	0	1	1	0	0	0	1	1	1	0	1	1	1	1	1	0	1	1	0	1	1	1	1	1	1	0	1	0	1	1	1	1	1	1	0	1
124	Apoptosis	0.00391	Cyclic	1	1	1	1	0	0	1	0	1	0	1	1	1	0	0	1	0	0	0	1	0	1	1	1	1	0	0	1	1	0	0	0	0	0	0	1	0	1	1	1	1	1	0	1	0	1	1	1	1	1	0	0	1	1	0	0	0	1	0	1	1	1	0	0	1	1	0	0	0	0	1	0	0	1	1	1	0	1	1	1	1	1	0	0	1	1	1	0	0	0	1	1	1	1	0	1	0	0	1	1	0	1	1	0	1	0	0	1	1	1	0	0	1	1	0	0	0	0	1	0	0	1	1	0	1	0	1	0	1	1	1	1	1	0	0	0	1	1	1	1	0	1	0	1	0	1	1	1	0	0	1	1	0	1	1	1	1	1	1	0	0	0	1	1	0	0	1	1	0	1	0	1	1	1	1	1	0	0	0	1	1	1	1	1	1	1	0	1	0	1	1	1	1	1	1	0	1
124	Apoptosis	0.00391	Cyclic	1	1	1	1	1	0	1	0	1	0	1	0	1	0	1	1	1	0	0	1	0	1	1	1	1	0	0	1	1	1	0	0	0	0	0	0	0	1	1	0	0	1	0	1	0	1	1	1	1	1	0	0	1	1	0	1	0	1	0	1	1	1	0	0	0	0	0	0	1	0	1	0	0	1	1	1	0	1	1	1	0	1	0	0	1	0	0	0	0	1	0	1	1	1	0	1	0	0	0	1	0	1	1	0	1	0	0	0	1	1	0	1	1	1	0	0	0	0	1	0	0	1	1	0	0	0	1	0	1	1	1	1	1	0	1	0	1	1	1	1	0	1	0	1	1	1	1	0	0	0	1	1	0	1	1	1	1	1	0	1	0	0	1	1	0	0	0	1	1	1	0	1	1	1	1	1	0	1	1	0	1	1	1	1	1	1	0	1	0	1	1	1	1	1	1	0	1
124	Apoptosis	0.00391	Cyclic	0	1	1	1	0	0	1	0	1	0	1	1	1	0	0	0	1	1	1	1	0	1	1	1	1	0	0	1	1	0	0	0	0	0	0	1	0	1	1	0	0	1	0	1	0	1	1	1	1	1	1	0	1	1	0	1	0	1	0	1	1	1	0	0	1	0	0	0	0	0	1	0	1	1	1	1	0	1	1	1	0	1	0	0	1	1	0	1	0	0	1	1	1	1	0	1	0	0	1	1	0	1	0	0	1	0	1	1	1	1	0	0	1	1	0	0	1	0	1	1	0	1	1	1	0	1	1	0	1	1	1	1	0	0	0	0	1	1	1	1	0	1	0	1	1	1	1	1	0	0	1	1	0	1	0	1	1	1	1	0	0	0	1	1	0	0	1	1	0	1	0	1	1	1	1	1	0	0	0	1	1	1	1	1	1	1	0	1	0	1	1	1	1	1	1	0	1
124	Apoptosis	0.00391	Cyclic	1	0	1	1	1	0	1	0	1	0	1	0	1	0	1	1	0	1	1	1	0	1	1	1	1	0	0	1	1	1	0	1	0	0	0	1	0	1	1	1	1	1	0	1	0	1	1	1	1	1	1	1	1	1	0	1	0	1	0	1	1	1	0	0	1	1	0	0	0	0	1	1	1	0	1	1	0	1	1	1	0	0	0	0	1	1	1	1	0	1	1	1	1	1	0	1	0	0	0	1	0	1	1	0	1	0	0	0	1	1	0	1	1	1	0	0	1	0	1	1	0	1	1	1	1	0	1	0	1	1	1	1	1	1	0	0	1	1	1	1	0	1	0	1	0	1	1	0	0	0	1	1	0	1	0	1	1	1	0	1	0	0	1	1	1	0	0	1	1	1	0	1	1	1	1	1	0	1	1	0	1	1	1	1	1	1	0	1	0	1	1	1	1	1	1	0	1
124	Apoptosis	0.00391	Cyclic	1	1	1	1	0	0	1	0	1	0	1	1	1	0	0	1	1	1	0	1	0	1	1	0	1	0	0	1	1	0	0	0	0	0	0	0	0	1	1	0	0	1	0	1	0	1	1	1	1	1	0	0	1	1	0	0	0	1	0	1	1	1	0	0	1	0	0	0	1	0	1	0	0	0	1	1	0	1	1	1	1	0	0	0	1	0	1	0	0	0	0	1	0	1	0	1	0	0	1	1	1	1	1	0	1	0	0	1	1	1	0	0	1	1	0	0	0	0	1	0	0	1	1	0	1	1	1	1	1	1	0	1	1	1	0	0	1	1	1	1	0	1	0	1	1	1	1	1	0	0	1	1	0	1	1	1	1	1	1	0	0	0	1	1	0	0	0	1	0	1	0	1	1	1	1	1	0	0	1	0	1	1	1	1	1	1	0	1	0	1	1	1	1	1	1	0	1
124	Apoptosis	0.00391	Cyclic	0	1	1	1	1	0	1	0	1	0	1	0	1	0	1	1	1	1	1	1	0	1	1	0	1	0	0	1	1	1	0	0	0	0	0	0	0	1	1	1	0	1	0	1	0	0	1	1	1	1	0	0	1	1	0	1	0	1	0	1	1	1	0	0	0	0	0	0	1	0	1	0	1	1	1	1	0	1	1	1	0	1	0	0	1	1	0	1	0	1	1	1	1	1	0	1	0	0	0	1	0	0	1	0	1	0	1	0	1	1	1	1	1	1	0	0	1	1	1	1	0	1	1	1	0	0	1	1	1	1	1	1	1	0	1	0	1	1	1	1	0	1	0	1	1	1	1	1	0	0	1	1	0	1	0	1	1	1	0	1	0	0	1	1	0	0	1	1	1	1	0	1	1	1	1	1	0	1	1	0	1	1	1	1	1	1	0	1	0	1	1	1	1	1	1	0	1
124	Apoptosis	0.00391	Cyclic	1	1	1	1	0	0	1	0	1	0	1	1	1	0	0	0	1	1	1	1	0	1	1	1	1	0	0	1	1	0	0	0	0	0	0	0	0	1	1	0	1	1	0	1	0	1	1	1	0	1	0	0	1	1	0	1	0	1	0	1	1	1	0	0	0	1	0	0	0	0	1	0	1	0	1	1	0	1	1	1	1	1	0	0	1	1	1	0	0	0	1	1	1	1	0	1	0	0	1	1	0	1	1	0	1	0	0	1	1	1	0	0	1	1	0	0	1	0	1	1	0	1	1	1	1	0	1	0	1	1	1	1	1	0	0	0	1	1	1	1	0	1	0	1	0	1	1	1	0	0	1	1	0	1	1	1	1	1	1	0	0	0	1	1	0	0	0	1	0	1	0	1	1	1	1	1	0	0	0	1	1	1	1	1	1	1	0	1	0	1	1	1	1	1	1	0	1
124	Apoptosis	0.00391	Cyclic	1	1	1	1	1	0	1	0	1	0	1	0	1	0	1	0	0	1	1	1	0	1	1	1	1	0	0	1	1	1	0	0	0	0	0	1	0	1	1	1	0	1	0	1	0	1	1	1	1	1	1	1	1	1	0	1	0	1	0	1	1	1	0	0	1	0	0	0	1	0	1	0	1	0	1	1	0	1	1	1	0	1	0	0	1	0	0	1	0	1	0	1	1	1	0	1	0	0	0	1	0	1	1	0	1	0	1	0	1	1	0	1	0	0	0	0	1	0	1	0	0	1	1	1	1	0	1	0	1	1	1	1	1	0	1	0	1	1	1	1	0	1	0	1	1	1	1	0	0	0	1	1	0	1	0	1	1	1	0	1	0	0	1	1	0	0	0	1	1	1	0	1	1	1	1	1	0	1	1	0	1	1	1	1	1	1	0	1	0	1	1	1	1	1	1	0	1
124	Apoptosis	0.00391	Cyclic	0	1	1	1	0	0	1	0	1	0	1	1	1	0	0	1	0	0	0	1	0	1	1	1	1	0	0	1	1	0	0	0	0	0	0	1	0	1	1	1	1	1	0	1	0	1	1	1	1	1	1	0	1	1	0	0	0	1	0	1	1	1	0	0	1	0	0	0	0	0	1	0	0	1	1	1	0	1	1	1	1	0	0	0	1	1	1	0	0	0	1	1	0	1	0	1	0	0	1	1	0	1	1	0	1	0	0	1	1	1	0	0	1	1	0	0	0	0	1	1	0	1	1	0	1	1	1	0	1	1	1	1	1	1	0	0	1	1	1	1	0	1	0	1	1	1	1	1	0	0	1	1	0	1	1	1	1	1	1	0	0	0	1	1	0	0	1	1	0	1	0	1	1	1	1	1	0	0	0	1	1	1	1	1	1	1	0	1	0	1	1	1	1	1	1	0	1
124	Apoptosis	0.00391	Cyclic	1	1	1	1	1	0	1	0	1	0	1	0	1	0	1	1	1	0	0	1	0	1	1	0	1	0	0	1	1	1	0	0	0	0	0	0	0	1	1	0	0	1	0	1	0	0	1	1	1	1	0	0	1	1	0	1	0	1	0	1	1	1	0	0	0	1	0	0	1	0	1	0	0	0	1	1	0	1	1	1	0	0	0	0	1	1	0	0	0	1	0	1	1	1	0	1	0	0	0	1	0	1	1	0	1	0	0	0	1	1	0	1	1	1	0	0	0	0	1	0	0	1	1	0	0	0	1	1	1	1	1	1	1	1	1	0	1	1	1	1	0	1	0	1	0	1	1	0	0	0	1	1	0	1	0	1	1	1	0	1	0	0	1	1	0	0	0	1	1	1	0	1	1	1	1	1	0	1	1	0	1	1	1	1	1	1	0	1	0	1	1	1	1	1	1	0	1
124	Apoptosis	0.00391	Cyclic	1	1	1	1	0	0	1	0	1	0	1	1	1	0	0	0	1	1	1	1	0	1	1	0	1	0	0	1	1	0	0	0	0	0	0	1	0	1	1	0	0	1	0	1	0	1	1	1	1	1	0	0	1	1	0	1	0	1	0	1	1	1	0	0	1	0	0	0	1	0	1	0	1	1	1	1	0	1	1	1	0	1	0	0	1	0	0	1	0	0	1	1	1	1	0	1	0	0	1	1	0	1	0	0	1	0	1	1	1	1	0	0	1	1	0	0	1	0	1	0	0	1	1	1	0	0	1	1	1	1	1	1	0	0	0	0	1	1	1	1	0	1	0	1	1	1	1	1	0	0	1	1	0	1	0	1	1	1	1	0	0	0	1	1	0	0	1	1	0	1	0	1	1	1	1	1	0	0	0	1	1	1	1	1	1	1	0	1	0	1	1	1	1	1	1	0	1
124	Apoptosis	0.00391	Cyclic	0	0	1	1	1	0	1	0	1	0	1	0	1	0	1	1	0	1	1	1	0	1	1	1	1	0	0	1	1	1	0	1	0	0	0	1	0	1	1	1	1	1	0	1	0	1	1	1	1	1	1	1	1	1	0	1	0	1	0	1	1	1	0	0	1	0	0	0	0	0	1	1	1	1	1	1	0	1	1	1	0	1	0	0	1	1	1	1	0	1	1	1	1	1	0	1	0	0	0	1	0	1	1	0	1	0	0	0	1	1	0	1	1	1	0	0	1	0	1	1	0	1	1	1	1	0	1	0	1	1	1	1	1	0	0	0	1	1	1	1	0	1	0	1	1	1	1	0	0	0	1	1	0	1	0	1	1	1	0	1	0	0	1	1	1	0	0	1	1	1	0	1	1	1	1	1	0	1	1	0	1	1	1	1	1	1	0	1	0	1	1	1	1	1	1	0	1
124	Apoptosis	0.00391	Cyclic	1	1	1	1	0	0	1	0	1	0	1	1	1	0	0	1	1	1	0	1	0	1	1	1	1	0	0	1	1	0	0	0	0	0	0	0	0	1	1	0	0	1	0	1	0	1	1	1	1	1	1	0	1	1	0	0	0	1	0	1	1	1	0	0	1	1	0	0	0	0	1	0	0	0	1	1	0	1	1	1	1	0	0	0	1	1	1	0	0	0	0	1	0	1	0	1	0	0	1	1	1	1	1	0	1	0	0	1	1	1	0	0	1	1	0	0	0	0	1	0	0	1	1	0	1	1	1	0	1	1	0	1	1	1	0	0	1	1	1	1	0	1	0	1	0	1	1	1	0	0	1	1	0	1	1	1	1	1	1	0	0	0	1	1	0	0	0	1	0	1	0	1	1	1	1	1	0	0	1	0	1	1	1	1	1	1	0	1	0	1	1	1	1	1	1	0	1
124	Apoptosis	0.00391	Cyclic	1	1	1	1	1	0	1	0	1	0	1	0	1	0	1	1	1	1	1	1	0	1	1	0	1	0	0	1	1	1	0	0	0	0	0	0	0	1	1	1	0	1	0	1	0	0	1	1	1	1	1	0	1	1	0	1	0	1	0	1	1	1	0	0	0	0	0	0	1	0	1	0	1	1	1	1	0	1	1	1	0	0	0	0	1	0	0	1	0	1	1	1	1	1	0	1	0	0	0	1	0	0	1	0	1	0	1	0	1	1	1	1	1	1	0	0	1	1	1	1	0	1	1	1	0	0	1	1	1	1	1	1	1	1	1	0	1	1	1	1	0	1	0	1	1	1	1	1	0	0	1	1	0	1	0	1	1	1	0	1	0	0	1	1	0	0	1	1	1	1	0	1	1	1	1	1	0	1	1	0	1	1	1	1	1	1	0	1	0	1	1	1	1	1	1	0	1
124	Apoptosis	0.00391	Cyclic	0	1	1	1	0	0	1	0	1	0	1	1	1	0	0	0	1	1	1	1	0	1	1	0	1	0	0	1	1	0	0	0	0	0	0	0	0	1	1	0	1	1	0	1	0	1	1	1	0	1	0	0	1	1	0	1	0	1	0	1	1	1	0	0	0	0	0	0	1	0	1	0	1	0	1	1	0	1	1	1	1	0	0	0	1	1	1	0	0	0	1	1	1	1	0	1	0	0	1	1	0	1	1	0	1	0	0	1	1	1	0	0	1	1	0	0	1	0	1	1	0	1	1	1	1	0	1	1	1	1	1	1	1	1	1	0	1	1	1	1	0	1	0	1	1	1	1	1	0	0	1	1	0	1	1	1	1	1	1	0	0	0	1	1	0	0	0	1	0	1	0	1	1	1	1	1	0	0	0	1	1	1	1	1	1	1	0	1	0	1	1	1	1	1	1	0	1
124	Apoptosis	0.00391	Cyclic	1	1	1	1	1	0	1	0	1	0	1	0	1	0	1	0	0	1	1	1	0	1	1	0	1	0	0	1	1	1	0	0	0	0	0	1	0	1	1	1	0	1	0	1	0	1	1	1	1	1	0	1	1	1	0	1	0	1	0	1	1	1	0	0	1	1	0	0	1	0	1	0	1	0	1	1	0	1	1	1	0	1	0	0	1	1	0	1	0	1	0	1	1	1	0	1	0	0	0	1	0	1	1	0	1	0	1	0	1	1	0	1	0	0	0	0	1	0	1	0	0	1	1	1	1	0	1	1	1	1	1	1	0	0	1	0	1	1	1	1	0	1	0	1	0	1	1	0	0	0	1	1	0	1	0	1	1	1	0	1	0	0	1	1	0	0	0	1	1	1	0	1	1	1	1	1	0	1	1	0	1	1	1	1	1	1	0	1	0	1	1	1	1	1	1	0	1
124	Apoptosis	0.00391	Cyclic	1	1	1	1	0	0	1	0	1	0	1	1	1	0	0	1	0	0	0	1	0	1	1	1	1	0	0	1	1	0	0	0	0	0	0	1	0	1	1	1	1	1	0	1	0	1	1	1	1	1	0	0	1	1	0	0	0	1	0	1	1	1	0	0	1	0	0	0	0	0	1	1	0	1	1	1	0	1	1	1	1	1	0	0	1	0	1	0	0	0	1	1	1	1	0	1	0	0	1	1	0	1	1	0	1	0	0	1	1	1	0	0	1	1	0	0	0	0	1	0	0	1	1	0	1	0	1	0	1	1	1	1	1	0	0	0	1	1	1	1	0	1	0	1	1	1	1	1	0	0	1	1	0	1	1	1	1	1	1	0	0	0	1	1	1	0	1	1	0	1	0	1	1	1	1	1	0	0	0	1	1	1	1	1	1	1	0	1	0	1	1	1	1	1	1	0	1
124	Apoptosis	0.00391	Cyclic	0	1	1	1	1	0	1	0	1	0	1	0	1	0	1	1	1	0	0	1	0	1	1	1	1	0	0	1	1	1	0	0	0	0	0	0	0	1	1	0	0	1	0	1	0	1	1	1	1	1	0	0	1	1	0	1	0	1	0	1	1	1	0	0	0	0	0	0	1	0	1	0	0	1	1	1	0	1	1	1	0	1	0	0	1	1	0	0	0	1	0	1	1	1	0	1	0	0	0	1	0	1	1	0	1	0	0	0	1	1	0	1	1	1	0	0	0	0	1	0	0	1	1	0	0	0	1	0	1	1	1	1	1	0	1	0	1	1	1	1	0	1	0	1	1	1	1	0	0	0	1	1	0	1	1	1	1	1	0	1	0	0	1	1	0	0	0	1	1	1	0	1	1	1	1	1	0	1	1	0	1	1	1	1	1	1	0	1	0	1	1	1	1	1	1	0	1
124	Apoptosis	0.00391	Cyclic	1	1	1	1	0	0	1	0	1	0	1	1	1	0	0	0	1	1	1	1	0	1	1	1	1	0	0	1	1	0	0	0	0	0	0	1	0	1	1	0	0	1	0	1	0	1	1	1	1	1	1	0	1	1	0	1	0	1	0	1	1	1	0	0	1	1	0	0	0	0	1	0	1	1	1	1	0	1	1	1	0	1	0	0	1	1	0	1	0	0	1	1	1	1	0	1	0	0	1	1	0	1	0	0	1	0	1	1	1	1	0	0	1	1	0	0	1	0	1	1	0	1	1	1	0	1	1	0	1	1	1	1	0	0	0	0	1	1	1	1	0	1	0	1	0	1	1	1	0	0	1	1	0	1	0	1	1	1	1	0	0	0	1	1	0	0	1	1	0	1	0	1	1	1	1	1	0	0	0	1	1	1	1	1	1	1	0	1	0	1	1	1	1	1	1	0	1
124	Apoptosis	0.00391	Cyclic	1	0	1	1	1	0	1	0	1	0	1	0	1	0	1	1	0	1	1	1	0	1	1	1	1	0	0	1	1	1	0	1	0	0	0	1	0	1	1	1	1	1	0	1	0	1	1	1	1	1	1	1	1	1	0	1	0	1	0	1	1	1	0	0	1	0	0	0	0	0	1	1	1	0	1	1	0	1	1	1	0	0	0	0	1	0	1	1	0	1	1	1	1	1	0	1	0	0	0	1	0	1	1	0	1	0	0	0	1	1	0	1	1	1	0	0	1	0	1	1	0	1	1	1	1	0	1	0	1	1	1	1	1	1	0	0	1	1	1	1	0	1	0	1	1	1	1	0	0	0	1	1	0	1	0	1	1	1	0	1	0	0	1	1	1	0	0	1	1	1	0	1	1	1	1	1	0	1	1	0	1	1	1	1	1	1	0	1	0	1	1	1	1	1	1	0	1
124	Apoptosis	0.00391	Cyclic	0	1	1	1	0	0	1	0	1	0	1	1	1	0	0	1	1	1	0	1	0	1	1	0	1	0	0	1	1	0	0	0	0	0	0	0	0	1	1	0	0	1	0	1	0	1	1	1	1	1	0	0	1	1	0	0	0	1	0	1	1	1	0	0	1	0	0	0	1	0	1	0	0	0	1	1	0	1	1	1	1	0	0	0	1	1	1	0	0	0	0	1	0	1	0	1	0	0	1	1	1	1	1	0	1	0	0	1	1	1	0	0	1	1	0	0	0	0	1	0	0	1	1	0	1	1	1	1	1	1	0	1	1	1	1	0	1	1	1	1	0	1	0	1	1	1	1	1	0	0	1	1	0	1	1	1	1	1	1	0	0	0	1	1	0	0	0	1	0	1	0	1	1	1	1	1	0	0	1	0	1	1	1	1	1	1	0	1	0	1	1	1	1	1	1	0	1
124	Apoptosis	0.00391	Cyclic	1	1	1	1	1	0	1	0	1	0	1	0	1	0	1	1	1	1	1	1	0	1	1	0	1	0	0	1	1	1	0	0	0	0	0	0	0	1	1	1	0	1	0	1	0	0	1	1	1	1	0	0	1	1	0	1	0	1	0	1	1	1	0	0	0	1	0	0	1	0	1	0	1	1	1	1	0	1	1	1	0	1	0	0	1	1	0	1	0	1	1	1	1	1	0	1	0	0	0	1	0	0	1	0	1	0	1	0	1	1	1	1	1	1	0	0	1	1	1	1	0	1	1	1	0	0	1	1	1	1	1	1	0	0	1	0	1	1	1	1	0	1	0	1	0	1	1	1	0	0	1	1	0	1	0	1	1	1	0	1	0	0	1	1	0	0	1	1	1	1	0	1	1	1	1	1	0	1	1	1	1	1	1	1	1	1	0	1	0	1	1	1	1	1	1	0	1
124	Apoptosis	0.00391	Cyclic	1	1	1	1	0	0	1	0	1	0	1	1	1	0	0	0	1	1	1	1	0	1	1	1	1	0	0	1	1	0	0	0	0	0	0	0	0	1	1	0	1	1	0	1	0	1	1	1	0	1	0	0	1	1	0	1	0	1	0	1	1	1	0	0	0	0	0	0	0	0	1	1	1	0	1	1	0	1	1	1	1	1	0	0	1	0	1	0	0	0	1	1	1	1	0	1	0	0	1	1	0	1	1	0	1	0	0	1	1	1	0	0	1	1	0	0	1	0	1	1	0	1	1	1	1	0	1	0	1	1	1	1	1	0	0	0	1	1	1	1	0	1	0	1	1	1	1	0	0	0	1	1	0	1	1	1	1	1	1	0	0	0	1	1	1	0	0	1	0	1	0	1	1	1	1	1	0	0	0	1	1	1	1	1	1	1	0	1	0	1	1	1	1	1	1	0	1
124	Apoptosis	0.00391	Cyclic	0	1	1	1	1	0	1	0	1	0	1	0	1	0	1	0	0	1	1	1	0	1	1	1	1	0	0	1	1	1	0	0	0	0	0	1	0	1	1	1	0	1	0	1	0	1	1	1	1	1	1	1	1	1	0	1	0	1	0	1	1	1	0	0	1	0	0	0	1	0	1	0	1	0	1	1	0	1	1	1	0	1	0	0	1	1	0	1	0	1	0	1	1	1	0	1	0	0	0	1	0	1	1	0	1	0	1	0	1	1	0	1	0	0	0	0	1	0	1	0	0	1	1	1	1	0	1	0	1	1	1	1	1	0	1	0	1	1	1	1	0	1	0	1	1	1	1	0	0	0	1	1	0	1	0	1	1	1	0	1	0	0	1	1	0	0	0	1	1	1	0	1	1	1	1	1	0	1	1	0	1	1	1	1	1	1	0	1	0	1	1	1	1	1	1	0	1
124	Apoptosis	0.00391	Cyclic	1	1	1	1	0	0	1	0	1	0	1	1	1	0	0	1	0	0	0	1	0	1	1	1	1	0	0	1	1	0	0	0	0	0	0	1	0	1	1	1	1	1	0	1	0	1	1	1	1	1	1	0	1	1	0	0	0	1	0	1	1	1	0	0	1	1	0	0	0	0	1	0	0	1	1	1	0	1	1	1	1	0	0	0	1	1	1	0	0	0	1	1	0	1	0	1	0	0	1	1	0	1	1	0	1	0	0	1	1	1	0	0	1	1	0	0	0	0	1	1	0	1	1	0	1	1	1	0	1	1	1	1	1	1	0	0	1	1	1	1	0	1	0	1	0	1	1	1	0	0	1	1	0	1	1	1	1	1	1	0	0	0	1	1	0	0	1	1	0	1	0	1	1	1	1	1	0	0	0	1	1	1	1	1	1	1	0	1	0	1	1	1	1	1	1	0	1
124	Apoptosis	0.00391	Cyclic	1	1	1	1	1	0	1	0	1	0	1	0	1	0	1	1	1	0	0	1	0	1	1	0	1	0	0	1	1	1	0	0	0	0	0	0	0	1	1	0	0	1	0	1	0	0	1	1	1	1	0	0	1	1	0	1	0	1	0	1	1	1	0	0	0	0	0	0	1	0	1	0	0	0	1	1	0	1	1	1	0	0	0	0	1	0	0	0	0	1	0	1	1	1	0	1	0	0	0	1	0	1	1	0	1	0	0	0	1	1	0	1	1	1	0	0	0	0	1	0	0	1	1	0	0	0	1	1	1	1	1	1	1	1	1	0	1	1	1	1	0	1	0	1	1	1	1	0	0	0	1	1	0	1	0	1	1	1	0	1	0	0	1	1	0	0	0	1	1	1	0	1	1	1	1	1	0	1	1	0	1	1	1	1	1	1	0	1	0	1	1	1	1	1	1	0	1
124	Apoptosis	0.00391	Cyclic	0	1	1	1	0	0	1	0	1	0	1	1	1	0	0	0	1	1	1	1	0	1	1	0	1	0	0	1	1	0	0	0	0	0	0	1	0	1	1	0	0	1	0	1	0	1	1	1	1	1	0	0	1	1	0	1	0	1	0	1	1	1	0	0	1	0	0	0	1	0	1	0	1	1	1	1	0	1	1	1	0	1	0	0	1	1	0	1	0	0	1	1	1	1	0	1	0	0	1	1	0	1	0	0	1	0	1	1	1	1	0	0	1	1	0	0	1	0	1	0	0	1	1	1	0	0	1	1	1	1	1	1	0	0	1	0	1	1	1	1	0	1	0	1	1	1	1	1	0	0	1	1	0	1	0	1	1	1	1	0	0	0	1	1	0	0	1	1	0	1	0	1	1	1	1	1	0	0	0	1	1	1	1	1	1	1	0	1	0	1	1	1	1	1	1	0	1
124	Apoptosis	0.00391	Cyclic	1	0	1	1	1	0	1	0	1	0	1	0	1	0	1	1	0	1	1	1	0	1	1	1	1	0	0	1	1	1	0	1	0	0	0	1	0	1	1	1	1	1	0	1	0	1	1	1	1	1	1	1	1	1	0	1	0	1	0	1	1	1	0	0	1	1	0	0	0	0	1	1	1	1	1	1	0	1	1	1	0	1	0	0	1	1	1	1	0	1	1	1	1	1	0	1	0	0	0	1	0	1	1	0	1	0	0	0	1	1	0	1	1	1	0	0	1	0	1	1	0	1	1	1	1	0	1	0	1	1	1	1	1	0	0	0	1	1	1	1	0	1	0	1	0	1	1	0	0	0	1	1	0	1	0	1	1	1	0	1	0	0	1	1	1	0	0	1	1	1	0	1	1	1	1	1	0	1	1	1	1	1	1	1	1	1	0	1	0	1	1	1	1	1	1	0	1
124	Apoptosis	0.00391	Cyclic	1	1	1	1	0	0	1	0	1	0	1	1	1	0	0	1	1	1	0	1	0	1	1	1	1	0	0	1	1	0	0	0	0	0	0	0	0	1	1	0	0	1	0	1	0	1	1	1	1	1	1	0	1	1	0	0	0	1	0	1	1	1	0	0	1	0	0	0	0	0	1	0	0	0	1	1	0	1	1	1	1	0	0	0	1	0	1	0	0	0	0	1	0	1	0	1	0	0	1	1	1	1	1	0	1	0	0	1	1	1	0	0	1	1	0	0	0	0	1	0	0	1	1	0	1	1	1	0	1	1	0	1	1	1	0	0	1	1	1	1	0	1	0	1	1	1	1	0	0	0	1	1	0	1	1	1	1	1	1	0	0	0	1	1	0	0	0	1	0	1	0	1	1	1	1	1	0	0	1	0	1	1	1	1	1	1	0	1	0	1	1	1	1	1	1	0	1
124	Apoptosis	0.00391	Cyclic	0	1	1	1	1	0	1	0	1	0	1	0	1	0	1	1	1	1	1	1	0	1	1	0	1	0	0	1	1	1	0	0	0	0	0	0	0	1	1	1	0	1	0	1	0	0	1	1	1	1	1	0	1	1	0	1	0	1	0	1	1	1	0	0	0	0	0	0	1	0	1	0	1	1	1	1	0	1	1	1	0	0	0	0	1	1	0	1	0	1	1	1	1	1	0	1	0	0	0	1	0	0	1	0	1	0	1	0	1	1	1	1	1	1	0	0	1	1	1	1	0	1	1	1	0	0	1	1	1	1	1	1	1	1	1	0	1	1	1	1	0	1	0	1	1	1	1	1	0	0	1	1	0	1	0	1	1	1	0	1	0	0	1	1	0	0	1	1	1	1	0	1	1	1	1	1	0	1	1	0	1	1	1	1	1	1	0	1	0	1	1	1	1	1	1	0	1
124	Apoptosis	0.00391	Cyclic	1	1	1	1	0	0	1	0	1	0	1	1	1	0	0	0	1	1	1	1	0	1	1	0	1	0	0	1	1	0	0	0	0	0	0	0	0	1	1	0	1	1	0	1	0	1	1	1	0	1	0	0	1	1	0	1	0	1	0	1	1	1	0	0	0	1	0	0	1	0	1	0	1	0	1	1	0	1	1	1	1	0	0	0	1	1	1	0	0	0	1	1	1	1	0	1	0	0	1	1	0	1	1	0	1	0	0	1	1	1	0	0	1	1	0	0	1	0	1	1	0	1	1	1	1	0	1	1	1	1	1	1	1	1	1	0	1	1	1	1	0	1	0	1	0	1	1	1	0	0	1	1	0	1	1	1	1	1	1	0	0	0	1	1	0	0	0	1	0	1	0	1	1	1	1	1	0	0	0	1	1	1	1	1	1	1	0	1	0	1	1	1	1	1	1	0	1
124	Apoptosis	0.00391	Cyclic	1	1	1	1	1	0	1	0	1	0	1	0	1	0	1	0	0	1	1	1	0	1	1	0	1	0	0	1	1	1	0	0	0	0	0	1	0	1	1	1	0	1	0	1	0	1	1	1	1	1	0	1	1	1	0	1	0	1	0	1	1	1	0	0	1	0	0	0	1	0	1	0	1	0	1	1	0	1	1	1	0	1	0	0	1	0	0	1	0	1	0	1	1	1	0	1	0	0	0	1	0	1	1	0	1	0	1	0	1	1	0	1	0	0	0	0	1	0	1	0	0	1	1	1	1	0	1	1	1	1	1	1	0	0	1	0	1	1	1	1	0	1	0	1	1	1	1	0	0	0	1	1	0	1	0	1	1	1	0	1	0	0	1	1	0	0	0	1	1	1	0	1	1	1	1	1	0	1	1	0	1	1	1	1	1	1	0	1	0	1	1	1	1	1	1	0	1
124	Apoptosis	0.00391	Cyclic	0	1	1	1	0	0	1	0	1	0	1	1	1	0	0	1	0	0	0	1	0	1	1	1	1	0	0	1	1	0	0	0	0	0	0	1	0	1	1	1	1	1	0	1	0	1	1	1	1	1	0	0	1	1	0	0	0	1	0	1	1	1	0	0	1	0	0	0	0	0	1	1	0	1	1	1	0	1	1	1	1	1	0	0	1	1	1	0	0	0	1	1	1	1	0	1	0	0	1	1	0	1	1	0	1	0	0	1	1	1	0	0	1	1	0	0	0	0	1	0	0	1	1	0	1	0	1	0	1	1	1	1	1	0	0	0	1	1	1	1	0	1	0	1	1	1	1	1	0	0	1	1	0	1	1	1	1	1	1	0	0	0	1	1	1	0	1	1	0	1	0	1	1	1	1	1	0	0	0	1	1	1	1	1	1	1	0	1	0	1	1	1	1	1	1	0	1
124	Apoptosis	0.00391	Cyclic	1	1	1	1	1	0	1	0	1	0	1	0	1	0	1	1	1	0	0	1	0	1	1	1	1	0	0	1	1	1	0	0	0	0	0	0	0	1	1	0	0	1	0	1	0	1	1	1	1	1	0	0	1	1	0	1	0	1	0	1	1	1	0	0	0	1	0	0	1	0	1	0	0	1	1	1	0	1	1	1	0	1	0	0	1	1	0	0	0	1	0	1	1	1	0	1	0	0	0	1	0	1	1	0	1	0	0	0	1	1	0	1	1	1	0	0	0	0	1	0	0	1	1	0	0	0	1	0	1	1	1	1	1	0	1	0	1	1	1	1	0	1	0	1	0	1	1	0	0	0	1	1	0	1	1	1	1	1	0	1	0	0	1	1	0	0	0	1	1	1	0	1	1	1	1	1	0	1	1	0	1	1	1	1	1	1	0	1	0	1	1	1	1	1	1	0	1
124	Apoptosis	0.00391	Cyclic	1	1	1	1	0	0	1	0	1	0	1	1	1	0	0	0	1	1	1	1	0	1	1	1	1	0	0	1	1	0	0	0	0	0	0	1	0	1	1	0	0	1	0	1	0	1	1	1	1	1	1	0	1	1	0	1	0	1	0	1	1	1	0	0	1	0	0	0	0	0	1	0	1	1	1	1	0	1	1	1	0	1	0	0	1	0	0	1	0	0	1	1	1	1	0	1	0	0	1	1	0	1	0	0	1	0	1	1	1	1	0	0	1	1	0	0	1	0	1	1	0	1	1	1	0	1	1	0	1	1	1	1	0	0	0	0	1	1	1	1	0	1	0	1	1	1	1	1	0	0	1	1	0	1	0	1	1	1	1	0	0	0	1	1	0	0	1	1	0	1	0	1	1	1	1	1	0	0	0	1	1	1	1	1	1	1	0	1	0	1	1	1	1	1	1	0	1
124	Apoptosis	0.00391	Cyclic	0	0	1	1	1	0	1	0	1	0	1	0	1	0	1	1	0	1	1	1	0	1	1	1	1	0	0	1	1	1	0	1	0	0	0	1	0	1	1	1	1	1	0	1	0	1	1	1	1	1	1	1	1	1	0	1	0	1	0	1	1	1	0	0	1	0	0	0	0	0	1	1	1	0	1	1	0	1	1	1	0	0	0	0	1	1	1	1	0	1	1	1	1	1	0	1	0	0	0	1	0	1	1	0	1	0	0	0	1	1	0	1	1	1	0	0	1	0	1	1	0	1	1	1	1	0	1	0	1	1	1	1	1	1	0	0	1	1	1	1	0	1	0	1	1	1	1	0	0	0	1	1	0	1	0	1	1	1	0	1	0	0	1	1	1	0	0	1	1	1	0	1	1	1	1	1	0	1	1	0	1	1	1	1	1	1	0	1	0	1	1	1	1	1	1	0	1
125	Uncharacterized	0.00391	Cyclic	1	1	0	1	0	1	1	1	1	0	0	0	1	0	1	0	0	1	1	1	0	1	1	1	0	0	1	1	1	1	1	0	0	0	0	1	0	1	1	0	0	1	1	1	1	1	1	0	1	1	0	1	1	1	0	1	0	1	0	1	1	0	0	0	1	0	0	0	1	0	1	0	1	1	1	1	0	1	1	1	1	0	0	0	1	0	1	0	0	0	0	1	0	1	0	1	0	0	1	1	0	1	1	0	1	0	0	1	1	1	0	0	1	1	0	0	1	0	1	1	1	0	0	1	1	1	1	0	1	1	1	1	1	1	1	0	1	1	1	1	0	1	0	0	1	1	0	0	0	0	1	1	1	1	1	1	0	1	1	1	0	0	1	1	1	0	1	1	1	1	1	1	1	1	1	1	1	1	0	0	1	1	1	1	0	1	0	1	0	0	0	1	0	1	1	0	1
125	Uncharacterized	0.00391	Cyclic	0	1	0	1	0	1	1	0	1	0	0	1	1	0	0	1	0	1	0	1	0	1	1	0	0	0	1	1	0	0	1	1	0	0	0	1	0	1	1	1	0	1	1	1	1	0	1	0	1	1	0	0	1	1	0	0	0	1	0	1	1	0	0	0	1	0	0	0	1	0	1	0	0	0	1	1	0	1	1	1	0	0	0	0	1	1	0	1	0	1	1	1	0	0	0	1	0	0	0	1	0	1	1	0	1	0	1	0	1	1	0	1	1	1	0	0	0	0	1	1	1	0	0	0	1	1	1	1	1	1	1	1	0	0	1	0	1	1	1	1	0	1	0	0	1	1	0	1	0	0	1	1	1	1	0	1	0	1	0	0	0	0	1	1	0	0	1	1	0	1	0	1	0	1	1	1	1	0	0	1	1	1	1	1	0	1	0	1	0	0	0	1	0	1	1	0	1
125	Uncharacterized	0.00391	Cyclic	1	1	0	1	0	1	1	0	1	0	0	0	1	0	1	1	1	0	0	1	0	1	1	1	0	0	1	1	1	1	1	1	0	0	0	0	0	1	1	0	1	1	1	1	1	0	1	0	1	1	0	0	1	1	0	1	0	1	0	1	1	0	0	0	0	1	1	1	1	0	1	1	0	0	1	1	0	1	1	1	1	0	0	0	1	1	1	0	0	0	1	1	1	1	0	1	0	0	1	1	0	1	1	0	1	0	0	0	1	1	0	0	1	1	0	0	0	0	1	0	1	0	0	0	0	0	1	1	1	1	1	1	1	0	1	0	1	1	1	1	0	1	0	0	1	1	0	0	0	0	1	1	1	1	0	1	0	1	1	1	0	0	1	1	1	0	0	1	1	1	0	1	1	1	1	1	1	1	1	1	1	1	1	1	0	1	0	1	0	0	0	1	0	1	1	0	1
125	Uncharacterized	0.00391	Cyclic	1	1	0	1	0	1	1	0	1	0	0	1	1	0	0	0	1	1	1	1	0	1	1	1	0	0	1	1	1	0	1	0	0	0	0	1	0	1	1	1	0	1	1	1	1	1	1	0	1	1	1	0	1	1	0	1	0	1	0	1	1	0	0	0	1	0	0	1	1	0	1	0	1	1	1	1	0	1	1	1	0	0	0	0	1	0	0	1	0	1	0	1	1	1	0	1	0	0	0	1	0	1	1	0	1	0	1	1	0	1	0	1	1	1	0	0	1	0	1	0	1	0	0	1	0	0	1	0	1	1	1	1	0	0	1	0	1	1	1	1	0	1	0	0	1	1	0	0	0	0	1	1	1	1	0	1	0	1	0	0	0	0	1	1	0	0	0	1	0	1	0	1	1	1	1	1	1	0	1	0	1	1	1	1	0	1	0	1	0	0	0	1	0	1	1	0	1
125	Uncharacterized	0.00391	Cyclic	0	1	0	1	0	1	1	0	1	0	0	0	1	0	1	1	0	1	1	1	0	1	1	1	0	0	1	1	1	1	1	0	0	0	0	1	0	1	1	0	1	1	1	1	1	1	1	0	1	1	1	1	1	1	0	1	0	1	0	1	1	0	0	0	1	0	1	0	1	0	1	1	1	1	1	1	0	1	1	1	1	0	0	0	1	1	1	0	0	0	1	1	0	1	0	1	0	0	0	1	0	1	1	0	1	0	0	0	1	1	0	0	1	1	0	0	1	0	1	0	1	0	0	1	1	1	1	0	1	1	1	1	1	1	1	0	1	1	1	1	0	1	0	0	1	1	0	1	0	0	1	1	1	1	1	1	0	1	1	1	0	0	1	1	1	0	1	1	1	1	0	1	1	1	1	1	1	1	1	1	1	1	1	1	0	1	0	1	0	0	0	1	0	1	1	0	1
125	Uncharacterized	0.00391	Cyclic	1	1	0	1	0	1	1	0	1	0	0	1	1	0	0	1	1	1	0	1	0	1	1	0	0	0	1	1	0	0	1	0	0	0	0	1	0	1	1	1	0	1	1	1	1	0	1	0	1	1	1	0	1	1	0	0	0	1	0	1	1	0	0	0	1	1	0	0	1	0	1	0	0	1	1	1	0	1	1	1	0	0	0	0	1	1	0	1	0	1	0	1	0	0	0	0	0	0	1	1	0	1	1	0	1	0	1	0	0	1	0	1	1	1	0	0	0	0	1	0	1	0	0	0	1	1	1	1	1	1	1	1	0	1	1	0	1	1	1	1	0	1	0	0	1	1	0	0	0	0	1	1	1	1	0	1	0	1	0	0	0	0	1	1	0	0	0	1	0	1	0	1	0	1	1	1	1	0	0	0	1	1	1	1	0	1	0	1	0	0	0	1	0	1	1	0	1
125	Uncharacterized	0.00391	Cyclic	1	1	0	1	0	1	1	0	1	0	0	0	1	0	1	1	1	0	1	1	0	1	1	0	0	0	1	1	1	1	1	1	0	0	0	0	0	1	1	0	1	1	1	1	1	0	1	0	1	1	0	0	1	1	0	1	0	1	0	1	1	0	0	0	0	0	1	1	1	0	1	1	1	1	1	1	0	1	1	1	1	0	0	0	1	0	1	0	0	0	1	1	1	1	0	1	0	0	0	1	0	1	1	0	1	0	0	0	1	1	0	0	1	1	0	0	1	0	1	0	1	0	0	1	0	0	1	1	1	1	1	1	1	1	1	0	1	1	1	1	0	1	0	0	1	1	0	1	0	0	1	1	1	1	0	1	0	1	1	1	0	0	1	1	1	0	1	1	1	1	0	1	0	1	1	1	1	1	1	1	1	1	1	1	0	1	0	1	0	0	0	1	0	1	1	0	1
125	Uncharacterized	0.00391	Cyclic	0	1	0	1	0	1	1	0	1	0	0	1	1	0	0	0	1	1	1	1	0	1	1	0	0	0	1	1	0	0	1	0	0	0	0	1	0	1	1	1	0	1	1	1	1	1	1	0	1	1	0	0	1	1	0	1	0	1	0	1	1	0	0	0	1	0	0	1	1	0	1	0	1	1	1	1	0	1	1	1	0	0	0	0	1	1	0	1	0	1	0	1	1	1	0	1	0	0	1	1	0	1	1	0	1	0	1	1	0	1	0	1	1	1	0	0	1	0	1	0	1	0	0	1	1	0	1	1	1	1	1	1	0	0	1	0	1	1	1	1	0	1	0	0	1	1	0	0	0	0	1	1	1	1	0	1	0	1	0	0	0	0	1	1	0	0	0	1	0	1	0	1	0	1	1	1	1	0	1	0	1	1	1	1	0	1	0	1	0	0	0	1	0	1	1	0	1
125	Uncharacterized	0.00391	Cyclic	1	1	0	1	0	1	1	0	1	0	0	0	1	0	1	1	0	1	1	1	0	1	1	1	0	0	1	1	1	1	1	0	0	0	0	1	0	1	1	0	1	1	1	1	1	1	1	0	1	1	0	1	1	1	0	1	0	1	0	1	1	0	0	0	1	1	1	0	1	0	1	1	1	1	1	1	0	1	1	1	1	0	0	0	1	1	1	0	0	0	1	1	0	1	0	1	0	0	0	1	0	1	1	0	1	0	0	0	1	1	0	0	1	1	0	0	1	0	1	0	1	0	0	1	1	0	1	1	1	1	1	1	1	0	1	0	1	1	1	1	0	1	0	0	1	1	0	1	0	0	1	1	1	1	1	1	0	1	1	1	0	0	1	1	1	0	1	1	1	1	0	1	1	1	1	1	1	1	1	1	1	1	1	1	0	1	0	1	0	0	0	1	0	1	1	0	1
125	Uncharacterized	0.00391	Cyclic	1	1	0	1	0	1	1	0	1	0	0	1	1	0	0	1	1	1	0	1	0	1	1	1	0	0	1	1	1	0	1	0	0	0	0	1	0	1	1	1	0	1	1	1	1	0	1	0	1	1	1	0	1	1	0	0	0	1	0	1	1	0	0	0	1	0	0	0	1	0	1	0	0	1	1	1	0	1	1	1	0	0	0	0	1	0	0	1	0	1	0	1	1	0	0	0	0	0	1	1	0	1	1	0	1	0	1	0	0	1	0	1	1	1	0	0	0	0	1	0	1	0	0	0	1	0	1	0	1	1	1	1	0	0	1	0	1	1	1	1	0	1	0	0	1	1	0	0	0	0	1	1	1	1	0	1	0	1	0	0	0	0	1	1	0	0	0	1	0	1	0	1	1	1	1	1	1	0	0	0	1	1	1	1	0	1	0	1	0	0	0	1	0	1	1	0	1
125	Uncharacterized	0.00391	Cyclic	0	1	0	1	0	1	1	0	1	0	0	0	1	0	1	1	1	0	1	1	0	1	1	1	0	0	1	1	1	1	1	1	0	0	0	0	0	1	1	0	1	1	1	1	1	1	1	0	1	1	1	0	1	1	0	1	0	1	0	1	1	0	0	0	0	0	1	1	1	0	1	1	1	1	1	1	0	1	1	1	1	0	0	0	1	1	1	0	0	0	1	1	0	1	0	1	0	0	0	1	0	1	1	0	1	0	0	1	1	1	0	0	1	1	0	0	1	0	1	0	1	0	0	1	0	1	1	0	1	1	1	1	1	1	1	0	1	1	1	1	0	1	0	0	1	1	0	1	0	0	1	1	1	1	1	1	0	1	1	1	0	0	1	1	1	0	1	1	1	1	0	1	1	1	1	1	1	1	1	1	1	1	1	1	0	1	0	1	0	0	0	1	0	1	1	0	1
125	Uncharacterized	0.00391	Cyclic	1	1	0	1	0	1	1	0	1	0	0	1	1	0	0	0	1	1	1	1	0	1	1	0	0	0	1	1	0	0	1	0	0	0	0	1	0	1	1	1	0	1	1	1	1	0	1	0	1	1	1	0	1	1	0	1	0	1	0	1	1	0	0	0	1	1	0	0	1	0	1	0	1	1	1	1	0	1	1	1	0	0	0	0	1	1	0	1	0	1	0	1	0	1	0	1	0	0	1	1	0	1	1	0	1	0	1	0	0	1	0	1	1	1	0	0	1	0	1	0	1	0	0	1	1	1	1	1	1	1	1	1	0	1	1	0	1	1	1	1	0	1	0	0	1	1	0	0	0	0	1	1	1	1	0	1	0	1	0	0	0	0	1	1	0	0	0	1	0	1	0	1	0	1	1	1	1	0	1	0	1	1	1	1	0	1	0	1	0	0	0	1	0	1	1	0	1
125	Uncharacterized	0.00391	Cyclic	1	1	0	1	0	1	1	0	1	0	0	0	1	0	1	1	0	1	1	1	0	1	1	0	0	0	1	1	0	1	1	0	0	0	0	1	0	1	1	0	1	1	1	1	1	0	1	0	1	1	0	1	1	1	0	1	0	1	0	1	1	0	0	0	1	0	1	1	1	0	1	1	1	1	1	1	0	1	1	1	1	0	0	0	1	0	1	0	0	0	1	1	0	1	0	0	0	0	1	1	0	1	1	0	1	0	0	0	1	1	0	0	1	1	0	0	1	0	1	0	1	0	0	1	1	0	1	1	1	1	1	1	1	1	1	0	1	1	1	1	0	1	0	0	1	1	0	1	0	0	1	1	1	1	0	1	0	1	1	1	0	0	1	1	1	0	1	1	1	1	0	1	0	1	1	1	1	1	1	1	1	1	1	1	0	1	0	1	0	0	0	1	0	1	1	0	1
125	Uncharacterized	0.00391	Cyclic	0	1	0	1	0	1	1	0	1	0	0	1	1	0	0	1	1	1	0	1	0	1	1	0	0	0	1	1	0	0	1	0	0	0	0	1	0	1	1	1	0	1	1	1	1	0	1	0	1	1	0	0	1	1	0	0	0	1	0	1	1	0	0	0	1	0	0	1	1	0	1	0	0	1	1	1	0	1	1	1	0	0	0	0	1	1	0	1	0	1	0	1	1	0	0	1	0	0	0	1	0	1	1	0	1	0	1	0	0	1	0	1	1	1	0	0	0	0	1	0	1	0	0	0	1	0	1	1	1	1	1	1	0	0	1	0	1	1	1	1	0	1	1	0	1	1	0	0	0	0	1	1	1	1	0	1	0	1	0	0	0	0	1	1	0	0	0	1	0	1	0	1	0	1	1	1	1	0	0	0	1	1	1	1	0	1	0	1	0	0	0	1	0	1	1	0	1
125	Uncharacterized	0.00391	Cyclic	1	1	0	1	0	1	1	0	1	0	0	0	1	0	1	1	1	0	1	1	0	1	1	1	0	0	1	1	1	1	1	1	0	0	0	0	0	1	1	0	1	1	1	1	1	1	1	0	1	1	0	0	1	1	0	1	0	1	1	1	1	0	0	0	0	1	1	1	1	0	1	1	1	1	1	1	0	1	1	1	1	0	0	0	1	1	1	0	0	0	1	0	1	1	0	1	0	0	1	1	0	1	1	0	0	0	1	1	1	1	0	0	1	1	0	0	1	0	1	0	1	0	0	1	0	0	1	1	1	1	0	1	1	0	1	1	1	1	1	1	0	1	0	0	1	1	0	1	0	0	1	1	1	1	1	1	0	1	1	1	0	0	1	1	1	0	1	1	1	1	0	1	1	1	1	0	1	1	1	1	1	1	1	1	0	1	0	1	0	0	0	1	0	1	1	0	1
125	Uncharacterized	0.00391	Cyclic	1	1	0	1	0	1	1	0	1	1	0	1	1	0	0	0	1	1	1	1	0	1	1	1	0	0	1	1	1	0	1	0	0	0	0	1	0	1	1	1	1	1	1	1	1	1	1	0	1	1	1	0	1	1	0	1	0	1	0	0	1	0	0	0	0	0	0	0	1	0	1	0	1	1	1	1	0	1	1	0	0	0	0	0	1	0	0	1	0	0	0	1	1	1	0	1	0	0	0	1	0	1	1	0	1	0	0	0	0	1	0	1	1	1	0	0	1	0	1	0	1	0	0	1	1	0	1	0	1	1	1	1	0	0	1	0	1	1	1	1	0	1	0	0	1	1	0	0	0	0	1	1	1	1	0	1	0	1	0	0	0	0	1	1	0	0	0	1	0	1	0	1	1	1	1	1	1	0	1	1	1	0	1	1	0	1	0	1	0	0	0	1	0	1	1	0	1
125	Uncharacterized	0.00391	Cyclic	0	1	0	1	0	1	1	1	1	0	0	0	1	0	1	0	0	1	1	1	0	1	1	1	0	0	1	1	1	1	1	0	0	0	0	1	0	1	1	0	0	1	1	1	1	1	1	0	1	1	0	1	1	1	0	1	0	1	0	1	1	0	0	0	1	0	0	0	1	0	1	0	1	1	1	1	0	1	1	1	1	0	0	0	1	1	1	0	0	0	0	1	0	1	0	1	0	0	1	1	0	1	1	0	1	0	0	1	1	1	0	0	1	1	0	0	1	0	1	1	1	0	0	1	1	1	1	0	1	1	1	1	1	1	1	0	1	1	1	1	0	1	0	0	1	1	0	0	0	0	1	1	1	1	1	1	0	1	1	1	0	0	1	1	1	0	1	1	1	1	1	1	1	1	1	1	1	1	0	0	1	1	1	1	0	1	0	1	0	0	0	1	0	1	1	0	1
125	Uncharacterized	0.00391	Cyclic	1	1	0	1	0	1	1	0	1	0	0	1	1	0	0	1	0	1	0	1	0	1	1	0	0	0	1	1	0	0	1	1	0	0	0	1	0	1	1	1	0	1	1	1	1	0	1	0	1	1	0	0	1	1	0	0	0	1	0	1	1	0	0	0	1	1	0	0	1	0	1	0	0	0	1	1	0	1	1	1	0	0	0	0	1	1	0	1	0	1	1	1	0	0	0	1	0	0	0	1	0	1	1	0	1	0	1	0	1	1	0	1	1	1	0	0	0	0	1	1	1	0	0	0	1	1	1	1	1	1	1	1	0	0	1	0	1	1	1	1	0	1	0	0	1	1	0	1	0	0	1	1	1	1	0	1	0	1	0	0	0	0	1	1	0	0	1	1	0	1	0	1	0	1	1	1	1	0	0	1	1	1	1	1	0	1	0	1	0	0	0	1	0	1	1	0	1
125	Uncharacterized	0.00391	Cyclic	1	1	0	1	0	1	1	0	1	0	0	0	1	0	1	1	1	0	0	1	0	1	1	1	0	0	1	1	1	1	1	1	0	0	0	0	0	1	1	0	1	1	1	1	1	0	1	0	1	1	0	0	1	1	0	1	0	1	0	1	1	0	0	0	0	0	1	1	1	0	1	1	0	0	1	1	0	1	1	1	1	0	0	0	1	0	1	0	0	0	1	1	1	1	0	1	0	0	1	1	0	1	1	0	1	0	0	0	1	1	0	0	1	1	0	0	0	0	1	0	1	0	0	0	0	0	1	1	1	1	1	1	1	0	1	0	1	1	1	1	0	1	0	0	1	1	0	0	0	0	1	1	1	1	0	1	0	1	1	1	0	0	1	1	1	0	0	1	1	1	0	1	1	1	1	1	1	1	1	1	1	1	1	1	0	1	0	1	0	0	0	1	0	1	1	0	1
125	Uncharacterized	0.00391	Cyclic	0	1	0	1	0	1	1	0	1	0	0	1	1	0	0	0	1	1	1	1	0	1	1	1	0	0	1	1	1	0	1	0	0	0	0	1	0	1	1	1	0	1	1	1	1	1	1	0	1	1	1	0	1	1	0	1	0	1	0	1	1	0	0	0	1	0	0	1	1	0	1	0	1	1	1	1	0	1	1	1	0	0	0	0	1	1	0	1	0	1	0	1	1	1	0	1	0	0	0	1	0	1	1	0	1	0	1	1	0	1	0	1	1	1	0	0	1	0	1	0	1	0	0	1	0	0	1	0	1	1	1	1	0	0	1	0	1	1	1	1	0	1	0	0	1	1	0	0	0	0	1	1	1	1	0	1	0	1	0	0	0	0	1	1	0	0	0	1	0	1	0	1	1	1	1	1	1	0	1	0	1	1	1	1	0	1	0	1	0	0	0	1	0	1	1	0	1
125	Uncharacterized	0.00391	Cyclic	1	1	0	1	0	1	1	0	1	0	0	0	1	0	1	1	0	1	1	1	0	1	1	1	0	0	1	1	1	1	1	0	0	0	0	1	0	1	1	0	1	1	1	1	1	1	1	0	1	1	1	1	1	1	0	1	0	1	0	1	1	0	0	0	1	1	1	0	1	0	1	1	1	1	1	1	0	1	1	1	1	0	0	0	1	1	1	0	0	0	1	1	0	1	0	1	0	0	0	1	0	1	1	0	1	0	0	0	1	1	0	0	1	1	0	0	1	0	1	0	1	0	0	1	1	1	1	0	1	1	1	1	1	1	1	0	1	1	1	1	0	1	0	0	1	1	0	1	0	0	1	1	1	1	1	1	0	1	1	1	0	0	1	1	1	0	1	1	1	1	0	1	1	1	1	1	1	1	1	1	1	1	1	1	0	1	0	1	0	0	0	1	0	1	1	0	1
125	Uncharacterized	0.00391	Cyclic	1	1	0	1	0	1	1	0	1	0	0	1	1	0	0	1	1	1	0	1	0	1	1	0	0	0	1	1	0	0	1	0	0	0	0	1	0	1	1	1	0	1	1	1	1	0	1	0	1	1	1	0	1	1	0	0	0	1	0	1	1	0	0	0	1	0	0	0	1	0	1	0	0	1	1	1	0	1	1	1	0	0	0	0	1	0	0	1	0	1	0	1	0	0	0	0	0	0	1	1	0	1	1	0	1	0	1	0	0	1	0	1	1	1	0	0	0	0	1	0	1	0	0	0	1	1	1	1	1	1	1	1	0	1	1	0	1	1	1	1	0	1	0	0	1	1	0	0	0	0	1	1	1	1	0	1	0	1	0	0	0	0	1	1	0	0	0	1	0	1	0	1	0	1	1	1	1	0	0	0	1	1	1	1	0	1	0	1	0	0	0	1	0	1	1	0	1
125	Uncharacterized	0.00391	Cyclic	0	1	0	1	0	1	1	0	1	0	0	0	1	0	1	1	1	0	1	1	0	1	1	0	0	0	1	1	1	1	1	1	0	0	0	0	0	1	1	0	1	1	1	1	1	0	1	0	1	1	0	0	1	1	0	1	0	1	0	1	1	0	0	0	0	0	1	1	1	0	1	1	1	1	1	1	0	1	1	1	1	0	0	0	1	1	1	0	0	0	1	1	1	1	0	1	0	0	0	1	0	1	1	0	1	0	0	0	1	1	0	0	1	1	0	0	1	0	1	0	1	0	0	1	0	0	1	1	1	1	1	1	1	1	1	0	1	1	1	1	0	1	0	0	1	1	0	1	0	0	1	1	1	1	0	1	0	1	1	1	0	0	1	1	1	0	1	1	1	1	0	1	0	1	1	1	1	1	1	1	1	1	1	1	0	1	0	1	0	0	0	1	0	1	1	0	1
125	Uncharacterized	0.00391	Cyclic	1	1	0	1	0	1	1	0	1	0	0	1	1	0	0	0	1	1	1	1	0	1	1	0	0	0	1	1	0	0	1	0	0	0	0	1	0	1	1	1	0	1	1	1	1	1	1	0	1	1	0	0	1	1	0	1	0	1	0	1	1	0	0	0	1	1	0	1	1	0	1	0	1	1	1	1	0	1	1	1	0	0	0	0	1	1	0	1	0	1	0	1	1	1	0	1	0	0	1	1	0	1	1	0	1	0	1	1	0	1	0	1	1	1	0	0	1	0	1	0	1	0	0	1	1	0	1	1	1	1	1	1	0	0	1	0	1	1	1	1	0	1	0	0	1	1	0	0	0	0	1	1	1	1	0	1	0	1	0	0	0	0	1	1	0	0	0	1	0	1	0	1	0	1	1	1	1	0	1	0	1	1	1	1	0	1	0	1	0	0	0	1	0	1	1	0	1
125	Uncharacterized	0.00391	Cyclic	1	1	0	1	0	1	1	0	1	0	0	0	1	0	1	1	0	1	1	1	0	1	1	1	0	0	1	1	1	1	1	0	0	0	0	1	0	1	1	0	1	1	1	1	1	1	1	0	1	1	0	1	1	1	0	1	0	1	0	1	1	0	0	0	1	0	1	0	1	0	1	1	1	1	1	1	0	1	1	1	1	0	0	0	1	0	1	0	0	0	1	1	0	1	0	1	0	0	0	1	0	1	1	0	1	0	0	0	1	1	0	0	1	1	0	0	1	0	1	0	1	0	0	1	1	0	1	1	1	1	1	1	1	0	1	0	1	1	1	1	0	1	0	0	1	1	0	1	0	0	1	1	1	1	1	1	0	1	1	1	0	0	1	1	1	0	1	1	1	1	0	1	1	1	1	1	1	1	1	1	1	1	1	1	0	1	0	1	0	0	0	1	0	1	1	0	1
125	Uncharacterized	0.00391	Cyclic	0	1	0	1	0	1	1	0	1	0	0	1	1	0	0	1	1	1	0	1	0	1	1	1	0	0	1	1	1	0	1	0	0	0	0	1	0	1	1	1	0	1	1	1	1	0	1	0	1	1	1	0	1	1	0	0	0	1	0	1	1	0	0	0	1	0	0	0	1	0	1	0	0	1	1	1	0	1	1	1	0	0	0	0	1	1	0	1	0	1	0	1	1	0	0	0	0	0	1	1	0	1	1	0	1	0	1	0	0	1	0	1	1	1	0	0	0	0	1	0	1	0	0	0	1	0	1	0	1	1	1	1	0	0	1	0	1	1	1	1	0	1	0	0	1	1	0	0	0	0	1	1	1	1	0	1	0	1	0	0	0	0	1	1	0	0	0	1	0	1	0	1	1	1	1	1	1	0	0	0	1	1	1	1	0	1	0	1	0	0	0	1	0	1	1	0	1
125	Uncharacterized	0.00391	Cyclic	1	1	0	1	0	1	1	0	1	0	0	0	1	0	1	1	1	0	1	1	0	1	1	1	0	0	1	1	1	1	1	1	0	0	0	0	0	1	1	0	1	1	1	1	1	1	1	0	1	1	1	0	1	1	0	1	0	1	0	1	1	0	0	0	0	1	1	1	1	0	1	1	1	1	1	1	0	1	1	1	1	0	0	0	1	1	1	0	0	0	1	1	0	1	0	1	0	0	0	1	0	1	1	0	1	0	0	1	1	1	0	0	1	1	0	0	1	0	1	0	1	0	0	1	0	1	1	0	1	1	1	1	1	1	1	0	1	1	1	1	0	1	0	0	1	1	0	1	0	0	1	1	1	1	1	1	0	1	1	1	0	0	1	1	1	0	1	1	1	1	0	1	1	1	1	1	1	1	1	1	1	1	1	1	0	1	0	1	0	0	0	1	0	1	1	0	1
125	Uncharacterized	0.00391	Cyclic	1	1	0	1	0	1	1	0	1	0	0	1	1	0	0	0	1	1	1	1	0	1	1	0	0	0	1	1	0	0	1	0	0	0	0	1	0	1	1	1	0	1	1	1	1	0	1	0	1	1	1	0	1	1	0	1	0	1	0	1	1	0	0	0	1	0	0	0	1	0	1	0	1	1	1	1	0	1	1	1	0	0	0	0	1	0	0	1	0	1	0	1	0	1	0	1	0	0	1	1	0	1	1	0	1	0	1	0	0	1	0	1	1	1	0	0	1	0	1	0	1	0	0	1	1	1	1	1	1	1	1	1	0	1	1	0	1	1	1	1	0	1	0	0	1	1	0	0	0	0	1	1	1	1	0	1	0	1	0	0	0	0	1	1	0	0	0	1	0	1	0	1	0	1	1	1	1	0	1	0	1	1	1	1	0	1	0	1	0	0	0	1	0	1	1	0	1
125	Uncharacterized	0.00391	Cyclic	0	1	0	1	0	1	1	0	1	0	0	0	1	0	1	1	0	1	1	1	0	1	1	0	0	0	1	1	0	1	1	0	0	0	0	1	0	1	1	0	1	1	1	1	1	0	1	0	1	1	0	1	1	1	0	1	0	1	0	1	1	0	0	0	1	0	1	1	1	0	1	1	1	1	1	1	0	1	1	1	1	0	0	0	1	1	1	0	0	0	1	1	0	1	0	0	0	0	1	1	0	1	1	0	1	0	0	0	1	1	0	0	1	1	0	0	1	0	1	0	1	0	0	1	1	0	1	1	1	1	1	1	1	1	1	0	1	1	1	1	0	1	0	0	1	1	0	1	0	0	1	1	1	1	0	1	0	1	1	1	0	0	1	1	1	0	1	1	1	1	0	1	0	1	1	1	1	1	1	1	1	1	1	1	0	1	0	1	0	0	0	1	0	1	1	0	1
125	Uncharacterized	0.00391	Cyclic	1	1	0	1	0	1	1	0	1	0	0	1	1	0	0	1	1	1	0	1	0	1	1	0	0	0	1	1	0	0	1	0	0	0	0	1	0	1	1	1	0	1	1	1	1	0	1	0	1	1	0	0	1	1	0	0	0	1	0	1	1	0	0	0	1	1	0	1	1	0	1	0	0	1	1	1	0	1	1	1	0	0	0	0	1	1	0	1	0	1	0	1	1	0	0	1	0	0	0	1	0	1	1	0	1	0	1	0	0	1	0	1	1	1	0	0	0	0	1	0	1	0	0	0	1	0	1	1	1	1	1	1	0	0	1	0	1	1	1	1	0	1	1	0	1	1	0	0	0	0	1	1	1	1	0	1	0	1	0	0	0	0	1	1	0	0	0	1	0	1	0	1	0	1	1	1	1	0	0	0	1	1	1	1	0	1	0	1	0	0	0	1	0	1	1	0	1
125	Uncharacterized	0.00391	Cyclic	1	1	0	1	0	1	1	0	1	0	0	0	1	0	1	1	1	0	1	1	0	1	1	1	0	0	1	1	1	1	1	1	0	0	0	0	0	1	1	0	1	1	1	1	1	1	1	0	1	1	0	0	1	1	0	1	0	1	1	1	1	0	0	0	0	0	1	1	1	0	1	1	1	1	1	1	0	1	1	1	1	0	0	0	1	0	1	0	0	0	1	0	1	1	0	1	0	0	1	1	0	1	1	0	0	0	1	1	1	1	0	0	1	1	0	0	1	0	1	0	1	0	0	1	0	0	1	1	1	1	0	1	1	0	1	1	1	1	1	1	0	1	0	0	1	1	0	1	0	0	1	1	1	1	1	1	0	1	1	1	0	0	1	1	1	0	1	1	1	1	0	1	1	1	1	0	1	1	1	1	1	1	1	1	0	1	0	1	0	0	0	1	0	1	1	0	1
125	Uncharacterized	0.00391	Cyclic	0	1	0	1	0	1	1	0	1	1	0	1	1	0	0	0	1	1	1	1	0	1	1	1	0	0	1	1	1	0	1	0	0	0	0	1	0	1	1	1	1	1	1	1	1	1	1	0	1	1	1	0	1	1	0	1	0	1	0	0	1	0	0	0	0	0	0	0	1	0	1	0	1	1	1	1	0	1	1	0	0	0	0	0	1	1	0	1	0	0	0	1	1	1	0	1	0	0	0	1	0	1	1	0	1	0	0	0	0	1	0	1	1	1	0	0	1	0	1	0	1	0	0	1	1	0	1	0	1	1	1	1	0	0	1	0	1	1	1	1	0	1	0	0	1	1	0	0	0	0	1	1	1	1	0	1	0	1	0	0	0	0	1	1	0	0	0	1	0	1	0	1	1	1	1	1	1	0	1	1	1	0	1	1	0	1	0	1	0	0	0	1	0	1	1	0	1
125	Uncharacterized	0.00391	Cyclic	1	1	0	1	0	1	1	1	1	0	0	0	1	0	1	0	0	1	1	1	0	1	1	1	0	0	1	1	1	1	1	0	0	0	0	1	0	1	1	0	0	1	1	1	1	1	1	0	1	1	0	1	1	1	0	1	0	1	0	1	1	0	0	0	1	1	0	0	1	0	1	0	1	1	1	1	0	1	1	1	1	0	0	0	1	1	1	0	0	0	0	1	0	1	0	1	0	0	1	1	0	1	1	0	1	0	0	1	1	1	0	0	1	1	0	0	1	0	1	1	1	0	0	1	1	1	1	0	1	1	1	1	1	1	1	0	1	1	1	1	0	1	0	0	1	1	0	0	0	0	1	1	1	1	1	1	0	1	1	1	0	0	1	1	1	0	1	1	1	1	1	1	1	1	1	1	1	1	0	0	1	1	1	1	0	1	0	1	0	0	0	1	0	1	1	0	1
125	Uncharacterized	0.00391	Cyclic	1	1	0	1	0	1	1	0	1	0	0	1	1	0	0	1	0	1	0	1	0	1	1	0	0	0	1	1	0	0	1	1	0	0	0	1	0	1	1	1	0	1	1	1	1	0	1	0	1	1	0	0	1	1	0	0	0	1	0	1	1	0	0	0	1	0	0	0	1	0	1	0	0	0	1	1	0	1	1	1	0	0	0	0	1	0	0	1	0	1	1	1	0	0	0	1	0	0	0	1	0	1	1	0	1	0	1	0	1	1	0	1	1	1	0	0	0	0	1	1	1	0	0	0	1	1	1	1	1	1	1	1	0	0	1	0	1	1	1	1	0	1	0	0	1	1	0	1	0	0	1	1	1	1	0	1	0	1	0	0	0	0	1	1	0	0	1	1	0	1	0	1	0	1	1	1	1	0	0	1	1	1	1	1	0	1	0	1	0	0	0	1	0	1	1	0	1
125	Uncharacterized	0.00391	Cyclic	0	1	0	1	0	1	1	0	1	0	0	0	1	0	1	1	1	0	0	1	0	1	1	1	0	0	1	1	1	1	1	1	0	0	0	0	0	1	1	0	1	1	1	1	1	0	1	0	1	1	0	0	1	1	0	1	0	1	0	1	1	0	0	0	0	0	1	1	1	0	1	1	0	0	1	1	0	1	1	1	1	0	0	0	1	1	1	0	0	0	1	1	1	1	0	1	0	0	1	1	0	1	1	0	1	0	0	0	1	1	0	0	1	1	0	0	0	0	1	0	1	0	0	0	0	0	1	1	1	1	1	1	1	0	1	0	1	1	1	1	0	1	0	0	1	1	0	0	0	0	1	1	1	1	0	1	0	1	1	1	0	0	1	1	1	0	0	1	1	1	0	1	1	1	1	1	1	1	1	1	1	1	1	1	0	1	0	1	0	0	0	1	0	1	1	0	1
125	Uncharacterized	0.00391	Cyclic	1	1	0	1	0	1	1	0	1	0	0	1	1	0	0	0	1	1	1	1	0	1	1	1	0	0	1	1	1	0	1	0	0	0	0	1	0	1	1	1	0	1	1	1	1	1	1	0	1	1	1	0	1	1	0	1	0	1	0	1	1	0	0	0	1	1	0	1	1	0	1	0	1	1	1	1	0	1	1	1	0	0	0	0	1	1	0	1	0	1	0	1	1	1	0	1	0	0	0	1	0	1	1	0	1	0	1	1	0	1	0	1	1	1	0	0	1	0	1	0	1	0	0	1	0	0	1	0	1	1	1	1	0	0	1	0	1	1	1	1	0	1	0	0	1	1	0	0	0	0	1	1	1	1	0	1	0	1	0	0	0	0	1	1	0	0	0	1	0	1	0	1	1	1	1	1	1	0	1	0	1	1	1	1	0	1	0	1	0	0	0	1	0	1	1	0	1
125	Uncharacterized	0.00391	Cyclic	1	1	0	1	0	1	1	0	1	0	0	0	1	0	1	1	0	1	1	1	0	1	1	1	0	0	1	1	1	1	1	0	0	0	0	1	0	1	1	0	1	1	1	1	1	1	1	0	1	1	1	1	1	1	0	1	0	1	0	1	1	0	0	0	1	0	1	0	1	0	1	1	1	1	1	1	0	1	1	1	1	0	0	0	1	0	1	0	0	0	1	1	0	1	0	1	0	0	0	1	0	1	1	0	1	0	0	0	1	1	0	0	1	1	0	0	1	0	1	0	1	0	0	1	1	1	1	0	1	1	1	1	1	1	1	0	1	1	1	1	0	1	0	0	1	1	0	1	0	0	1	1	1	1	1	1	0	1	1	1	0	0	1	1	1	0	1	1	1	1	0	1	1	1	1	1	1	1	1	1	1	1	1	1	0	1	0	1	0	0	0	1	0	1	1	0	1
125	Uncharacterized	0.00391	Cyclic	0	1	0	1	0	1	1	0	1	0	0	1	1	0	0	1	1	1	0	1	0	1	1	0	0	0	1	1	0	0	1	0	0	0	0	1	0	1	1	1	0	1	1	1	1	0	1	0	1	1	1	0	1	1	0	0	0	1	0	1	1	0	0	0	1	0	0	0	1	0	1	0	0	1	1	1	0	1	1	1	0	0	0	0	1	1	0	1	0	1	0	1	0	0	0	0	0	0	1	1	0	1	1	0	1	0	1	0	0	1	0	1	1	1	0	0	0	0	1	0	1	0	0	0	1	1	1	1	1	1	1	1	0	1	1	0	1	1	1	1	0	1	0	0	1	1	0	0	0	0	1	1	1	1	0	1	0	1	0	0	0	0	1	1	0	0	0	1	0	1	0	1	0	1	1	1	1	0	0	0	1	1	1	1	0	1	0	1	0	0	0	1	0	1	1	0	1
125	Uncharacterized	0.00391	Cyclic	1	1	0	1	0	1	1	0	1	0	0	0	1	0	1	1	1	0	1	1	0	1	1	0	0	0	1	1	1	1	1	1	0	0	0	0	0	1	1	0	1	1	1	1	1	0	1	0	1	1	0	0	1	1	0	1	0	1	0	1	1	0	0	0	0	1	1	1	1	0	1	1	1	1	1	1	0	1	1	1	1	0	0	0	1	1	1	0	0	0	1	1	1	1	0	1	0	0	0	1	0	1	1	0	1	0	0	0	1	1	0	0	1	1	0	0	1	0	1	0	1	0	0	1	0	0	1	1	1	1	1	1	1	1	1	0	1	1	1	1	0	1	0	0	1	1	0	1	0	0	1	1	1	1	0	1	0	1	1	1	0	0	1	1	1	0	1	1	1	1	0	1	0	1	1	1	1	1	1	1	1	1	1	1	0	1	0	1	0	0	0	1	0	1	1	0	1
125	Uncharacterized	0.00391	Cyclic	1	1	0	1	0	1	1	0	1	0	0	1	1	0	0	0	1	1	1	1	0	1	1	0	0	0	1	1	0	0	1	0	0	0	0	1	0	1	1	1	0	1	1	1	1	1	1	0	1	1	0	0	1	1	0	1	0	1	0	1	1	0	0	0	1	0	0	1	1	0	1	0	1	1	1	1	0	1	1	1	0	0	0	0	1	0	0	1	0	1	0	1	1	1	0	1	0	0	1	1	0	1	1	0	1	0	1	1	0	1	0	1	1	1	0	0	1	0	1	0	1	0	0	1	1	0	1	1	1	1	1	1	0	0	1	0	1	1	1	1	0	1	0	0	1	1	0	0	0	0	1	1	1	1	0	1	0	1	0	0	0	0	1	1	0	0	0	1	0	1	0	1	0	1	1	1	1	0	1	0	1	1	1	1	0	1	0	1	0	0	0	1	0	1	1	0	1
125	Uncharacterized	0.00391	Cyclic	0	1	0	1	0	1	1	0	1	0	0	0	1	0	1	1	0	1	1	1	0	1	1	1	0	0	1	1	1	1	1	0	0	0	0	1	0	1	1	0	1	1	1	1	1	1	1	0	1	1	0	1	1	1	0	1	0	1	0	1	1	0	0	0	1	0	1	0	1	0	1	1	1	1	1	1	0	1	1	1	1	0	0	0	1	1	1	0	0	0	1	1	0	1	0	1	0	0	0	1	0	1	1	0	1	0	0	0	1	1	0	0	1	1	0	0	1	0	1	0	1	0	0	1	1	0	1	1	1	1	1	1	1	0	1	0	1	1	1	1	0	1	0	0	1	1	0	1	0	0	1	1	1	1	1	1	0	1	1	1	0	0	1	1	1	0	1	1	1	1	0	1	1	1	1	1	1	1	1	1	1	1	1	1	0	1	0	1	0	0	0	1	0	1	1	0	1
125	Uncharacterized	0.00391	Cyclic	1	1	0	1	0	1	1	0	1	0	0	1	1	0	0	1	1	1	0	1	0	1	1	1	0	0	1	1	1	0	1	0	0	0	0	1	0	1	1	1	0	1	1	1	1	0	1	0	1	1	1	0	1	1	0	0	0	1	0	1	1	0	0	0	1	1	0	0	1	0	1	0	0	1	1	1	0	1	1	1	0	0	0	0	1	1	0	1	0	1	0	1	1	0	0	0	0	0	1	1	0	1	1	0	1	0	1	0	0	1	0	1	1	1	0	0	0	0	1	0	1	0	0	0	1	0	1	0	1	1	1	1	0	0	1	0	1	1	1	1	0	1	0	0	1	1	0	0	0	0	1	1	1	1	0	1	0	1	0	0	0	0	1	1	0	0	0	1	0	1	0	1	1	1	1	1	1	0	0	0	1	1	1	1	0	1	0	1	0	0	0	1	0	1	1	0	1
125	Uncharacterized	0.00391	Cyclic	1	1	0	1	0	1	1	0	1	0	0	0	1	0	1	1	1	0	1	1	0	1	1	1	0	0	1	1	1	1	1	1	0	0	0	0	0	1	1	0	1	1	1	1	1	1	1	0	1	1	1	0	1	1	0	1	0	1	0	1	1	0	0	0	0	0	1	1	1	0	1	1	1	1	1	1	0	1	1	1	1	0	0	0	1	0	1	0	0	0	1	1	0	1	0	1	0	0	0	1	0	1	1	0	1	0	0	1	1	1	0	0	1	1	0	0	1	0	1	0	1	0	0	1	0	1	1	0	1	1	1	1	1	1	1	0	1	1	1	1	0	1	0	0	1	1	0	1	0	0	1	1	1	1	1	1	0	1	1	1	0	0	1	1	1	0	1	1	1	1	0	1	1	1	1	1	1	1	1	1	1	1	1	1	0	1	0	1	0	0	0	1	0	1	1	0	1
125	Uncharacterized	0.00391	Cyclic	0	1	0	1	0	1	1	0	1	0	0	1	1	0	0	0	1	1	1	1	0	1	1	0	0	0	1	1	0	0	1	0	0	0	0	1	0	1	1	1	0	1	1	1	1	0	1	0	1	1	1	0	1	1	0	1	0	1	0	1	1	0	0	0	1	0	0	0	1	0	1	0	1	1	1	1	0	1	1	1	0	0	0	0	1	1	0	1	0	1	0	1	0	1	0	1	0	0	1	1	0	1	1	0	1	0	1	0	0	1	0	1	1	1	0	0	1	0	1	0	1	0	0	1	1	1	1	1	1	1	1	1	0	1	1	0	1	1	1	1	0	1	0	0	1	1	0	0	0	0	1	1	1	1	0	1	0	1	0	0	0	0	1	1	0	0	0	1	0	1	0	1	0	1	1	1	1	0	1	0	1	1	1	1	0	1	0	1	0	0	0	1	0	1	1	0	1
125	Uncharacterized	0.00391	Cyclic	1	1	0	1	0	1	1	0	1	0	0	0	1	0	1	1	0	1	1	1	0	1	1	0	0	0	1	1	0	1	1	0	0	0	0	1	0	1	1	0	1	1	1	1	1	0	1	0	1	1	0	1	1	1	0	1	0	1	0	1	1	0	0	0	1	1	1	1	1	0	1	1	1	1	1	1	0	1	1	1	1	0	0	0	1	1	1	0	0	0	1	1	0	1	0	0	0	0	1	1	0	1	1	0	1	0	0	0	1	1	0	0	1	1	0	0	1	0	1	0	1	0	0	1	1	0	1	1	1	1	1	1	1	1	1	0	1	1	1	1	0	1	0	0	1	1	0	1	0	0	1	1	1	1	0	1	0	1	1	1	0	0	1	1	1	0	1	1	1	1	0	1	0	1	1	1	1	1	1	1	1	1	1	1	0	1	0	1	0	0	0	1	0	1	1	0	1
125	Uncharacterized	0.00391	Cyclic	1	1	0	1	0	1	1	0	1	0	0	1	1	0	0	1	1	1	0	1	0	1	1	0	0	0	1	1	0	0	1	0	0	0	0	1	0	1	1	1	0	1	1	1	1	0	1	0	1	1	0	0	1	1	0	0	0	1	0	1	1	0	0	0	1	0	0	1	1	0	1	0	0	1	1	1	0	1	1	1	0	0	0	0	1	0	0	1	0	1	0	1	1	0	0	1	0	0	0	1	0	1	1	0	1	0	1	0	0	1	0	1	1	1	0	0	0	0	1	0	1	0	0	0	1	0	1	1	1	1	1	1	0	0	1	0	1	1	1	1	0	1	1	0	1	1	0	0	0	0	1	1	1	1	0	1	0	1	0	0	0	0	1	1	0	0	0	1	0	1	0	1	0	1	1	1	1	0	0	0	1	1	1	1	0	1	0	1	0	0	0	1	0	1	1	0	1
125	Uncharacterized	0.00391	Cyclic	0	1	0	1	0	1	1	0	1	0	0	0	1	0	1	1	1	0	1	1	0	1	1	1	0	0	1	1	1	1	1	1	0	0	0	0	0	1	1	0	1	1	1	1	1	1	1	0	1	1	0	0	1	1	0	1	0	1	1	1	1	0	0	0	0	0	1	1	1	0	1	1	1	1	1	1	0	1	1	1	1	0	0	0	1	1	1	0	0	0	1	0	1	1	0	1	0	0	1	1	0	1	1	0	0	0	1	1	1	1	0	0	1	1	0	0	1	0	1	0	1	0	0	1	0	0	1	1	1	1	0	1	1	0	1	1	1	1	1	1	0	1	0	0	1	1	0	1	0	0	1	1	1	1	1	1	0	1	1	1	0	0	1	1	1	0	1	1	1	1	0	1	1	1	1	0	1	1	1	1	1	1	1	1	0	1	0	1	0	0	0	1	0	1	1	0	1
125	Uncharacterized	0.00391	Cyclic	1	1	0	1	0	1	1	0	1	1	0	1	1	0	0	0	1	1	1	1	0	1	1	1	0	0	1	1	1	0	1	0	0	0	0	1	0	1	1	1	1	1	1	1	1	1	1	0	1	1	1	0	1	1	0	1	0	1	0	0	1	0	0	0	0	1	0	0	1	0	1	0	1	1	1	1	0	1	1	0	0	0	0	0	1	1	0	1	0	0	0	1	1	1	0	1	0	0	0	1	0	1	1	0	1	0	0	0	0	1	0	1	1	1	0	0	1	0	1	0	1	0	0	1	1	0	1	0	1	1	1	1	0	0	1	0	1	1	1	1	0	1	0	0	1	1	0	0	0	0	1	1	1	1	0	1	0	1	0	0	0	0	1	1	0	0	0	1	0	1	0	1	1	1	1	1	1	0	1	1	1	0	1	1	0	1	0	1	0	0	0	1	0	1	1	0	1
126	Apoptosis	0.00391	Cyclic	0	1	0	0	1	1	1	1	1	0	0	0	1	0	1	1	0	1	1	0	0	0	1	1	1	0	0	0	1	1	0	1	0	0	0	1	0	0	0	0	1	0	0	0	1	1	1	1	1	1	0	1	0	1	0	1	1	1	0	1	1	1	0	0	1	0	1	0	1	0	1	1	1	1	1	1	0	1	1	1	1	1	0	0	1	1	1	0	0	0	1	1	1	1	0	1	0	0	0	1	0	1	1	0	1	0	0	0	1	1	0	0	1	1	0	0	1	0	1	0	1	0	0	1	1	0	1	0	1	1	1	1	1	0	0	0	0	0	0	0	0	1	0	1	1	1	0	1	0	0	1	1	0	1	1	0	0	1	1	1	0	0	0	1	1	0	1	0	1	0	1	1	1	1	0	1	0	1	1	1	0	1	1	1	0	1	0	0	0	1	1	1	0	1	1	0	1
126	Apoptosis	0.00391	Cyclic	1	1	0	0	0	1	1	1	1	0	0	1	1	0	0	1	1	1	0	0	0	0	1	1	1	0	0	0	1	0	0	0	0	0	0	1	0	0	0	1	0	0	0	0	1	1	1	1	1	1	1	0	0	1	0	0	1	1	0	1	1	1	0	0	1	1	0	0	1	0	1	0	0	1	1	1	0	1	1	1	0	1	0	0	1	1	0	1	0	1	0	1	0	0	0	1	0	0	1	1	0	1	1	0	1	0	1	1	0	1	0	1	1	1	0	0	0	0	1	0	1	0	0	0	1	1	1	0	1	1	1	1	1	0	1	0	0	1	0	0	1	1	0	1	0	1	0	0	0	0	1	1	0	1	0	0	0	1	0	0	0	0	0	0	0	1	0	0	0	0	0	1	1	0	0	1	0	0	1	0	0	1	0	0	0	1	0	0	0	1	1	1	0	1	1	0	1
126	Apoptosis	0.00391	Cyclic	1	1	0	0	1	1	1	1	1	0	0	0	1	0	1	1	1	0	1	0	0	0	1	1	1	0	0	0	1	1	0	0	0	0	0	0	0	0	0	0	1	0	0	0	1	0	1	1	1	1	1	0	0	1	0	1	1	1	0	1	1	1	0	0	0	0	1	0	1	0	1	0	1	1	1	1	0	1	1	1	1	0	0	0	1	0	1	0	0	0	1	1	1	1	0	1	1	0	0	1	0	1	1	0	1	0	0	0	1	1	0	0	1	1	0	0	1	0	1	0	1	0	0	1	0	1	1	0	1	1	1	1	1	1	0	0	0	0	0	0	0	1	0	1	1	1	0	1	0	0	1	1	0	1	0	0	0	1	1	1	0	0	0	1	1	0	1	0	1	0	1	1	1	1	0	1	0	1	1	1	0	1	1	1	0	1	0	0	0	1	1	1	0	1	1	0	1
126	Apoptosis	0.00391	Cyclic	0	1	0	0	0	1	1	1	1	0	0	1	1	0	0	0	1	1	1	0	0	0	1	0	1	0	0	0	1	0	0	0	0	0	0	1	0	0	0	1	0	0	0	0	1	1	1	1	1	1	1	0	0	1	0	1	1	1	0	1	1	1	0	1	1	0	0	0	1	0	1	0	1	1	1	1	0	1	1	1	0	0	0	0	1	1	0	1	0	1	0	1	0	1	0	1	0	0	1	1	0	1	0	0	1	0	1	1	0	1	0	1	1	1	0	0	1	0	1	0	1	0	0	1	1	1	1	1	1	1	0	1	1	1	1	0	0	1	0	0	1	0	0	1	1	1	0	0	1	0	1	1	0	1	0	0	1	1	0	0	0	0	0	0	0	1	0	0	0	0	0	1	0	0	0	1	0	0	0	0	0	1	0	0	0	1	0	0	0	1	1	1	0	1	1	0	1
126	Apoptosis	0.00391	Cyclic	1	0	0	0	1	1	1	1	1	0	1	0	1	0	1	1	0	1	1	0	0	0	1	0	1	0	0	0	1	0	0	1	0	0	0	1	0	0	0	0	1	0	0	0	1	0	1	1	1	1	0	1	0	1	0	1	1	1	0	1	1	1	0	0	1	1	1	0	1	0	1	0	1	1	1	1	0	1	1	1	1	0	0	0	1	1	1	0	0	0	1	1	1	1	0	1	0	0	0	1	0	1	1	0	1	0	0	0	1	1	0	0	1	1	0	0	1	0	1	0	1	0	0	1	1	0	1	1	1	1	1	1	1	1	1	0	0	0	0	0	0	1	0	1	0	1	0	1	0	0	1	1	0	1	0	0	0	1	1	1	0	0	0	1	1	0	1	0	1	0	1	1	1	1	0	1	0	1	1	1	0	1	1	1	0	1	0	0	0	1	1	1	0	1	1	0	1
126	Apoptosis	0.00391	Cyclic	1	1	0	0	0	1	1	1	1	0	0	1	1	0	0	1	1	1	0	0	0	0	1	0	1	0	0	0	1	0	0	0	0	0	0	1	0	0	0	1	0	0	0	0	1	1	1	1	1	1	0	0	0	1	0	0	1	1	0	1	1	1	0	0	1	0	0	0	1	0	1	0	0	1	1	1	0	1	1	1	0	1	0	0	1	0	0	1	0	1	0	1	1	0	0	1	0	0	1	1	1	1	1	0	1	0	1	1	0	1	0	1	1	1	0	0	0	0	1	0	1	0	0	0	1	0	1	1	1	1	0	1	0	0	1	0	0	1	0	0	1	1	0	1	1	1	0	0	0	0	1	1	0	1	0	0	0	1	0	0	0	0	0	0	0	1	0	0	0	0	0	1	1	0	0	1	0	0	1	0	0	1	0	0	0	1	0	0	0	1	1	1	0	1	1	0	1
126	Apoptosis	0.00391	Cyclic	0	1	0	0	1	1	1	1	1	0	0	0	1	0	1	1	1	0	1	0	0	0	1	1	1	1	0	0	1	1	0	1	0	0	0	0	0	0	0	0	1	0	0	0	1	1	1	1	1	1	0	0	0	1	0	1	1	1	0	1	1	1	0	0	0	0	1	0	1	0	1	1	1	1	1	1	0	1	1	1	1	1	0	0	1	1	1	0	0	0	1	1	1	1	0	1	0	0	0	1	0	0	1	0	1	0	0	0	1	1	1	0	1	1	0	0	1	1	1	0	1	0	0	1	0	0	1	0	1	1	1	1	1	0	0	0	0	0	0	0	0	1	0	1	1	1	0	1	0	0	1	1	0	1	1	0	0	1	1	1	0	0	0	1	1	0	1	0	1	0	1	1	1	1	0	1	0	1	1	1	0	1	1	1	0	1	0	0	0	1	1	1	0	1	1	0	1
126	Apoptosis	0.00391	Cyclic	1	1	0	0	0	1	1	1	1	0	0	1	1	0	0	0	1	1	1	0	0	0	1	1	1	0	0	0	1	0	0	0	0	0	0	1	0	0	0	1	0	0	0	0	1	1	1	1	1	1	1	0	0	1	0	1	1	1	0	1	1	1	0	0	1	1	0	0	1	0	1	0	1	1	0	1	1	1	1	1	0	1	0	0	1	1	0	1	0	1	0	1	0	1	0	1	0	0	1	1	0	1	1	0	1	0	1	0	0	1	0	1	1	1	0	0	1	0	1	0	1	0	0	1	1	1	1	0	1	1	1	1	1	0	1	0	0	1	0	0	1	1	0	1	0	1	0	0	0	0	1	1	0	1	0	0	1	1	0	0	0	0	0	0	0	1	0	0	0	0	0	1	1	0	0	1	0	0	1	0	0	1	0	0	0	1	0	0	0	1	1	1	0	1	1	0	1
126	Apoptosis	0.00391	Cyclic	1	1	0	0	1	1	1	1	1	0	1	0	1	0	1	1	0	1	1	0	0	0	1	1	1	0	0	0	1	1	0	0	0	0	0	1	0	0	0	0	1	0	0	0	1	0	1	1	1	1	1	1	0	1	0	1	1	1	0	1	1	1	0	0	1	0	1	0	1	0	1	0	1	1	1	1	0	1	1	1	1	0	0	0	1	0	1	0	0	0	1	1	0	1	0	0	0	0	1	1	0	1	1	0	1	0	0	0	1	1	0	0	1	1	0	0	1	0	1	0	1	0	0	1	1	1	1	0	1	1	1	1	1	1	0	0	0	0	0	0	0	1	0	1	1	1	0	1	0	0	1	1	0	1	0	0	0	1	1	1	0	0	0	1	1	0	1	0	1	0	1	1	1	1	0	1	0	1	1	1	0	1	1	1	0	1	0	0	0	1	1	1	0	1	1	0	1
126	Apoptosis	0.00391	Cyclic	0	1	0	0	0	1	1	1	1	0	0	1	1	0	0	1	1	1	0	0	0	0	1	0	1	0	0	0	1	0	0	0	0	0	0	1	0	0	0	1	0	0	0	0	1	0	1	1	1	1	1	0	0	1	0	0	1	1	0	1	1	1	0	0	1	0	0	0	1	0	1	0	0	1	1	1	0	1	1	1	0	0	0	0	1	1	0	1	0	1	0	1	0	0	0	1	0	0	0	1	0	1	1	0	1	0	1	0	0	1	0	1	1	1	0	0	0	0	1	0	1	0	0	0	1	1	1	1	1	1	1	1	1	1	1	0	0	1	0	0	1	1	0	1	1	1	0	0	0	0	1	1	0	1	0	0	0	1	0	0	0	0	0	0	0	1	0	0	0	0	0	1	1	0	0	1	0	0	0	0	0	1	0	0	0	1	0	0	0	1	1	1	0	1	1	0	1
126	Apoptosis	0.00391	Cyclic	1	1	0	0	1	1	1	1	1	0	0	0	1	0	1	1	1	0	1	0	0	0	1	0	1	0	0	0	1	0	0	1	0	0	0	0	0	0	0	0	1	0	0	0	1	0	1	1	1	1	0	0	0	1	0	1	1	1	0	1	1	1	0	0	0	1	1	0	1	0	1	0	1	1	1	1	0	1	1	1	1	0	0	0	1	1	1	0	0	0	1	1	1	1	0	1	0	0	1	1	0	1	1	0	1	0	0	0	1	1	0	0	1	1	0	0	1	0	1	0	1	0	0	1	0	0	1	1	1	1	1	1	1	1	1	0	0	0	0	0	0	1	0	1	0	1	0	1	0	0	1	1	0	1	0	0	0	1	1	1	0	0	0	1	1	0	1	0	1	0	1	1	1	1	0	1	0	1	1	1	0	1	1	1	0	1	0	0	0	1	1	1	0	1	1	0	1
126	Apoptosis	0.00391	Cyclic	1	1	0	0	0	1	1	1	1	0	0	1	1	0	0	0	1	1	1	0	0	0	1	0	1	0	0	0	1	0	0	0	0	0	0	1	0	0	0	1	0	0	0	0	1	1	1	1	1	1	0	0	0	1	0	1	1	1	0	1	1	1	0	0	1	0	0	0	1	0	1	0	1	1	1	1	0	1	1	1	0	1	0	0	1	0	0	1	0	1	0	1	1	1	0	1	0	0	0	1	0	1	1	0	1	0	1	1	0	1	0	1	1	1	0	0	1	0	1	0	1	0	0	1	1	0	1	1	1	1	1	1	0	0	1	0	0	1	0	0	1	1	0	1	1	1	0	0	0	0	1	1	0	1	0	0	0	1	0	0	0	0	0	0	0	1	0	0	0	0	0	1	1	0	0	1	0	0	1	0	0	1	0	0	0	1	0	0	0	1	1	1	0	1	1	0	1
127	AbnormalProliferation	0.00391	Cyclic	0	1	0	1	0	1	1	1	1	0	1	1	1	0	1	0	1	0	1	1	0	1	1	1	0	0	1	1	1	0	1	0	0	0	0	1	0	0	0	0	1	1	0	0	1	1	1	1	0	1	1	0	0	1	0	1	1	1	0	1	1	0	0	1	0	0	1	0	1	0	1	1	1	1	1	1	0	1	1	1	0	0	0	0	1	1	1	1	0	0	1	1	1	1	0	1	0	0	1	1	0	1	0	0	1	0	0	1	1	1	0	0	1	1	0	0	1	0	1	0	0	1	1	1	0	0	1	0	1	1	0	1	1	0	1	0	0	1	1	1	0	1	0	1	1	1	0	1	1	0	1	1	0	1	0	0	1	1	1	0	0	0	1	0	0	0	1	0	1	1	1	1	1	1	1	1	0	1	1	1	0	1	1	0	0	1	0	0	0	0	0	1	0	1	1	0	1
127	AbnormalProliferation	0.00391	Cyclic	1	0	0	1	0	1	1	1	1	0	1	1	1	0	1	0	0	1	1	1	0	1	1	1	0	0	1	1	1	0	1	0	0	0	0	1	0	0	0	1	0	1	0	0	1	1	1	1	1	1	1	1	0	1	0	1	1	1	0	1	1	0	0	0	1	1	0	0	1	0	1	0	1	1	1	1	0	1	1	1	0	0	0	0	1	1	1	1	0	1	0	1	1	1	0	1	0	0	0	1	0	1	1	0	1	0	1	0	0	1	0	1	0	0	0	0	1	0	1	0	0	1	1	1	1	0	1	0	1	1	1	1	0	1	1	0	0	0	1	1	1	1	0	1	1	1	0	0	0	0	1	1	0	1	0	0	1	1	0	1	0	0	1	1	1	0	0	0	1	1	0	1	1	0	1	1	0	1	1	0	0	1	1	1	0	1	0	0	0	0	0	1	0	1	1	0	1
127	AbnormalProliferation	0.00391	Cyclic	1	1	0	1	0	1	1	1	1	0	1	1	1	0	1	1	0	0	0	1	0	1	1	0	0	0	1	1	1	0	1	0	0	0	0	1	0	0	0	0	1	1	0	0	1	1	1	1	1	1	0	0	0	1	0	0	1	1	0	1	1	0	0	0	1	0	1	0	1	0	1	1	0	1	1	1	0	1	1	1	1	0	0	0	1	0	1	0	0	0	1	1	0	0	0	1	0	0	1	1	0	1	1	0	1	0	0	1	1	1	0	0	1	1	0	0	0	0	1	1	0	1	1	0	1	1	1	1	1	1	0	1	1	1	1	0	0	1	1	1	0	1	0	1	1	1	0	1	0	0	1	1	0	1	1	0	1	1	1	0	0	0	1	0	0	0	1	0	1	1	1	1	1	1	1	1	0	1	1	1	0	1	1	0	0	1	0	0	0	0	0	1	0	1	1	0	1
127	AbnormalProliferation	0.00391	Cyclic	0	1	0	1	0	1	1	1	1	0	1	1	1	0	1	1	1	0	0	1	0	1	1	0	0	0	1	1	1	0	1	0	0	0	0	1	0	0	0	0	0	1	0	0	1	0	1	1	1	1	0	0	0	1	0	1	1	1	0	1	1	0	0	0	0	0	0	0	1	0	1	0	0	0	1	1	0	1	1	1	0	0	0	0	1	1	0	1	0	1	0	1	1	1	0	1	1	0	0	1	0	1	1	0	1	0	1	0	0	1	0	1	1	1	0	0	0	0	1	0	0	1	1	0	0	0	1	1	1	1	1	1	0	0	1	0	0	0	1	1	1	1	0	1	1	1	0	0	0	0	1	1	0	1	0	0	1	1	0	1	0	0	1	1	1	0	0	0	1	1	0	1	1	0	1	1	0	1	1	0	0	1	1	1	0	1	0	0	0	0	0	1	0	1	1	0	1
127	AbnormalProliferation	0.00391	Cyclic	1	1	0	1	0	1	1	1	1	0	1	1	1	0	1	0	1	0	1	1	0	1	1	1	0	0	1	1	1	0	1	0	0	0	0	1	0	0	0	0	1	1	0	0	1	1	1	1	0	1	1	0	0	1	0	1	1	1	0	1	1	0	0	1	0	1	1	0	1	0	1	1	1	1	1	1	0	1	1	1	0	0	0	0	1	1	1	1	0	0	1	1	1	1	0	1	0	0	1	1	0	1	0	0	1	0	0	1	1	1	0	0	1	1	0	0	1	0	1	0	0	1	1	1	0	0	1	0	1	1	0	1	1	0	1	0	0	1	1	1	0	1	0	1	1	1	0	1	1	0	1	1	0	1	0	0	1	1	1	0	0	0	1	0	0	0	1	0	1	1	1	1	1	1	1	1	0	1	1	1	0	1	1	0	0	1	0	0	0	0	0	1	0	1	1	0	1
127	AbnormalProliferation	0.00391	Cyclic	1	0	0	1	0	1	1	1	1	0	1	1	1	0	1	0	0	1	1	1	0	1	1	1	0	0	1	1	1	0	1	0	0	0	0	1	0	0	0	1	0	1	0	0	1	1	1	1	1	1	1	1	0	1	0	1	1	1	0	1	1	0	0	0	1	0	0	0	1	0	1	0	1	1	1	1	0	1	1	1	0	0	0	0	1	0	1	1	0	1	0	1	1	1	0	1	0	0	0	1	0	1	1	0	1	0	1	0	0	1	0	1	0	0	0	0	1	0	1	0	0	1	1	1	1	0	1	0	1	1	1	1	0	1	1	0	0	0	1	1	1	1	0	1	1	1	0	0	0	0	1	1	0	1	0	0	1	1	0	1	0	0	1	1	1	0	0	0	1	1	0	1	1	0	1	1	0	1	1	0	0	1	1	1	0	1	0	0	0	0	0	1	0	1	1	0	1
127	AbnormalProliferation	0.00391	Cyclic	0	1	0	1	0	1	1	1	1	0	1	1	1	0	1	1	0	0	0	1	0	1	1	0	0	0	1	1	1	0	1	0	0	0	0	1	0	0	0	0	1	1	0	0	1	1	1	1	1	1	0	0	0	1	0	0	1	1	0	1	1	0	0	0	1	0	1	0	1	0	1	1	0	1	1	1	0	1	1	1	1	0	0	0	1	1	1	0	0	0	1	1	0	0	0	1	0	0	1	1	0	1	1	0	1	0	0	1	1	1	0	0	1	1	0	0	0	0	1	1	0	1	1	0	1	1	1	1	1	1	0	1	1	1	1	0	0	1	1	1	0	1	0	1	1	1	0	1	0	0	1	1	0	1	1	0	1	1	1	0	0	0	1	0	0	0	1	0	1	1	1	1	1	1	1	1	0	1	1	1	0	1	1	0	0	1	0	0	0	0	0	1	0	1	1	0	1
127	AbnormalProliferation	0.00391	Cyclic	1	1	0	1	0	1	1	1	1	0	1	1	1	0	1	1	1	0	0	1	0	1	1	0	0	0	1	1	1	0	1	0	0	0	0	1	0	0	0	0	0	1	0	0	1	0	1	1	1	1	0	0	0	1	0	1	1	1	0	1	1	0	0	0	0	1	0	0	1	0	1	0	0	0	1	1	0	1	1	1	0	0	0	0	1	1	0	1	0	1	0	1	1	1	0	1	1	0	0	1	0	1	1	0	1	0	1	0	0	1	0	1	1	1	0	0	0	0	1	0	0	1	1	0	0	0	1	1	1	1	1	1	0	0	1	0	0	0	1	1	1	1	0	1	1	1	0	0	0	0	1	1	0	1	0	0	1	1	0	1	0	0	1	1	1	0	0	0	1	1	0	1	1	0	1	1	0	1	1	0	0	1	1	1	0	1	0	0	0	0	0	1	0	1	1	0	1
127	AbnormalProliferation	0.00391	Cyclic	1	1	0	1	0	1	1	1	1	0	1	1	1	0	1	0	1	0	1	1	0	1	1	1	0	0	1	1	1	0	1	0	0	0	0	1	0	0	0	0	1	1	0	0	1	1	1	1	0	1	1	0	0	1	0	1	1	1	0	1	1	0	0	1	0	0	1	0	1	0	1	1	1	1	1	1	0	1	1	1	0	0	0	0	1	0	1	1	0	0	1	1	1	1	0	1	0	0	1	1	0	1	0	0	1	0	0	1	1	1	0	0	1	1	0	0	1	0	1	0	0	1	1	1	0	0	1	0	1	1	0	1	1	0	1	0	0	1	1	1	0	1	0	1	1	1	0	1	1	0	1	1	0	1	0	0	1	1	1	0	0	0	1	0	0	0	1	0	1	1	1	1	1	1	1	1	0	1	1	1	0	1	1	0	0	1	0	0	0	0	0	1	0	1	1	0	1
127	AbnormalProliferation	0.00391	Cyclic	0	0	0	1	0	1	1	1	1	0	1	1	1	0	1	0	0	1	1	1	0	1	1	1	0	0	1	1	1	0	1	0	0	0	0	1	0	0	0	1	0	1	0	0	1	1	1	1	1	1	1	1	0	1	0	1	1	1	0	1	1	0	0	0	1	0	0	0	1	0	1	0	1	1	1	1	0	1	1	1	0	0	0	0	1	1	1	1	0	1	0	1	1	1	0	1	0	0	0	1	0	1	1	0	1	0	1	0	0	1	0	1	0	0	0	0	1	0	1	0	0	1	1	1	1	0	1	0	1	1	1	1	0	1	1	0	0	0	1	1	1	1	0	1	1	1	0	0	0	0	1	1	0	1	0	0	1	1	0	1	0	0	1	1	1	0	0	0	1	1	0	1	1	0	1	1	0	1	1	0	0	1	1	1	0	1	0	0	0	0	0	1	0	1	1	0	1
127	AbnormalProliferation	0.00391	Cyclic	1	1	0	1	0	1	1	1	1	0	1	1	1	0	1	1	0	0	0	1	0	1	1	0	0	0	1	1	1	0	1	0	0	0	0	1	0	0	0	0	1	1	0	0	1	1	1	1	1	1	0	0	0	1	0	0	1	1	0	1	1	0	0	0	1	1	1	0	1	0	1	1	0	1	1	1	0	1	1	1	1	0	0	0	1	1	1	0	0	0	1	1	0	0	0	1	0	0	1	1	0	1	1	0	1	0	0	1	1	1	0	0	1	1	0	0	0	0	1	1	0	1	1	0	1	1	1	1	1	1	0	1	1	1	1	0	0	1	1	1	0	1	0	1	1	1	0	1	0	0	1	1	0	1	1	0	1	1	1	0	0	0	1	0	0	0	1	0	1	1	1	1	1	1	1	1	0	1	1	1	0	1	1	0	0	1	0	0	0	0	0	1	0	1	1	0	1
127	AbnormalProliferation	0.00391	Cyclic	1	1	0	1	0	1	1	1	1	0	1	1	1	0	1	1	1	0	0	1	0	1	1	0	0	0	1	1	1	0	1	0	0	0	0	1	0	0	0	0	0	1	0	0	1	0	1	1	1	1	0	0	0	1	0	1	1	1	0	1	1	0	0	0	0	0	0	0	1	0	1	0	0	0	1	1	0	1	1	1	0	0	0	0	1	0	0	1	0	1	0	1	1	1	0	1	1	0	0	1	0	1	1	0	1	0	1	0	0	1	0	1	1	1	0	0	0	0	1	0	0	1	1	0	0	0	1	1	1	1	1	1	0	0	1	0	0	0	1	1	1	1	0	1	1	1	0	0	0	0	1	1	0	1	0	0	1	1	0	1	0	0	1	1	1	0	0	0	1	1	0	1	1	0	1	1	0	1	1	0	0	1	1	1	0	1	0	0	0	0	0	1	0	1	1	0	1
128	Quiescence + Apoptosis	0.00391	Cyclic	1	1	0	1	0	1	1	1	1	0	0	1	1	0	0	1	1	0	1	1	0	1	0	1	1	0	0	1	1	0	0	0	0	0	0	0	0	0	1	0	1	1	1	0	1	1	1	1	1	0	1	0	0	1	1	1	1	0	0	1	1	0	0	0	0	0	1	1	1	0	1	1	1	1	1	1	0	0	1	1	1	0	0	0	1	0	1	0	0	0	1	1	0	1	0	1	0	0	0	1	0	1	1	0	1	0	0	1	1	1	0	0	1	1	0	0	1	0	1	1	0	1	1	1	0	1	1	0	1	1	1	1	1	1	1	0	1	0	1	1	0	1	0	1	1	1	1	1	0	0	1	1	1	1	1	1	0	1	1	1	0	0	1	1	1	1	1	0	0	1	0	1	1	0	1	1	1	1	1	1	0	1	1	0	0	1	0	0	0	0	0	1	1	1	1	0	1
128	Quiescence + Apoptosis	0.00391	Cyclic	0	1	0	1	1	1	1	1	1	0	0	0	1	0	1	0	1	1	1	1	1	1	1	0	1	0	0	1	0	0	0	0	0	1	0	1	0	0	1	1	0	1	1	0	1	0	1	1	1	1	1	0	0	1	1	1	1	0	0	1	1	0	0	0	1	0	0	0	1	0	1	0	1	0	1	1	0	0	1	1	0	0	0	0	1	1	0	1	0	1	0	1	0	1	0	1	0	0	1	1	0	1	1	0	1	0	1	0	0	1	0	1	1	1	0	0	1	0	1	0	0	1	1	1	1	1	1	1	1	1	1	1	0	1	1	0	1	1	1	1	1	1	0	1	1	1	1	0	0	0	1	1	1	1	0	1	0	1	0	0	0	0	1	0	0	0	0	0	1	1	1	1	0	1	1	1	1	1	1	0	0	1	1	1	0	1	0	0	0	0	0	1	1	1	1	0	1
128	Quiescence + Apoptosis	0.00391	Cyclic	1	1	0	1	0	1	1	1	1	0	0	1	1	0	0	1	0	1	1	1	0	1	0	0	1	0	0	1	0	0	0	0	0	0	0	1	0	0	1	0	1	1	1	0	1	0	1	1	1	0	0	1	0	1	1	1	1	0	0	1	1	0	0	0	1	1	1	1	1	0	1	1	1	1	1	1	0	0	1	1	1	0	0	0	1	1	1	0	0	0	1	1	0	1	0	0	0	0	1	1	0	1	1	0	1	0	0	0	1	1	0	0	1	1	0	0	1	0	1	0	0	1	1	1	1	0	1	1	1	1	1	1	1	1	1	0	1	0	1	1	0	1	0	1	1	1	1	1	0	0	1	1	1	1	0	1	0	1	1	1	0	0	1	1	1	1	1	0	0	1	0	1	0	0	1	1	1	1	1	1	0	1	1	0	0	1	0	0	0	0	0	1	1	1	1	0	1
128	Quiescence + Apoptosis	0.00391	Cyclic	1	1	0	1	1	1	1	1	1	0	0	0	1	0	1	1	1	1	0	1	1	1	1	0	1	0	0	1	0	0	0	0	0	1	0	1	0	0	1	1	0	1	1	0	1	0	1	1	1	1	0	0	0	1	1	0	1	0	0	1	1	0	0	0	1	0	0	1	1	0	1	0	0	1	1	1	0	0	1	1	0	0	0	0	1	0	0	1	0	1	0	1	1	0	0	1	0	0	0	1	0	1	1	0	1	0	1	0	0	1	0	1	1	1	0	0	0	0	1	0	0	1	1	0	1	0	1	1	1	1	1	1	0	0	1	0	1	1	1	1	1	1	1	1	1	1	1	0	0	0	1	1	1	1	0	1	0	1	0	0	0	0	1	0	0	0	0	0	1	1	1	1	0	1	1	1	1	1	1	0	0	1	1	1	0	1	0	0	0	0	0	1	1	1	1	0	1
128	Quiescence + Apoptosis	0.00391	Cyclic	0	1	0	1	0	1	1	1	1	0	0	1	1	0	0	1	1	0	1	1	0	1	0	1	1	0	0	1	1	0	0	0	0	0	0	0	0	0	1	0	1	1	1	0	1	1	1	1	1	0	0	0	0	1	1	1	1	0	1	1	1	0	0	0	0	0	1	1	1	0	1	1	1	1	1	1	0	0	1	1	1	0	0	0	1	1	1	0	0	0	1	0	1	1	0	1	0	0	1	1	0	1	1	0	0	0	1	1	1	1	0	0	1	1	0	0	1	0	1	0	0	1	1	1	0	0	1	1	1	1	0	1	1	0	1	1	1	0	1	1	0	1	0	1	1	1	1	1	0	0	1	1	1	1	1	1	0	1	1	1	0	0	1	1	1	1	1	0	0	1	0	1	1	0	1	0	1	1	1	1	0	1	1	0	0	1	0	0	0	0	0	1	1	1	1	0	1
128	Quiescence + Apoptosis	0.00391	Cyclic	1	1	0	1	1	1	1	1	1	1	0	0	1	0	1	0	1	1	1	1	1	1	1	1	1	0	0	1	1	0	0	0	0	1	0	1	0	0	1	1	1	1	1	0	1	1	1	1	1	1	1	0	0	1	1	1	1	0	0	0	1	0	0	0	0	1	0	0	1	0	1	0	1	1	1	1	0	0	1	0	0	0	0	0	1	1	0	1	0	0	0	1	1	1	0	1	0	0	0	1	0	1	1	0	1	0	0	0	0	1	0	1	1	1	0	0	1	0	1	0	0	1	1	1	1	0	1	0	1	1	1	1	0	0	1	0	1	1	1	1	1	1	0	1	1	1	1	0	0	0	1	1	1	1	0	1	0	1	0	0	0	0	1	0	0	0	0	0	1	1	1	1	1	1	1	1	1	1	1	1	0	0	1	1	0	1	0	0	0	0	0	1	1	1	1	0	1
128	Quiescence + Apoptosis	0.00391	Cyclic	1	1	0	1	0	1	1	1	1	0	0	1	1	0	0	0	0	1	1	1	0	1	1	1	1	0	0	1	1	0	0	0	0	0	0	1	0	0	1	0	0	1	1	0	1	1	1	1	1	0	0	1	0	1	1	1	1	0	0	1	1	0	0	0	1	0	0	0	1	0	1	0	1	1	1	1	0	0	1	1	1	0	0	0	1	0	1	0	0	0	0	1	0	1	0	1	0	0	1	1	0	1	1	0	1	0	0	1	1	1	0	0	1	1	0	0	1	0	1	1	0	1	1	1	1	1	1	0	1	1	1	1	1	1	1	0	1	0	1	1	1	1	0	1	1	1	1	0	0	0	1	1	1	1	1	1	0	1	1	1	0	0	1	1	1	1	1	0	0	0	1	1	1	0	1	1	1	1	0	0	0	1	1	0	0	1	0	0	0	0	0	1	1	1	1	0	1
128	Quiescence + Apoptosis	0.00391	Cyclic	0	1	0	1	1	1	1	1	1	0	0	0	1	0	1	1	0	1	0	1	0	1	1	0	1	0	0	1	0	0	0	1	0	1	0	1	0	0	1	1	0	1	1	0	1	0	1	1	1	1	0	0	0	1	1	0	1	0	0	1	1	0	0	0	1	0	0	0	1	0	1	0	0	0	1	1	0	0	1	1	0	0	0	0	1	1	0	1	0	1	1	1	0	0	0	1	0	0	0	1	0	1	1	0	1	0	1	0	1	1	0	1	1	1	0	0	0	0	1	1	0	1	1	0	1	1	1	1	1	1	1	1	0	0	1	0	1	1	1	1	0	1	0	1	1	1	1	1	0	0	1	1	1	1	0	1	0	1	0	0	0	0	1	0	0	0	1	0	1	1	0	1	0	1	1	1	1	0	1	1	0	1	1	1	0	1	0	0	0	0	0	1	1	1	1	0	1
128	Quiescence + Apoptosis	0.00391	Cyclic	1	1	0	1	0	1	1	1	1	0	0	1	1	0	0	1	1	0	0	1	0	1	0	1	1	0	0	1	1	0	0	0	0	0	0	0	0	0	1	0	1	1	1	0	1	0	1	1	1	0	0	0	0	1	1	1	1	0	0	1	1	0	0	0	0	1	1	1	1	0	1	1	0	0	1	1	0	0	1	1	1	0	0	0	1	1	1	0	0	0	1	1	1	1	0	1	0	0	1	1	0	1	1	0	1	0	0	0	1	1	0	0	1	1	0	0	0	0	1	1	0	1	1	0	0	0	1	1	1	1	1	1	1	0	1	0	1	0	1	1	0	1	0	1	1	1	1	0	0	0	1	1	1	1	0	1	0	1	1	1	0	0	1	1	1	1	0	0	0	1	0	1	1	0	1	1	1	1	1	1	0	1	1	0	0	1	0	0	0	0	0	1	1	1	1	0	1
128	Quiescence + Apoptosis	0.00391	Cyclic	1	1	0	1	1	1	1	1	1	0	0	0	1	0	1	0	1	1	1	1	1	1	1	1	1	0	0	1	1	0	0	0	0	1	0	1	0	0	1	1	0	1	1	0	1	1	1	1	1	1	1	0	0	1	1	1	1	0	0	1	1	0	0	0	1	0	0	1	1	0	1	0	1	0	1	1	0	0	1	1	0	0	0	0	1	0	0	1	0	1	0	1	1	1	0	1	0	0	0	1	0	1	1	0	1	0	1	1	0	1	0	1	1	1	0	0	1	0	1	0	0	1	1	1	0	0	1	0	1	1	1	1	0	0	1	0	1	1	1	1	1	1	0	1	1	1	1	0	0	0	1	1	1	1	0	1	0	1	0	0	0	0	1	0	0	0	0	0	1	1	1	1	1	1	1	1	1	1	1	0	0	1	1	1	0	1	0	0	0	0	0	1	1	1	1	0	1
128	Quiescence + Apoptosis	0.00391	Cyclic	0	1	0	1	0	1	1	1	1	0	0	1	1	0	0	1	0	1	1	1	0	1	0	1	1	0	0	1	1	0	0	0	0	0	0	1	0	0	1	0	1	1	1	0	1	1	1	1	1	0	1	1	0	1	1	1	1	0	0	1	1	0	0	0	1	0	1	0	1	0	1	1	1	1	1	1	0	0	1	1	1	0	0	0	1	1	1	0	0	0	1	1	0	1	0	1	0	0	0	1	0	1	1	0	1	0	0	0	1	1	0	0	1	1	0	0	1	0	1	1	0	1	1	1	1	1	1	0	1	1	1	1	1	1	1	0	1	0	1	1	0	1	0	1	1	1	1	1	0	0	1	1	1	1	1	1	0	1	1	1	0	0	1	1	1	1	1	0	0	1	0	1	1	0	1	1	1	1	1	1	0	1	1	0	0	1	0	0	0	0	0	1	1	1	1	0	1
128	Quiescence + Apoptosis	0.00391	Cyclic	1	1	0	1	1	1	1	1	1	0	0	0	1	0	1	1	1	1	0	1	1	1	1	0	1	0	0	1	0	0	0	0	0	1	0	1	0	0	1	1	0	1	1	0	1	0	1	1	1	1	1	0	0	1	1	0	1	0	0	1	1	0	0	0	1	1	0	0	1	0	1	0	0	0	1	1	0	0	1	1	0	0	0	0	1	1	0	1	0	1	0	1	0	0	0	0	0	0	1	1	0	1	1	0	1	0	1	0	0	1	0	1	1	1	0	0	0	0	1	0	0	1	1	0	1	1	1	1	1	1	1	1	0	1	1	0	1	1	1	1	1	1	0	1	1	1	1	0	0	0	1	1	1	1	0	1	0	1	0	0	0	0	1	0	0	0	0	0	1	1	1	1	0	1	1	1	1	1	1	0	0	1	1	1	0	1	0	0	0	0	0	1	1	1	1	0	1
128	Quiescence + Apoptosis	0.00391	Cyclic	1	1	0	1	0	1	1	1	1	0	0	1	1	0	0	1	1	0	1	1	0	1	0	0	1	0	0	1	0	0	0	0	0	0	0	0	0	0	1	0	1	1	1	0	1	0	1	1	1	0	0	0	0	1	1	1	1	0	0	1	1	0	0	0	0	0	1	1	1	0	1	1	1	1	1	1	0	0	1	1	1	0	0	0	1	0	1	0	0	0	1	1	1	1	0	1	0	0	0	1	0	1	1	0	1	0	0	0	1	1	0	0	1	1	0	0	1	0	1	0	0	1	1	1	0	0	1	1	1	1	1	1	1	1	1	0	1	0	1	1	0	1	0	1	1	1	1	1	0	0	1	1	1	1	0	1	0	1	1	1	0	0	1	1	1	1	1	0	0	1	0	1	0	0	1	1	1	1	1	1	0	1	1	0	0	1	0	0	0	0	0	1	1	1	1	0	1
128	Quiescence + Apoptosis	0.00391	Cyclic	0	1	0	1	1	1	1	1	1	0	0	0	1	0	1	0	1	1	1	1	1	1	1	0	1	0	0	1	0	0	0	0	0	1	0	1	0	0	1	1	0	1	1	0	1	1	1	1	1	1	0	0	0	1	1	1	1	0	0	1	1	0	0	0	1	0	0	1	1	0	1	0	1	1	1	1	0	0	1	1	0	0	0	0	1	1	0	1	0	1	0	1	1	1	0	1	0	0	1	1	0	1	1	0	1	0	1	1	0	1	0	1	1	1	0	0	1	0	1	0	0	1	1	1	1	0	1	1	1	1	1	1	0	0	1	0	1	1	1	1	1	1	0	1	1	1	1	0	0	0	1	1	1	1	0	1	0	1	0	0	0	0	1	0	0	0	0	0	1	1	1	1	0	1	1	1	1	1	1	0	0	1	1	1	0	1	0	0	0	0	0	1	1	1	1	0	1
128	Quiescence + Apoptosis	0.00391	Cyclic	1	1	0	1	0	1	1	1	1	0	0	1	1	0	0	1	0	1	1	1	0	1	0	1	1	0	0	1	1	0	0	0	0	0	0	1	0	0	1	0	1	1	1	0	1	1	1	1	1	0	0	1	0	1	1	1	1	0	0	1	1	0	0	0	1	1	1	0	1	0	1	1	1	1	1	1	0	0	1	1	1	0	0	0	1	1	1	0	0	0	1	1	0	1	0	1	0	0	0	1	0	1	1	0	1	0	0	0	1	1	0	0	1	1	0	0	1	0	1	0	0	1	1	1	1	0	1	1	1	1	1	1	1	0	1	0	1	0	1	1	0	1	0	1	1	1	1	1	0	0	1	1	1	1	1	1	0	1	1	1	0	0	1	1	1	1	1	0	0	1	0	1	1	0	1	1	1	1	1	1	0	1	1	0	0	1	0	0	0	0	0	1	1	1	1	0	1
128	Quiescence + Apoptosis	0.00391	Cyclic	1	1	0	1	1	1	1	1	1	0	0	0	1	0	1	1	1	1	0	1	1	1	1	1	1	0	0	1	1	0	0	0	0	1	0	1	0	0	1	1	0	1	1	0	1	0	1	1	1	1	1	0	0	1	1	0	1	0	0	1	1	0	0	0	1	0	0	0	1	0	1	0	0	1	1	1	0	0	1	1	0	0	0	0	1	0	0	1	0	1	0	1	1	0	0	0	0	0	1	1	0	1	1	0	1	0	1	0	0	1	0	1	1	1	0	0	0	0	1	0	0	1	1	0	1	0	1	0	1	1	1	1	0	0	1	0	1	1	1	1	1	1	0	1	1	1	1	0	0	0	1	1	1	1	0	1	0	1	0	0	0	0	1	0	0	0	0	0	1	1	1	1	1	1	1	1	1	1	1	0	0	1	1	1	0	1	0	0	0	0	0	1	1	1	1	0	1
128	Quiescence + Apoptosis	0.00391	Cyclic	0	1	0	1	0	1	1	1	1	0	0	1	1	0	0	1	1	0	1	1	0	1	0	1	1	0	0	1	1	0	0	0	0	0	0	0	0	0	1	0	1	1	1	0	1	1	1	1	1	0	1	0	0	1	1	1	1	0	0	1	1	0	0	0	0	0	1	1	1	0	1	1	1	1	1	1	0	0	1	1	1	0	0	0	1	1	1	0	0	0	1	1	0	1	0	1	0	0	0	1	0	1	1	0	1	0	0	1	1	1	0	0	1	1	0	0	1	0	1	1	0	1	1	1	0	1	1	0	1	1	1	1	1	1	1	0	1	0	1	1	0	1	0	1	1	1	1	1	0	0	1	1	1	1	1	1	0	1	1	1	0	0	1	1	1	1	1	0	0	1	0	1	1	0	1	1	1	1	1	1	0	1	1	0	0	1	0	0	0	0	0	1	1	1	1	0	1
128	Quiescence + Apoptosis	0.00391	Cyclic	1	1	0	1	1	1	1	1	1	0	0	0	1	0	1	0	1	1	1	1	1	1	1	0	1	0	0	1	0	0	0	0	0	1	0	1	0	0	1	1	0	1	1	0	1	0	1	1	1	1	1	0	0	1	1	1	1	0	0	1	1	0	0	0	1	1	0	0	1	0	1	0	1	0	1	1	0	0	1	1	0	0	0	0	1	1	0	1	0	1	0	1	0	1	0	1	0	0	1	1	0	1	1	0	1	0	1	0	0	1	0	1	1	1	0	0	1	0	1	0	0	1	1	1	1	1	1	1	1	1	1	1	0	1	1	0	1	1	1	1	1	1	0	1	1	1	1	0	0	0	1	1	1	1	0	1	0	1	0	0	0	0	1	0	0	0	0	0	1	1	1	1	0	1	1	1	1	1	1	0	0	1	1	1	0	1	0	0	0	0	0	1	1	1	1	0	1
128	Quiescence + Apoptosis	0.00391	Cyclic	1	1	0	1	0	1	1	1	1	0	0	1	1	0	0	1	0	1	1	1	0	1	0	0	1	0	0	1	0	0	0	0	0	0	0	1	0	0	1	0	1	1	1	0	1	0	1	1	1	0	0	1	0	1	1	1	1	0	0	1	1	0	0	0	1	0	1	1	1	0	1	1	1	1	1	1	0	0	1	1	1	0	0	0	1	0	1	0	0	0	1	1	0	1	0	0	0	0	1	1	0	1	1	0	1	0	0	0	1	1	0	0	1	1	0	0	1	0	1	0	0	1	1	1	1	0	1	1	1	1	1	1	1	1	1	0	1	0	1	1	0	1	0	1	1	1	1	1	0	0	1	1	1	1	0	1	0	1	1	1	0	0	1	1	1	1	1	0	0	1	0	1	0	0	1	1	1	1	1	1	0	1	1	0	0	1	0	0	0	0	0	1	1	1	1	0	1
128	Quiescence + Apoptosis	0.00391	Cyclic	0	1	0	1	1	1	1	1	1	0	0	0	1	0	1	1	1	1	0	1	1	1	1	0	1	0	0	1	0	0	0	0	0	1	0	1	0	0	1	1	0	1	1	0	1	0	1	1	1	1	0	0	0	1	1	0	1	0	0	1	1	0	0	0	1	0	0	1	1	0	1	0	0	1	1	1	0	0	1	1	0	0	0	0	1	1	0	1	0	1	0	1	1	0	0	1	0	0	0	1	0	1	1	0	1	0	1	0	0	1	0	1	1	1	0	0	0	0	1	0	0	1	1	0	1	0	1	1	1	1	1	1	0	0	1	0	1	1	1	1	1	1	1	1	1	1	1	0	0	0	1	1	1	1	0	1	0	1	0	0	0	0	1	0	0	0	0	0	1	1	1	1	0	1	1	1	1	1	1	0	0	1	1	1	0	1	0	0	0	0	0	1	1	1	1	0	1
128	Quiescence + Apoptosis	0.00391	Cyclic	1	1	0	1	0	1	1	1	1	0	0	1	1	0	0	1	1	0	1	1	0	1	0	1	1	0	0	1	1	0	0	0	0	0	0	0	0	0	1	0	1	1	1	0	1	1	1	1	1	0	0	0	0	1	1	1	1	0	1	1	1	0	0	0	0	1	1	1	1	0	1	1	1	1	1	1	0	0	1	1	1	0	0	0	1	1	1	0	0	0	1	0	1	1	0	1	0	0	1	1	0	1	1	0	0	0	1	1	1	1	0	0	1	1	0	0	1	0	1	0	0	1	1	1	0	0	1	1	1	1	0	1	1	0	1	1	1	0	1	1	0	1	0	1	1	1	1	1	0	0	1	1	1	1	1	1	0	1	1	1	0	0	1	1	1	1	1	0	0	1	0	1	1	0	1	0	1	1	1	1	0	1	1	0	0	1	0	0	0	0	0	1	1	1	1	0	1
128	Quiescence + Apoptosis	0.00391	Cyclic	1	1	0	1	1	1	1	1	1	1	0	0	1	0	1	0	1	1	1	1	1	1	1	1	1	0	0	1	1	0	0	0	0	1	0	1	0	0	1	1	1	1	1	0	1	1	1	1	1	1	1	0	0	1	1	1	1	0	0	0	1	0	0	0	0	0	0	0	1	0	1	0	1	1	1	1	0	0	1	0	0	0	0	0	1	0	0	1	0	0	0	1	1	1	0	1	0	0	0	1	0	1	1	0	1	0	0	0	0	1	0	1	1	1	0	0	1	0	1	0	0	1	1	1	1	0	1	0	1	1	1	1	0	0	1	0	1	1	1	1	1	1	0	1	1	1	1	0	0	0	1	1	1	1	0	1	0	1	0	0	0	0	1	0	0	0	0	0	1	1	1	1	1	1	1	1	1	1	1	1	0	0	1	1	0	1	0	0	0	0	0	1	1	1	1	0	1
128	Quiescence + Apoptosis	0.00391	Cyclic	0	1	0	1	0	1	1	1	1	0	0	1	1	0	0	0	0	1	1	1	0	1	1	1	1	0	0	1	1	0	0	0	0	0	0	1	0	0	1	0	0	1	1	0	1	1	1	1	1	0	0	1	0	1	1	1	1	0	0	1	1	0	0	0	1	0	0	0	1	0	1	0	1	1	1	1	0	0	1	1	1	0	0	0	1	1	1	0	0	0	0	1	0	1	0	1	0	0	1	1	0	1	1	0	1	0	0	1	1	1	0	0	1	1	0	0	1	0	1	1	0	1	1	1	1	1	1	0	1	1	1	1	1	1	1	0	1	0	1	1	1	1	0	1	1	1	1	0	0	0	1	1	1	1	1	1	0	1	1	1	0	0	1	1	1	1	1	0	0	0	1	1	1	0	1	1	1	1	0	0	0	1	1	0	0	1	0	0	0	0	0	1	1	1	1	0	1
128	Quiescence + Apoptosis	0.00391	Cyclic	1	1	0	1	1	1	1	1	1	0	0	0	1	0	1	1	0	1	0	1	0	1	1	0	1	0	0	1	0	0	0	1	0	1	0	1	0	0	1	1	0	1	1	0	1	0	1	1	1	1	0	0	0	1	1	0	1	0	0	1	1	0	0	0	1	1	0	0	1	0	1	0	0	0	1	1	0	0	1	1	0	0	0	0	1	1	0	1	0	1	1	1	0	0	0	1	0	0	0	1	0	1	1	0	1	0	1	0	1	1	0	1	1	1	0	0	0	0	1	1	0	1	1	0	1	1	1	1	1	1	1	1	0	0	1	0	1	1	1	1	0	1	0	1	1	1	1	1	0	0	1	1	1	1	0	1	0	1	0	0	0	0	1	0	0	0	1	0	1	1	0	1	0	1	1	1	1	0	1	1	0	1	1	1	0	1	0	0	0	0	0	1	1	1	1	0	1
128	Quiescence + Apoptosis	0.00391	Cyclic	1	1	0	1	0	1	1	1	1	0	0	1	1	0	0	1	1	0	0	1	0	1	0	1	1	0	0	1	1	0	0	0	0	0	0	0	0	0	1	0	1	1	1	0	1	0	1	1	1	0	0	0	0	1	1	1	1	0	0	1	1	0	0	0	0	0	1	1	1	0	1	1	0	0	1	1	0	0	1	1	1	0	0	0	1	0	1	0	0	0	1	1	1	1	0	1	0	0	1	1	0	1	1	0	1	0	0	0	1	1	0	0	1	1	0	0	0	0	1	1	0	1	1	0	0	0	1	1	1	1	1	1	1	0	1	0	1	0	1	1	0	1	0	1	1	1	1	0	0	0	1	1	1	1	0	1	0	1	1	1	0	0	1	1	1	1	0	0	0	1	0	1	1	0	1	1	1	1	1	1	0	1	1	0	0	1	0	0	0	0	0	1	1	1	1	0	1
128	Quiescence + Apoptosis	0.00391	Cyclic	0	1	0	1	1	1	1	1	1	0	0	0	1	0	1	0	1	1	1	1	1	1	1	1	1	0	0	1	1	0	0	0	0	1	0	1	0	0	1	1	0	1	1	0	1	1	1	1	1	1	1	0	0	1	1	1	1	0	0	1	1	0	0	0	1	0	0	1	1	0	1	0	1	0	1	1	0	0	1	1	0	0	0	0	1	1	0	1	0	1	0	1	1	1	0	1	0	0	0	1	0	1	1	0	1	0	1	1	0	1	0	1	1	1	0	0	1	0	1	0	0	1	1	1	0	0	1	0	1	1	1	1	0	0	1	0	1	1	1	1	1	1	0	1	1	1	1	0	0	0	1	1	1	1	0	1	0	1	0	0	0	0	1	0	0	0	0	0	1	1	1	1	1	1	1	1	1	1	1	0	0	1	1	1	0	1	0	0	0	0	0	1	1	1	1	0	1
128	Quiescence + Apoptosis	0.00391	Cyclic	1	1	0	1	0	1	1	1	1	0	0	1	1	0	0	1	0	1	1	1	0	1	0	1	1	0	0	1	1	0	0	0	0	0	0	1	0	0	1	0	1	1	1	0	1	1	1	1	1	0	1	1	0	1	1	1	1	0	0	1	1	0	0	0	1	1	1	0	1	0	1	1	1	1	1	1	0	0	1	1	1	0	0	0	1	1	1	0	0	0	1	1	0	1	0	1	0	0	0	1	0	1	1	0	1	0	0	0	1	1	0	0	1	1	0	0	1	0	1	1	0	1	1	1	1	1	1	0	1	1	1	1	1	1	1	0	1	0	1	1	0	1	0	1	1	1	1	1	0	0	1	1	1	1	1	1	0	1	1	1	0	0	1	1	1	1	1	0	0	1	0	1	1	0	1	1	1	1	1	1	0	1	1	0	0	1	0	0	0	0	0	1	1	1	1	0	1
128	Quiescence + Apoptosis	0.00391	Cyclic	1	1	0	1	1	1	1	1	1	0	0	0	1	0	1	1	1	1	0	1	1	1	1	0	1	0	0	1	0	0	0	0	0	1	0	1	0	0	1	1	0	1	1	0	1	0	1	1	1	1	1	0	0	1	1	0	1	0	0	1	1	0	0	0	1	0	0	0	1	0	1	0	0	0	1	1	0	0	1	1	0	0	0	0	1	0	0	1	0	1	0	1	0	0	0	0	0	0	1	1	0	1	1	0	1	0	1	0	0	1	0	1	1	1	0	0	0	0	1	0	0	1	1	0	1	1	1	1	1	1	1	1	0	1	1	0	1	1	1	1	1	1	0	1	1	1	1	0	0	0	1	1	1	1	0	1	0	1	0	0	0	0	1	0	0	0	0	0	1	1	1	1	0	1	1	1	1	1	1	0	0	1	1	1	0	1	0	0	0	0	0	1	1	1	1	0	1
128	Quiescence + Apoptosis	0.00391	Cyclic	0	1	0	1	0	1	1	1	1	0	0	1	1	0	0	1	1	0	1	1	0	1	0	0	1	0	0	1	0	0	0	0	0	0	0	0	0	0	1	0	1	1	1	0	1	0	1	1	1	0	0	0	0	1	1	1	1	0	0	1	1	0	0	0	0	0	1	1	1	0	1	1	1	1	1	1	0	0	1	1	1	0	0	0	1	1	1	0	0	0	1	1	1	1	0	1	0	0	0	1	0	1	1	0	1	0	0	0	1	1	0	0	1	1	0	0	1	0	1	0	0	1	1	1	0	0	1	1	1	1	1	1	1	1	1	0	1	0	1	1	0	1	0	1	1	1	1	1	0	0	1	1	1	1	0	1	0	1	1	1	0	0	1	1	1	1	1	0	0	1	0	1	0	0	1	1	1	1	1	1	0	1	1	0	0	1	0	0	0	0	0	1	1	1	1	0	1
128	Quiescence + Apoptosis	0.00391	Cyclic	1	1	0	1	1	1	1	1	1	0	0	0	1	0	1	0	1	1	1	1	1	1	1	0	1	0	0	1	0	0	0	0	0	1	0	1	0	0	1	1	0	1	1	0	1	1	1	1	1	1	0	0	0	1	1	1	1	0	0	1	1	0	0	0	1	1	0	1	1	0	1	0	1	1	1	1	0	0	1	1	0	0	0	0	1	1	0	1	0	1	0	1	1	1	0	1	0	0	1	1	0	1	1	0	1	0	1	1	0	1	0	1	1	1	0	0	1	0	1	0	0	1	1	1	1	0	1	1	1	1	1	1	0	0	1	0	1	1	1	1	1	1	0	1	1	1	1	0	0	0	1	1	1	1	0	1	0	1	0	0	0	0	1	0	0	0	0	0	1	1	1	1	0	1	1	1	1	1	1	0	0	1	1	1	0	1	0	0	0	0	0	1	1	1	1	0	1
128	Quiescence + Apoptosis	0.00391	Cyclic	1	1	0	1	0	1	1	1	1	0	0	1	1	0	0	1	0	1	1	1	0	1	0	1	1	0	0	1	1	0	0	0	0	0	0	1	0	0	1	0	1	1	1	0	1	1	1	1	1	0	0	1	0	1	1	1	1	0	0	1	1	0	0	0	1	0	1	0	1	0	1	1	1	1	1	1	0	0	1	1	1	0	0	0	1	0	1	0	0	0	1	1	0	1	0	1	0	0	0	1	0	1	1	0	1	0	0	0	1	1	0	0	1	1	0	0	1	0	1	0	0	1	1	1	1	0	1	1	1	1	1	1	1	0	1	0	1	0	1	1	0	1	0	1	1	1	1	1	0	0	1	1	1	1	1	1	0	1	1	1	0	0	1	1	1	1	1	0	0	1	0	1	1	0	1	1	1	1	1	1	0	1	1	0	0	1	0	0	0	0	0	1	1	1	1	0	1
128	Quiescence + Apoptosis	0.00391	Cyclic	0	1	0	1	1	1	1	1	1	0	0	0	1	0	1	1	1	1	0	1	1	1	1	1	1	0	0	1	1	0	0	0	0	1	0	1	0	0	1	1	0	1	1	0	1	0	1	1	1	1	1	0	0	1	1	0	1	0	0	1	1	0	0	0	1	0	0	0	1	0	1	0	0	1	1	1	0	0	1	1	0	0	0	0	1	1	0	1	0	1	0	1	1	0	0	0	0	0	1	1	0	1	1	0	1	0	1	0	0	1	0	1	1	1	0	0	0	0	1	0	0	1	1	0	1	0	1	0	1	1	1	1	0	0	1	0	1	1	1	1	1	1	0	1	1	1	1	0	0	0	1	1	1	1	0	1	0	1	0	0	0	0	1	0	0	0	0	0	1	1	1	1	1	1	1	1	1	1	1	0	0	1	1	1	0	1	0	0	0	0	0	1	1	1	1	0	1
128	Quiescence + Apoptosis	0.00391	Cyclic	1	1	0	1	0	1	1	1	1	0	0	1	1	0	0	1	1	0	1	1	0	1	0	1	1	0	0	1	1	0	0	0	0	0	0	0	0	0	1	0	1	1	1	0	1	1	1	1	1	0	1	0	0	1	1	1	1	0	0	1	1	0	0	0	0	1	1	1	1	0	1	1	1	1	1	1	0	0	1	1	1	0	0	0	1	1	1	0	0	0	1	1	0	1	0	1	0	0	0	1	0	1	1	0	1	0	0	1	1	1	0	0	1	1	0	0	1	0	1	1	0	1	1	1	0	1	1	0	1	1	1	1	1	1	1	0	1	0	1	1	0	1	0	1	1	1	1	1	0	0	1	1	1	1	1	1	0	1	1	1	0	0	1	1	1	1	1	0	0	1	0	1	1	0	1	1	1	1	1	1	0	1	1	0	0	1	0	0	0	0	0	1	1	1	1	0	1
128	Quiescence + Apoptosis	0.00391	Cyclic	1	1	0	1	1	1	1	1	1	0	0	0	1	0	1	0	1	1	1	1	1	1	1	0	1	0	0	1	0	0	0	0	0	1	0	1	0	0	1	1	0	1	1	0	1	0	1	1	1	1	1	0	0	1	1	1	1	0	0	1	1	0	0	0	1	0	0	0	1	0	1	0	1	0	1	1	0	0	1	1	0	0	0	0	1	0	0	1	0	1	0	1	0	1	0	1	0	0	1	1	0	1	1	0	1	0	1	0	0	1	0	1	1	1	0	0	1	0	1	0	0	1	1	1	1	1	1	1	1	1	1	1	0	1	1	0	1	1	1	1	1	1	0	1	1	1	1	0	0	0	1	1	1	1	0	1	0	1	0	0	0	0	1	0	0	0	0	0	1	1	1	1	0	1	1	1	1	1	1	0	0	1	1	1	0	1	0	0	0	0	0	1	1	1	1	0	1
128	Quiescence + Apoptosis	0.00391	Cyclic	0	1	0	1	0	1	1	1	1	0	0	1	1	0	0	1	0	1	1	1	0	1	0	0	1	0	0	1	0	0	0	0	0	0	0	1	0	0	1	0	1	1	1	0	1	0	1	1	1	0	0	1	0	1	1	1	1	0	0	1	1	0	0	0	1	0	1	1	1	0	1	1	1	1	1	1	0	0	1	1	1	0	0	0	1	1	1	0	0	0	1	1	0	1	0	0	0	0	1	1	0	1	1	0	1	0	0	0	1	1	0	0	1	1	0	0	1	0	1	0	0	1	1	1	1	0	1	1	1	1	1	1	1	1	1	0	1	0	1	1	0	1	0	1	1	1	1	1	0	0	1	1	1	1	0	1	0	1	1	1	0	0	1	1	1	1	1	0	0	1	0	1	0	0	1	1	1	1	1	1	0	1	1	0	0	1	0	0	0	0	0	1	1	1	1	0	1
128	Quiescence + Apoptosis	0.00391	Cyclic	1	1	0	1	1	1	1	1	1	0	0	0	1	0	1	1	1	1	0	1	1	1	1	0	1	0	0	1	0	0	0	0	0	1	0	1	0	0	1	1	0	1	1	0	1	0	1	1	1	1	0	0	0	1	1	0	1	0	0	1	1	0	0	0	1	1	0	1	1	0	1	0	0	1	1	1	0	0	1	1	0	0	0	0	1	1	0	1	0	1	0	1	1	0	0	1	0	0	0	1	0	1	1	0	1	0	1	0	0	1	0	1	1	1	0	0	0	0	1	0	0	1	1	0	1	0	1	1	1	1	1	1	0	0	1	0	1	1	1	1	1	1	1	1	1	1	1	0	0	0	1	1	1	1	0	1	0	1	0	0	0	0	1	0	0	0	0	0	1	1	1	1	0	1	1	1	1	1	1	0	0	1	1	1	0	1	0	0	0	0	0	1	1	1	1	0	1
128	Quiescence + Apoptosis	0.00391	Cyclic	1	1	0	1	0	1	1	1	1	0	0	1	1	0	0	1	1	0	1	1	0	1	0	1	1	0	0	1	1	0	0	0	0	0	0	0	0	0	1	0	1	1	1	0	1	1	1	1	1	0	0	0	0	1	1	1	1	0	1	1	1	0	0	0	0	0	1	1	1	0	1	1	1	1	1	1	0	0	1	1	1	0	0	0	1	0	1	0	0	0	1	0	1	1	0	1	0	0	1	1	0	1	1	0	0	0	1	1	1	1	0	0	1	1	0	0	1	0	1	0	0	1	1	1	0	0	1	1	1	1	0	1	1	0	1	1	1	0	1	1	0	1	0	1	1	1	1	1	0	0	1	1	1	1	1	1	0	1	1	1	0	0	1	1	1	1	1	0	0	1	0	1	1	0	1	0	1	1	1	1	0	1	1	0	0	1	0	0	0	0	0	1	1	1	1	0	1
128	Quiescence + Apoptosis	0.00391	Cyclic	0	1	0	1	1	1	1	1	1	1	0	0	1	0	1	0	1	1	1	1	1	1	1	1	1	0	0	1	1	0	0	0	0	1	0	1	0	0	1	1	1	1	1	0	1	1	1	1	1	1	1	0	0	1	1	1	1	0	0	0	1	0	0	0	0	0	0	0	1	0	1	0	1	1	1	1	0	0	1	0	0	0	0	0	1	1	0	1	0	0	0	1	1	1	0	1	0	0	0	1	0	1	1	0	1	0	0	0	0	1	0	1	1	1	0	0	1	0	1	0	0	1	1	1	1	0	1	0	1	1	1	1	0	0	1	0	1	1	1	1	1	1	0	1	1	1	1	0	0	0	1	1	1	1	0	1	0	1	0	0	0	0	1	0	0	0	0	0	1	1	1	1	1	1	1	1	1	1	1	1	0	0	1	1	0	1	0	0	0	0	0	1	1	1	1	0	1
128	Quiescence + Apoptosis	0.00391	Cyclic	1	1	0	1	0	1	1	1	1	0	0	1	1	0	0	0	0	1	1	1	0	1	1	1	1	0	0	1	1	0	0	0	0	0	0	1	0	0	1	0	0	1	1	0	1	1	1	1	1	0	0	1	0	1	1	1	1	0	0	1	1	0	0	0	1	1	0	0	1	0	1	0	1	1	1	1	0	0	1	1	1	0	0	0	1	1	1	0	0	0	0	1	0	1	0	1	0	0	1	1	0	1	1	0	1	0	0	1	1	1	0	0	1	1	0	0	1	0	1	1	0	1	1	1	1	1	1	0	1	1	1	1	1	1	1	0	1	0	1	1	1	1	0	1	1	1	1	0	0	0	1	1	1	1	1	1	0	1	1	1	0	0	1	1	1	1	1	0	0	0	1	1	1	0	1	1	1	1	0	0	0	1	1	0	0	1	0	0	0	0	0	1	1	1	1	0	1
128	Quiescence + Apoptosis	0.00391	Cyclic	1	1	0	1	1	1	1	1	1	0	0	0	1	0	1	1	0	1	0	1	0	1	1	0	1	0	0	1	0	0	0	1	0	1	0	1	0	0	1	1	0	1	1	0	1	0	1	1	1	1	0	0	0	1	1	0	1	0	0	1	1	0	0	0	1	0	0	0	1	0	1	0	0	0	1	1	0	0	1	1	0	0	0	0	1	0	0	1	0	1	1	1	0	0	0	1	0	0	0	1	0	1	1	0	1	0	1	0	1	1	0	1	1	1	0	0	0	0	1	1	0	1	1	0	1	1	1	1	1	1	1	1	0	0	1	0	1	1	1	1	0	1	0	1	1	1	1	1	0	0	1	1	1	1	0	1	0	1	0	0	0	0	1	0	0	0	1	0	1	1	0	1	0	1	1	1	1	0	1	1	0	1	1	1	0	1	0	0	0	0	0	1	1	1	1	0	1
128	Quiescence + Apoptosis	0.00391	Cyclic	0	1	0	1	0	1	1	1	1	0	0	1	1	0	0	1	1	0	0	1	0	1	0	1	1	0	0	1	1	0	0	0	0	0	0	0	0	0	1	0	1	1	1	0	1	0	1	1	1	0	0	0	0	1	1	1	1	0	0	1	1	0	0	0	0	0	1	1	1	0	1	1	0	0	1	1	0	0	1	1	1	0	0	0	1	1	1	0	0	0	1	1	1	1	0	1	0	0	1	1	0	1	1	0	1	0	0	0	1	1	0	0	1	1	0	0	0	0	1	1	0	1	1	0	0	0	1	1	1	1	1	1	1	0	1	0	1	0	1	1	0	1	0	1	1	1	1	0	0	0	1	1	1	1	0	1	0	1	1	1	0	0	1	1	1	1	0	0	0	1	0	1	1	0	1	1	1	1	1	1	0	1	1	0	0	1	0	0	0	0	0	1	1	1	1	0	1
128	Quiescence + Apoptosis	0.00391	Cyclic	1	1	0	1	1	1	1	1	1	0	0	0	1	0	1	0	1	1	1	1	1	1	1	1	1	0	0	1	1	0	0	0	0	1	0	1	0	0	1	1	0	1	1	0	1	1	1	1	1	1	1	0	0	1	1	1	1	0	0	1	1	0	0	0	1	1	0	1	1	0	1	0	1	0	1	1	0	0	1	1	0	0	0	0	1	1	0	1	0	1	0	1	1	1	0	1	0	0	0	1	0	1	1	0	1	0	1	1	0	1	0	1	1	1	0	0	1	0	1	0	0	1	1	1	0	0	1	0	1	1	1	1	0	0	1	0	1	1	1	1	1	1	0	1	1	1	1	0	0	0	1	1	1	1	0	1	0	1	0	0	0	0	1	0	0	0	0	0	1	1	1	1	1	1	1	1	1	1	1	0	0	1	1	1	0	1	0	0	0	0	0	1	1	1	1	0	1
128	Quiescence + Apoptosis	0.00391	Cyclic	1	1	0	1	0	1	1	1	1	0	0	1	1	0	0	1	0	1	1	1	0	1	0	1	1	0	0	1	1	0	0	0	0	0	0	1	0	0	1	0	1	1	1	0	1	1	1	1	1	0	1	1	0	1	1	1	1	0	0	1	1	0	0	0	1	0	1	0	1	0	1	1	1	1	1	1	0	0	1	1	1	0	0	0	1	0	1	0	0	0	1	1	0	1	0	1	0	0	0	1	0	1	1	0	1	0	0	0	1	1	0	0	1	1	0	0	1	0	1	1	0	1	1	1	1	1	1	0	1	1	1	1	1	1	1	0	1	0	1	1	0	1	0	1	1	1	1	1	0	0	1	1	1	1	1	1	0	1	1	1	0	0	1	1	1	1	1	0	0	1	0	1	1	0	1	1	1	1	1	1	0	1	1	0	0	1	0	0	0	0	0	1	1	1	1	0	1
128	Quiescence + Apoptosis	0.00391	Cyclic	0	1	0	1	1	1	1	1	1	0	0	0	1	0	1	1	1	1	0	1	1	1	1	0	1	0	0	1	0	0	0	0	0	1	0	1	0	0	1	1	0	1	1	0	1	0	1	1	1	1	1	0	0	1	1	0	1	0	0	1	1	0	0	0	1	0	0	0	1	0	1	0	0	0	1	1	0	0	1	1	0	0	0	0	1	1	0	1	0	1	0	1	0	0	0	0	0	0	1	1	0	1	1	0	1	0	1	0	0	1	0	1	1	1	0	0	0	0	1	0	0	1	1	0	1	1	1	1	1	1	1	1	0	1	1	0	1	1	1	1	1	1	0	1	1	1	1	0	0	0	1	1	1	1	0	1	0	1	0	0	0	0	1	0	0	0	0	0	1	1	1	1	0	1	1	1	1	1	1	0	0	1	1	1	0	1	0	0	0	0	0	1	1	1	1	0	1
128	Quiescence + Apoptosis	0.00391	Cyclic	1	1	0	1	0	1	1	1	1	0	0	1	1	0	0	1	1	0	1	1	0	1	0	0	1	0	0	1	0	0	0	0	0	0	0	0	0	0	1	0	1	1	1	0	1	0	1	1	1	0	0	0	0	1	1	1	1	0	0	1	1	0	0	0	0	1	1	1	1	0	1	1	1	1	1	1	0	0	1	1	1	0	0	0	1	1	1	0	0	0	1	1	1	1	0	1	0	0	0	1	0	1	1	0	1	0	0	0	1	1	0	0	1	1	0	0	1	0	1	0	0	1	1	1	0	0	1	1	1	1	1	1	1	1	1	0	1	0	1	1	0	1	0	1	1	1	1	1	0	0	1	1	1	1	0	1	0	1	1	1	0	0	1	1	1	1	1	0	0	1	0	1	0	0	1	1	1	1	1	1	0	1	1	0	0	1	0	0	0	0	0	1	1	1	1	0	1
128	Quiescence + Apoptosis	0.00391	Cyclic	1	1	0	1	1	1	1	1	1	0	0	0	1	0	1	0	1	1	1	1	1	1	1	0	1	0	0	1	0	0	0	0	0	1	0	1	0	0	1	1	0	1	1	0	1	1	1	1	1	1	0	0	0	1	1	1	1	0	0	1	1	0	0	0	1	0	0	1	1	0	1	0	1	1	1	1	0	0	1	1	0	0	0	0	1	0	0	1	0	1	0	1	1	1	0	1	0	0	1	1	0	1	1	0	1	0	1	1	0	1	0	1	1	1	0	0	1	0	1	0	0	1	1	1	1	0	1	1	1	1	1	1	0	0	1	0	1	1	1	1	1	1	0	1	1	1	1	0	0	0	1	1	1	1	0	1	0	1	0	0	0	0	1	0	0	0	0	0	1	1	1	1	0	1	1	1	1	1	1	0	0	1	1	1	0	1	0	0	0	0	0	1	1	1	1	0	1
128	Quiescence + Apoptosis	0.00391	Cyclic	0	1	0	1	0	1	1	1	1	0	0	1	1	0	0	1	0	1	1	1	0	1	0	1	1	0	0	1	1	0	0	0	0	0	0	1	0	0	1	0	1	1	1	0	1	1	1	1	1	0	0	1	0	1	1	1	1	0	0	1	1	0	0	0	1	0	1	0	1	0	1	1	1	1	1	1	0	0	1	1	1	0	0	0	1	1	1	0	0	0	1	1	0	1	0	1	0	0	0	1	0	1	1	0	1	0	0	0	1	1	0	0	1	1	0	0	1	0	1	0	0	1	1	1	1	0	1	1	1	1	1	1	1	0	1	0	1	0	1	1	0	1	0	1	1	1	1	1	0	0	1	1	1	1	1	1	0	1	1	1	0	0	1	1	1	1	1	0	0	1	0	1	1	0	1	1	1	1	1	1	0	1	1	0	0	1	0	0	0	0	0	1	1	1	1	0	1
128	Quiescence + Apoptosis	0.00391	Cyclic	1	1	0	1	1	1	1	1	1	0	0	0	1	0	1	1	1	1	0	1	1	1	1	1	1	0	0	1	1	0	0	0	0	1	0	1	0	0	1	1	0	1	1	0	1	0	1	1	1	1	1	0	0	1	1	0	1	0	0	1	1	0	0	0	1	1	0	0	1	0	1	0	0	1	1	1	0	0	1	1	0	0	0	0	1	1	0	1	0	1	0	1	1	0	0	0	0	0	1	1	0	1	1	0	1	0	1	0	0	1	0	1	1	1	0	0	0	0	1	0	0	1	1	0	1	0	1	0	1	1	1	1	0	0	1	0	1	1	1	1	1	1	0	1	1	1	1	0	0	0	1	1	1	1	0	1	0	1	0	0	0	0	1	0	0	0	0	0	1	1	1	1	1	1	1	1	1	1	1	0	0	1	1	1	0	1	0	0	0	0	0	1	1	1	1	0	1
129	Quiescence + Apoptosis	0.00391	Cyclic	1	1	0	1	0	1	1	1	1	0	0	0	1	0	1	0	1	0	1	1	0	0	1	1	1	0	0	1	1	1	0	0	0	1	0	1	0	0	0	0	1	0	1	0	1	1	1	1	0	1	1	0	0	1	0	1	1	1	0	1	1	1	0	1	0	0	1	1	1	0	1	1	1	1	1	1	0	0	1	1	0	1	0	0	1	0	1	1	0	0	1	1	1	1	0	1	0	0	1	1	0	1	0	0	1	0	0	1	1	1	0	0	1	1	0	0	1	0	1	0	1	0	0	1	0	0	1	1	1	1	0	1	1	0	0	0	0	1	0	0	0	1	0	1	1	1	0	1	1	0	1	1	1	1	0	0	0	1	1	0	0	0	0	0	0	1	1	0	0	0	0	1	0	1	0	1	1	1	1	1	0	1	1	0	0	1	0	0	0	0	1	1	0	1	1	0	1
129	Quiescence + Apoptosis	0.00391	Cyclic	0	0	0	1	1	1	1	1	1	0	0	0	1	0	0	0	0	1	1	1	0	0	0	1	1	0	0	1	1	0	0	0	0	0	0	1	0	0	0	1	0	0	1	0	1	1	1	1	1	1	1	1	0	1	0	1	1	1	0	1	1	1	0	0	1	0	0	0	1	0	1	0	1	1	1	1	0	0	1	1	0	0	0	0	1	1	1	1	0	1	0	1	1	1	0	1	0	0	0	1	0	1	1	0	1	0	1	0	0	1	0	1	0	0	0	0	1	0	1	0	1	0	0	1	1	0	1	1	1	1	1	1	1	1	0	0	0	0	0	0	1	1	0	1	1	1	0	0	0	0	1	1	1	1	0	0	0	1	0	1	0	0	0	1	1	0	0	0	0	1	0	1	1	0	0	1	1	0	0	0	0	1	0	1	0	1	0	0	0	0	1	1	0	1	1	0	1
129	Quiescence + Apoptosis	0.00391	Cyclic	1	1	0	1	0	1	1	1	1	0	0	0	1	0	0	1	0	0	0	1	0	0	1	0	1	0	0	1	0	0	0	1	0	1	0	1	0	0	0	0	1	0	1	0	1	1	1	1	1	1	0	0	0	1	0	0	1	1	0	1	1	1	0	0	1	1	1	0	1	0	1	0	0	1	1	1	0	0	1	1	1	0	0	0	1	1	1	0	0	0	1	1	0	0	0	1	0	0	1	1	0	1	1	0	1	0	0	1	1	1	0	0	1	1	0	0	0	0	1	0	1	0	0	0	1	0	1	1	1	1	0	1	1	1	1	0	0	1	0	0	0	1	0	1	0	1	0	1	0	0	1	1	1	1	1	0	0	1	1	0	0	0	0	0	0	1	1	0	1	0	1	1	0	1	0	1	1	1	1	1	0	1	1	0	0	1	0	0	0	0	1	1	0	1	1	0	1
129	Quiescence + Apoptosis	0.00391	Cyclic	1	1	0	1	1	1	1	1	1	0	0	1	1	0	0	1	1	0	0	1	0	0	0	0	1	0	0	1	1	0	0	0	0	0	0	1	0	0	0	0	0	0	1	0	1	0	1	1	1	1	0	0	0	1	0	1	1	1	0	1	1	1	0	0	0	0	0	0	1	0	1	0	0	1	1	1	0	0	1	1	0	1	0	0	1	0	0	1	0	1	0	1	1	1	0	1	1	0	0	1	0	1	1	0	1	0	1	0	0	1	0	1	1	1	0	0	0	0	1	0	1	0	0	0	0	0	1	1	1	1	1	1	0	0	1	0	0	0	0	0	1	1	0	1	1	1	0	0	0	0	1	1	1	1	0	0	0	1	0	1	0	0	1	1	1	0	0	0	0	0	0	1	0	0	0	1	1	0	1	0	0	1	0	1	0	1	0	0	0	0	1	1	0	1	1	0	1
129	Quiescence + Apoptosis	0.00391	Cyclic	0	1	0	1	0	1	1	1	1	0	0	0	1	0	1	0	1	0	1	1	0	0	1	1	1	0	0	1	1	1	0	1	0	1	0	1	0	0	0	0	1	0	1	0	1	1	1	1	0	1	1	0	0	1	0	1	1	1	0	1	1	1	0	1	0	0	1	1	1	0	1	1	1	1	1	1	0	0	1	1	0	1	0	0	1	1	1	1	0	0	1	1	1	1	0	1	0	0	1	1	0	1	0	0	1	0	0	1	1	1	0	0	1	1	0	0	1	0	1	0	1	0	0	1	0	0	1	1	1	1	0	1	1	0	0	0	0	1	0	0	0	1	0	1	1	1	0	1	1	0	1	1	1	1	0	0	0	1	1	0	0	0	0	0	0	1	1	0	0	0	0	1	0	1	0	1	1	1	1	1	0	1	1	0	0	1	0	0	0	0	1	1	0	1	1	0	1
129	Quiescence + Apoptosis	0.00391	Cyclic	1	0	0	1	1	1	1	1	1	0	0	0	1	0	0	0	0	1	1	1	0	0	0	1	1	0	0	1	1	0	0	0	0	0	0	1	0	0	0	1	0	0	1	0	1	1	1	1	1	1	1	1	0	1	0	1	1	1	0	1	1	1	0	0	1	1	0	0	1	0	1	0	1	1	1	1	0	0	1	1	0	0	0	0	1	1	1	1	0	1	0	1	1	1	0	1	0	0	0	1	0	1	1	0	1	0	1	0	0	1	0	1	0	0	0	0	1	0	1	0	1	0	0	1	1	0	1	1	1	1	1	1	1	1	0	0	0	0	0	0	1	1	0	1	0	1	0	0	0	0	1	1	1	1	0	0	0	1	0	1	0	0	0	1	1	0	0	0	0	1	0	1	1	0	0	1	1	0	1	0	0	1	0	1	0	1	0	0	0	0	1	1	0	1	1	0	1
129	Quiescence + Apoptosis	0.00391	Cyclic	1	1	0	1	0	1	1	1	1	0	0	0	1	0	0	1	0	0	0	1	0	0	1	0	1	0	0	1	0	1	0	0	0	1	0	1	0	0	0	0	1	0	1	0	1	1	1	1	1	1	0	0	0	1	0	0	1	1	0	1	1	1	0	0	1	0	1	0	1	0	1	0	0	1	1	1	0	0	1	1	1	0	0	0	1	0	1	0	0	0	1	1	0	0	0	1	0	0	1	1	0	1	1	0	1	0	0	1	1	1	0	0	1	1	0	0	0	0	1	0	1	0	0	0	1	0	1	1	1	1	0	1	1	1	1	0	0	1	0	0	0	1	0	1	1	1	0	1	0	0	1	1	1	1	1	0	0	1	1	0	0	0	0	0	0	1	1	0	1	0	1	1	0	1	0	1	1	1	1	1	0	1	1	0	0	1	0	0	0	0	1	1	0	1	1	0	1
129	Quiescence + Apoptosis	0.00391	Cyclic	0	1	0	1	1	1	1	1	1	0	0	1	1	0	0	1	1	0	0	1	0	0	0	0	1	0	0	1	1	0	0	0	0	0	0	1	0	0	0	0	0	0	1	0	1	0	1	1	1	1	0	0	0	1	0	1	1	1	0	1	1	1	0	0	0	0	0	0	1	0	1	0	0	1	1	1	0	0	1	1	0	1	0	0	1	1	0	1	0	1	0	1	1	1	0	1	1	0	0	1	0	1	1	0	1	0	1	0	0	1	0	1	1	1	0	0	0	0	1	0	1	0	0	0	0	0	1	1	1	1	1	1	0	0	1	0	0	0	0	0	1	1	0	1	1	1	0	0	0	0	1	1	1	1	0	0	0	1	0	1	0	0	1	1	1	0	0	0	0	0	0	1	0	0	0	1	1	0	0	0	0	1	0	1	0	1	0	0	0	0	1	1	0	1	1	0	1
129	Quiescence + Apoptosis	0.00391	Cyclic	1	1	0	1	0	1	1	1	1	0	0	0	1	0	1	0	1	0	1	1	0	0	1	1	1	0	0	1	1	0	0	1	0	1	0	1	0	0	0	0	1	0	1	0	1	1	1	1	0	1	1	0	0	1	0	1	1	1	0	1	1	1	0	1	0	1	1	1	1	0	1	1	1	1	1	1	0	0	1	1	0	1	0	0	1	1	1	1	0	0	1	1	1	1	0	1	0	0	1	1	0	1	0	0	1	0	0	1	1	1	0	0	1	1	0	0	1	0	1	0	1	0	0	1	0	0	1	1	1	1	0	1	1	0	0	0	0	1	0	0	0	1	0	1	0	1	0	1	1	0	1	1	1	1	0	0	0	1	1	0	0	0	0	0	0	1	1	0	0	0	0	1	0	1	0	1	1	1	1	1	0	1	1	0	0	1	0	0	0	0	1	1	0	1	1	0	1
129	Quiescence + Apoptosis	0.00391	Cyclic	1	0	0	1	1	1	1	1	1	0	0	0	1	0	0	0	0	1	1	1	0	0	0	1	1	0	0	1	1	0	0	0	0	0	0	1	0	0	0	1	0	0	1	0	1	1	1	1	1	1	1	1	0	1	0	1	1	1	0	1	1	1	0	0	1	0	0	0	1	0	1	0	1	1	1	1	0	0	1	1	0	0	0	0	1	0	1	1	0	1	0	1	1	1	0	1	0	0	0	1	0	1	1	0	1	0	1	0	0	1	0	1	0	0	0	0	1	0	1	0	1	0	0	1	1	0	1	1	1	1	1	1	1	1	0	0	0	0	0	0	1	1	0	1	1	1	0	0	0	0	1	1	1	1	0	0	0	1	0	1	0	0	0	1	1	0	0	0	1	1	0	1	1	0	0	1	1	0	1	0	0	1	0	1	0	1	0	0	0	0	1	1	0	1	1	0	1
129	Quiescence + Apoptosis	0.00391	Cyclic	0	1	0	1	0	1	1	1	1	0	0	1	1	0	0	1	0	0	0	1	0	0	1	0	1	0	0	1	0	0	0	1	0	0	0	1	0	0	0	0	1	0	1	0	1	1	1	1	1	1	0	0	0	1	0	0	1	1	0	1	1	1	0	0	1	0	1	0	1	0	1	0	0	1	1	1	0	0	1	1	1	0	0	0	1	1	1	0	0	0	1	1	0	0	0	1	0	0	1	1	0	1	1	0	1	0	0	1	1	1	0	0	1	1	0	0	0	0	1	0	1	0	0	0	1	0	1	1	1	1	0	1	1	1	1	0	0	1	0	0	0	1	0	1	1	1	0	1	0	0	1	1	1	1	1	0	0	1	1	0	0	0	0	0	0	1	1	0	1	0	1	1	0	1	0	1	1	1	1	1	0	1	1	0	0	1	0	0	0	0	1	1	0	1	1	0	1
129	Quiescence + Apoptosis	0.00391	Cyclic	1	1	0	1	1	1	1	1	1	0	0	1	1	0	1	1	1	0	0	1	0	0	1	0	1	0	0	1	1	0	0	0	0	0	0	1	0	0	0	0	0	0	1	0	1	0	1	1	1	1	0	0	0	1	0	1	1	1	0	1	1	1	0	0	0	1	0	0	1	0	1	0	0	1	1	1	0	0	1	1	0	1	0	0	1	1	0	1	0	1	0	1	1	1	0	1	1	0	0	1	0	1	1	0	1	0	1	0	0	1	0	1	1	1	0	0	0	0	1	0	1	0	0	0	0	0	1	1	1	1	1	1	0	0	1	0	0	0	0	0	1	1	0	1	0	1	0	0	0	0	1	1	1	1	0	0	0	1	0	1	0	0	1	1	1	0	0	0	0	0	0	1	0	0	0	1	1	0	1	0	0	1	0	1	0	1	0	0	0	0	1	1	0	1	1	0	1
130	Quiescence + Apoptosis	0.00391	Cyclic	0	1	0	1	1	1	1	0	1	0	1	1	0	0	0	0	1	1	1	1	0	1	0	0	1	0	0	1	1	0	0	0	0	0	0	1	0	1	0	1	0	1	0	1	1	1	1	0	1	1	0	0	0	1	0	1	1	0	0	1	1	0	0	0	1	0	0	0	1	0	1	0	1	1	1	1	0	0	1	1	0	0	0	1	1	1	0	1	0	1	0	1	1	1	0	1	0	0	0	1	0	1	1	0	1	0	1	0	0	1	0	1	1	1	0	0	1	0	1	0	0	1	1	1	1	0	1	1	1	1	1	1	0	0	1	0	1	0	1	1	1	1	0	0	1	1	1	0	0	0	1	1	0	1	0	0	1	1	0	0	0	1	1	1	1	0	0	0	0	1	0	1	1	0	1	1	0	1	1	0	0	1	1	0	0	1	0	1	0	1	0	1	1	1	1	0	1
130	Quiescence + Apoptosis	0.00391	Cyclic	1	1	0	1	0	1	1	0	1	0	1	0	1	0	1	1	0	1	1	1	1	1	1	1	1	0	0	1	1	0	0	0	0	1	0	1	0	1	0	0	1	1	0	1	1	1	1	0	0	1	0	1	0	1	0	1	1	0	0	1	1	0	0	0	1	1	1	0	1	0	1	1	1	1	1	1	0	0	1	1	1	0	0	1	1	1	1	0	0	0	1	1	1	1	0	1	0	0	1	1	0	1	1	0	1	0	0	1	1	1	0	0	1	1	1	0	1	0	1	0	0	1	1	1	1	0	1	0	1	1	1	1	1	0	1	0	1	1	1	1	0	1	0	0	1	1	1	1	0	0	1	1	0	1	1	0	1	1	1	1	0	0	1	0	0	1	1	0	1	1	1	1	1	1	1	1	0	0	1	1	0	1	1	1	0	1	0	1	0	1	0	1	1	1	1	0	1
130	Quiescence + Apoptosis	0.00391	Cyclic	1	1	0	1	1	1	1	0	1	0	1	1	0	0	0	1	1	1	0	1	0	1	0	1	1	0	0	1	1	0	0	0	0	0	0	1	0	1	0	1	0	1	0	1	1	1	1	0	1	1	1	0	0	1	0	0	1	0	0	1	1	0	0	0	1	0	0	0	1	0	1	0	0	1	1	1	0	0	1	1	0	0	0	1	1	0	0	1	0	1	0	1	1	0	0	1	0	0	0	1	0	1	1	0	1	0	1	0	0	1	0	1	0	0	0	0	0	0	1	0	0	1	1	0	1	1	1	0	1	1	1	1	0	0	1	0	1	0	1	1	1	1	0	0	1	1	1	0	0	0	1	1	0	1	0	0	1	1	0	0	0	1	1	1	1	0	0	0	0	1	0	1	1	0	1	1	0	1	1	0	0	1	1	0	0	1	0	1	0	1	0	1	1	1	1	0	1
130	Quiescence + Apoptosis	0.00391	Cyclic	0	1	0	1	0	1	1	0	1	0	1	0	1	0	1	1	1	0	1	1	1	1	1	1	1	0	0	1	1	0	0	0	0	1	0	0	0	1	0	0	1	1	0	1	1	1	1	0	1	1	1	0	0	1	0	1	1	0	0	1	1	0	0	0	0	0	1	0	1	0	1	1	1	1	1	1	0	0	1	1	1	0	0	1	1	1	1	0	0	0	1	1	1	1	0	1	0	0	1	1	0	1	1	0	1	0	0	1	1	1	0	0	1	1	1	0	1	0	1	1	0	1	1	1	0	1	1	0	1	1	1	1	1	1	1	0	1	1	1	1	0	1	0	0	1	1	1	1	0	0	1	1	0	1	1	0	1	1	1	1	0	0	1	0	0	1	1	0	1	1	1	1	1	1	1	1	0	0	1	1	0	1	1	1	0	1	0	1	0	1	0	1	1	1	1	0	1
130	Quiescence + Apoptosis	0.00391	Cyclic	1	1	0	1	1	1	1	0	1	0	1	1	0	0	0	0	1	1	1	1	0	1	0	0	1	0	0	1	1	0	0	0	0	0	0	1	0	1	0	1	0	1	0	1	1	1	1	0	1	1	1	0	0	1	0	1	1	0	0	1	1	0	0	0	1	1	0	0	1	0	1	0	1	0	1	1	0	0	1	1	0	0	0	1	1	1	0	1	0	1	0	1	1	1	0	1	0	0	0	1	0	1	1	0	1	0	1	0	0	1	0	1	1	1	0	0	1	0	1	0	0	1	1	1	1	1	1	1	1	1	1	1	0	1	1	0	1	0	1	1	1	1	0	0	1	1	1	0	0	0	1	1	0	1	0	0	1	1	0	0	0	1	1	1	1	0	0	0	0	1	0	1	1	0	1	1	0	1	1	0	0	1	1	0	0	1	0	1	0	1	0	1	1	1	1	0	1
130	Quiescence + Apoptosis	0.00391	Cyclic	1	1	0	1	0	1	1	0	1	0	1	0	1	0	1	1	0	1	1	1	1	1	1	0	1	0	0	1	1	0	0	0	0	1	0	1	0	1	0	0	1	1	0	1	1	1	1	0	0	1	0	1	0	1	0	1	1	0	0	1	1	0	0	0	1	0	1	0	1	0	1	1	1	1	1	1	0	0	1	1	1	0	0	1	1	0	1	0	0	0	1	1	1	1	0	1	0	0	1	1	0	1	1	0	1	0	0	1	1	1	0	0	1	1	1	0	1	0	1	0	0	1	1	1	1	0	1	1	1	1	1	1	1	1	1	0	1	1	1	1	0	1	0	0	1	1	1	1	0	0	1	1	0	1	1	0	1	1	1	1	0	0	1	0	0	1	1	0	1	1	1	1	1	1	1	1	0	0	1	1	0	1	1	1	0	1	0	1	0	1	0	1	1	1	1	0	1
130	Quiescence + Apoptosis	0.00391	Cyclic	0	1	0	1	1	1	1	0	1	0	1	1	0	0	0	1	1	1	0	1	0	1	0	0	1	0	0	1	1	0	0	0	0	0	0	1	0	1	0	1	0	1	0	1	1	1	1	0	1	1	0	0	0	1	0	0	1	0	0	1	1	0	0	0	1	0	0	0	1	0	1	0	0	1	1	1	0	0	1	1	0	0	0	1	1	1	0	1	0	1	0	1	1	0	0	1	0	0	0	1	0	1	1	0	1	0	1	0	0	1	0	1	0	0	0	0	0	0	1	0	0	1	1	0	1	0	1	1	1	1	1	1	0	0	1	0	1	0	1	1	1	1	0	0	1	1	1	0	0	0	1	1	0	1	0	0	1	1	0	0	0	1	1	1	1	0	0	0	0	1	0	1	1	0	1	1	0	1	1	0	0	1	1	0	0	1	0	1	0	1	0	1	1	1	1	0	1
130	Quiescence + Apoptosis	0.00391	Cyclic	1	1	0	1	0	1	1	0	1	0	1	0	1	0	1	1	1	0	1	1	1	1	1	1	1	0	0	1	1	0	0	0	0	1	0	0	0	1	0	0	1	1	0	1	1	1	1	0	1	1	0	0	0	1	0	1	1	0	0	1	1	0	0	0	0	1	1	0	1	0	1	1	1	1	1	1	0	0	1	1	1	0	0	1	1	1	1	0	0	0	1	1	1	1	0	1	0	0	1	1	0	1	1	0	1	0	0	1	1	1	0	0	1	1	1	0	1	0	1	0	0	1	1	1	0	0	1	0	1	1	1	1	1	0	1	0	1	1	1	1	0	1	0	0	1	1	1	1	0	0	1	1	0	1	1	0	1	1	1	1	0	0	1	0	0	1	1	0	1	1	1	1	1	1	1	1	0	0	1	1	0	1	1	1	0	1	0	1	0	1	0	1	1	1	1	0	1
130	Quiescence + Apoptosis	0.00391	Cyclic	1	1	0	1	1	1	1	0	1	0	1	1	0	0	0	0	1	1	1	1	0	1	0	1	1	0	0	1	1	0	0	0	0	0	0	1	0	1	0	1	0	1	0	1	1	1	1	0	1	1	1	0	0	1	0	1	1	0	0	1	1	0	0	0	1	0	0	0	1	0	1	0	1	1	1	1	0	0	1	1	0	0	0	1	1	0	0	1	0	1	0	1	1	1	0	1	0	0	0	1	0	1	1	0	1	0	1	0	0	1	0	1	1	1	0	0	1	0	1	0	0	1	1	1	1	1	1	0	1	1	1	1	0	0	1	0	1	0	1	1	1	1	0	0	1	1	1	0	0	0	1	1	0	1	0	0	1	1	0	0	0	1	1	1	1	0	0	0	0	1	0	1	1	0	1	1	0	1	1	0	0	1	1	0	0	1	0	1	0	1	0	1	1	1	1	0	1
130	Quiescence + Apoptosis	0.00391	Cyclic	0	1	0	1	0	1	1	0	1	0	1	0	1	0	1	1	0	1	1	1	1	1	1	1	1	0	0	1	1	0	0	0	0	1	0	1	0	1	0	0	1	1	0	1	1	1	1	0	0	1	1	1	0	1	0	1	1	0	0	1	1	0	0	0	1	0	1	0	1	0	1	1	1	1	1	1	0	0	1	1	1	0	0	1	1	1	1	0	0	0	1	1	0	1	0	1	0	0	1	1	0	1	1	0	1	0	0	1	1	1	0	0	1	1	1	0	1	0	1	1	0	1	1	1	1	1	1	0	1	1	1	1	1	1	1	0	1	1	1	1	0	1	0	0	1	1	1	1	0	0	1	1	0	1	1	0	1	1	1	1	0	0	1	0	0	1	1	0	1	1	1	1	1	1	1	1	0	0	1	1	0	1	1	1	0	1	0	1	0	1	0	1	1	1	1	0	1
130	Quiescence + Apoptosis	0.00391	Cyclic	1	1	0	1	1	1	1	0	1	0	1	1	0	0	0	1	1	1	0	1	0	1	0	0	1	0	0	1	1	0	0	0	0	0	0	1	0	1	0	1	0	1	0	1	1	0	1	0	1	1	1	0	0	1	0	0	1	0	0	1	1	0	0	0	1	1	0	0	1	0	1	0	0	0	1	1	0	0	1	1	0	0	0	1	1	1	0	1	0	1	0	1	1	0	0	1	0	0	0	1	0	1	1	0	1	0	1	0	0	1	0	1	0	0	0	0	0	0	1	0	0	1	1	0	1	1	1	1	1	1	1	1	0	1	1	0	1	0	1	1	1	1	0	0	1	1	1	0	0	0	1	1	0	1	0	0	1	1	0	0	0	1	1	1	1	0	0	0	0	1	0	1	1	0	1	1	0	1	1	0	0	1	1	0	0	1	0	1	0	1	0	1	1	1	1	0	1
130	Quiescence + Apoptosis	0.00391	Cyclic	1	1	0	1	0	1	1	0	1	0	1	0	1	0	1	1	1	0	1	1	1	1	1	0	1	0	0	1	1	0	0	0	0	1	0	0	0	1	0	0	1	1	0	1	1	1	1	0	1	1	0	0	0	1	0	1	1	0	0	1	1	0	0	0	0	0	1	0	1	0	1	1	1	1	1	1	0	0	1	1	1	0	0	1	1	0	1	0	0	0	1	1	1	1	0	1	0	0	1	1	0	1	1	0	1	0	0	1	1	1	0	0	1	1	1	0	1	0	1	0	0	1	1	1	0	0	1	1	1	1	1	1	1	1	1	0	1	1	1	1	0	1	0	0	1	1	1	1	0	0	1	1	0	1	1	0	1	1	1	1	0	0	1	0	0	1	1	0	1	1	1	1	1	1	1	1	0	0	1	1	0	1	1	1	0	1	0	1	0	1	0	1	1	1	1	0	1
131	Quiescence + Apoptosis	0.00391	Cyclic	1	1	0	1	0	1	1	1	1	0	0	0	1	0	1	1	1	0	1	1	0	0	1	0	1	0	0	1	1	0	0	1	0	1	0	0	0	0	0	0	1	0	1	0	0	0	1	1	1	1	0	0	0	1	0	1	1	0	0	1	1	1	0	0	0	0	1	1	1	0	1	0	1	0	1	1	0	0	1	1	1	0	0	0	1	0	1	0	0	0	1	1	1	1	0	1	0	0	0	1	0	1	1	0	1	0	0	0	1	1	0	0	1	1	1	0	1	0	1	0	1	0	0	1	0	0	1	1	1	1	1	1	1	1	1	0	0	1	0	0	0	1	0	1	1	1	0	1	0	0	1	1	1	1	0	1	0	1	1	1	0	0	0	0	0	1	1	0	0	0	0	1	0	1	0	1	1	0	1	1	0	1	1	0	0	1	0	0	0	1	1	1	0	1	1	0	1
131	Quiescence + Apoptosis	0.00391	Cyclic	0	1	0	1	1	1	1	1	1	0	0	0	0	0	0	0	1	1	1	1	0	0	0	0	1	0	0	1	0	1	0	0	0	0	0	1	0	0	0	1	0	0	1	0	0	1	1	1	1	1	0	0	0	1	0	1	1	0	0	1	1	1	0	0	1	0	0	1	1	0	1	0	1	1	1	1	0	0	1	1	0	1	0	0	1	1	0	1	0	1	0	1	1	1	0	1	0	0	1	1	0	1	1	0	1	0	1	1	0	1	0	1	1	1	0	0	1	0	1	0	1	0	0	1	1	0	1	1	1	1	1	1	0	0	1	0	0	0	0	0	1	1	0	1	1	1	0	0	0	0	1	1	1	1	0	1	0	1	0	0	0	1	0	1	1	0	0	0	1	1	0	1	0	0	0	1	1	1	1	0	0	1	0	1	0	1	0	0	0	1	1	1	0	1	1	0	1
131	Quiescence + Apoptosis	0.00391	Cyclic	1	1	0	1	0	1	1	1	1	0	0	1	1	0	0	1	0	1	1	1	0	0	1	1	1	0	0	1	1	0	0	1	0	0	0	1	0	0	0	0	1	0	1	0	0	1	1	1	0	1	0	1	0	1	0	1	1	0	0	1	1	1	0	0	1	1	1	0	1	0	1	1	1	1	1	1	0	0	1	1	1	1	0	0	1	1	1	0	0	0	1	1	0	1	0	1	0	0	0	1	0	1	1	0	1	0	0	0	1	1	0	0	1	1	1	0	1	0	1	0	1	0	0	1	1	0	1	1	1	1	1	1	1	0	0	0	0	1	0	0	0	1	0	1	0	1	0	1	0	0	1	1	1	1	1	1	0	1	1	1	0	0	0	0	0	1	1	0	0	0	1	1	1	1	0	1	1	1	0	1	0	1	1	0	0	1	0	0	0	1	1	1	0	1	1	0	1
131	Quiescence + Apoptosis	0.00391	Cyclic	1	1	0	1	1	1	1	1	1	0	0	0	0	0	1	1	1	1	0	1	0	0	1	1	1	0	0	1	1	0	0	0	0	0	0	1	0	0	0	1	0	0	1	0	0	0	1	1	1	1	1	0	0	1	0	0	1	0	0	1	1	1	0	0	1	0	0	0	1	0	1	0	0	1	1	1	0	0	1	1	0	1	0	0	1	0	0	1	0	1	0	1	1	0	0	0	0	0	1	1	0	1	1	0	1	0	1	0	0	1	0	1	0	0	0	0	0	0	1	0	1	0	0	0	1	0	1	0	1	1	1	1	1	0	1	0	0	0	0	0	1	1	0	1	1	1	0	0	0	0	1	1	1	1	0	1	0	1	0	0	0	1	0	1	1	0	0	0	1	0	0	1	1	0	0	1	1	0	1	0	0	1	0	1	0	1	0	0	0	1	1	1	0	1	1	0	1
131	Quiescence + Apoptosis	0.00391	Cyclic	0	1	0	1	0	1	1	1	1	0	0	1	1	0	0	1	1	0	1	1	0	0	1	1	1	0	0	1	1	0	0	1	0	0	0	0	0	0	0	0	1	0	1	0	0	1	1	1	1	1	1	0	0	1	0	1	1	0	0	1	1	1	0	0	0	0	1	1	1	0	1	0	1	1	1	1	0	0	1	1	1	0	0	0	1	1	1	0	0	0	1	1	0	1	0	1	0	0	0	1	0	1	1	0	1	0	0	1	1	1	0	0	1	1	1	0	1	0	1	0	1	0	0	1	0	1	1	0	1	1	1	1	1	1	0	0	0	1	0	0	0	1	0	1	1	1	0	1	0	0	1	1	1	1	1	1	0	1	1	1	0	0	0	0	0	1	1	0	0	0	0	1	1	1	0	1	1	1	1	1	0	1	1	0	0	1	0	0	0	1	1	1	0	1	1	0	1
131	Quiescence + Apoptosis	0.00391	Cyclic	1	1	0	1	1	1	1	1	1	0	0	0	0	0	1	0	1	1	1	1	0	0	1	0	1	0	0	1	0	0	0	0	0	0	0	1	0	0	0	1	0	0	1	0	0	0	1	1	1	1	1	0	0	1	0	1	1	0	0	1	1	1	0	0	1	1	0	0	1	0	1	0	1	1	1	1	0	0	1	1	0	0	0	0	1	1	0	1	0	1	0	1	0	1	0	1	0	0	1	1	0	1	1	0	1	0	1	0	0	1	0	1	1	1	0	0	1	0	1	0	1	0	0	1	1	1	1	1	1	1	1	1	1	1	1	0	0	0	0	0	1	1	0	1	0	1	0	0	0	0	1	1	1	1	0	1	0	1	0	0	0	1	0	1	1	0	0	0	1	1	0	1	0	0	0	1	1	0	1	0	0	1	0	1	0	1	0	0	0	1	1	1	0	1	1	0	1
131	Quiescence + Apoptosis	0.00391	Cyclic	1	1	0	1	0	1	1	1	1	0	0	1	1	0	0	1	0	1	1	1	0	0	1	0	1	0	0	1	0	0	0	0	0	0	0	1	0	0	0	0	1	0	1	0	0	0	1	1	0	1	0	1	0	1	0	1	1	0	0	1	1	1	0	0	1	0	1	1	1	0	1	0	1	1	1	1	0	0	1	1	1	0	0	0	1	0	1	0	0	0	1	1	0	1	0	0	0	0	1	1	0	1	1	0	1	0	0	0	1	1	0	0	1	1	1	0	1	0	1	0	1	0	0	1	1	0	1	1	1	1	1	1	1	1	1	0	0	1	0	0	0	1	0	1	1	1	0	1	0	0	1	1	1	1	0	1	0	1	1	1	0	0	0	0	0	1	1	0	1	0	1	1	0	1	0	1	1	1	1	1	0	1	1	0	0	1	0	0	0	1	1	1	0	1	1	0	1
131	Quiescence + Apoptosis	0.00391	Cyclic	0	1	0	1	1	1	1	1	1	0	0	1	0	0	1	1	1	1	0	1	0	0	1	0	1	0	0	1	0	0	0	0	0	0	0	1	0	0	0	1	0	0	1	0	0	0	1	1	1	1	0	0	0	1	0	0	1	0	0	1	1	1	0	0	1	0	0	1	1	0	1	0	0	1	1	1	0	0	1	1	0	1	0	0	1	1	0	1	0	1	0	1	1	0	0	1	0	0	0	1	0	1	1	0	1	0	1	0	0	1	0	1	0	0	0	0	0	0	1	0	1	0	0	0	1	0	1	1	1	1	1	1	0	0	1	0	0	0	0	0	1	1	1	1	1	1	0	0	0	0	1	1	1	1	0	1	0	1	0	0	0	1	1	1	1	0	0	0	0	0	0	1	0	0	0	1	1	0	1	0	0	1	0	1	0	1	0	0	0	1	1	1	0	1	1	0	1
131	Quiescence + Apoptosis	0.00391	Cyclic	1	1	0	1	0	1	1	1	1	0	0	0	1	0	1	1	1	0	1	1	0	0	1	1	1	0	0	1	1	1	0	0	0	1	0	0	0	0	0	0	1	0	1	0	0	1	1	1	1	1	0	0	0	1	0	1	1	0	1	1	1	1	0	0	0	1	1	1	1	0	1	1	1	1	1	1	0	0	1	1	1	1	0	0	1	1	1	0	0	0	1	0	1	1	0	1	0	0	1	1	0	1	1	0	0	0	1	1	1	1	0	0	1	1	1	0	1	0	1	0	1	0	0	1	0	0	1	1	1	1	0	1	1	0	0	1	0	1	0	0	0	1	0	1	0	1	0	1	0	0	1	1	1	1	1	1	0	1	1	1	0	0	0	0	0	1	1	0	0	0	0	1	1	1	0	0	1	1	1	1	0	1	1	0	0	1	0	0	0	1	1	1	0	1	1	0	1
131	Quiescence + Apoptosis	0.00391	Cyclic	1	1	0	1	1	1	1	1	1	1	0	0	0	0	0	0	1	1	1	1	0	0	0	1	1	0	0	1	1	0	0	0	0	0	0	1	0	0	0	1	1	0	1	0	0	1	1	1	1	1	1	0	0	1	0	1	1	0	0	0	1	1	0	0	0	0	0	0	1	0	1	0	1	1	1	1	0	0	1	0	0	1	0	0	1	0	0	1	0	0	0	1	1	1	0	1	0	0	0	1	0	1	1	0	1	0	0	0	0	1	0	1	1	1	0	0	1	0	1	0	1	0	0	1	1	0	1	0	1	1	1	1	1	0	1	0	0	0	0	0	1	1	0	1	1	1	0	0	0	0	1	1	1	1	0	1	0	1	0	0	0	1	0	1	1	0	0	0	0	1	0	1	1	0	0	1	1	0	0	0	0	0	0	1	0	1	0	0	0	1	1	1	0	1	1	0	1
131	Quiescence + Apoptosis	0.00391	Cyclic	0	1	0	1	0	1	1	1	1	0	0	0	1	0	0	0	0	1	1	1	0	0	1	1	1	0	0	1	1	0	0	0	0	1	0	1	0	0	0	0	0	0	1	0	0	1	1	1	1	1	0	1	0	1	0	1	1	0	0	1	1	1	0	0	1	0	0	0	1	0	1	0	1	1	1	1	0	0	1	1	1	0	0	0	1	1	1	0	0	0	0	1	0	1	0	1	0	0	1	1	0	1	1	0	1	0	0	1	1	1	0	0	1	1	1	0	1	0	1	1	1	0	0	1	1	1	1	0	1	1	1	1	0	1	1	0	0	1	0	0	1	1	0	1	1	1	0	1	0	0	1	1	1	1	1	1	0	1	1	1	0	0	0	0	0	1	1	0	1	0	1	1	1	1	0	1	1	1	0	1	0	1	1	0	0	1	0	0	0	1	1	1	0	1	1	0	1
131	Quiescence + Apoptosis	0.00391	Cyclic	1	1	0	1	1	1	1	1	1	0	0	1	0	0	0	1	0	1	0	1	0	0	0	0	1	0	0	1	0	0	0	1	0	0	0	1	0	0	0	1	0	0	1	0	0	0	1	1	1	1	0	0	0	1	0	0	1	0	0	1	1	1	0	0	1	1	0	0	1	0	1	1	0	0	1	1	0	0	1	1	0	1	0	0	1	1	0	1	0	1	1	1	0	0	0	1	0	0	0	1	0	1	1	0	1	0	1	0	1	1	0	1	1	1	0	0	0	0	1	1	1	0	0	0	1	1	1	1	1	1	1	1	1	0	1	0	0	0	0	0	0	1	0	1	0	1	0	0	0	0	1	1	1	1	0	1	0	1	0	0	0	1	1	1	1	0	1	0	0	0	0	1	0	0	0	1	1	0	1	0	0	1	0	1	0	1	0	0	0	1	1	1	0	1	1	0	1
131	Quiescence + Apoptosis	0.00391	Cyclic	1	1	0	1	0	1	1	1	1	0	0	0	1	0	1	1	1	0	0	1	0	0	1	1	1	0	0	1	1	1	0	0	0	1	0	0	0	0	0	0	1	0	1	0	0	0	1	1	1	1	0	0	0	1	0	1	1	0	0	1	1	1	0	0	0	0	1	1	1	0	1	0	0	0	1	1	0	0	1	1	1	1	0	0	1	0	1	0	0	0	1	1	1	1	0	1	0	0	1	1	0	1	1	0	1	0	0	0	1	1	0	0	1	1	1	0	0	0	1	0	1	0	0	0	0	0	1	1	1	1	1	1	0	0	0	0	0	1	0	0	0	1	1	1	1	1	0	1	0	0	1	1	1	1	0	1	0	1	1	1	0	0	0	0	0	1	0	0	0	0	0	1	1	1	0	1	1	1	1	1	0	1	1	0	0	1	0	0	0	1	1	1	0	1	1	0	1
131	Quiescence + Apoptosis	0.00391	Cyclic	0	1	0	1	1	1	1	1	1	0	0	0	0	0	0	0	1	1	1	1	0	0	0	1	1	0	0	1	1	0	0	0	0	0	0	1	0	0	0	1	0	0	1	0	0	1	1	1	1	1	1	0	0	1	0	1	1	0	1	1	1	1	0	0	1	0	0	1	1	0	1	0	1	1	1	1	0	0	1	1	0	1	0	0	1	1	0	1	0	1	0	0	1	1	0	1	0	0	0	1	0	1	1	0	1	0	1	1	0	1	0	1	1	1	0	0	1	0	1	0	1	0	0	1	0	0	1	0	1	1	0	1	1	0	1	0	0	0	0	0	1	1	0	1	1	1	0	0	0	0	1	1	1	1	0	1	0	1	0	0	0	1	0	1	1	0	0	0	0	1	0	1	1	0	0	0	1	0	0	0	0	1	0	1	0	1	0	0	0	1	1	1	0	1	1	0	1
131	Quiescence + Apoptosis	0.00391	Cyclic	1	1	0	1	0	1	1	1	1	1	0	0	1	0	0	1	0	1	1	1	0	0	1	1	1	0	0	1	1	0	0	1	0	1	0	1	0	0	0	0	1	0	1	0	0	1	1	1	0	1	1	1	0	1	0	1	1	0	0	1	1	1	0	0	1	1	1	0	1	0	1	0	1	1	1	1	0	0	1	1	1	0	0	0	1	1	1	0	0	0	1	1	0	1	0	1	0	0	0	1	0	1	1	0	1	0	0	0	1	1	0	0	1	1	1	0	1	0	1	0	1	0	0	1	1	1	1	0	1	1	1	1	1	1	0	0	0	1	0	0	0	1	0	1	0	1	0	1	0	0	1	1	1	1	1	1	0	1	1	1	0	0	0	0	0	1	1	0	1	0	1	1	1	1	0	1	1	1	1	1	0	0	1	0	0	1	0	0	0	1	1	1	0	1	1	0	1
131	Quiescence + Apoptosis	0.00391	Cyclic	1	1	0	1	1	1	1	1	1	0	0	1	0	0	0	1	1	1	0	1	0	0	1	0	1	0	0	1	0	0	0	0	0	0	0	1	0	0	0	1	0	0	1	0	0	0	1	1	1	1	1	0	0	1	0	0	1	0	0	1	1	1	0	0	1	0	0	0	1	0	1	0	0	1	1	1	0	0	1	1	0	0	0	0	1	0	0	1	0	1	0	1	0	0	0	0	0	0	1	1	0	1	1	0	1	0	1	0	0	1	0	1	0	0	0	0	0	0	1	1	1	0	0	0	1	1	1	1	1	1	1	1	1	1	1	0	0	0	0	0	1	1	0	1	1	1	0	0	0	0	1	1	1	1	0	1	0	1	0	0	0	1	1	1	1	0	0	0	0	0	1	1	0	0	0	1	1	1	1	0	0	1	0	1	0	1	0	0	0	1	1	1	0	1	1	0	1
131	Quiescence + Apoptosis	0.00391	Cyclic	0	1	0	1	0	1	1	1	1	0	0	0	1	0	1	1	1	0	1	1	0	0	1	0	1	0	0	1	1	0	0	1	0	1	0	0	0	0	0	0	1	0	1	0	0	0	1	1	1	1	0	0	0	1	0	1	1	0	0	1	1	1	0	0	0	0	1	1	1	0	1	0	1	0	1	1	0	0	1	1	1	0	0	0	1	1	1	0	0	0	1	1	1	1	0	1	0	0	0	1	0	1	1	0	1	0	0	0	1	1	0	0	1	1	1	0	1	0	1	0	1	0	0	1	0	0	1	1	1	1	1	1	1	1	1	0	0	1	0	0	0	1	0	1	1	1	0	1	0	0	1	1	1	1	0	1	0	1	1	1	0	0	0	0	0	1	1	0	0	0	0	1	0	1	0	1	1	0	1	1	0	1	1	0	0	1	0	0	0	1	1	1	0	1	1	0	1
131	Quiescence + Apoptosis	0.00391	Cyclic	1	1	0	1	1	1	1	1	1	0	0	0	0	0	0	0	1	1	1	1	0	0	0	0	1	0	0	1	0	1	0	0	0	0	0	1	0	0	0	1	0	0	1	0	0	1	1	1	1	1	0	0	0	1	0	1	1	0	0	1	1	1	0	0	1	1	0	1	1	0	1	0	1	1	1	1	0	0	1	1	0	1	0	0	1	1	0	1	0	1	0	1	1	1	0	1	0	0	1	1	0	1	1	0	1	0	1	1	0	1	0	1	1	1	0	0	1	0	1	0	1	0	0	1	1	0	1	1	1	1	1	1	0	0	1	0	0	0	0	0	1	1	0	1	0	1	0	0	0	0	1	1	1	1	0	1	0	1	0	0	0	1	0	1	1	0	0	0	1	1	0	1	0	0	0	1	1	1	1	0	0	1	0	1	0	1	0	0	0	1	1	1	0	1	1	0	1
131	Quiescence + Apoptosis	0.00391	Cyclic	1	1	0	1	0	1	1	1	1	0	0	1	1	0	0	1	0	1	1	1	0	0	1	1	1	0	0	1	1	0	0	1	0	0	0	1	0	0	0	0	1	0	1	0	0	1	1	1	0	1	0	1	0	1	0	1	1	0	0	1	1	1	0	0	1	0	1	0	1	0	1	1	1	1	1	1	0	0	1	1	1	1	0	0	1	0	1	0	0	0	1	1	0	1	0	1	0	0	0	1	0	1	1	0	1	0	0	0	1	1	0	0	1	1	1	0	1	0	1	0	1	0	0	1	1	0	1	1	1	1	1	1	1	0	0	0	0	1	0	0	0	1	0	1	1	1	0	1	0	0	1	1	1	1	1	1	0	1	1	1	0	0	0	0	0	1	1	0	0	0	1	1	1	1	0	1	1	1	0	1	0	1	1	0	0	1	0	0	0	1	1	1	0	1	1	0	1
131	Quiescence + Apoptosis	0.00391	Cyclic	0	1	0	1	1	1	1	1	1	0	0	0	0	0	1	1	1	1	0	1	0	0	1	1	1	0	0	1	1	0	0	1	0	0	0	1	0	0	0	1	0	0	1	0	0	0	1	1	1	1	1	0	0	1	0	0	1	0	0	1	1	1	0	0	1	0	0	0	1	0	1	0	0	1	1	1	0	0	1	1	0	1	0	0	1	1	0	1	0	1	0	1	1	0	0	0	0	0	1	1	0	1	1	0	1	0	1	0	0	1	0	1	0	0	0	0	0	0	1	0	1	0	0	0	1	0	1	0	1	1	1	1	1	0	1	0	0	0	0	0	1	1	0	1	1	1	0	0	0	0	1	1	1	1	0	1	0	1	0	0	0	1	0	1	1	0	0	0	1	0	0	1	1	0	0	1	1	0	1	0	0	1	0	1	0	1	0	0	0	1	1	1	0	1	1	0	1
131	Quiescence + Apoptosis	0.00391	Cyclic	1	1	0	1	0	1	1	1	1	0	0	1	1	0	0	1	1	0	1	1	0	0	1	1	1	0	0	1	1	0	0	0	0	0	0	0	0	0	0	0	1	0	1	0	0	1	1	1	1	1	1	0	0	1	0	1	1	0	0	1	1	1	0	0	0	1	1	1	1	0	1	0	1	1	1	1	0	0	1	1	1	0	0	0	1	1	1	0	0	0	1	1	0	1	0	1	0	0	0	1	0	1	1	0	1	0	0	1	1	1	0	0	1	1	1	0	1	0	1	0	1	0	0	1	0	1	1	0	1	1	1	1	1	1	0	0	0	1	0	0	0	1	0	1	0	1	0	1	0	0	1	1	1	1	1	1	0	1	1	1	0	0	0	0	0	1	1	0	0	0	0	1	1	1	0	1	1	1	1	1	0	1	1	0	0	1	0	0	0	1	1	1	0	1	1	0	1
131	Quiescence + Apoptosis	0.00391	Cyclic	1	1	0	1	1	1	1	1	1	0	0	0	0	0	1	0	1	1	1	1	0	0	1	0	1	0	0	1	0	0	0	0	0	0	0	1	0	0	0	1	0	0	1	0	0	0	1	1	1	1	1	0	0	1	0	1	1	0	0	1	1	1	0	0	1	0	0	0	1	0	1	0	1	1	1	1	0	0	1	1	0	0	0	0	1	0	0	1	0	1	0	1	0	1	0	1	0	0	1	1	0	1	1	0	1	0	1	0	0	1	0	1	1	1	0	0	1	0	1	0	1	0	0	1	1	1	1	1	1	1	1	1	1	1	1	0	0	0	0	0	1	1	0	1	1	1	0	0	0	0	1	1	1	1	0	1	0	1	0	0	0	1	0	1	1	0	0	0	1	1	0	1	0	0	0	1	1	0	1	0	0	1	0	1	0	1	0	0	0	1	1	1	0	1	1	0	1
131	Quiescence + Apoptosis	0.00391	Cyclic	0	1	0	1	0	1	1	1	1	0	0	1	1	0	0	1	0	1	1	1	0	0	1	0	1	0	0	1	0	0	0	1	0	0	0	1	0	0	0	0	1	0	1	0	0	0	1	1	0	1	0	1	0	1	0	1	1	0	0	1	1	1	0	0	1	0	1	1	1	0	1	0	1	1	1	1	0	0	1	1	1	0	0	0	1	1	1	0	0	0	1	1	0	1	0	0	0	0	1	1	0	1	1	0	1	0	0	0	1	1	0	0	1	1	1	0	1	0	1	0	1	0	0	1	1	0	1	1	1	1	1	1	1	1	1	0	0	1	0	0	0	1	0	1	1	1	0	1	0	0	1	1	1	1	0	1	0	1	1	1	0	0	0	0	0	1	1	0	1	0	1	1	0	1	0	1	1	1	1	1	0	1	1	0	0	1	0	0	0	1	1	1	0	1	1	0	1
131	Quiescence + Apoptosis	0.00391	Cyclic	1	1	0	1	1	1	1	1	1	0	0	1	0	0	1	1	1	1	0	1	0	0	1	0	1	0	0	1	0	0	0	0	0	0	0	1	0	0	0	1	0	0	1	0	0	0	1	1	1	1	0	0	0	1	0	0	1	0	0	1	1	1	0	0	1	1	0	1	1	0	1	0	0	1	1	1	0	0	1	1	0	1	0	0	1	1	0	1	0	1	0	1	1	0	0	1	0	0	0	1	0	1	1	0	1	0	1	0	0	1	0	1	0	0	0	0	0	0	1	0	1	0	0	0	1	0	1	1	1	1	1	1	0	0	1	0	0	0	0	0	1	1	1	1	0	1	0	0	0	0	1	1	1	1	0	1	0	1	0	0	0	1	1	1	1	0	0	0	0	0	0	1	0	0	0	1	1	0	1	0	0	1	0	1	0	1	0	0	0	1	1	1	0	1	1	0	1
131	Quiescence + Apoptosis	0.00391	Cyclic	1	1	0	1	0	1	1	1	1	0	0	0	1	0	1	1	1	0	1	1	0	0	1	1	1	0	0	1	1	1	0	0	0	1	0	0	0	0	0	0	1	0	1	0	0	1	1	1	1	1	0	0	0	1	0	1	1	0	1	1	1	1	0	0	0	0	1	1	1	0	1	1	1	1	1	1	0	0	1	1	1	1	0	0	1	0	1	0	0	0	1	0	1	1	0	1	0	0	1	1	0	1	1	0	0	0	1	1	1	1	0	0	1	1	1	0	1	0	1	0	1	0	0	1	0	0	1	1	1	1	0	1	1	0	0	1	0	1	0	0	0	1	0	1	1	1	0	1	0	0	1	1	1	1	1	1	0	1	1	1	0	0	0	0	0	1	1	0	0	0	0	1	1	1	0	0	1	1	1	1	0	1	1	0	0	1	0	0	0	1	1	1	0	1	1	0	1
131	Quiescence + Apoptosis	0.00391	Cyclic	0	1	0	1	1	1	1	1	1	1	0	0	0	0	0	0	1	1	1	1	0	0	0	1	1	0	0	1	1	0	0	0	0	0	0	1	0	0	0	1	1	0	1	0	0	1	1	1	1	1	1	0	0	1	0	1	1	0	0	0	1	1	0	0	0	0	0	0	1	0	1	0	1	1	1	1	0	0	1	0	0	1	0	0	1	1	0	1	0	0	0	1	1	1	0	1	0	0	0	1	0	1	1	0	1	0	0	0	0	1	0	1	1	1	0	0	1	0	1	0	1	0	0	1	1	0	1	0	1	1	1	1	1	0	1	0	0	0	0	0	1	1	0	1	1	1	0	0	0	0	1	1	1	1	0	1	0	1	0	0	0	1	0	1	1	0	0	0	0	1	0	1	1	0	0	1	1	0	0	0	0	0	0	1	0	1	0	0	0	1	1	1	0	1	1	0	1
131	Quiescence + Apoptosis	0.00391	Cyclic	1	1	0	1	0	1	1	1	1	0	0	0	1	0	0	0	0	1	1	1	0	0	1	1	1	0	0	1	1	0	0	0	0	1	0	1	0	0	0	0	0	0	1	0	0	1	1	1	1	1	0	1	0	1	0	1	1	0	0	1	1	1	0	0	1	1	0	0	1	0	1	0	1	1	1	1	0	0	1	1	1	0	0	0	1	1	1	0	0	0	0	1	0	1	0	1	0	0	1	1	0	1	1	0	1	0	0	1	1	1	0	0	1	1	1	0	1	0	1	1	1	0	0	1	1	1	1	0	1	1	1	1	0	1	1	0	0	1	0	0	1	1	0	1	0	1	0	1	0	0	1	1	1	1	1	1	0	1	1	1	0	0	0	0	0	1	1	0	1	0	1	1	1	1	0	1	1	1	0	1	0	1	1	0	0	1	0	0	0	1	1	1	0	1	1	0	1
131	Quiescence + Apoptosis	0.00391	Cyclic	1	1	0	1	1	1	1	1	1	0	0	1	0	0	0	1	0	1	0	1	0	0	0	0	1	0	0	1	0	0	0	1	0	0	0	1	0	0	0	1	0	0	1	0	0	0	1	1	1	1	0	0	0	1	0	0	1	0	0	1	1	1	0	0	1	0	0	0	1	0	1	1	0	0	1	1	0	0	1	1	0	1	0	0	1	0	0	1	0	1	1	1	0	0	0	1	0	0	0	1	0	1	1	0	1	0	1	0	1	1	0	1	1	1	0	0	0	0	1	1	1	0	0	0	1	1	1	1	1	1	1	1	1	0	1	0	0	0	0	0	0	1	0	1	1	1	0	0	0	0	1	1	1	1	0	1	0	1	0	0	0	1	1	1	1	0	1	0	0	0	0	1	0	0	0	1	1	0	1	0	0	1	0	1	0	1	0	0	0	1	1	1	0	1	1	0	1
131	Quiescence + Apoptosis	0.00391	Cyclic	0	1	0	1	0	1	1	1	1	0	0	0	1	0	1	1	1	0	0	1	0	0	1	1	1	0	0	1	1	1	0	1	0	1	0	0	0	0	0	0	1	0	1	0	0	0	1	1	1	1	0	0	0	1	0	1	1	0	0	1	1	1	0	0	0	0	1	1	1	0	1	0	0	0	1	1	0	0	1	1	1	1	0	0	1	1	1	0	0	0	1	1	1	1	0	1	0	0	1	1	0	1	1	0	1	0	0	0	1	1	0	0	1	1	1	0	0	0	1	0	1	0	0	0	0	0	1	1	1	1	1	1	0	0	0	0	0	1	0	0	0	1	1	1	1	1	0	1	0	0	1	1	1	1	0	1	0	1	1	1	0	0	0	0	0	1	0	0	0	0	0	1	1	1	0	1	1	1	1	1	0	1	1	0	0	1	0	0	0	1	1	1	0	1	1	0	1
131	Quiescence + Apoptosis	0.00391	Cyclic	1	1	0	1	1	1	1	1	1	0	0	0	0	0	0	0	1	1	1	1	0	0	0	1	1	0	0	1	1	0	0	0	0	0	0	1	0	0	0	1	0	0	1	0	0	1	1	1	1	1	1	0	0	1	0	1	1	0	1	1	1	1	0	0	1	1	0	1	1	0	1	0	1	1	1	1	0	0	1	1	0	1	0	0	1	1	0	1	0	1	0	0	1	1	0	1	0	0	0	1	0	1	1	0	1	0	1	1	0	1	0	1	1	1	0	0	1	0	1	0	1	0	0	1	0	0	1	0	1	1	0	1	1	0	1	0	0	0	0	0	1	1	0	1	0	1	0	0	0	0	1	1	1	1	0	1	0	1	0	0	0	1	0	1	1	0	0	0	0	1	0	1	1	0	0	0	1	0	1	0	0	1	0	1	0	1	0	0	0	1	1	1	0	1	1	0	1
131	Quiescence + Apoptosis	0.00391	Cyclic	1	1	0	1	0	1	1	1	1	1	0	0	1	0	0	1	0	1	1	1	0	0	1	1	1	0	0	1	1	1	0	0	0	1	0	1	0	0	0	0	1	0	1	0	0	1	1	1	0	1	1	1	0	1	0	1	1	0	0	1	1	1	0	0	1	0	1	0	1	0	1	0	1	1	1	1	0	0	1	1	1	0	0	0	1	0	1	0	0	0	1	1	0	1	0	1	0	0	0	1	0	1	1	0	1	0	0	0	1	1	0	0	1	1	1	0	1	0	1	0	1	0	0	1	1	1	1	0	1	1	1	1	1	1	0	0	0	1	0	0	0	1	0	1	1	1	0	1	0	0	1	1	1	1	1	1	0	1	1	1	0	0	0	0	0	1	1	0	1	0	1	1	1	1	0	1	1	1	1	1	0	0	1	0	0	1	0	0	0	1	1	1	0	1	1	0	1
131	Quiescence + Apoptosis	0.00391	Cyclic	0	1	0	1	1	1	1	1	1	0	0	1	0	0	0	1	1	1	0	1	0	0	1	0	1	0	0	1	0	0	0	0	0	0	0	1	0	0	0	1	0	0	1	0	0	0	1	1	1	1	1	0	0	1	0	0	1	0	0	1	1	1	0	0	1	0	0	0	1	0	1	0	0	1	1	1	0	0	1	1	0	0	0	0	1	1	0	1	0	1	0	1	0	0	0	0	0	0	1	1	0	1	1	0	1	0	1	0	0	1	0	1	0	0	0	0	0	0	1	1	1	0	0	0	1	1	1	1	1	1	1	1	1	1	1	0	0	0	0	0	1	1	0	1	1	1	0	0	0	0	1	1	1	1	0	1	0	1	0	0	0	1	1	1	1	0	0	0	0	0	1	1	0	0	0	1	1	1	0	0	0	1	0	1	0	1	0	0	0	1	1	1	0	1	1	0	1
131	Quiescence + Apoptosis	0.00391	Cyclic	1	1	0	1	0	1	1	1	1	0	0	0	1	0	1	1	1	0	1	1	0	0	1	0	1	0	0	1	1	0	0	1	0	1	0	0	0	0	0	0	1	0	1	0	0	0	1	1	1	1	0	0	0	1	0	1	1	0	0	1	1	1	0	0	0	1	1	1	1	0	1	0	1	0	1	1	0	0	1	1	1	0	0	0	1	1	1	0	0	0	1	1	1	1	0	1	0	0	0	1	0	1	1	0	1	0	0	0	1	1	0	0	1	1	1	0	1	0	1	0	1	0	0	1	0	0	1	1	1	1	1	1	1	1	1	0	0	1	0	0	0	1	0	1	0	1	0	1	0	0	1	1	1	1	0	1	0	1	1	1	0	0	0	0	0	1	1	0	0	0	0	1	0	1	0	1	1	0	1	1	0	1	1	0	0	1	0	0	0	1	1	1	0	1	1	0	1
131	Quiescence + Apoptosis	0.00391	Cyclic	1	1	0	1	1	1	1	1	1	0	0	0	0	0	0	0	1	1	1	1	0	0	0	0	1	0	0	1	0	1	0	0	0	0	0	1	0	0	0	1	0	0	1	0	0	1	1	1	1	1	0	0	0	1	0	1	1	0	0	1	1	1	0	0	1	0	0	1	1	0	1	0	1	1	1	1	0	0	1	1	0	1	0	0	1	0	0	1	0	1	0	1	1	1	0	1	0	0	1	1	0	1	1	0	1	0	1	1	0	1	0	1	1	1	0	0	1	0	1	0	1	0	0	1	1	0	1	1	1	1	1	1	0	0	1	0	0	0	0	0	1	1	0	1	1	1	0	0	0	0	1	1	1	1	0	1	0	1	0	0	0	1	0	1	1	0	0	0	1	1	0	1	0	0	0	1	1	1	1	0	0	1	0	1	0	1	0	0	0	1	1	1	0	1	1	0	1
131	Quiescence + Apoptosis	0.00391	Cyclic	0	1	0	1	0	1	1	1	1	0	0	1	1	0	0	1	0	1	1	1	0	0	1	1	1	0	0	1	1	0	0	1	0	0	0	1	0	0	0	0	1	0	1	0	0	1	1	1	0	1	0	1	0	1	0	1	1	0	0	1	1	1	0	0	1	0	1	0	1	0	1	1	1	1	1	1	0	0	1	1	1	1	0	0	1	1	1	0	0	0	1	1	0	1	0	1	0	0	0	1	0	1	1	0	1	0	0	0	1	1	0	0	1	1	1	0	1	0	1	0	1	0	0	1	1	0	1	1	1	1	1	1	1	0	0	0	0	1	0	0	0	1	0	1	1	1	0	1	0	0	1	1	1	1	1	1	0	1	1	1	0	0	0	0	0	1	1	0	0	0	1	1	1	1	0	1	1	1	0	1	0	1	1	0	0	1	0	0	0	1	1	1	0	1	1	0	1
131	Quiescence + Apoptosis	0.00391	Cyclic	1	1	0	1	1	1	1	1	1	0	0	0	0	0	1	1	1	1	0	1	0	0	1	1	1	0	0	1	1	0	0	0	0	0	0	1	0	0	0	1	0	0	1	0	0	0	1	1	1	1	1	0	0	1	0	0	1	0	0	1	1	1	0	0	1	1	0	0	1	0	1	0	0	1	1	1	0	0	1	1	0	1	0	0	1	1	0	1	0	1	0	1	1	0	0	0	0	0	1	1	0	1	1	0	1	0	1	0	0	1	0	1	0	0	0	0	0	0	1	0	1	0	0	0	1	0	1	0	1	1	1	1	1	0	1	0	0	0	0	0	1	1	0	1	0	1	0	0	0	0	1	1	1	1	0	1	0	1	0	0	0	1	0	1	1	0	0	0	1	0	0	1	1	0	0	1	1	0	1	0	0	1	0	1	0	1	0	0	0	1	1	1	0	1	1	0	1
131	Quiescence + Apoptosis	0.00391	Cyclic	1	1	0	1	0	1	1	1	1	0	0	1	1	0	0	1	1	0	1	1	0	0	1	1	1	0	0	1	1	0	0	0	0	0	0	0	0	0	0	0	1	0	1	0	0	1	1	1	1	1	1	0	0	1	0	1	1	0	0	1	1	1	0	0	0	0	1	1	1	0	1	0	1	1	1	1	0	0	1	1	1	0	0	0	1	0	1	0	0	0	1	1	0	1	0	1	0	0	0	1	0	1	1	0	1	0	0	1	1	1	0	0	1	1	1	0	1	0	1	0	1	0	0	1	0	1	1	0	1	1	1	1	1	1	0	0	0	1	0	0	0	1	0	1	1	1	0	1	0	0	1	1	1	1	1	1	0	1	1	1	0	0	0	0	0	1	1	0	0	0	0	1	1	1	0	1	1	1	1	1	0	1	1	0	0	1	0	0	0	1	1	1	0	1	1	0	1
131	Quiescence + Apoptosis	0.00391	Cyclic	0	1	0	1	1	1	1	1	1	0	0	0	0	0	1	0	1	1	1	1	0	0	1	0	1	0	0	1	0	0	0	0	0	0	0	1	0	0	0	1	0	0	1	0	0	0	1	1	1	1	1	0	0	1	0	1	1	0	0	1	1	1	0	0	1	0	0	0	1	0	1	0	1	1	1	1	0	0	1	1	0	0	0	0	1	1	0	1	0	1	0	1	0	1	0	1	0	0	1	1	0	1	1	0	1	0	1	0	0	1	0	1	1	1	0	0	1	0	1	0	1	0	0	1	1	1	1	1	1	1	1	1	1	1	1	0	0	0	0	0	1	1	0	1	1	1	0	0	0	0	1	1	1	1	0	1	0	1	0	0	0	1	0	1	1	0	0	0	1	1	0	1	0	0	0	1	1	0	1	0	0	1	0	1	0	1	0	0	0	1	1	1	0	1	1	0	1
131	Quiescence + Apoptosis	0.00391	Cyclic	1	1	0	1	0	1	1	1	1	0	0	1	1	0	0	1	0	1	1	1	0	0	1	0	1	0	0	1	0	0	0	0	0	0	0	1	0	0	0	0	1	0	1	0	0	0	1	1	0	1	0	1	0	1	0	1	1	0	0	1	1	1	0	0	1	1	1	1	1	0	1	0	1	1	1	1	0	0	1	1	1	0	0	0	1	1	1	0	0	0	1	1	0	1	0	0	0	0	1	1	0	1	1	0	1	0	0	0	1	1	0	0	1	1	1	0	1	0	1	0	1	0	0	1	1	0	1	1	1	1	1	1	1	1	1	0	0	1	0	0	0	1	0	1	0	1	0	1	0	0	1	1	1	1	0	1	0	1	1	1	0	0	0	0	0	1	1	0	1	0	1	1	0	1	0	1	1	1	1	1	0	1	1	0	0	1	0	0	0	1	1	1	0	1	1	0	1
131	Quiescence + Apoptosis	0.00391	Cyclic	1	1	0	1	1	1	1	1	1	0	0	1	0	0	1	1	1	1	0	1	0	0	1	0	1	0	0	1	0	0	0	0	0	0	0	1	0	0	0	1	0	0	1	0	0	0	1	1	1	1	0	0	0	1	0	0	1	0	0	1	1	1	0	0	1	0	0	1	1	0	1	0	0	1	1	1	0	0	1	1	0	1	0	0	1	0	0	1	0	1	0	1	1	0	0	1	0	0	0	1	0	1	1	0	1	0	1	0	0	1	0	1	0	0	0	0	0	0	1	0	1	0	0	0	1	0	1	1	1	1	1	1	0	0	1	0	0	0	0	0	1	1	1	1	1	1	0	0	0	0	1	1	1	1	0	1	0	1	0	0	0	1	1	1	1	0	0	0	0	0	0	1	0	0	0	1	1	0	1	0	0	1	0	1	0	1	0	0	0	1	1	1	0	1	1	0	1
131	Quiescence + Apoptosis	0.00391	Cyclic	0	1	0	1	0	1	1	1	1	0	0	0	1	0	1	1	1	0	1	1	0	0	1	1	1	0	0	1	1	1	0	1	0	1	0	0	0	0	0	0	1	0	1	0	0	1	1	1	1	1	0	0	0	1	0	1	1	0	1	1	1	1	0	0	0	0	1	1	1	0	1	1	1	1	1	1	0	0	1	1	1	1	0	0	1	1	1	0	0	0	1	0	1	1	0	1	0	0	1	1	0	1	1	0	0	0	1	1	1	1	0	0	1	1	1	0	1	0	1	0	1	0	0	1	0	0	1	1	1	1	0	1	1	0	0	1	0	1	0	0	0	1	0	1	1	1	0	1	0	0	1	1	1	1	1	1	0	1	1	1	0	0	0	0	0	1	1	0	0	0	0	1	1	1	0	0	1	1	1	1	0	1	1	0	0	1	0	0	0	1	1	1	0	1	1	0	1
131	Quiescence + Apoptosis	0.00391	Cyclic	1	1	0	1	1	1	1	1	1	1	0	0	0	0	0	0	1	1	1	1	0	0	0	1	1	0	0	1	1	0	0	0	0	0	0	1	0	0	0	1	1	0	1	0	0	1	1	1	1	1	1	0	0	1	0	1	1	0	0	0	1	1	0	0	0	1	0	0	1	0	1	0	1	1	1	1	0	0	1	0	0	1	0	0	1	1	0	1	0	0	0	1	1	1	0	1	0	0	0	1	0	1	1	0	1	0	0	0	0	1	0	1	1	1	0	0	1	0	1	0	1	0	0	1	1	0	1	0	1	1	1	1	1	0	1	0	0	0	0	0	1	1	0	1	0	1	0	0	0	0	1	1	1	1	0	1	0	1	0	0	0	1	0	1	1	0	0	0	0	1	0	1	1	0	0	1	1	0	1	0	0	0	0	1	0	1	0	0	0	1	1	1	0	1	1	0	1
131	Quiescence + Apoptosis	0.00391	Cyclic	1	1	0	1	0	1	1	1	1	0	0	0	1	0	0	0	0	1	1	1	0	0	1	1	1	0	0	1	1	1	0	0	0	1	0	1	0	0	0	0	0	0	1	0	0	1	1	1	1	1	0	1	0	1	0	1	1	0	0	1	1	1	0	0	1	0	0	0	1	0	1	0	1	1	1	1	0	0	1	1	1	0	0	0	1	0	1	0	0	0	0	1	0	1	0	1	0	0	1	1	0	1	1	0	1	0	0	1	1	1	0	0	1	1	1	0	1	0	1	1	1	0	0	1	1	1	1	0	1	1	1	1	0	1	1	0	0	1	0	0	1	1	0	1	1	1	0	1	0	0	1	1	1	1	1	1	0	1	1	1	0	0	0	0	0	1	1	0	1	0	1	1	1	1	0	1	1	1	0	1	0	1	1	0	0	1	0	0	0	1	1	1	0	1	1	0	1
131	Quiescence + Apoptosis	0.00391	Cyclic	0	1	0	1	1	1	1	1	1	0	0	1	0	0	0	1	0	1	0	1	0	0	0	0	1	0	0	1	0	0	0	1	0	0	0	1	0	0	0	1	0	0	1	0	0	0	1	1	1	1	0	0	0	1	0	0	1	0	0	1	1	1	0	0	1	0	0	0	1	0	1	1	0	0	1	1	0	0	1	1	0	1	0	0	1	1	0	1	0	1	1	1	0	0	0	1	0	0	0	1	0	1	1	0	1	0	1	0	1	1	0	1	1	1	0	0	0	0	1	1	1	0	0	0	1	1	1	1	1	1	1	1	1	0	1	0	0	0	0	0	0	1	0	1	1	1	0	0	0	0	1	1	1	1	0	1	0	1	0	0	0	1	1	1	1	0	1	0	0	0	0	1	0	0	0	1	1	0	0	0	0	1	0	1	0	1	0	0	0	1	1	1	0	1	1	0	1
131	Quiescence + Apoptosis	0.00391	Cyclic	1	1	0	1	0	1	1	1	1	0	0	0	1	0	1	1	1	0	0	1	0	0	1	1	1	0	0	1	1	0	0	1	0	1	0	0	0	0	0	0	1	0	1	0	0	0	1	1	1	1	0	0	0	1	0	1	1	0	0	1	1	1	0	0	0	1	1	1	1	0	1	0	0	0	1	1	0	0	1	1	1	1	0	0	1	1	1	0	0	0	1	1	1	1	0	1	0	0	1	1	0	1	1	0	1	0	0	0	1	1	0	0	1	1	1	0	0	0	1	0	1	0	0	0	0	0	1	1	1	1	1	1	0	0	0	0	0	1	0	0	0	1	1	1	0	1	0	1	0	0	1	1	1	1	0	1	0	1	1	1	0	0	0	0	0	1	0	0	0	0	0	1	1	1	0	1	1	1	1	1	0	1	1	0	0	1	0	0	0	1	1	1	0	1	1	0	1
131	Quiescence + Apoptosis	0.00391	Cyclic	1	1	0	1	1	1	1	1	1	0	0	0	0	0	0	0	1	1	1	1	0	0	0	1	1	0	0	1	1	0	0	0	0	0	0	1	0	0	0	1	0	0	1	0	0	1	1	1	1	1	1	0	0	1	0	1	1	0	1	1	1	1	0	0	1	0	0	1	1	0	1	0	1	1	1	1	0	0	1	1	0	1	0	0	1	0	0	1	0	1	0	0	1	1	0	1	0	0	0	1	0	1	1	0	1	0	1	1	0	1	0	1	1	1	0	0	1	0	1	0	1	0	0	1	0	0	1	0	1	1	0	1	1	0	1	0	0	0	0	0	1	1	0	1	1	1	0	0	0	0	1	1	1	1	0	1	0	1	0	0	0	1	0	1	1	0	0	0	1	1	0	1	1	0	0	0	1	0	1	0	0	1	0	1	0	1	0	0	0	1	1	1	0	1	1	0	1
131	Quiescence + Apoptosis	0.00391	Cyclic	0	1	0	1	0	1	1	1	1	1	0	1	1	0	0	1	0	1	1	1	0	0	1	1	1	0	0	1	1	0	0	1	0	0	0	1	0	0	0	0	1	0	1	0	0	1	1	1	0	1	1	1	0	1	0	1	1	0	0	1	1	1	0	0	1	0	1	0	1	0	1	0	1	1	1	1	0	0	1	1	1	0	0	0	1	1	1	0	0	0	1	1	0	1	0	1	0	0	0	1	0	1	1	0	1	0	0	0	1	1	0	0	1	1	1	0	1	0	1	0	1	0	0	1	1	1	1	0	1	1	1	1	1	1	0	0	0	1	0	0	0	1	0	1	1	1	0	1	0	0	1	1	1	1	1	1	0	1	1	1	0	0	0	0	0	1	1	0	1	0	1	1	1	1	0	1	1	1	1	1	0	0	1	0	0	1	0	0	0	1	1	1	0	1	1	0	1
131	Quiescence + Apoptosis	0.00391	Cyclic	1	1	0	1	1	1	1	1	1	0	0	1	0	0	1	1	1	1	0	1	0	0	1	0	1	0	0	1	0	0	0	0	0	0	0	1	0	0	0	1	0	0	1	0	0	0	1	1	1	1	1	0	0	1	0	0	1	0	0	1	1	1	0	0	1	1	0	0	1	0	1	0	0	1	1	1	0	0	1	1	0	0	0	0	1	1	0	1	0	1	0	1	0	0	0	0	0	0	1	1	0	1	1	0	1	0	1	0	0	1	0	1	0	0	0	0	0	0	1	1	1	0	0	0	1	1	1	1	1	1	1	1	1	1	1	0	0	0	0	0	1	1	0	1	0	1	0	0	0	0	1	1	1	1	0	1	0	1	0	0	0	1	1	1	1	0	0	0	0	0	1	1	0	0	0	1	1	1	1	0	0	1	0	1	0	1	0	0	0	1	1	1	0	1	1	0	1
132	Quiescence + Apoptosis	0.00391	Cyclic	1	1	0	1	1	1	1	0	1	0	0	0	1	0	0	1	1	1	1	1	0	1	1	0	1	0	0	1	1	1	0	0	1	0	0	0	0	1	0	0	0	1	1	1	0	0	1	0	1	1	0	0	0	1	0	1	1	0	0	1	1	0	0	0	0	1	0	1	1	0	1	1	1	1	1	1	0	0	1	1	1	0	0	1	1	1	0	0	0	1	1	1	1	1	0	1	0	0	0	1	0	1	1	0	1	0	0	0	1	1	0	1	1	1	1	0	1	0	1	1	1	0	0	1	0	1	1	1	1	1	1	1	1	0	1	0	1	1	1	1	0	1	0	0	1	1	0	1	0	0	1	1	1	1	0	0	0	1	0	1	1	0	1	1	1	0	1	1	0	1	0	1	0	1	1	1	1	0	1	1	1	1	0	1	1	1	0	1	0	1	0	1	0	1	1	1	1
132	Quiescence + Apoptosis	0.00391	Cyclic	1	1	0	1	0	1	1	0	1	0	0	0	1	0	0	0	1	1	1	1	0	1	1	1	1	0	0	1	1	0	0	0	1	0	0	1	0	1	0	1	0	1	1	1	0	1	1	0	1	1	1	0	0	1	0	1	1	0	0	1	1	0	0	0	1	0	0	1	1	0	1	1	1	0	1	1	0	0	1	1	0	0	0	1	1	0	0	1	0	0	1	1	1	1	0	1	0	0	1	1	0	1	1	0	1	0	1	1	1	1	0	0	1	1	0	0	1	0	1	0	1	0	0	1	1	0	1	1	1	1	1	1	0	0	1	0	1	1	1	1	0	1	0	0	1	1	0	0	0	0	1	1	1	1	0	0	0	1	1	0	0	1	1	1	0	0	0	1	0	1	0	1	1	1	1	1	1	0	0	0	1	1	0	1	1	1	0	1	0	1	0	1	0	1	1	1	1
132	Quiescence + Apoptosis	0.00391	Cyclic	0	1	0	1	1	1	1	0	1	0	0	0	1	0	0	1	0	1	1	1	0	1	1	1	1	0	0	1	1	0	0	1	1	0	0	1	0	1	0	1	1	1	1	1	0	1	1	0	1	1	1	1	0	1	0	1	1	0	0	1	1	0	0	0	1	0	0	0	1	0	1	1	1	1	1	1	0	0	1	1	1	0	0	1	1	1	1	0	0	1	1	1	0	1	0	1	0	0	0	1	0	1	1	0	1	0	0	0	1	1	0	1	1	1	1	0	1	0	1	1	1	0	0	1	1	1	1	0	1	1	1	1	1	1	1	0	1	1	1	1	0	1	0	0	1	1	0	1	0	0	1	1	1	1	1	0	0	1	0	1	1	0	1	1	1	0	0	1	0	1	0	1	1	1	1	1	1	0	1	1	1	1	0	1	1	1	0	1	0	1	0	1	0	1	1	1	1
132	Quiescence + Apoptosis	0.00391	Cyclic	1	1	0	1	0	1	1	0	1	0	0	0	1	0	0	1	1	1	0	1	0	1	1	0	1	0	0	1	0	1	0	0	1	0	0	0	0	1	0	1	0	1	1	1	0	0	1	0	1	1	0	0	0	1	0	0	1	0	0	1	1	0	0	0	1	1	0	0	1	0	1	0	0	0	1	1	0	0	1	1	0	0	0	1	1	1	0	0	0	0	0	1	0	0	0	0	0	0	1	1	0	1	1	0	1	0	0	0	1	1	0	0	1	1	0	0	0	0	1	0	1	0	0	0	1	1	1	1	1	1	1	1	0	1	1	0	1	1	1	1	0	1	0	0	1	1	0	0	0	0	1	1	1	1	0	0	0	1	1	0	0	1	1	1	0	0	0	1	0	1	0	1	1	1	1	1	1	0	1	0	1	1	0	1	1	1	0	1	0	1	0	1	0	1	1	1	1
132	Quiescence + Apoptosis	0.00391	Cyclic	1	1	0	1	1	1	1	0	1	0	0	0	1	0	0	1	1	1	1	1	0	1	1	0	1	0	0	1	1	0	0	0	1	0	0	0	0	1	0	0	0	1	1	1	0	0	1	0	1	1	0	0	0	1	0	1	1	0	0	1	1	0	0	0	0	0	0	1	1	0	1	1	1	1	1	1	0	0	1	1	1	0	0	1	1	0	0	0	0	1	1	1	1	1	0	1	0	0	0	1	0	1	1	0	1	0	0	0	1	1	0	1	1	1	1	0	1	0	1	1	1	0	0	1	0	1	1	1	1	1	1	1	1	0	1	0	1	1	1	1	0	1	0	0	1	1	0	1	0	0	1	1	1	1	0	0	0	1	0	1	1	0	1	1	1	0	1	1	0	1	0	1	0	1	1	1	1	0	0	1	1	1	0	1	1	1	0	1	0	1	0	1	0	1	1	1	1
132	Quiescence + Apoptosis	0.00391	Cyclic	0	1	0	1	0	1	1	0	1	0	0	0	1	0	0	0	1	1	1	1	0	1	1	1	1	0	0	1	1	0	0	1	1	0	0	1	0	1	0	1	0	1	1	1	0	1	1	0	1	1	1	0	0	1	0	1	1	0	0	1	1	0	0	0	1	0	0	1	1	0	1	1	1	0	1	1	0	0	1	1	0	0	0	1	1	1	0	1	0	0	1	1	1	1	0	1	0	0	1	1	0	1	1	0	1	0	1	1	1	1	0	0	1	1	0	0	1	0	1	0	1	0	0	1	1	0	1	1	1	1	1	1	0	0	1	0	1	1	1	1	0	1	0	0	1	1	0	0	0	0	1	1	1	1	0	0	0	1	1	0	0	1	1	1	0	0	0	1	0	1	0	1	1	1	1	1	1	0	1	0	1	1	0	1	1	1	0	1	0	1	0	1	0	1	1	1	1
132	Quiescence + Apoptosis	0.00391	Cyclic	1	1	0	1	1	1	1	0	1	0	0	0	1	0	0	1	0	1	1	1	0	1	1	1	1	0	0	1	1	1	0	0	1	0	0	1	0	1	0	1	1	1	1	1	0	1	1	0	1	1	1	1	0	1	0	1	1	0	0	1	1	0	0	0	1	1	0	0	1	0	1	1	1	1	1	1	0	0	1	1	1	0	0	1	1	1	1	0	0	1	1	1	0	1	0	1	0	0	0	1	0	1	1	0	1	0	0	0	1	1	0	1	1	1	1	0	1	0	1	1	1	0	0	1	1	1	1	0	1	1	1	1	1	1	1	0	1	1	1	1	0	1	0	0	1	1	0	1	0	0	1	1	1	1	1	0	0	1	0	1	1	0	1	1	1	0	0	1	0	1	0	1	1	1	1	1	1	0	1	1	1	1	0	1	1	1	0	1	0	1	0	1	0	1	1	1	1
132	Quiescence + Apoptosis	0.00391	Cyclic	1	1	0	1	0	1	1	0	1	0	0	0	1	0	0	1	1	1	0	1	0	1	1	0	1	0	0	1	0	0	0	0	1	0	0	0	0	1	0	1	0	1	1	1	0	0	1	0	1	1	0	0	0	1	0	0	1	0	0	1	1	0	0	0	1	0	0	0	1	0	1	0	0	0	1	1	0	0	1	1	0	0	0	1	1	0	0	0	0	0	0	1	0	0	0	0	0	0	1	1	0	1	1	0	1	0	0	0	1	1	0	0	1	1	0	0	0	0	1	0	1	0	0	0	1	1	1	1	1	1	1	1	0	1	1	0	1	1	1	1	0	1	0	0	1	1	0	0	0	0	1	1	1	1	0	0	0	1	1	0	0	1	1	1	0	0	0	1	0	1	0	1	1	1	1	1	1	0	0	0	1	1	0	1	1	1	0	1	0	1	0	1	0	1	1	1	1
132	Quiescence + Apoptosis	0.00391	Cyclic	0	1	0	1	1	1	1	0	1	0	0	0	1	0	0	1	1	1	1	1	0	1	1	0	1	0	0	1	1	0	0	1	1	0	0	0	0	1	0	0	0	1	1	1	0	0	1	0	1	1	0	0	0	1	0	1	1	0	0	1	1	0	0	0	0	0	0	1	1	0	1	1	1	1	1	1	0	0	1	1	1	0	0	1	1	1	0	0	0	1	1	1	1	1	0	1	0	0	0	1	0	1	1	0	1	0	0	0	1	1	0	1	1	1	1	0	1	0	1	1	1	0	0	1	0	1	1	1	1	1	1	1	1	0	1	0	1	1	1	1	0	1	0	0	1	1	0	1	0	0	1	1	1	1	0	0	0	1	0	1	1	0	1	1	1	0	1	1	0	1	0	1	0	1	1	1	1	0	1	1	1	1	0	1	1	1	0	1	0	1	0	1	0	1	1	1	1
132	Quiescence + Apoptosis	0.00391	Cyclic	1	1	0	1	0	1	1	0	1	0	0	0	1	0	0	0	1	1	1	1	0	1	1	1	1	0	0	1	1	1	0	0	1	0	0	1	0	1	0	1	0	1	1	1	0	1	1	0	1	1	1	0	0	1	0	1	1	0	0	1	1	0	0	0	1	1	0	1	1	0	1	1	1	0	1	1	0	0	1	1	0	0	0	1	1	1	0	1	0	0	1	1	1	1	0	1	0	0	1	1	0	1	1	0	1	0	1	1	1	1	0	0	1	1	0	0	1	0	1	0	1	0	0	1	1	0	1	1	1	1	1	1	0	0	1	0	1	1	1	1	0	1	0	0	1	1	0	0	0	0	1	1	1	1	0	0	0	1	1	0	0	1	1	1	0	0	0	1	0	1	0	1	1	1	1	1	1	0	1	0	1	1	0	1	1	1	0	1	0	1	0	1	0	1	1	1	1
132	Quiescence + Apoptosis	0.00391	Cyclic	1	1	0	1	1	1	1	0	1	0	0	0	1	0	0	1	0	1	1	1	0	1	1	1	1	0	0	1	1	0	0	0	1	0	0	1	0	1	0	1	1	1	1	1	0	1	1	0	1	1	1	1	0	1	0	1	1	0	0	1	1	0	0	0	1	0	0	0	1	0	1	1	1	1	1	1	0	0	1	1	1	0	0	1	1	0	1	0	0	1	1	1	0	1	0	1	0	0	0	1	0	1	1	0	1	0	0	0	1	1	0	1	1	1	1	0	1	0	1	1	1	0	0	1	1	1	1	0	1	1	1	1	1	1	1	0	1	1	1	1	0	1	0	0	1	1	0	1	0	0	1	1	1	1	1	0	0	1	0	1	1	0	1	1	1	0	0	1	0	1	0	1	1	1	1	1	1	0	0	1	1	1	0	1	1	1	0	1	0	1	0	1	0	1	1	1	1
132	Quiescence + Apoptosis	0.00391	Cyclic	0	1	0	1	0	1	1	0	1	0	0	0	1	0	0	1	1	1	0	1	0	1	1	0	1	0	0	1	0	0	0	0	1	0	0	0	0	1	0	1	0	1	1	1	0	0	1	0	1	1	0	0	0	1	0	0	1	0	0	1	1	0	0	0	1	0	0	0	1	0	1	0	0	0	1	1	0	0	1	1	0	0	0	1	1	1	0	0	0	0	0	1	0	0	0	0	0	0	1	1	0	1	1	0	1	0	0	0	1	1	0	0	1	1	0	0	0	0	1	0	1	0	0	0	1	1	1	1	1	1	1	1	0	1	1	0	1	1	1	1	0	1	0	0	1	1	0	0	0	0	1	1	1	1	0	0	0	1	1	0	0	1	1	1	0	0	0	1	0	1	0	1	1	1	1	1	1	0	1	0	1	1	0	1	1	1	0	1	0	1	0	1	0	1	1	1	1
133	Quiescence + NormalProliferation + Apoptosis	0.00391	Cyclic	1	1	1	0	0	1	1	0	1	0	0	1	1	0	0	0	1	1	1	0	0	1	1	0	1	0	0	0	1	0	0	0	0	0	0	1	0	1	0	1	0	1	0	1	1	1	1	0	1	1	1	0	0	1	0	1	1	1	0	1	1	0	0	1	1	1	0	0	1	0	1	0	1	0	1	1	0	0	1	1	0	0	0	0	1	1	0	1	0	1	0	1	0	1	0	1	0	0	1	1	0	1	0	0	1	0	1	1	0	1	0	1	1	1	0	0	1	0	1	0	0	1	1	1	1	1	1	1	1	1	0	1	0	1	1	0	0	1	1	1	1	0	0	0	1	1	0	0	1	0	1	1	0	1	0	0	1	1	0	0	0	0	0	0	0	1	0	0	0	0	0	1	0	0	1	1	0	1	1	0	0	1	1	0	0	1	0	1	0	0	0	1	0	1	1	0	1
133	Quiescence + NormalProliferation + Apoptosis	0.00391	Cyclic	1	0	1	0	1	1	1	0	1	0	1	0	1	0	1	1	0	1	1	0	0	1	1	0	1	0	0	0	1	0	0	0	0	0	0	1	0	1	0	0	1	1	0	1	1	0	1	0	1	1	0	1	0	1	0	1	1	1	0	1	1	0	0	0	1	0	1	0	1	0	1	1	1	1	1	1	0	0	1	1	1	0	0	0	1	0	1	0	0	0	1	1	1	1	0	1	0	0	0	1	0	1	1	0	1	0	0	0	1	1	0	0	1	1	0	0	1	0	1	0	0	1	1	1	1	0	1	1	1	1	1	1	1	1	1	0	0	0	1	1	0	1	0	0	1	1	0	1	0	0	1	1	0	1	0	0	0	1	1	1	0	0	0	1	1	0	1	0	1	1	1	1	1	1	1	1	0	0	1	1	0	1	0	1	0	1	0	1	0	0	0	1	0	1	1	0	1
133	Quiescence + NormalProliferation + Apoptosis	0.00391	Cyclic	0	1	1	0	0	1	1	0	1	0	0	1	1	0	0	1	1	1	0	0	0	1	1	0	1	0	0	0	1	0	0	0	0	0	0	1	0	1	0	1	0	1	0	1	1	1	1	0	1	1	0	0	0	1	0	0	1	1	0	1	1	0	0	0	1	0	0	0	1	0	1	0	0	1	1	1	0	0	1	1	0	0	0	0	1	1	0	1	0	1	0	1	1	0	0	1	0	0	1	1	1	1	1	0	1	0	1	1	0	1	0	1	1	1	0	0	0	0	1	0	0	1	1	0	1	0	1	1	1	1	0	1	0	0	1	0	0	1	1	1	1	1	0	0	1	1	0	0	0	0	1	1	0	1	0	0	0	1	0	0	0	0	0	0	0	1	0	0	0	0	0	1	1	0	1	1	0	1	1	0	0	1	1	0	0	1	0	1	0	0	0	1	0	1	1	0	1
133	Quiescence + NormalProliferation + Apoptosis	0.00391	Cyclic	1	1	1	0	1	1	1	0	1	0	0	0	1	0	1	1	1	0	1	0	0	1	1	1	1	1	0	0	1	0	0	0	0	0	0	0	0	1	0	0	1	1	0	1	1	1	1	0	1	1	0	0	0	1	0	1	1	1	0	1	1	0	0	0	0	1	1	0	1	0	1	1	1	1	1	1	0	0	1	1	1	0	0	0	1	1	1	0	0	0	1	1	1	1	0	1	0	0	0	1	0	0	1	0	1	0	0	0	1	1	1	0	1	1	0	0	1	1	1	0	0	1	1	1	0	0	1	0	1	1	1	1	1	0	1	0	0	0	1	1	0	1	0	0	1	1	0	1	0	0	1	1	0	1	1	0	0	1	1	1	0	0	0	1	1	0	1	0	1	1	1	1	1	1	1	1	0	0	1	1	0	1	0	1	0	1	0	1	0	0	0	1	0	1	1	0	1
133	Quiescence + NormalProliferation + Apoptosis	0.00391	Cyclic	1	1	1	0	0	1	1	0	1	0	0	1	1	0	0	0	1	1	1	0	0	1	1	1	1	0	0	0	1	0	0	0	0	0	0	1	0	1	0	1	0	1	0	1	1	1	1	0	1	1	1	0	0	1	0	1	1	1	0	1	1	0	0	0	1	0	0	0	1	0	1	0	1	1	0	1	1	0	1	1	0	0	0	0	1	0	0	1	0	1	0	1	0	1	0	1	0	0	1	1	0	1	1	0	1	0	1	0	0	1	0	1	1	1	0	0	1	0	1	0	0	1	1	1	1	1	1	0	1	1	1	1	0	0	1	0	0	1	1	1	1	1	0	0	1	1	0	0	0	0	1	1	0	1	0	0	1	1	0	0	0	0	0	0	0	1	0	0	0	0	0	1	1	0	1	1	0	1	1	0	0	1	1	0	0	1	0	1	0	0	0	1	0	1	1	0	1
133	Quiescence + NormalProliferation + Apoptosis	0.00391	Cyclic	0	1	1	0	1	1	1	0	1	0	1	0	1	0	1	1	0	1	1	0	0	1	1	1	1	0	0	0	1	0	0	0	0	0	0	1	0	1	0	0	1	1	0	1	1	0	1	0	1	1	1	1	0	1	0	1	1	1	0	1	1	0	0	0	1	0	1	0	1	0	1	1	1	1	1	1	0	0	1	1	1	0	0	0	1	1	1	0	0	0	1	1	0	1	0	0	0	0	1	1	0	1	1	0	1	0	0	0	1	1	0	0	1	1	0	0	1	0	1	1	0	1	1	1	1	1	1	0	1	1	1	1	1	1	1	0	0	0	1	1	0	1	0	0	1	1	0	1	0	0	1	1	0	1	0	0	0	1	1	1	0	0	0	1	1	0	1	0	1	1	1	1	1	1	1	1	0	0	1	1	0	1	0	1	0	1	0	1	0	0	0	1	0	1	1	0	1
133	Quiescence + NormalProliferation + Apoptosis	0.00391	Cyclic	1	1	1	0	0	1	1	0	1	0	0	1	1	0	0	1	1	1	0	0	0	1	1	0	1	0	0	0	1	0	0	0	0	0	0	1	0	1	0	1	0	1	0	1	1	0	1	0	1	1	1	0	0	1	0	0	1	1	0	1	1	0	0	0	1	1	0	0	1	0	1	0	0	0	1	1	0	0	1	1	0	0	0	0	1	1	0	1	0	1	0	1	0	0	0	1	0	0	0	1	0	1	1	0	1	0	1	0	0	1	0	1	1	1	0	0	0	0	1	0	0	1	1	0	1	1	1	1	1	1	1	1	0	1	1	0	0	1	1	1	1	1	0	0	1	1	0	0	0	0	1	1	0	1	0	0	0	1	0	0	0	0	0	0	0	1	0	0	0	0	0	1	1	0	1	1	0	1	1	0	0	1	1	0	0	1	0	1	0	0	0	1	0	1	1	0	1
133	Quiescence + NormalProliferation + Apoptosis	0.00391	Cyclic	1	1	1	0	1	1	1	0	1	0	0	0	1	0	1	1	1	0	1	0	0	1	1	0	1	0	0	0	1	0	0	0	0	0	0	0	0	1	0	0	1	1	0	1	1	0	1	0	1	1	0	0	0	1	0	1	1	1	0	1	1	0	0	0	0	0	1	0	1	0	1	1	1	1	1	1	0	0	1	1	1	0	0	0	1	0	1	0	0	0	1	1	1	1	0	1	0	0	1	1	0	1	1	0	1	0	0	0	1	1	0	0	1	1	0	0	1	0	1	0	0	1	1	1	0	0	1	1	1	1	1	1	1	1	1	0	0	0	1	1	0	1	0	0	1	1	0	1	0	0	1	1	0	1	0	0	0	1	1	1	0	0	0	1	1	0	1	0	1	1	1	1	1	1	1	1	0	0	1	1	0	1	0	1	0	1	0	1	0	0	0	1	0	1	1	0	1
133	Quiescence + NormalProliferation + Apoptosis	0.00391	Cyclic	0	1	1	0	0	1	1	0	1	0	0	1	1	0	0	0	1	1	1	0	0	1	1	0	1	0	0	0	1	0	0	0	0	0	0	1	0	1	0	1	0	1	0	1	1	1	1	0	1	1	0	0	0	1	0	1	1	1	0	1	1	0	0	0	1	0	0	0	1	0	1	0	1	1	1	1	0	0	1	1	0	0	0	0	1	1	0	1	0	1	0	1	1	1	0	1	0	0	0	1	0	1	1	0	1	0	1	1	0	1	0	1	1	1	0	0	1	0	1	0	0	1	1	1	1	0	1	1	1	1	1	1	0	0	1	0	0	1	1	1	1	1	0	0	1	1	0	0	0	0	1	1	0	1	0	0	0	1	0	0	0	0	0	0	0	1	0	0	0	0	0	1	1	0	1	1	0	1	1	0	0	1	1	0	0	1	0	1	0	0	0	1	0	1	1	0	1
133	Quiescence + NormalProliferation + Apoptosis	0.00391	Cyclic	1	1	1	0	1	1	1	0	1	0	0	0	1	0	1	1	0	1	1	0	0	1	1	1	1	0	0	0	1	0	0	0	0	0	0	1	0	1	0	0	1	1	0	1	1	1	1	0	1	1	0	1	0	1	0	1	1	1	0	1	1	0	0	0	1	1	1	0	1	0	1	1	1	1	1	1	0	0	1	1	1	0	0	0	1	1	1	0	0	0	1	1	1	1	0	1	0	0	0	1	0	1	1	0	1	0	0	0	1	1	0	0	1	1	0	0	1	0	1	0	0	1	1	1	1	0	1	0	1	1	1	1	1	0	1	0	0	0	1	1	0	1	0	0	1	1	0	1	0	0	1	1	0	1	1	0	0	1	1	1	0	0	0	1	1	0	1	0	1	1	1	1	1	1	1	1	0	0	1	1	0	1	0	1	0	1	0	1	0	0	0	1	0	1	1	0	1
133	Quiescence + NormalProliferation + Apoptosis	0.00391	Cyclic	1	1	1	0	0	1	1	0	1	0	0	1	1	0	0	1	1	1	0	0	0	1	1	1	1	0	0	0	1	0	0	0	0	0	0	1	0	1	0	1	0	1	0	1	1	1	1	0	1	1	1	0	0	1	0	0	1	1	0	1	1	0	0	0	1	0	0	0	1	0	1	0	0	1	1	1	0	0	1	1	0	0	0	0	1	0	0	1	0	1	0	1	0	0	0	1	0	0	1	1	0	1	1	0	1	0	1	1	0	1	0	1	1	1	0	0	0	0	1	0	0	1	1	0	1	1	1	0	1	1	1	1	0	0	1	0	0	1	1	1	1	1	0	0	1	1	0	0	0	0	1	1	0	1	0	0	0	1	0	0	0	0	0	0	0	1	0	0	0	0	0	1	1	0	1	1	0	1	1	0	0	1	1	0	0	1	0	1	0	0	0	1	0	1	1	0	1
133	Quiescence + NormalProliferation + Apoptosis	0.00391	Cyclic	0	1	1	0	1	1	1	0	1	0	0	0	1	0	1	1	1	0	1	0	0	1	1	1	1	0	0	0	1	0	0	0	0	0	0	0	0	1	0	0	1	1	0	1	1	0	1	0	1	1	1	0	0	1	0	1	1	1	0	1	1	0	0	0	0	0	1	0	1	0	1	1	1	1	1	1	0	0	1	1	1	0	0	0	1	1	1	0	0	0	1	1	1	1	0	1	1	0	0	1	0	1	1	0	1	0	0	0	1	1	0	0	1	1	0	0	1	0	1	1	0	1	1	1	0	1	1	0	1	1	1	1	1	1	1	0	0	0	1	1	0	1	0	0	1	1	0	1	0	0	1	1	0	1	0	0	0	1	1	1	0	0	0	1	1	0	1	0	1	1	1	1	1	1	1	1	0	0	1	1	0	1	0	1	0	1	0	1	0	0	0	1	0	1	1	0	1
134	Quiescence + Senescence + Apoptosis	0.00391	Cyclic	1	1	0	1	0	1	1	1	1	0	0	0	1	0	1	1	1	1	1	1	1	1	1	0	1	0	0	1	0	0	0	0	0	1	0	1	0	0	0	0	0	1	1	0	0	1	1	1	1	1	1	1	0	1	0	1	1	0	0	1	1	0	0	0	1	0	0	0	1	0	1	0	1	1	1	1	0	0	1	1	0	0	0	1	1	0	1	1	0	0	0	1	1	0	0	1	0	0	1	1	0	1	1	0	1	0	1	1	1	1	0	0	1	1	0	0	1	0	1	1	0	1	1	1	1	0	1	1	1	1	1	1	1	1	1	0	0	1	1	1	1	1	0	1	1	1	0	0	0	0	1	1	1	1	0	1	0	1	1	0	0	0	0	0	1	1	1	0	1	0	1	1	0	1	1	1	1	0	0	0	0	1	0	1	0	1	0	0	0	0	0	1	0	1	0	0	1
134	Quiescence + Senescence + Apoptosis	0.00391	Cyclic	0	1	0	1	1	1	1	1	1	0	0	1	1	0	0	1	1	1	1	1	0	1	0	0	1	0	0	1	0	0	0	1	0	0	0	1	0	0	0	0	1	1	1	0	0	1	1	1	1	1	1	1	0	1	0	1	1	0	0	1	1	0	0	0	1	0	1	0	1	0	1	0	1	0	1	1	0	0	1	1	0	0	0	1	1	1	1	1	0	1	1	1	1	0	0	1	0	0	0	1	0	1	1	0	1	0	0	0	1	1	0	1	1	1	0	0	1	0	1	1	0	1	1	1	1	0	1	1	1	1	1	1	1	1	1	0	0	0	1	1	0	1	1	1	1	1	0	1	0	0	1	1	1	1	0	1	0	1	0	0	0	0	0	0	0	0	1	0	0	0	0	1	0	0	1	1	1	0	1	1	0	1	1	0	0	1	0	0	0	0	0	1	0	1	0	0	1
134	Quiescence + Senescence + Apoptosis	0.00391	Cyclic	1	1	0	1	0	1	1	1	1	0	0	0	1	0	1	1	1	1	1	1	1	1	1	1	1	0	0	1	1	1	0	0	0	0	0	1	0	0	0	0	0	1	1	0	0	1	1	1	1	1	1	1	0	1	0	1	1	0	1	1	1	0	0	0	1	1	0	0	1	0	1	0	0	0	1	1	0	0	1	1	0	0	0	1	1	1	1	1	0	1	0	0	1	0	0	1	0	0	1	1	0	1	1	0	1	0	1	1	0	1	0	0	1	1	0	0	1	0	1	0	0	1	1	1	1	0	1	1	1	1	0	1	0	1	1	0	0	0	1	1	1	1	1	1	1	1	0	0	0	0	1	1	1	1	0	1	0	1	1	0	0	0	0	1	1	1	0	0	1	1	1	1	1	1	1	0	1	0	1	0	0	1	0	1	0	1	0	0	0	0	0	1	0	1	0	0	1
134	Quiescence + Senescence + Apoptosis	0.00391	Cyclic	1	1	0	1	1	1	1	1	1	0	0	1	1	0	0	1	1	1	1	1	0	1	1	1	1	0	0	1	1	0	0	0	0	0	0	1	0	0	0	0	1	1	1	0	0	1	1	1	0	1	1	1	0	1	0	1	1	0	1	1	1	0	0	0	1	0	1	0	1	0	1	1	1	1	1	1	0	0	1	1	0	0	0	1	1	0	1	1	0	0	1	0	1	0	0	1	0	0	0	1	0	1	1	0	1	0	1	1	1	1	0	1	1	1	0	0	1	0	1	0	0	1	1	1	1	0	1	1	1	1	0	1	1	1	1	0	0	1	1	1	0	1	0	1	1	1	0	1	0	0	1	1	1	1	0	1	0	1	0	0	0	0	0	0	0	0	1	0	0	0	0	1	1	0	1	0	1	1	0	1	0	0	1	0	0	1	0	0	0	0	0	1	0	1	0	0	1
134	Quiescence + Senescence + Apoptosis	0.00391	Cyclic	0	1	0	1	0	1	1	1	1	1	0	0	1	0	1	1	1	1	1	1	0	1	1	0	1	0	0	1	0	0	0	0	0	0	0	1	0	0	0	0	1	1	1	0	0	1	1	1	1	1	1	1	0	1	0	1	1	0	0	1	1	0	0	0	1	0	0	0	1	0	1	0	1	1	1	1	0	0	1	1	0	0	0	1	1	1	1	1	0	0	0	1	1	0	0	1	0	0	0	1	0	1	1	0	1	0	0	0	0	1	0	0	0	0	0	0	1	0	1	0	0	1	1	1	1	0	1	1	1	1	1	1	0	1	1	0	0	0	1	1	1	1	0	1	1	1	0	0	0	0	1	1	1	1	0	1	0	1	1	0	0	0	0	1	1	1	0	0	1	1	1	1	0	1	1	1	1	0	1	1	0	1	0	1	0	1	0	0	0	0	0	1	0	1	0	0	1
134	Quiescence + Senescence + Apoptosis	0.00391	Cyclic	1	1	0	1	1	1	1	1	1	0	0	1	1	0	0	1	1	1	1	1	0	1	1	0	1	0	0	1	0	0	0	0	0	0	0	1	0	0	0	0	0	1	1	0	0	1	1	1	1	1	1	1	0	1	0	1	1	0	0	1	1	0	0	0	1	1	0	0	1	0	1	0	1	1	1	1	0	0	1	1	0	0	0	1	1	1	1	1	0	0	0	1	1	0	0	1	0	0	1	1	0	1	1	0	1	0	1	1	1	1	0	1	1	1	0	0	1	0	1	1	0	1	1	1	1	0	1	1	1	1	1	1	1	1	1	0	0	1	1	1	1	1	0	1	1	1	0	0	0	0	1	1	1	1	0	1	0	1	0	0	0	0	0	0	1	0	1	0	0	0	1	1	0	0	1	1	1	1	0	0	0	1	1	0	0	1	0	0	0	0	0	1	0	1	0	0	1
134	Quiescence + Senescence + Apoptosis	0.00391	Cyclic	1	1	0	1	0	1	1	1	1	0	0	0	1	0	1	1	1	1	1	1	0	1	1	0	1	0	0	1	0	0	0	1	0	0	0	1	0	0	0	0	1	1	1	0	0	1	1	1	1	1	1	1	0	1	0	1	1	0	0	1	1	0	0	0	1	0	1	0	1	0	1	0	1	0	1	1	0	0	1	1	0	0	0	1	1	0	1	1	0	1	1	1	1	0	0	1	0	0	0	1	0	1	1	0	1	0	0	0	1	1	0	0	1	1	0	0	1	0	1	1	0	1	1	1	1	0	1	1	1	1	1	1	1	1	1	0	0	0	1	1	0	1	1	1	1	1	0	1	0	0	1	1	1	1	0	1	0	1	1	0	0	0	0	0	0	1	1	0	1	0	1	1	0	1	1	1	1	0	1	1	0	1	0	1	0	1	0	0	0	0	0	1	0	1	0	0	1
134	Quiescence + Senescence + Apoptosis	0.00391	Cyclic	0	1	0	1	1	1	1	1	1	0	0	1	1	0	0	1	1	1	1	1	0	1	1	1	1	0	0	1	1	0	0	0	0	0	0	1	0	0	0	0	0	1	1	0	0	1	1	1	1	1	1	1	0	1	0	1	1	0	1	1	1	0	0	0	1	0	0	0	1	0	1	0	0	0	1	1	0	0	1	1	0	0	0	1	1	1	1	1	0	1	0	0	1	0	0	1	0	0	1	1	0	1	1	0	1	0	1	1	0	1	0	1	1	1	0	0	1	0	1	0	0	1	1	1	1	0	1	1	1	1	0	1	0	1	1	0	0	0	1	1	1	1	1	1	1	1	0	0	0	0	1	1	1	1	0	1	0	1	0	0	0	0	0	1	1	0	0	0	0	0	0	1	1	0	1	0	1	0	1	0	0	1	1	0	0	1	0	0	0	0	0	1	0	1	0	0	1
134	Quiescence + Senescence + Apoptosis	0.00391	Cyclic	1	1	0	1	0	1	1	1	1	0	0	0	1	0	1	1	1	1	1	1	0	1	1	1	1	0	0	1	1	1	0	0	0	1	0	1	0	0	0	0	1	1	1	0	0	1	1	1	0	1	1	1	0	1	0	1	1	0	1	1	1	0	0	0	1	1	1	0	1	0	1	1	1	1	1	1	0	0	1	1	0	0	0	1	1	1	1	1	0	0	1	0	1	0	0	1	0	0	0	1	0	1	1	0	1	0	1	1	1	1	0	0	1	1	0	0	1	0	1	0	0	1	1	1	1	0	1	1	1	1	0	1	1	1	1	0	0	1	1	1	0	1	0	1	1	1	0	1	0	0	1	1	1	1	0	1	0	1	1	0	0	0	0	0	0	1	1	0	1	1	1	1	1	1	1	0	1	0	1	1	0	0	0	1	0	1	0	0	0	0	0	1	0	1	0	0	1
134	Quiescence + Senescence + Apoptosis	0.00391	Cyclic	1	1	0	1	1	1	1	1	1	1	0	1	1	0	0	1	1	1	1	1	0	1	0	0	1	0	0	1	0	0	0	0	0	0	0	1	0	0	0	0	1	1	1	0	0	1	1	1	1	1	1	1	0	1	0	1	1	0	0	1	1	0	0	0	1	0	0	0	1	0	1	0	1	1	1	1	0	0	1	1	0	0	0	1	1	0	1	1	0	0	0	1	1	0	0	1	0	0	0	1	0	1	1	0	1	0	0	0	0	1	0	1	0	0	0	0	1	0	1	0	0	1	1	1	1	0	1	1	1	1	1	1	0	1	1	0	0	0	1	1	1	1	0	1	1	1	0	0	0	0	1	1	1	1	0	1	0	1	0	0	0	0	0	1	1	0	0	0	0	0	0	1	0	0	1	1	1	1	0	1	0	1	1	0	0	1	0	0	0	0	0	1	0	1	0	0	1
134	Quiescence + Senescence + Apoptosis	0.00391	Cyclic	0	1	0	1	0	1	1	1	1	0	0	0	1	0	1	1	1	1	1	1	1	1	1	0	1	0	0	1	0	0	0	0	0	1	0	1	0	0	0	0	0	1	1	0	0	1	1	1	1	1	1	1	0	1	0	1	1	0	0	1	1	0	0	0	1	0	0	0	1	0	1	0	1	1	1	1	0	0	1	1	0	0	0	1	1	1	1	1	0	0	0	1	1	0	0	1	0	0	1	1	0	1	1	0	1	0	1	1	1	1	0	0	1	1	0	0	1	0	1	1	0	1	1	1	1	0	1	1	1	1	1	1	1	1	1	0	0	1	1	1	1	1	0	1	1	1	0	0	0	0	1	1	1	1	0	1	0	1	1	0	0	0	0	0	1	1	1	0	1	0	1	1	0	1	1	1	1	0	0	0	0	1	0	1	0	1	0	0	0	0	0	1	0	1	0	0	1
134	Quiescence + Senescence + Apoptosis	0.00391	Cyclic	1	1	0	1	1	1	1	1	1	0	0	1	1	0	0	1	1	1	1	1	0	1	0	0	1	0	0	1	0	0	0	1	0	0	0	1	0	0	0	0	1	1	1	0	0	1	1	1	1	1	1	1	0	1	0	1	1	0	0	1	1	0	0	0	1	1	1	0	1	0	1	0	1	0	1	1	0	0	1	1	0	0	0	1	1	1	1	1	0	1	1	1	1	0	0	1	0	0	0	1	0	1	1	0	1	0	0	0	1	1	0	1	1	1	0	0	1	0	1	1	0	1	1	1	1	0	1	1	1	1	1	1	1	1	1	0	0	0	1	1	0	1	1	1	1	1	0	1	0	0	1	1	1	1	0	1	0	1	0	0	0	0	0	0	0	0	1	0	0	0	0	1	0	0	1	1	1	0	1	1	0	1	1	0	0	1	0	0	0	0	0	1	0	1	0	0	1
134	Quiescence + Senescence + Apoptosis	0.00391	Cyclic	1	1	0	1	0	1	1	1	1	0	0	0	1	0	1	1	1	1	1	1	1	1	1	1	1	0	0	1	1	1	0	0	0	0	0	1	0	0	0	0	0	1	1	0	0	1	1	1	1	1	1	1	0	1	0	1	1	0	1	1	1	0	0	0	1	0	0	0	1	0	1	0	0	0	1	1	0	0	1	1	0	0	0	1	1	0	1	1	0	1	0	0	1	0	0	1	0	0	1	1	0	1	1	0	1	0	1	1	0	1	0	0	1	1	0	0	1	0	1	0	0	1	1	1	1	0	1	1	1	1	0	1	0	1	1	0	0	0	1	1	1	1	1	1	1	1	0	0	0	0	1	1	1	1	0	1	0	1	1	0	0	0	0	1	1	1	0	0	1	1	1	1	1	1	1	0	1	0	1	0	0	1	0	1	0	1	0	0	0	0	0	1	0	1	0	0	1
134	Quiescence + Senescence + Apoptosis	0.00391	Cyclic	0	1	0	1	1	1	1	1	1	0	0	1	1	0	0	1	1	1	1	1	0	1	1	1	1	0	0	1	1	0	0	0	0	0	0	1	0	0	0	0	1	1	1	0	0	1	1	1	0	1	1	1	0	1	0	1	1	0	1	1	1	0	0	0	1	0	1	0	1	0	1	1	1	1	1	1	0	0	1	1	0	0	0	1	1	1	1	1	0	0	1	0	1	0	0	1	0	0	0	1	0	1	1	0	1	0	1	1	1	1	0	1	1	1	0	0	1	0	1	0	0	1	1	1	1	0	1	1	1	1	0	1	1	1	1	0	0	1	1	1	0	1	0	1	1	1	0	1	0	0	1	1	1	1	0	1	0	1	0	0	0	0	0	0	0	0	1	0	0	0	0	1	1	0	1	0	1	1	0	1	0	0	1	0	0	1	0	0	0	0	0	1	0	1	0	0	1
134	Quiescence + Senescence + Apoptosis	0.00391	Cyclic	1	1	0	1	0	1	1	1	1	1	0	0	1	0	1	1	1	1	1	1	0	1	1	0	1	0	0	1	0	0	0	0	0	0	0	1	0	0	0	0	1	1	1	0	0	1	1	1	1	1	1	1	0	1	0	1	1	0	0	1	1	0	0	0	1	1	0	0	1	0	1	0	1	1	1	1	0	0	1	1	0	0	0	1	1	1	1	1	0	0	0	1	1	0	0	1	0	0	0	1	0	1	1	0	1	0	0	0	0	1	0	0	0	0	0	0	1	0	1	0	0	1	1	1	1	0	1	1	1	1	1	1	0	1	1	0	0	0	1	1	1	1	0	1	1	1	0	0	0	0	1	1	1	1	0	1	0	1	1	0	0	0	0	1	1	1	0	0	1	1	1	1	0	1	1	1	1	0	1	1	0	1	0	1	0	1	0	0	0	0	0	1	0	1	0	0	1
134	Quiescence + Senescence + Apoptosis	0.00391	Cyclic	1	1	0	1	1	1	1	1	1	0	0	1	1	0	0	1	1	1	1	1	0	1	1	0	1	0	0	1	0	0	0	0	0	0	0	1	0	0	0	0	0	1	1	0	0	1	1	1	1	1	1	1	0	1	0	1	1	0	0	1	1	0	0	0	1	0	0	0	1	0	1	0	1	1	1	1	0	0	1	1	0	0	0	1	1	0	1	1	0	0	0	1	1	0	0	1	0	0	1	1	0	1	1	0	1	0	1	1	1	1	0	1	1	1	0	0	1	0	1	1	0	1	1	1	1	0	1	1	1	1	1	1	1	1	1	0	0	1	1	1	1	1	0	1	1	1	0	0	0	0	1	1	1	1	0	1	0	1	0	0	0	0	0	0	1	0	1	0	0	0	1	1	0	0	1	1	1	1	0	0	0	1	1	0	0	1	0	0	0	0	0	1	0	1	0	0	1
134	Quiescence + Senescence + Apoptosis	0.00391	Cyclic	0	1	0	1	0	1	1	1	1	0	0	0	1	0	1	1	1	1	1	1	0	1	1	0	1	0	0	1	0	0	0	1	0	0	0	1	0	0	0	0	1	1	1	0	0	1	1	1	1	1	1	1	0	1	0	1	1	0	0	1	1	0	0	0	1	0	1	0	1	0	1	0	1	0	1	1	0	0	1	1	0	0	0	1	1	1	1	1	0	1	1	1	1	0	0	1	0	0	0	1	0	1	1	0	1	0	0	0	1	1	0	0	1	1	0	0	1	0	1	1	0	1	1	1	1	0	1	1	1	1	1	1	1	1	1	0	0	0	1	1	0	1	1	1	1	1	0	1	0	0	1	1	1	1	0	1	0	1	1	0	0	0	0	0	0	1	1	0	1	0	1	1	0	1	1	1	1	0	1	1	0	1	0	1	0	1	0	0	0	0	0	1	0	1	0	0	1
134	Quiescence + Senescence + Apoptosis	0.00391	Cyclic	1	1	0	1	1	1	1	1	1	0	0	1	1	0	0	1	1	1	1	1	0	1	1	1	1	0	0	1	1	0	0	0	0	0	0	1	0	0	0	0	0	1	1	0	0	1	1	1	1	1	1	1	0	1	0	1	1	0	1	1	1	0	0	0	1	1	0	0	1	0	1	0	0	0	1	1	0	0	1	1	0	0	0	1	1	1	1	1	0	1	0	0	1	0	0	1	0	0	1	1	0	1	1	0	1	0	1	1	0	1	0	1	1	1	0	0	1	0	1	0	0	1	1	1	1	0	1	1	1	1	0	1	0	1	1	0	0	0	1	1	1	1	1	1	1	1	0	0	0	0	1	1	1	1	0	1	0	1	0	0	0	0	0	1	1	0	0	0	0	0	0	1	1	0	1	0	1	0	1	0	0	1	1	0	0	1	0	0	0	0	0	1	0	1	0	0	1
134	Quiescence + Senescence + Apoptosis	0.00391	Cyclic	1	1	0	1	0	1	1	1	1	0	0	0	1	0	1	1	1	1	1	1	0	1	1	1	1	0	0	1	1	1	0	0	0	1	0	1	0	0	0	0	1	1	1	0	0	1	1	1	0	1	1	1	0	1	0	1	1	0	1	1	1	0	0	0	1	0	1	0	1	0	1	1	1	1	1	1	0	0	1	1	0	0	0	1	1	0	1	1	0	0	1	0	1	0	0	1	0	0	0	1	0	1	1	0	1	0	1	1	1	1	0	0	1	1	0	0	1	0	1	0	0	1	1	1	1	0	1	1	1	1	0	1	1	1	1	0	0	1	1	1	0	1	0	1	1	1	0	1	0	0	1	1	1	1	0	1	0	1	1	0	0	0	0	0	0	1	1	0	1	1	1	1	1	1	1	0	1	0	1	1	0	0	0	1	0	1	0	0	0	0	0	1	0	1	0	0	1
134	Quiescence + Senescence + Apoptosis	0.00391	Cyclic	0	1	0	1	1	1	1	1	1	1	0	1	1	0	0	1	1	1	1	1	0	1	0	0	1	0	0	1	0	0	0	0	0	0	0	1	0	0	0	0	1	1	1	0	0	1	1	1	1	1	1	1	0	1	0	1	1	0	0	1	1	0	0	0	1	0	0	0	1	0	1	0	1	1	1	1	0	0	1	1	0	0	0	1	1	1	1	1	0	0	0	1	1	0	0	1	0	0	0	1	0	1	1	0	1	0	0	0	0	1	0	1	0	0	0	0	1	0	1	0	0	1	1	1	1	0	1	1	1	1	1	1	0	1	1	0	0	0	1	1	1	1	0	1	1	1	0	0	0	0	1	1	1	1	0	1	0	1	0	0	0	0	0	1	1	0	0	0	0	0	0	1	0	0	1	1	1	1	0	1	0	1	1	0	0	1	0	0	0	0	0	1	0	1	0	0	1
134	Quiescence + Senescence + Apoptosis	0.00391	Cyclic	1	1	0	1	0	1	1	1	1	0	0	0	1	0	1	1	1	1	1	1	1	1	1	0	1	0	0	1	0	0	0	0	0	1	0	1	0	0	0	0	0	1	1	0	0	1	1	1	1	1	1	1	0	1	0	1	1	0	0	1	1	0	0	0	1	1	0	0	1	0	1	0	1	1	1	1	0	0	1	1	0	0	0	1	1	1	1	1	0	0	0	1	1	0	0	1	0	0	1	1	0	1	1	0	1	0	1	1	1	1	0	0	1	1	0	0	1	0	1	1	0	1	1	1	1	0	1	1	1	1	1	1	1	1	1	0	0	1	1	1	1	1	0	1	1	1	0	0	0	0	1	1	1	1	0	1	0	1	1	0	0	0	0	0	1	1	1	0	1	0	1	1	0	1	1	1	1	0	0	0	0	1	0	1	0	1	0	0	0	0	0	1	0	1	0	0	1
134	Quiescence + Senescence + Apoptosis	0.00391	Cyclic	1	1	0	1	1	1	1	1	1	0	0	1	1	0	0	1	1	1	1	1	0	1	0	0	1	0	0	1	0	0	0	1	0	0	0	1	0	0	0	0	1	1	1	0	0	1	1	1	1	1	1	1	0	1	0	1	1	0	0	1	1	0	0	0	1	0	1	0	1	0	1	0	1	0	1	1	0	0	1	1	0	0	0	1	1	0	1	1	0	1	1	1	1	0	0	1	0	0	0	1	0	1	1	0	1	0	0	0	1	1	0	1	1	1	0	0	1	0	1	1	0	1	1	1	1	0	1	1	1	1	1	1	1	1	1	0	0	0	1	1	0	1	1	1	1	1	0	1	0	0	1	1	1	1	0	1	0	1	0	0	0	0	0	0	0	0	1	0	0	0	0	1	0	0	1	1	1	0	1	1	0	1	1	0	0	1	0	0	0	0	0	1	0	1	0	0	1
134	Quiescence + Senescence + Apoptosis	0.00391	Cyclic	0	1	0	1	0	1	1	1	1	0	0	0	1	0	1	1	1	1	1	1	1	1	1	1	1	0	0	1	1	1	0	0	0	0	0	1	0	0	0	0	0	1	1	0	0	1	1	1	1	1	1	1	0	1	0	1	1	0	1	1	1	0	0	0	1	0	0	0	1	0	1	0	0	0	1	1	0	0	1	1	0	0	0	1	1	1	1	1	0	1	0	0	1	0	0	1	0	0	1	1	0	1	1	0	1	0	1	1	0	1	0	0	1	1	0	0	1	0	1	0	0	1	1	1	1	0	1	1	1	1	0	1	0	1	1	0	0	0	1	1	1	1	1	1	1	1	0	0	0	0	1	1	1	1	0	1	0	1	1	0	0	0	0	1	1	1	0	0	1	1	1	1	1	1	1	0	1	0	1	0	0	1	0	1	0	1	0	0	0	0	0	1	0	1	0	0	1
134	Quiescence + Senescence + Apoptosis	0.00391	Cyclic	1	1	0	1	1	1	1	1	1	0	0	1	1	0	0	1	1	1	1	1	0	1	1	1	1	0	0	1	1	0	0	0	0	0	0	1	0	0	0	0	1	1	1	0	0	1	1	1	0	1	1	1	0	1	0	1	1	0	1	1	1	0	0	0	1	1	1	0	1	0	1	1	1	1	1	1	0	0	1	1	0	0	0	1	1	1	1	1	0	0	1	0	1	0	0	1	0	0	0	1	0	1	1	0	1	0	1	1	1	1	0	1	1	1	0	0	1	0	1	0	0	1	1	1	1	0	1	1	1	1	0	1	1	1	1	0	0	1	1	1	0	1	0	1	1	1	0	1	0	0	1	1	1	1	0	1	0	1	0	0	0	0	0	0	0	0	1	0	0	0	0	1	1	0	1	0	1	1	0	1	0	0	1	0	0	1	0	0	0	0	0	1	0	1	0	0	1
134	Quiescence + Senescence + Apoptosis	0.00391	Cyclic	1	1	0	1	0	1	1	1	1	1	0	0	1	0	1	1	1	1	1	1	0	1	1	0	1	0	0	1	0	0	0	0	0	0	0	1	0	0	0	0	1	1	1	0	0	1	1	1	1	1	1	1	0	1	0	1	1	0	0	1	1	0	0	0	1	0	0	0	1	0	1	0	1	1	1	1	0	0	1	1	0	0	0	1	1	0	1	1	0	0	0	1	1	0	0	1	0	0	0	1	0	1	1	0	1	0	0	0	0	1	0	0	0	0	0	0	1	0	1	0	0	1	1	1	1	0	1	1	1	1	1	1	0	1	1	0	0	0	1	1	1	1	0	1	1	1	0	0	0	0	1	1	1	1	0	1	0	1	1	0	0	0	0	1	1	1	0	0	1	1	1	1	0	1	1	1	1	0	1	1	0	1	0	1	0	1	0	0	0	0	0	1	0	1	0	0	1
134	Quiescence + Senescence + Apoptosis	0.00391	Cyclic	0	1	0	1	1	1	1	1	1	0	0	1	1	0	0	1	1	1	1	1	0	1	1	0	1	0	0	1	0	0	0	0	0	0	0	1	0	0	0	0	0	1	1	0	0	1	1	1	1	1	1	1	0	1	0	1	1	0	0	1	1	0	0	0	1	0	0	0	1	0	1	0	1	1	1	1	0	0	1	1	0	0	0	1	1	1	1	1	0	0	0	1	1	0	0	1	0	0	1	1	0	1	1	0	1	0	1	1	1	1	0	1	1	1	0	0	1	0	1	1	0	1	1	1	1	0	1	1	1	1	1	1	1	1	1	0	0	1	1	1	1	1	0	1	1	1	0	0	0	0	1	1	1	1	0	1	0	1	0	0	0	0	0	0	1	0	1	0	0	0	1	1	0	0	1	1	1	1	0	0	0	1	1	0	0	1	0	0	0	0	0	1	0	1	0	0	1
134	Quiescence + Senescence + Apoptosis	0.00391	Cyclic	1	1	0	1	0	1	1	1	1	0	0	0	1	0	1	1	1	1	1	1	0	1	1	0	1	0	0	1	0	0	0	1	0	0	0	1	0	0	0	0	1	1	1	0	0	1	1	1	1	1	1	1	0	1	0	1	1	0	0	1	1	0	0	0	1	1	1	0	1	0	1	0	1	0	1	1	0	0	1	1	0	0	0	1	1	1	1	1	0	1	1	1	1	0	0	1	0	0	0	1	0	1	1	0	1	0	0	0	1	1	0	0	1	1	0	0	1	0	1	1	0	1	1	1	1	0	1	1	1	1	1	1	1	1	1	0	0	0	1	1	0	1	1	1	1	1	0	1	0	0	1	1	1	1	0	1	0	1	1	0	0	0	0	0	0	1	1	0	1	0	1	1	0	1	1	1	1	0	1	1	0	1	0	1	0	1	0	0	0	0	0	1	0	1	0	0	1
134	Quiescence + Senescence + Apoptosis	0.00391	Cyclic	1	1	0	1	1	1	1	1	1	0	0	1	1	0	0	1	1	1	1	1	0	1	1	1	1	0	0	1	1	0	0	0	0	0	0	1	0	0	0	0	0	1	1	0	0	1	1	1	1	1	1	1	0	1	0	1	1	0	1	1	1	0	0	0	1	0	0	0	1	0	1	0	0	0	1	1	0	0	1	1	0	0	0	1	1	0	1	1	0	1	0	0	1	0	0	1	0	0	1	1	0	1	1	0	1	0	1	1	0	1	0	1	1	1	0	0	1	0	1	0	0	1	1	1	1	0	1	1	1	1	0	1	0	1	1	0	0	0	1	1	1	1	1	1	1	1	0	0	0	0	1	1	1	1	0	1	0	1	0	0	0	0	0	1	1	0	0	0	0	0	0	1	1	0	1	0	1	0	1	0	0	1	1	0	0	1	0	0	0	0	0	1	0	1	0	0	1
134	Quiescence + Senescence + Apoptosis	0.00391	Cyclic	0	1	0	1	0	1	1	1	1	0	0	0	1	0	1	1	1	1	1	1	0	1	1	1	1	0	0	1	1	1	0	0	0	1	0	1	0	0	0	0	1	1	1	0	0	1	1	1	0	1	1	1	0	1	0	1	1	0	1	1	1	0	0	0	1	0	1	0	1	0	1	1	1	1	1	1	0	0	1	1	0	0	0	1	1	1	1	1	0	0	1	0	1	0	0	1	0	0	0	1	0	1	1	0	1	0	1	1	1	1	0	0	1	1	0	0	1	0	1	0	0	1	1	1	1	0	1	1	1	1	0	1	1	1	1	0	0	1	1	1	0	1	0	1	1	1	0	1	0	0	1	1	1	1	0	1	0	1	1	0	0	0	0	0	0	1	1	0	1	1	1	1	1	1	1	0	1	0	1	1	0	0	0	1	0	1	0	0	0	0	0	1	0	1	0	0	1
134	Quiescence + Senescence + Apoptosis	0.00391	Cyclic	1	1	0	1	1	1	1	1	1	1	0	1	1	0	0	1	1	1	1	1	0	1	0	0	1	0	0	1	0	0	0	0	0	0	0	1	0	0	0	0	1	1	1	0	0	1	1	1	1	1	1	1	0	1	0	1	1	0	0	1	1	0	0	0	1	1	0	0	1	0	1	0	1	1	1	1	0	0	1	1	0	0	0	1	1	1	1	1	0	0	0	1	1	0	0	1	0	0	0	1	0	1	1	0	1	0	0	0	0	1	0	1	0	0	0	0	1	0	1	0	0	1	1	1	1	0	1	1	1	1	1	1	0	1	1	0	0	0	1	1	1	1	0	1	1	1	0	0	0	0	1	1	1	1	0	1	0	1	0	0	0	0	0	1	1	0	0	0	0	0	0	1	0	0	1	1	1	1	0	1	0	1	1	0	0	1	0	0	0	0	0	1	0	1	0	0	1
135	Apoptosis	0.00391	Cyclic	1	1	0	1	0	1	1	1	1	0	0	1	1	0	0	1	0	1	0	1	0	1	1	0	1	0	0	1	0	0	0	0	0	0	0	1	0	1	1	0	0	1	1	1	0	1	1	1	1	0	0	0	0	1	1	0	1	0	0	1	1	0	0	0	1	0	0	0	1	0	1	0	0	1	1	1	0	1	1	1	1	0	0	0	1	0	1	0	0	0	0	1	0	0	0	1	0	0	1	1	0	1	1	0	1	0	0	1	1	1	0	0	1	1	0	0	0	0	1	1	1	0	0	0	1	1	1	1	1	1	0	1	1	1	1	0	1	0	1	1	1	1	0	1	1	1	1	0	0	0	1	1	1	1	1	1	0	1	1	0	0	1	1	1	1	1	1	0	0	0	1	1	0	0	1	1	1	1	0	0	0	1	1	0	0	1	0	1	0	1	0	1	1	1	1	0	1
135	Apoptosis	0.00391	Cyclic	0	1	0	1	1	1	1	0	1	0	0	0	1	0	1	1	1	0	0	1	0	1	1	0	1	0	0	1	0	0	0	1	0	1	0	1	0	1	1	0	0	1	1	1	0	0	1	1	1	1	0	0	0	1	1	1	1	0	0	1	1	0	0	0	0	0	0	0	1	0	1	0	0	0	1	1	0	1	1	1	0	0	0	0	1	1	0	1	0	1	1	1	1	1	0	1	1	0	0	1	0	1	1	0	1	0	1	0	1	1	0	1	1	1	1	0	0	0	1	1	1	0	0	0	0	1	1	1	1	1	1	1	0	0	1	0	1	1	1	1	0	1	1	1	1	1	1	1	0	0	1	1	1	1	0	1	0	1	0	1	0	0	1	0	0	0	1	0	1	1	0	1	0	1	1	1	1	0	1	1	0	1	1	1	0	1	0	1	0	1	0	1	1	1	1	0	1
135	Apoptosis	0.00391	Cyclic	1	1	0	1	0	1	1	0	1	0	0	1	1	0	0	0	1	0	1	1	0	1	0	1	1	0	0	1	1	0	0	0	0	0	0	1	0	1	1	0	1	1	1	1	0	1	1	1	0	0	1	0	0	1	1	1	1	0	1	1	1	0	0	1	0	1	1	1	1	0	1	1	1	0	1	1	0	1	1	1	0	0	0	0	1	1	1	1	0	1	1	0	1	1	0	1	0	0	1	1	0	1	0	0	1	0	1	1	1	1	0	0	1	1	0	0	1	0	1	0	1	0	0	1	0	0	1	1	1	1	0	1	1	0	1	0	1	0	1	1	0	1	0	1	1	1	1	0	1	0	1	1	1	1	0	1	0	1	1	0	0	1	1	1	1	1	0	0	0	1	0	1	1	0	1	0	1	1	1	1	0	1	1	0	0	1	0	1	0	1	0	1	1	1	1	0	1
135	Apoptosis	0.00391	Cyclic	1	0	0	1	1	1	1	0	1	1	0	0	1	0	1	0	0	1	1	1	1	1	1	1	1	0	0	1	1	0	0	0	0	1	0	1	0	1	1	1	1	1	1	1	0	1	1	1	1	1	1	1	0	1	1	1	1	0	0	1	1	0	0	0	1	0	1	0	1	0	1	0	0	1	1	1	0	1	1	1	0	0	0	0	1	0	1	1	0	0	0	1	1	1	0	1	0	0	0	1	0	1	1	0	1	0	0	0	0	1	0	1	0	0	1	0	1	0	1	0	1	0	0	1	1	0	1	0	1	1	1	1	0	1	1	0	1	1	1	1	1	1	0	1	1	1	1	0	0	0	1	1	1	1	0	1	0	1	0	1	0	0	1	0	0	0	0	0	1	1	1	1	1	1	1	1	1	1	1	1	0	0	1	1	0	1	0	1	0	1	0	1	1	1	1	0	1
135	Apoptosis	0.00391	Cyclic	0	1	0	1	0	1	1	1	1	0	0	1	1	0	0	1	0	1	0	1	0	1	1	0	1	0	0	1	0	0	0	0	0	0	0	1	0	1	1	0	0	1	1	1	0	1	1	1	1	0	0	0	0	1	1	0	1	0	0	1	1	0	0	0	1	0	0	0	1	0	1	0	0	1	1	1	0	1	1	1	1	0	0	0	1	1	1	0	0	0	0	1	0	0	0	1	0	0	1	1	0	1	1	0	1	0	0	1	1	1	0	0	1	1	0	0	0	0	1	1	1	0	0	0	1	1	1	1	1	1	0	1	1	1	1	0	1	0	1	1	1	1	0	1	1	1	1	0	0	0	1	1	1	1	1	1	0	1	1	0	0	1	1	1	1	1	1	0	0	0	1	1	0	0	1	1	1	1	0	0	0	1	1	0	0	1	0	1	0	1	0	1	1	1	1	0	1
135	Apoptosis	0.00391	Cyclic	1	1	0	1	1	1	1	0	1	0	0	0	1	0	1	1	1	0	0	1	0	1	1	0	1	0	0	1	0	0	0	1	0	1	0	1	0	1	1	0	0	1	1	1	0	0	1	1	1	1	0	0	0	1	1	1	1	0	0	1	1	0	0	0	0	1	0	0	1	0	1	0	0	0	1	1	0	1	1	1	0	0	0	0	1	1	0	1	0	1	1	1	1	1	0	1	1	0	0	1	0	1	1	0	1	0	1	0	1	1	0	1	1	1	1	0	0	0	1	1	1	0	0	0	0	1	1	1	1	1	1	1	0	0	1	0	1	1	1	1	0	1	1	1	1	1	1	1	0	0	1	1	1	1	0	1	0	1	0	1	0	0	1	0	0	0	1	0	1	1	0	1	0	1	1	1	1	0	1	1	0	1	1	1	0	1	0	1	0	1	0	1	1	1	1	0	1
135	Apoptosis	0.00391	Cyclic	1	1	0	1	0	1	1	0	1	0	0	1	1	0	0	0	1	0	1	1	0	1	0	1	1	0	0	1	1	0	0	0	0	0	0	1	0	1	1	0	1	1	1	1	0	1	1	1	0	0	1	0	0	1	1	1	1	0	1	1	1	0	0	1	0	0	1	1	1	0	1	1	1	0	1	1	0	1	1	1	0	0	0	0	1	0	1	1	0	1	1	0	1	1	0	1	0	0	1	1	0	1	0	0	1	0	1	1	1	1	0	0	1	1	0	0	1	0	1	0	1	0	0	1	0	0	1	1	1	1	0	1	1	0	1	0	1	0	1	1	0	1	0	1	1	1	1	0	1	0	1	1	1	1	0	1	0	1	1	0	0	1	1	1	1	1	0	0	0	1	0	1	1	0	1	0	1	1	1	1	0	1	1	0	0	1	0	1	0	1	0	1	1	1	1	0	1
135	Apoptosis	0.00391	Cyclic	0	0	0	1	1	1	1	0	1	1	0	0	1	0	1	0	0	1	1	1	1	1	1	1	1	0	0	1	1	0	0	0	0	1	0	1	0	1	1	1	1	1	1	1	0	1	1	1	1	1	1	1	0	1	1	1	1	0	0	1	1	0	0	0	1	0	1	0	1	0	1	0	0	1	1	1	0	1	1	1	0	0	0	0	1	1	1	1	0	0	0	1	1	1	0	1	0	0	0	1	0	1	1	0	1	0	0	0	0	1	0	1	0	0	1	0	1	0	1	0	1	0	0	1	1	0	1	0	1	1	1	1	0	1	1	0	1	1	1	1	1	1	0	1	1	1	1	0	0	0	1	1	1	1	0	1	0	1	0	1	0	0	1	0	0	0	0	0	1	1	1	1	1	1	1	1	1	1	1	1	0	0	1	1	0	1	0	1	0	1	0	1	1	1	1	0	1
135	Apoptosis	0.00391	Cyclic	1	1	0	1	0	1	1	1	1	0	0	1	1	0	0	1	0	1	0	1	0	1	1	0	1	0	0	1	0	0	0	0	0	0	0	1	0	1	1	0	0	1	1	1	0	1	1	1	1	0	0	0	0	1	1	0	1	0	0	1	1	0	0	0	1	1	0	0	1	0	1	0	0	1	1	1	0	1	1	1	1	0	0	0	1	1	1	0	0	0	0	1	0	0	0	1	0	0	1	1	0	1	1	0	1	0	0	1	1	1	0	0	1	1	0	0	0	0	1	1	1	0	0	0	1	1	1	1	1	1	0	1	1	1	1	0	1	0	1	1	1	1	0	1	1	1	1	0	0	0	1	1	1	1	1	1	0	1	1	0	0	1	1	1	1	1	1	0	0	0	1	1	0	0	1	1	1	1	0	0	0	1	1	0	0	1	0	1	0	1	0	1	1	1	1	0	1
135	Apoptosis	0.00391	Cyclic	1	1	0	1	1	1	1	0	1	0	0	0	1	0	1	1	1	0	0	1	0	1	1	0	1	0	0	1	0	0	0	1	0	1	0	1	0	1	1	0	0	1	1	1	0	0	1	1	1	1	0	0	0	1	1	1	1	0	0	1	1	0	0	0	0	0	0	0	1	0	1	0	0	0	1	1	0	1	1	1	0	0	0	0	1	0	0	1	0	1	1	1	1	1	0	1	1	0	0	1	0	1	1	0	1	0	1	0	1	1	0	1	1	1	1	0	0	0	1	1	1	0	0	0	0	1	1	1	1	1	1	1	0	0	1	0	1	1	1	1	0	1	1	1	1	1	1	1	0	0	1	1	1	1	0	1	0	1	0	1	0	0	1	0	0	0	1	0	1	1	0	1	0	1	1	1	1	0	1	1	0	1	1	1	0	1	0	1	0	1	0	1	1	1	1	0	1
135	Apoptosis	0.00391	Cyclic	0	1	0	1	0	1	1	0	1	0	0	1	1	0	0	0	1	0	1	1	0	1	0	1	1	0	0	1	1	0	0	0	0	0	0	1	0	1	1	0	1	1	1	1	0	1	1	1	0	0	1	0	0	1	1	1	1	0	1	1	1	0	0	1	0	0	1	1	1	0	1	1	1	0	1	1	0	1	1	1	0	0	0	0	1	1	1	1	0	1	1	0	1	1	0	1	0	0	1	1	0	1	0	0	1	0	1	1	1	1	0	0	1	1	0	0	1	0	1	0	1	0	0	1	0	0	1	1	1	1	0	1	1	0	1	0	1	0	1	1	0	1	0	1	1	1	1	0	1	0	1	1	1	1	0	1	0	1	1	0	0	1	1	1	1	1	0	0	0	1	0	1	1	0	1	0	1	1	1	1	0	1	1	0	0	1	0	1	0	1	0	1	1	1	1	0	1
135	Apoptosis	0.00391	Cyclic	1	0	0	1	1	1	1	0	1	1	0	0	1	0	1	0	0	1	1	1	1	1	1	1	1	0	0	1	1	0	0	0	0	1	0	1	0	1	1	1	1	1	1	1	0	1	1	1	1	1	1	1	0	1	1	1	1	0	0	1	1	0	0	0	1	1	1	0	1	0	1	0	0	1	1	1	0	1	1	1	0	0	0	0	1	1	1	1	0	0	0	1	1	1	0	1	0	0	0	1	0	1	1	0	1	0	0	0	0	1	0	1	0	0	1	0	1	0	1	0	1	0	0	1	1	0	1	0	1	1	1	1	0	1	1	0	1	1	1	1	1	1	0	1	1	1	1	0	0	0	1	1	1	1	0	1	0	1	0	1	0	0	1	0	0	0	0	0	1	1	1	1	1	1	1	1	1	1	1	1	0	0	1	1	0	1	0	1	0	1	0	1	1	1	1	0	1
136	Quiescence + Senescence + Apoptosis	0.00391	Cyclic	0	0	0	0	1	1	1	1	1	0	0	0	1	0	1	1	1	1	1	0	0	1	1	1	1	0	0	0	0	1	0	0	0	0	0	1	0	0	0	0	0	1	1	0	0	0	1	1	1	1	1	1	0	1	1	1	1	1	1	1	1	0	0	0	1	0	1	0	1	0	1	0	1	0	1	1	0	0	1	1	1	0	0	0	1	1	1	1	0	0	0	0	1	0	0	1	1	0	1	1	0	1	1	0	1	0	1	0	1	1	0	1	1	1	0	0	1	0	1	0	1	0	0	1	1	0	1	1	1	1	0	1	0	1	1	0	0	0	1	1	1	1	0	1	1	1	1	0	0	0	1	1	1	1	0	1	0	1	0	0	0	0	0	1	1	1	0	0	1	0	1	1	1	1	1	0	1	1	1	0	0	1	0	1	1	1	0	0	0	0	0	1	1	1	0	0	1
136	Quiescence + Senescence + Apoptosis	0.00391	Cyclic	1	1	0	0	1	1	1	1	1	1	0	1	1	0	0	1	1	1	1	0	0	1	1	0	1	0	0	0	0	0	0	0	0	0	0	1	0	0	0	0	1	1	1	0	0	1	1	1	1	0	1	1	0	1	1	1	1	1	0	1	1	0	0	1	1	1	0	1	1	0	1	1	1	1	1	1	0	0	1	1	0	0	0	0	1	1	1	1	0	0	1	1	0	0	0	1	0	0	0	1	0	1	0	0	1	0	0	1	0	1	0	0	1	1	0	0	1	0	1	1	1	0	0	1	1	0	1	1	1	1	0	1	1	1	1	0	0	1	1	1	0	0	1	1	1	1	1	1	1	0	1	1	1	1	0	0	0	1	1	0	0	0	0	0	0	1	1	0	0	0	0	1	0	0	1	1	1	0	0	1	0	0	1	0	1	1	0	0	0	0	0	1	1	1	0	0	1
136	Quiescence + Senescence + Apoptosis	0.00391	Cyclic	1	0	0	0	1	1	1	1	1	0	0	0	1	0	1	1	1	1	1	0	0	1	1	1	1	0	0	0	0	1	0	0	0	0	0	1	0	0	0	0	0	1	1	0	0	0	1	1	1	1	1	1	0	1	1	1	1	1	1	1	1	0	0	0	1	0	1	0	1	0	1	0	1	0	1	1	0	0	1	1	1	0	0	0	1	0	1	1	0	0	0	0	1	0	0	1	1	0	1	1	0	1	1	0	1	0	1	0	1	1	0	1	1	1	0	0	1	0	1	0	1	0	0	1	1	0	1	1	1	1	0	1	0	1	1	0	0	0	1	1	1	1	0	1	1	1	1	0	0	0	1	1	1	1	0	1	0	1	0	0	0	0	0	1	1	1	0	0	1	0	1	1	1	1	1	0	1	1	0	0	0	1	0	1	1	1	0	0	0	0	0	1	1	1	0	0	1
136	Quiescence + Senescence + Apoptosis	0.00391	Cyclic	0	1	0	0	1	1	1	1	1	1	0	1	1	0	0	1	1	1	1	0	0	1	1	0	1	0	0	0	0	0	0	1	0	0	0	1	0	0	0	0	1	1	1	0	0	1	1	1	1	0	1	1	0	1	1	1	1	1	0	1	1	0	0	1	1	0	0	1	1	0	1	1	1	1	1	1	0	0	1	1	0	0	0	0	1	1	1	1	0	0	1	1	0	0	0	1	0	0	0	1	0	1	0	0	1	0	0	1	0	1	0	0	1	1	0	0	1	0	1	1	1	0	0	1	1	0	1	1	1	1	0	1	1	1	1	0	0	1	1	1	0	0	1	1	1	1	1	1	1	0	1	1	1	1	0	0	0	1	1	0	0	0	0	0	0	1	1	0	0	0	0	1	0	0	1	1	1	0	0	1	0	0	1	0	1	1	0	0	0	0	0	1	1	1	0	0	1
136	Quiescence + Senescence + Apoptosis	0.00391	Cyclic	1	0	0	0	1	1	1	1	1	0	0	0	1	0	1	1	1	1	1	0	0	1	1	1	1	0	0	0	0	1	0	0	0	0	0	1	0	0	0	0	0	1	1	0	0	0	1	1	1	1	1	1	0	1	1	1	1	1	1	1	1	0	0	0	1	1	1	0	1	0	1	0	1	0	1	1	0	0	1	1	1	0	0	0	1	1	1	1	0	0	0	0	1	0	0	1	1	0	1	1	0	1	1	0	1	0	1	0	1	1	0	1	1	1	0	0	1	0	1	0	1	0	0	1	1	0	1	1	1	1	0	1	0	1	1	0	0	0	1	1	1	1	0	1	1	1	1	0	0	0	1	1	1	1	0	1	0	1	0	0	0	0	0	1	1	1	0	0	1	0	1	1	1	1	1	0	1	1	1	0	0	1	0	1	1	1	0	0	0	0	0	1	1	1	0	0	1
136	Quiescence + Senescence + Apoptosis	0.00391	Cyclic	1	1	0	0	1	1	1	1	1	1	0	1	1	0	0	1	1	1	1	0	0	1	1	0	1	0	0	0	0	0	0	0	0	0	0	1	0	0	0	0	1	1	1	0	0	1	1	1	1	0	1	1	0	1	1	1	1	1	0	1	1	0	0	1	1	0	0	1	1	0	1	1	1	1	1	1	0	0	1	1	0	0	0	0	1	0	1	1	0	0	1	1	0	0	0	1	0	0	0	1	0	1	0	0	1	0	0	1	0	1	0	0	1	1	0	0	1	0	1	1	1	0	0	1	1	0	1	1	1	1	0	1	1	1	1	0	0	1	1	1	0	0	1	1	1	1	1	1	1	0	1	1	1	1	0	0	0	1	1	0	0	0	0	0	0	1	1	0	0	0	0	1	0	0	1	1	1	0	0	1	0	0	1	0	1	1	0	0	0	0	0	1	1	1	0	0	1
136	Quiescence + Senescence + Apoptosis	0.00391	Cyclic	0	0	0	0	1	1	1	1	1	0	0	0	1	0	1	1	1	1	1	0	0	1	1	1	1	0	0	0	0	1	0	0	0	0	0	1	0	0	0	0	0	1	1	0	0	0	1	1	1	1	1	1	0	1	1	1	1	1	1	1	1	0	0	0	1	0	1	0	1	0	1	0	1	0	1	1	0	0	1	1	1	0	0	0	1	1	1	1	0	0	0	0	1	0	0	1	1	0	1	1	0	1	1	0	1	0	1	0	1	1	0	1	1	1	0	0	1	0	1	0	1	0	0	1	1	0	1	1	1	1	0	1	0	1	1	0	0	0	1	1	1	1	0	1	1	1	1	0	0	0	1	1	1	1	0	1	0	1	0	0	0	0	0	1	1	1	0	0	1	0	1	1	1	1	1	0	1	1	0	0	0	1	0	1	1	1	0	0	0	0	0	1	1	1	0	0	1
136	Quiescence + Senescence + Apoptosis	0.00391	Cyclic	1	1	0	0	1	1	1	1	1	1	0	1	1	0	0	1	1	1	1	0	0	1	1	0	1	0	0	0	0	0	0	1	0	0	0	1	0	0	0	0	1	1	1	0	0	1	1	1	1	0	1	1	0	1	1	1	1	1	0	1	1	0	0	1	1	1	0	1	1	0	1	1	1	1	1	1	0	0	1	1	0	0	0	0	1	1	1	1	0	0	1	1	0	0	0	1	0	0	0	1	0	1	0	0	1	0	0	1	0	1	0	0	1	1	0	0	1	0	1	1	1	0	0	1	1	0	1	1	1	1	0	1	1	1	1	0	0	1	1	1	0	0	1	1	1	1	1	1	1	0	1	1	1	1	0	0	0	1	1	0	0	0	0	0	0	1	1	0	0	0	0	1	0	0	1	1	1	0	0	1	0	0	1	0	1	1	0	0	0	0	0	1	1	1	0	0	1
136	Quiescence + Senescence + Apoptosis	0.00391	Cyclic	1	0	0	0	1	1	1	1	1	0	0	0	1	0	1	1	1	1	1	0	0	1	1	1	1	0	0	0	0	1	0	0	0	0	0	1	0	0	0	0	0	1	1	0	0	0	1	1	1	1	1	1	0	1	1	1	1	1	1	1	1	0	0	0	1	0	1	0	1	0	1	0	1	0	1	1	0	0	1	1	1	0	0	0	1	0	1	1	0	0	0	0	1	0	0	1	1	0	1	1	0	1	1	0	1	0	1	0	1	1	0	1	1	1	0	0	1	0	1	0	1	0	0	1	1	0	1	1	1	1	0	1	0	1	1	0	0	0	1	1	1	1	0	1	1	1	1	0	0	0	1	1	1	1	0	1	0	1	0	0	0	0	0	1	1	1	0	0	1	0	1	1	1	1	1	0	1	1	1	0	0	1	0	1	1	1	0	0	0	0	0	1	1	1	0	0	1
136	Quiescence + Senescence + Apoptosis	0.00391	Cyclic	0	1	0	0	1	1	1	1	1	1	0	1	1	0	0	1	1	1	1	0	0	1	1	0	1	0	0	0	0	0	0	0	0	0	0	1	0	0	0	0	1	1	1	0	0	1	1	1	1	0	1	1	0	1	1	1	1	1	0	1	1	0	0	1	1	0	0	1	1	0	1	1	1	1	1	1	0	0	1	1	0	0	0	0	1	1	1	1	0	0	1	1	0	0	0	1	0	0	0	1	0	1	0	0	1	0	0	1	0	1	0	0	1	1	0	0	1	0	1	1	1	0	0	1	1	0	1	1	1	1	0	1	1	1	1	0	0	1	1	1	0	0	1	1	1	1	1	1	1	0	1	1	1	1	0	0	0	1	1	0	0	0	0	0	0	1	1	0	0	0	0	1	0	0	1	1	1	0	0	1	0	0	1	0	1	1	0	0	0	0	0	1	1	1	0	0	1
136	Quiescence + Senescence + Apoptosis	0.00391	Cyclic	1	0	0	0	1	1	1	1	1	0	0	0	1	0	1	1	1	1	1	0	0	1	1	1	1	0	0	0	0	1	0	0	0	0	0	1	0	0	0	0	0	1	1	0	0	0	1	1	1	1	1	1	0	1	1	1	1	1	1	1	1	0	0	0	1	1	1	0	1	0	1	0	1	0	1	1	0	0	1	1	1	0	0	0	1	1	1	1	0	0	0	0	1	0	0	1	1	0	1	1	0	1	1	0	1	0	1	0	1	1	0	1	1	1	0	0	1	0	1	0	1	0	0	1	1	0	1	1	1	1	0	1	0	1	1	0	0	0	1	1	1	1	0	1	1	1	1	0	0	0	1	1	1	1	0	1	0	1	0	0	0	0	0	1	1	1	0	0	1	0	1	1	1	1	1	0	1	1	0	0	0	1	0	1	1	1	0	0	0	0	0	1	1	1	0	0	1
136	Quiescence + Senescence + Apoptosis	0.00391	Cyclic	1	1	0	0	1	1	1	1	1	1	0	1	1	0	0	1	1	1	1	0	0	1	1	0	1	0	0	0	0	0	0	1	0	0	0	1	0	0	0	0	1	1	1	0	0	1	1	1	1	0	1	1	0	1	1	1	1	1	0	1	1	0	0	1	1	0	0	1	1	0	1	1	1	1	1	1	0	0	1	1	0	0	0	0	1	0	1	1	0	0	1	1	0	0	0	1	0	0	0	1	0	1	0	0	1	0	0	1	0	1	0	0	1	1	0	0	1	0	1	1	1	0	0	1	1	0	1	1	1	1	0	1	1	1	1	0	0	1	1	1	0	0	1	1	1	1	1	1	1	0	1	1	1	1	0	0	0	1	1	0	0	0	0	0	0	1	1	0	0	0	0	1	0	0	1	1	1	0	0	1	0	0	1	0	1	1	0	0	0	0	0	1	1	1	0	0	1
137	Quiescence + AbnormalProliferation	0.00391	Cyclic	0	0	0	1	1	1	1	0	1	0	0	1	0	0	1	0	0	1	1	1	0	1	1	1	0	0	1	1	1	1	1	0	0	0	0	1	0	1	0	1	0	1	1	1	0	0	1	1	1	1	1	0	0	1	0	1	1	0	0	1	1	0	0	0	1	0	0	0	1	0	1	0	1	0	1	1	0	0	1	1	0	0	0	0	1	1	0	1	0	1	0	1	1	1	0	1	0	0	1	1	0	1	1	0	1	0	1	0	0	1	0	1	0	0	0	0	1	0	1	0	0	1	1	1	0	0	1	0	1	1	1	1	0	0	1	0	0	0	1	1	1	1	0	1	1	1	0	0	0	0	1	1	1	1	0	1	0	1	0	1	0	1	1	1	1	1	0	0	1	1	0	1	1	0	1	1	1	1	1	0	0	1	1	0	0	1	0	1	0	1	0	1	0	1	1	0	1
137	Quiescence + AbnormalProliferation	0.00391	Cyclic	1	1	0	1	1	1	1	0	1	0	0	1	1	0	1	1	0	0	0	1	0	1	1	1	0	0	1	1	1	0	1	0	0	0	0	1	0	1	0	0	1	1	1	1	0	1	1	1	0	1	1	0	0	1	0	1	1	0	0	1	1	0	0	0	1	1	1	1	1	0	1	1	0	1	1	1	0	0	1	1	1	0	0	0	1	1	1	0	0	0	1	1	0	1	0	1	0	0	0	1	0	1	1	0	1	0	0	1	1	1	0	0	1	1	1	0	0	0	1	1	0	1	1	0	1	1	1	0	1	1	0	1	1	1	1	0	0	1	1	1	0	1	0	1	1	1	0	1	0	0	1	1	1	1	1	1	0	1	1	0	0	0	1	0	0	1	1	0	1	1	1	1	1	1	1	1	1	1	0	1	0	1	1	1	0	1	0	1	0	1	0	1	0	1	1	0	1
137	Quiescence + AbnormalProliferation	0.00391	Cyclic	1	1	0	1	1	1	1	0	1	0	0	1	0	0	1	1	1	0	0	1	0	1	1	0	0	0	1	1	0	0	1	0	0	0	0	1	0	1	0	0	0	1	1	1	0	0	1	1	1	1	1	0	0	1	0	1	1	0	0	1	1	0	0	0	1	0	0	0	1	0	1	0	0	0	1	1	0	0	1	1	0	0	0	0	1	0	0	1	0	1	0	1	0	1	0	1	0	0	1	1	0	1	1	0	1	0	1	0	0	1	0	1	0	0	0	0	0	0	1	0	0	1	1	0	0	0	1	1	1	1	1	1	0	1	1	0	0	0	1	1	1	1	0	1	1	1	0	0	0	0	1	1	1	1	0	1	0	1	0	1	0	1	1	1	1	1	0	0	1	1	0	1	0	0	1	1	1	1	1	0	0	1	1	0	0	1	0	1	0	1	0	1	0	1	1	0	1
137	Quiescence + AbnormalProliferation	0.00391	Cyclic	0	1	0	1	1	1	1	0	1	0	0	1	1	0	1	1	1	0	1	1	0	1	1	0	0	0	1	1	0	0	1	0	0	0	0	1	0	1	0	0	1	1	1	1	0	0	1	1	0	1	1	0	0	1	0	1	1	0	0	1	1	0	0	0	1	0	1	1	1	0	1	1	1	1	1	1	0	0	1	1	1	0	0	0	1	1	1	1	0	0	1	1	1	1	0	0	0	0	1	1	0	1	0	0	1	0	0	0	1	1	0	0	1	1	1	0	1	0	1	0	0	1	1	1	0	1	1	1	1	1	1	1	1	1	1	0	0	1	1	1	0	1	1	1	1	1	0	1	0	0	1	1	1	1	0	1	0	1	1	0	0	0	1	0	0	1	1	0	1	1	1	1	0	1	1	1	1	1	1	1	0	1	1	1	0	1	0	1	0	1	0	1	0	1	1	0	1
137	Quiescence + AbnormalProliferation	0.00391	Cyclic	1	0	0	1	1	1	1	0	1	0	0	1	0	0	1	1	1	1	1	1	0	1	1	1	0	0	1	1	1	0	1	0	0	0	0	1	0	1	0	0	0	1	1	1	0	1	1	1	1	1	1	1	0	1	0	1	1	0	1	1	1	0	0	0	1	1	0	1	1	0	1	0	1	1	1	1	0	0	1	1	0	0	0	0	1	1	1	1	0	1	0	0	1	1	0	1	0	0	0	1	0	1	1	0	1	0	1	1	0	1	0	1	0	0	0	0	1	0	1	0	0	1	1	1	1	0	1	1	1	1	0	1	0	1	1	0	0	0	1	1	1	1	0	1	1	1	0	0	0	0	1	1	1	1	0	1	0	1	0	1	0	1	1	1	1	1	0	0	1	1	0	1	1	0	1	0	1	1	1	0	0	1	1	0	0	1	0	1	0	1	0	1	0	1	1	0	1
137	Quiescence + AbnormalProliferation	0.00391	Cyclic	1	1	0	1	1	1	1	0	1	1	0	1	1	0	1	1	1	1	1	1	0	1	1	0	0	0	1	1	0	0	1	0	0	0	0	1	0	1	0	0	1	1	1	1	0	1	1	1	0	1	1	0	0	1	0	0	1	0	0	1	1	0	0	0	1	0	1	0	1	0	1	1	1	1	1	1	0	0	1	1	0	0	0	0	1	0	1	1	0	0	1	1	1	0	0	1	0	0	0	1	0	1	1	0	1	0	0	0	1	1	0	0	1	1	1	0	1	0	1	0	0	1	1	1	1	0	1	1	1	1	0	1	1	1	1	0	0	1	1	1	0	1	1	1	1	1	0	1	0	0	1	1	1	1	0	1	0	1	1	0	0	0	1	0	0	1	1	0	1	1	1	1	0	1	1	1	1	1	1	1	0	0	1	1	0	1	0	1	0	1	0	1	0	1	1	0	1
137	Quiescence + AbnormalProliferation	0.00391	Cyclic	0	1	0	1	1	1	1	1	1	0	0	1	0	0	1	1	1	1	1	1	0	1	1	1	0	0	1	1	1	0	1	0	0	0	0	1	0	1	0	0	0	1	1	1	0	1	1	1	1	1	1	1	0	1	0	1	1	0	1	1	1	0	0	0	0	0	0	0	1	0	1	0	1	1	1	1	0	0	1	1	0	0	0	0	1	1	1	1	0	1	0	0	1	1	0	1	0	0	1	1	0	1	1	0	1	0	1	1	0	1	0	1	0	0	0	0	1	0	1	0	0	1	1	1	1	0	1	1	1	1	0	1	0	1	1	0	0	0	1	1	1	1	0	1	1	1	0	0	0	0	1	1	1	1	0	1	0	1	0	1	0	1	1	1	1	1	0	0	1	0	1	1	1	0	1	0	1	1	0	0	0	1	1	0	0	1	0	1	0	1	0	1	0	1	1	0	1
137	Quiescence + AbnormalProliferation	0.00391	Cyclic	1	1	0	1	1	1	1	0	1	1	0	1	1	0	1	0	1	1	1	1	0	1	1	0	0	0	1	1	0	0	1	1	0	0	0	1	0	1	0	0	1	1	1	1	0	1	1	1	0	1	1	0	0	1	0	0	1	0	0	1	1	0	0	0	0	1	1	0	1	0	1	1	1	1	1	1	0	0	1	1	0	0	0	0	1	1	1	1	0	0	1	1	1	0	0	1	0	0	0	1	0	1	1	0	1	0	0	0	1	1	0	0	1	1	1	0	1	0	1	0	0	1	1	1	1	0	1	1	1	1	1	1	1	1	1	0	0	1	1	1	0	1	1	1	1	1	0	1	0	0	1	1	1	1	0	1	0	1	1	0	0	0	1	0	0	1	1	0	1	1	0	1	0	1	1	1	1	0	1	1	0	0	1	1	0	1	0	1	0	1	0	1	0	1	1	0	1
137	Quiescence + AbnormalProliferation	0.00391	Cyclic	1	1	0	1	1	1	1	1	1	0	0	1	0	0	1	0	0	1	1	1	0	1	1	1	0	0	1	1	1	1	1	0	0	0	0	1	0	1	0	1	0	1	1	1	0	1	1	1	1	1	1	1	0	1	0	1	1	0	1	1	1	0	0	0	0	0	0	0	1	0	1	0	1	1	1	1	0	0	1	1	0	0	0	0	1	0	1	1	0	1	0	0	1	1	0	1	0	0	1	1	0	1	1	0	1	0	1	1	0	1	0	1	0	0	0	0	1	0	1	0	0	1	1	1	1	0	1	1	1	1	0	1	0	1	1	0	0	0	1	1	1	1	0	1	1	1	0	0	0	0	1	1	1	1	0	1	0	1	0	1	0	1	1	1	1	1	0	0	1	1	1	1	1	0	1	0	1	1	1	0	0	1	1	0	0	1	0	1	0	1	0	1	0	1	1	0	1
137	Quiescence + AbnormalProliferation	0.00391	Cyclic	0	1	0	1	1	1	1	0	1	1	0	1	1	0	1	0	0	0	0	1	0	1	1	0	0	0	1	1	0	0	1	0	0	0	0	1	0	1	0	0	1	1	1	1	0	1	1	1	0	1	0	0	0	1	0	0	1	0	0	1	1	0	0	0	1	0	1	0	1	0	1	1	0	1	1	1	0	0	1	1	1	0	0	0	1	1	1	0	0	0	1	1	0	0	0	1	0	0	0	1	0	1	1	0	1	0	0	0	1	1	0	0	1	1	1	0	0	0	1	0	0	1	1	0	1	0	1	1	1	1	1	1	1	1	1	0	0	1	1	1	0	1	0	1	1	1	0	1	0	0	1	1	1	1	1	1	0	1	1	0	0	0	1	0	0	1	1	0	1	1	1	1	0	1	1	1	1	1	0	1	0	0	1	1	0	1	0	1	0	1	0	1	0	1	1	0	1
137	Quiescence + AbnormalProliferation	0.00391	Cyclic	1	1	0	1	1	1	1	1	1	0	0	1	0	0	1	1	0	0	0	1	0	1	1	0	0	0	1	1	1	0	1	0	0	0	0	1	0	1	0	1	0	1	1	1	0	0	1	1	1	1	0	0	0	1	0	1	1	0	0	1	1	0	0	0	0	1	0	0	1	0	1	0	0	1	1	1	0	0	1	1	0	0	0	0	1	1	0	1	0	1	0	1	1	1	0	1	0	0	1	1	0	1	1	0	1	0	1	0	0	1	0	1	0	0	0	0	0	0	1	1	0	1	1	0	0	0	1	1	1	1	1	1	0	0	1	0	0	0	1	1	1	1	0	1	1	1	0	0	0	0	1	1	1	1	0	1	0	1	0	1	0	1	1	1	1	1	0	0	1	0	1	1	0	0	1	1	1	1	0	0	0	1	1	0	0	1	0	1	0	1	0	1	0	1	1	0	1
137	Quiescence + AbnormalProliferation	0.00391	Cyclic	1	1	0	1	1	1	1	0	1	0	0	1	1	0	1	0	1	0	0	1	0	1	1	1	0	0	1	1	1	0	1	1	0	0	0	0	0	1	0	0	1	1	1	1	0	1	1	1	0	1	0	0	0	1	0	1	1	0	0	1	1	0	0	0	0	0	1	1	1	0	1	1	0	0	1	1	0	0	1	1	1	0	0	0	1	0	1	0	0	0	1	1	0	1	0	1	0	0	0	1	0	1	0	0	1	0	0	1	1	1	0	0	1	1	1	0	0	0	1	1	0	1	1	0	0	1	1	1	1	1	1	1	1	0	1	0	0	1	1	1	0	1	0	1	1	1	0	1	0	0	1	1	1	1	1	1	0	1	1	0	0	0	1	0	0	1	1	0	1	1	0	1	1	1	1	1	1	0	1	1	0	1	1	1	0	1	0	1	0	1	0	1	0	1	1	0	1
138	Uncharacterized	0.00391	Cyclic	1	1	0	1	0	1	1	1	1	0	1	1	1	0	0	1	0	1	1	1	0	1	0	0	0	0	1	1	1	0	1	1	1	0	0	1	0	0	0	0	1	1	0	0	1	1	1	1	1	1	0	1	0	1	0	1	1	1	0	1	1	0	0	0	1	0	1	0	1	0	1	1	1	1	1	1	0	1	1	1	1	0	0	0	1	0	1	0	0	0	1	1	1	1	0	1	0	0	1	1	0	1	1	0	1	0	0	1	1	1	0	0	1	1	0	0	1	0	1	0	0	1	1	1	1	0	1	1	1	1	1	1	1	1	1	0	1	0	1	1	0	1	0	1	1	1	1	1	0	0	1	1	0	1	1	0	1	1	1	1	0	0	0	1	1	1	1	0	0	0	0	1	1	0	1	1	0	1	1	1	0	1	0	0	0	1	0	0	0	0	0	1	1	1	1	0	1
138	Uncharacterized	0.00391	Cyclic	0	1	0	1	1	1	1	1	1	0	1	0	1	0	1	1	1	1	0	1	1	1	1	0	0	0	1	1	1	1	1	0	1	1	0	1	0	0	0	1	0	1	0	0	1	1	1	1	1	1	0	0	0	1	0	0	1	1	0	1	1	0	0	0	1	0	0	0	1	0	1	0	0	1	1	1	0	1	1	1	0	0	0	0	1	1	0	1	0	1	0	1	1	0	0	1	0	0	0	1	0	1	1	0	1	0	1	0	0	1	0	1	1	1	0	0	0	0	1	0	0	1	1	0	1	0	1	1	1	1	1	1	0	0	1	0	1	1	1	1	1	1	0	1	1	1	1	0	0	0	1	1	0	1	0	0	1	1	0	0	0	0	0	0	0	0	0	0	1	0	1	1	1	1	1	1	0	0	1	0	0	1	0	1	0	1	0	0	0	0	0	1	1	1	1	0	1
138	Uncharacterized	0.00391	Cyclic	1	1	0	1	0	1	1	1	1	0	1	1	1	0	0	1	1	0	1	1	0	1	0	1	0	0	1	1	1	0	1	0	1	0	0	0	0	0	0	0	1	1	0	0	1	1	1	1	1	1	0	0	0	1	0	1	1	1	0	1	1	0	0	0	0	1	1	0	1	0	1	1	1	1	1	1	0	1	1	1	1	0	0	0	1	1	1	0	0	0	1	1	1	1	0	1	0	0	1	1	0	1	1	0	1	0	0	1	1	1	0	0	1	1	0	0	1	0	1	0	0	1	1	1	0	0	1	0	1	1	1	1	1	0	1	0	1	0	1	1	0	1	0	1	1	1	1	1	0	0	1	1	0	1	1	0	1	1	1	1	0	0	0	1	1	1	1	0	0	0	0	1	1	0	1	1	0	1	0	1	0	1	0	0	0	1	0	0	0	0	0	1	1	1	1	0	1
138	Uncharacterized	0.00391	Cyclic	1	1	0	1	1	1	1	1	1	0	1	0	1	0	1	0	1	1	1	1	1	1	1	1	0	0	1	1	1	0	1	0	1	1	0	1	0	0	0	1	0	1	0	0	1	1	1	1	1	1	1	0	0	1	0	1	1	1	0	1	1	0	0	0	1	0	0	0	1	0	1	0	1	1	1	1	0	1	1	1	0	0	0	0	1	0	0	1	0	1	0	1	1	1	0	1	0	0	0	1	0	1	1	0	1	0	1	0	0	1	0	1	1	1	0	0	1	0	1	0	0	1	1	1	1	1	1	0	1	1	1	1	0	0	1	0	1	1	1	1	1	1	0	1	1	1	1	0	0	0	1	1	0	1	0	0	1	1	0	0	0	0	0	0	0	0	0	0	1	0	1	1	1	1	1	1	0	0	1	0	0	1	0	1	0	1	0	0	0	0	0	1	1	1	1	0	1
138	Uncharacterized	0.00391	Cyclic	0	1	0	1	0	1	1	1	1	0	1	1	1	0	0	1	0	1	1	1	0	1	0	1	0	0	1	1	1	1	1	0	1	0	0	1	0	0	0	0	1	1	0	0	1	1	1	1	1	1	1	1	0	1	0	1	1	1	0	1	1	0	0	0	1	0	1	0	1	0	1	1	1	1	1	1	0	1	1	1	1	0	0	0	1	1	1	0	0	0	1	1	0	1	0	1	0	0	1	1	0	1	1	0	1	0	0	1	1	1	0	0	1	1	0	0	1	0	1	1	0	1	1	1	1	1	1	0	1	1	1	1	1	1	1	0	1	0	1	1	0	1	0	1	1	1	1	1	0	0	1	1	0	1	1	0	1	1	1	1	0	0	0	1	1	1	1	0	0	0	0	1	1	0	1	1	0	1	1	1	0	1	0	0	0	1	0	0	0	0	0	1	1	1	1	0	1
138	Uncharacterized	0.00391	Cyclic	1	1	0	1	1	1	1	1	1	0	1	0	1	0	1	1	1	1	0	1	1	1	1	0	0	0	1	1	1	0	1	0	1	1	0	1	0	0	0	1	0	1	0	0	1	0	1	1	1	1	1	0	0	1	0	0	1	1	0	1	1	0	0	0	1	1	0	0	1	0	1	0	0	0	1	1	0	1	1	1	0	0	0	0	1	1	0	1	0	1	0	1	1	0	0	1	0	0	0	1	0	1	1	0	1	0	1	0	0	1	0	1	1	1	0	0	0	0	1	0	0	1	1	0	1	1	1	1	1	1	1	1	0	1	1	0	1	1	1	1	1	1	0	1	1	1	1	0	0	0	1	1	0	1	0	0	1	1	0	0	0	0	0	0	0	0	0	0	1	0	1	1	1	1	1	1	0	0	0	0	0	1	0	1	0	1	0	0	0	0	0	1	1	1	1	0	1
138	Uncharacterized	0.00391	Cyclic	1	1	0	1	0	1	1	1	1	0	1	1	1	0	0	1	1	0	1	1	0	1	0	0	0	0	1	1	1	0	1	1	1	0	0	0	0	0	0	0	1	1	0	0	1	1	1	1	1	1	0	0	0	1	0	1	1	1	0	1	1	0	0	0	0	0	1	0	1	0	1	1	1	1	1	1	0	1	1	1	1	0	0	0	1	0	1	0	0	0	1	1	1	1	0	1	0	0	1	1	0	1	1	0	1	0	0	1	1	1	0	0	1	1	0	0	1	0	1	0	0	1	1	1	0	0	1	1	1	1	1	1	1	1	1	0	1	0	1	1	0	1	0	1	1	1	1	1	0	0	1	1	0	1	1	0	1	1	1	1	0	0	0	1	1	1	1	0	0	0	0	1	1	0	1	1	0	1	1	1	0	1	0	0	0	1	0	0	0	0	0	1	1	1	1	0	1
138	Uncharacterized	0.00391	Cyclic	0	1	0	1	1	1	1	1	1	0	1	0	1	0	1	0	1	1	1	1	1	1	1	0	0	0	1	1	1	1	1	0	1	1	0	1	0	0	0	1	0	1	0	0	1	1	1	1	1	1	0	0	0	1	0	1	1	1	0	1	1	0	0	0	1	0	0	0	1	0	1	0	1	1	1	1	0	1	1	1	0	0	0	0	1	1	0	1	0	1	0	1	1	1	0	1	0	0	0	1	0	1	1	0	1	0	1	0	0	1	0	1	1	1	0	0	1	0	1	0	0	1	1	1	1	0	1	1	1	1	1	1	0	0	1	0	1	1	1	1	1	1	0	1	1	1	1	0	0	0	1	1	0	1	0	0	1	1	0	0	0	0	0	0	0	0	0	0	1	0	1	1	1	1	1	1	0	0	1	0	0	1	0	1	0	1	0	0	0	0	0	1	1	1	1	0	1
138	Uncharacterized	0.00391	Cyclic	1	1	0	1	0	1	1	1	1	0	1	1	1	0	0	1	0	1	1	1	0	1	0	1	0	0	1	1	1	0	1	0	1	0	0	1	0	0	0	0	1	1	0	0	1	1	1	1	1	1	0	1	0	1	0	1	1	1	0	1	1	0	0	0	1	1	1	0	1	0	1	1	1	1	1	1	0	1	1	1	1	0	0	0	1	1	1	0	0	0	1	1	1	1	0	1	0	0	1	1	0	1	1	0	1	0	0	1	1	1	0	0	1	1	0	0	1	0	1	0	0	1	1	1	1	0	1	0	1	1	1	1	1	0	1	0	1	0	1	1	0	1	0	1	1	1	1	1	0	0	1	1	0	1	1	0	1	1	1	1	0	0	0	1	1	1	1	0	0	0	0	1	1	0	1	1	0	1	0	1	0	1	0	0	0	1	0	0	0	0	0	1	1	1	1	0	1
138	Uncharacterized	0.00391	Cyclic	1	1	0	1	1	1	1	1	1	0	1	0	1	0	1	1	1	1	0	1	1	1	1	1	0	0	1	1	1	0	1	0	1	1	0	1	0	0	0	1	0	1	0	0	1	1	1	1	1	1	1	0	0	1	0	0	1	1	0	1	1	0	0	0	1	0	0	0	1	0	1	0	0	1	1	1	0	1	1	1	0	0	0	0	1	0	0	1	0	1	0	1	1	0	0	1	0	0	0	1	0	1	1	0	1	0	1	0	0	1	0	1	1	1	0	0	0	0	1	0	0	1	1	0	1	1	1	0	1	1	1	1	0	0	1	0	1	1	1	1	1	1	0	1	1	1	1	0	0	0	1	1	0	1	0	0	1	1	0	0	0	0	0	0	0	0	0	0	1	0	1	1	1	1	1	1	0	0	1	0	0	1	0	1	0	1	0	0	0	0	0	1	1	1	1	0	1
138	Uncharacterized	0.00391	Cyclic	0	1	0	1	0	1	1	1	1	0	1	1	1	0	0	1	1	0	1	1	0	1	0	1	0	0	1	1	1	1	1	0	1	0	0	0	0	0	0	0	1	1	0	0	1	1	1	1	1	1	1	0	0	1	0	1	1	1	0	1	1	0	0	0	0	0	1	0	1	0	1	1	1	1	1	1	0	1	1	1	1	0	0	0	1	1	1	0	0	0	1	1	1	1	0	1	0	0	1	1	0	1	1	0	1	0	0	1	1	1	0	0	1	1	0	0	1	0	1	1	0	1	1	1	0	1	1	0	1	1	1	1	1	1	1	0	1	0	1	1	0	1	0	1	1	1	1	1	0	0	1	1	0	1	1	0	1	1	1	1	0	0	0	1	1	1	1	0	0	0	0	1	1	0	1	1	0	1	1	1	0	1	0	0	0	1	0	0	0	0	0	1	1	1	1	0	1
138	Uncharacterized	0.00391	Cyclic	1	1	0	1	1	1	1	1	1	0	1	0	1	0	1	0	1	1	1	1	1	1	1	0	0	0	1	1	1	0	1	0	1	1	0	1	0	0	0	1	0	1	0	0	1	1	1	1	1	1	1	0	0	1	0	1	1	1	0	1	1	0	0	0	1	1	0	0	1	0	1	0	1	0	1	1	0	1	1	1	0	0	0	0	1	1	0	1	0	1	0	1	1	1	0	1	0	0	0	1	0	1	1	0	1	0	1	0	0	1	0	1	1	1	0	0	1	0	1	0	0	1	1	1	1	1	1	1	1	1	1	1	0	1	1	0	1	1	1	1	1	1	0	1	1	1	1	0	0	0	1	1	0	1	0	0	1	1	0	0	0	0	0	0	0	0	0	0	1	0	1	1	1	1	1	1	0	0	0	0	0	1	0	1	0	1	0	0	0	0	0	1	1	1	1	0	1
139	Quiescence + Apoptosis	0.00391	Cyclic	1	1	0	1	0	1	1	0	1	0	1	1	1	0	0	1	1	1	1	1	0	1	1	0	1	0	0	1	1	0	0	0	0	0	0	1	0	1	0	0	1	1	0	1	0	1	1	0	1	1	1	0	0	1	0	0	1	1	0	1	1	0	0	0	1	0	1	0	1	0	1	1	1	1	1	1	0	0	1	1	0	0	0	0	1	0	1	1	0	0	1	1	1	0	0	1	0	0	1	1	0	1	1	0	1	0	0	1	1	1	0	0	1	1	0	0	1	0	1	0	0	1	1	1	1	0	1	1	1	1	0	1	1	1	1	0	0	1	1	1	0	1	0	0	1	1	1	1	0	0	1	1	0	1	0	0	1	1	1	0	0	0	1	1	1	0	1	1	0	1	0	1	1	1	1	1	0	1	1	1	1	1	1	1	0	1	0	1	1	0	0	1	1	1	1	0	1
139	Quiescence + Apoptosis	0.00391	Cyclic	0	1	0	1	1	1	1	0	1	0	1	0	1	0	1	1	1	1	1	1	0	1	1	0	1	0	0	1	1	0	0	0	0	0	0	1	0	1	0	0	0	1	0	1	0	1	1	0	1	1	1	1	0	1	0	1	1	1	0	1	1	0	0	0	0	0	0	0	1	0	1	0	1	1	1	1	0	0	1	1	0	0	0	0	1	1	1	1	0	1	0	1	1	1	0	1	0	0	0	1	0	1	1	0	1	0	1	0	0	1	0	1	1	1	0	0	1	0	1	0	0	1	1	1	1	0	1	1	1	1	1	1	0	1	1	0	0	1	1	1	0	1	0	0	1	1	1	0	0	0	1	1	0	1	0	0	1	1	0	1	0	0	1	1	0	0	0	1	1	1	0	1	1	1	1	1	0	0	1	0	1	1	1	1	0	1	0	1	1	0	0	1	1	1	1	0	1
139	Quiescence + Apoptosis	0.00391	Cyclic	1	1	0	1	0	1	1	0	1	0	1	1	1	0	0	0	1	1	1	1	0	1	1	0	1	0	0	1	1	0	0	0	0	0	0	1	0	1	0	0	1	1	0	1	0	1	1	0	1	1	1	0	0	1	0	0	1	1	0	1	1	0	0	0	0	1	1	0	1	0	1	1	1	1	1	1	0	0	1	1	0	0	0	0	1	1	1	1	0	0	1	1	1	0	0	1	0	0	1	1	0	1	1	0	1	0	0	1	1	1	0	0	1	1	0	0	1	0	1	0	0	1	1	1	1	0	1	1	1	1	1	1	1	1	1	0	0	1	1	1	0	1	0	0	1	1	1	1	0	0	1	1	0	1	0	0	1	1	1	0	0	0	1	1	1	0	1	1	0	1	0	1	1	1	1	1	0	1	1	1	1	1	1	1	0	1	0	1	1	0	0	1	1	1	1	0	1
139	Quiescence + Apoptosis	0.00391	Cyclic	1	1	0	1	1	1	1	0	1	0	1	0	1	0	1	0	0	1	1	1	0	1	1	0	1	0	0	1	1	0	0	0	0	0	0	1	0	1	0	1	0	1	0	1	0	1	1	0	1	1	1	1	0	1	0	1	1	1	0	1	1	0	0	0	0	0	0	0	1	0	1	0	1	1	1	1	0	0	1	1	0	0	0	0	1	0	1	1	0	1	0	1	1	1	0	1	0	0	0	1	0	1	1	0	1	0	1	0	0	1	0	1	1	1	0	0	1	0	1	0	0	1	1	1	1	0	1	1	1	1	1	1	0	1	1	0	0	1	1	1	0	1	0	0	1	1	1	0	0	0	1	1	0	1	0	0	1	1	0	1	0	0	1	1	0	0	0	1	1	1	0	1	1	1	1	1	0	0	1	0	1	1	1	1	0	1	0	1	1	0	0	1	1	1	1	0	1
139	Quiescence + Apoptosis	0.00391	Cyclic	0	1	0	1	0	1	1	0	1	0	1	1	1	0	0	0	0	0	0	1	0	1	1	0	1	0	0	1	1	0	0	0	0	0	0	1	0	1	0	0	1	1	0	1	0	1	1	0	1	1	0	0	0	1	0	0	1	1	0	1	1	0	0	0	1	0	1	0	1	0	1	1	0	1	1	1	0	0	1	1	1	0	0	0	1	1	1	0	0	0	1	1	1	0	0	1	0	0	1	1	0	1	1	0	1	0	0	1	1	1	0	0	1	1	0	0	0	0	1	0	0	1	1	0	1	0	1	1	1	1	1	1	1	1	1	0	0	1	1	1	0	1	0	0	1	1	1	1	0	0	1	1	0	1	1	0	1	1	1	0	0	0	1	1	1	0	1	1	0	1	0	1	1	1	1	1	0	1	1	1	1	1	1	1	0	1	0	1	1	0	0	1	1	1	1	0	1
139	Quiescence + Apoptosis	0.00391	Cyclic	1	1	0	1	1	1	1	0	1	0	1	0	1	0	1	1	0	0	0	1	0	1	1	0	1	0	0	1	1	0	0	0	0	0	0	1	0	1	0	1	0	1	0	1	0	1	1	0	1	1	0	0	0	1	0	1	1	1	0	1	1	0	0	0	0	1	0	0	1	0	1	0	0	1	1	1	0	0	1	1	0	0	0	0	1	1	0	1	0	1	0	1	1	1	0	1	0	0	0	1	0	1	1	0	1	0	1	0	0	1	0	1	1	1	0	0	0	0	1	0	0	1	1	0	0	0	1	1	1	1	1	1	0	0	1	0	0	1	1	1	0	1	0	0	1	1	1	0	0	0	1	1	0	1	0	0	1	1	0	1	0	0	1	1	0	0	0	1	1	1	0	1	1	1	1	1	0	0	1	0	1	1	1	1	0	1	0	1	1	0	0	1	1	1	1	0	1
139	Quiescence + Apoptosis	0.00391	Cyclic	1	1	0	1	0	1	1	0	1	0	1	1	1	0	0	0	1	0	0	1	0	1	1	1	1	0	0	1	1	0	0	0	0	0	0	0	0	1	0	0	1	1	0	1	0	1	1	0	1	1	0	0	0	1	0	1	1	1	0	1	1	0	0	0	0	0	1	0	1	0	1	1	0	1	1	1	0	0	1	1	1	0	0	0	1	0	1	0	0	0	1	1	1	1	0	1	0	0	1	1	0	1	0	0	1	0	0	1	1	1	0	0	1	1	0	0	0	0	1	0	0	1	1	0	0	0	1	0	1	1	1	1	1	0	1	0	0	1	1	1	0	1	0	0	1	1	1	1	0	0	1	1	0	1	1	0	1	1	1	0	0	0	1	1	1	0	1	1	0	1	0	1	1	1	1	1	0	1	1	1	1	1	1	1	0	1	0	1	1	0	0	1	1	1	1	0	1
139	Quiescence + Apoptosis	0.00391	Cyclic	0	0	0	1	1	1	1	0	1	0	1	0	1	0	1	0	0	1	1	1	0	1	1	1	1	0	0	1	1	0	0	0	0	0	0	1	0	1	0	1	0	1	0	1	0	1	1	0	1	1	1	0	0	1	0	1	1	1	0	1	1	0	0	0	1	0	0	0	1	0	1	0	1	1	1	1	0	0	1	1	0	0	0	0	1	1	0	1	0	1	0	1	1	1	0	1	0	0	0	1	0	1	1	0	1	0	1	0	0	1	0	1	1	1	0	0	1	0	1	0	0	1	1	1	0	0	1	0	1	1	1	1	0	0	1	0	0	1	1	1	0	1	0	0	1	1	1	0	0	0	1	1	0	1	0	0	1	1	0	1	0	0	1	1	0	0	0	1	1	1	0	1	1	1	1	1	0	0	1	0	1	1	1	1	0	1	0	1	1	0	0	1	1	1	1	0	1
139	Quiescence + Apoptosis	0.00391	Cyclic	1	1	0	1	0	1	1	0	1	0	1	1	1	0	0	1	0	0	0	1	0	1	1	1	1	0	0	1	1	0	0	0	0	0	0	1	0	1	0	0	1	1	0	1	0	1	1	0	1	1	1	0	0	1	0	1	1	1	0	1	1	0	0	0	1	1	1	0	1	0	1	1	0	1	1	1	0	0	1	1	1	0	0	0	1	1	1	0	0	0	1	1	0	1	0	1	0	0	1	1	0	1	1	0	1	0	0	1	1	1	0	0	1	1	0	0	0	0	1	1	0	1	1	0	1	1	1	0	1	1	0	1	1	1	1	0	0	1	1	1	0	1	0	0	1	1	1	1	0	0	1	1	0	1	1	0	1	1	1	0	0	0	1	1	1	0	1	1	0	1	0	1	1	1	1	1	0	1	1	1	1	1	1	1	0	1	0	1	1	0	0	1	1	1	1	0	1
139	Quiescence + Apoptosis	0.00391	Cyclic	1	1	0	1	1	1	1	0	1	0	1	0	1	0	1	1	1	0	0	1	0	1	1	0	1	0	0	1	1	0	0	0	0	0	0	1	0	1	0	0	0	1	0	1	0	0	1	0	1	1	1	0	0	1	0	1	1	1	0	1	1	0	0	0	1	0	0	0	1	0	1	0	0	0	1	1	0	0	1	1	0	0	0	0	1	0	0	1	0	1	0	1	1	1	0	1	0	0	0	1	0	1	1	0	1	0	1	0	0	1	0	1	1	1	0	0	0	0	1	0	0	1	1	0	0	0	1	1	1	1	1	1	0	1	1	0	0	1	1	1	0	1	0	0	1	1	1	0	0	0	1	1	0	1	0	0	1	1	0	1	0	0	1	1	0	0	0	1	1	1	0	1	1	1	1	1	0	0	1	0	1	1	1	1	0	1	0	1	1	0	0	1	1	1	1	0	1
139	Quiescence + Apoptosis	0.00391	Cyclic	0	1	0	1	0	1	1	0	1	0	1	1	1	0	0	1	1	0	1	1	0	1	1	0	1	0	0	1	1	0	0	0	0	0	0	1	0	1	0	0	1	1	0	1	0	1	1	0	1	1	1	0	0	1	0	1	1	1	0	1	1	0	0	0	1	0	1	0	1	0	1	1	1	1	1	1	0	0	1	1	0	0	0	0	1	1	1	1	0	0	1	1	1	1	0	1	0	0	1	1	0	1	0	0	1	0	0	1	1	1	0	0	1	1	0	0	1	0	1	0	0	1	1	1	0	0	1	1	1	1	1	1	1	1	1	0	0	1	1	1	0	1	0	0	1	1	1	1	0	0	1	1	0	1	0	0	1	1	1	0	0	0	1	1	1	0	1	1	0	1	0	1	1	1	1	1	0	1	1	1	1	1	1	1	0	1	0	1	1	0	0	1	1	1	1	0	1
139	Quiescence + Apoptosis	0.00391	Cyclic	1	0	0	1	1	1	1	0	1	0	1	0	1	0	1	1	1	1	1	1	0	1	1	0	1	0	0	1	1	0	0	0	0	0	0	1	0	1	0	0	0	1	0	1	0	1	1	0	1	1	1	1	0	1	0	1	1	1	0	1	1	0	0	0	1	1	0	0	1	0	1	0	1	1	1	1	0	0	1	1	0	0	0	0	1	1	1	1	0	1	0	1	1	1	0	1	0	0	0	1	0	1	1	0	1	0	1	0	0	1	0	1	1	1	0	0	1	0	1	0	0	1	1	1	1	0	1	1	1	1	1	1	0	1	1	0	0	1	1	1	0	1	0	0	1	1	1	0	0	0	1	1	0	1	0	0	1	1	0	1	0	0	1	1	0	0	0	1	1	1	0	1	1	1	1	1	0	0	1	0	1	1	1	1	0	1	0	1	1	0	0	1	1	1	1	0	1
140	Quiescence + NormalProliferation + Apoptosis	0.00391	Cyclic	1	1	0	1	1	1	1	0	1	0	1	0	1	0	1	1	1	0	1	1	0	1	1	0	1	0	0	1	1	0	0	0	0	0	0	1	0	1	1	0	1	1	0	1	0	1	1	1	1	1	1	0	0	1	0	1	1	1	0	1	1	0	0	0	0	0	1	0	1	0	1	1	1	1	1	1	0	0	1	1	0	0	0	0	1	0	1	1	0	0	1	1	1	1	0	1	0	0	0	1	0	1	1	0	1	0	0	0	1	1	0	1	1	1	0	0	1	0	1	0	1	0	0	1	0	0	1	1	1	1	1	1	1	1	1	0	1	0	1	1	0	1	0	1	1	1	1	1	0	0	1	1	0	1	0	0	1	1	0	1	0	0	1	1	1	0	1	0	1	1	0	1	1	1	1	1	0	1	1	1	0	1	1	0	0	1	0	1	1	0	0	1	1	1	1	0	0
140	Quiescence + NormalProliferation + Apoptosis	0.00391	Cyclic	0	1	0	1	0	1	1	0	1	0	1	1	1	0	0	0	1	1	1	1	0	1	1	0	1	0	0	1	1	0	0	0	0	0	0	1	0	1	1	0	0	1	0	1	0	1	1	1	1	1	1	0	0	1	0	1	1	1	0	1	1	0	0	0	1	0	0	0	1	0	1	0	1	1	1	1	0	0	1	1	0	0	0	0	1	1	1	1	0	1	0	1	1	1	0	1	0	0	1	1	0	1	1	0	1	0	1	1	0	1	0	0	1	1	0	0	1	0	1	0	1	0	0	1	1	0	1	1	1	1	1	1	0	1	1	0	1	1	1	1	1	1	0	1	1	1	1	0	0	0	1	1	0	1	0	0	1	1	1	0	0	0	1	0	0	1	0	0	0	1	0	1	1	1	1	1	0	1	1	0	0	1	1	1	0	1	0	1	1	0	0	1	1	1	1	0	0
140	Quiescence + NormalProliferation + Apoptosis	0.00391	Cyclic	1	1	0	1	1	1	1	0	1	0	1	0	1	0	1	1	0	1	1	1	0	1	1	0	1	0	0	1	1	0	0	0	0	0	0	1	0	1	1	0	1	1	0	1	0	1	1	1	1	1	1	1	0	1	0	1	1	1	0	1	1	0	0	0	1	1	1	0	1	0	1	1	1	1	1	1	0	0	1	1	0	0	0	0	1	1	1	1	0	0	1	1	1	1	0	1	0	0	0	1	0	1	1	0	1	0	0	0	1	1	0	1	1	1	0	0	1	0	1	0	1	0	0	1	1	0	1	1	1	1	1	1	1	1	1	0	1	0	1	1	0	1	0	1	1	1	1	1	0	0	1	1	0	1	0	0	1	1	0	1	0	0	1	1	1	0	1	0	1	1	0	1	1	1	1	1	0	1	1	1	0	1	1	0	0	1	0	1	1	0	0	1	1	1	1	0	0
140	Quiescence + NormalProliferation + Apoptosis	0.00391	Cyclic	1	1	0	1	0	1	1	0	1	0	1	1	1	0	0	1	1	1	0	1	0	1	1	0	1	0	0	1	1	0	0	0	0	0	0	1	0	1	1	0	0	1	0	1	0	1	1	1	1	1	1	0	0	1	0	0	1	1	0	1	1	0	0	0	1	0	0	0	1	0	1	0	0	1	1	1	0	0	1	1	0	0	0	0	1	0	1	1	0	1	0	1	1	0	0	1	0	0	1	1	0	1	1	0	1	0	1	1	0	1	0	0	1	1	0	0	0	0	1	0	1	0	0	0	1	0	1	1	1	1	1	1	0	1	1	0	1	1	1	1	1	1	0	1	1	1	1	0	0	0	1	1	0	1	0	0	1	1	1	0	0	0	1	0	0	1	0	0	0	1	0	1	1	1	1	1	0	1	1	0	0	1	1	1	0	1	0	1	1	0	0	1	1	1	1	0	0
140	Quiescence + NormalProliferation + Apoptosis	0.00391	Cyclic	0	1	0	1	1	1	1	0	1	0	1	0	1	0	1	1	1	0	1	1	0	1	1	0	1	0	0	1	1	0	0	0	0	0	0	1	0	1	1	0	1	1	0	1	0	1	1	1	1	1	1	0	0	1	0	1	1	1	0	1	1	0	0	0	0	0	1	0	1	0	1	1	1	1	1	1	0	0	1	1	0	0	0	0	1	1	1	1	0	0	1	1	1	1	0	1	0	0	0	1	0	1	1	0	1	0	0	0	1	1	0	1	1	1	0	0	1	0	1	0	1	0	0	1	0	0	1	1	1	1	1	1	1	1	1	0	1	0	1	1	0	1	0	1	1	1	1	1	0	0	1	1	0	1	0	0	1	1	0	1	0	0	1	1	1	0	1	0	1	1	0	1	1	1	1	1	0	1	1	1	0	1	1	0	0	1	0	1	1	0	0	1	1	1	1	0	0
140	Quiescence + NormalProliferation + Apoptosis	0.00391	Cyclic	1	1	0	1	0	1	1	0	1	0	1	1	1	0	0	0	1	1	1	1	0	1	1	0	1	0	0	1	1	0	0	0	0	0	0	1	0	1	1	0	0	1	0	1	0	1	1	1	1	1	1	0	0	1	0	1	1	1	0	1	1	0	0	0	1	1	0	0	1	0	1	0	1	1	1	1	0	0	1	1	0	0	0	0	1	1	1	1	0	1	0	1	1	1	0	1	0	0	1	1	0	1	1	0	1	0	1	1	0	1	0	0	1	1	0	0	1	0	1	0	1	0	0	1	1	0	1	1	1	1	1	1	0	1	1	0	1	1	1	1	1	1	0	1	1	1	1	0	0	0	1	1	0	1	0	0	1	1	1	0	0	0	1	0	0	1	0	0	0	1	0	1	1	1	1	1	0	1	1	0	0	1	1	1	0	1	0	1	1	0	0	1	1	1	1	0	0
140	Quiescence + NormalProliferation + Apoptosis	0.00391	Cyclic	1	1	0	1	1	1	1	0	1	0	1	0	1	0	1	1	0	1	1	1	0	1	1	0	1	0	0	1	1	0	0	0	0	0	0	1	0	1	1	0	1	1	0	1	0	1	1	1	1	1	1	1	0	1	0	1	1	1	0	1	1	0	0	0	1	0	1	0	1	0	1	1	1	1	1	1	0	0	1	1	0	0	0	0	1	0	1	1	0	0	1	1	1	1	0	1	0	0	0	1	0	1	1	0	1	0	0	0	1	1	0	1	1	1	0	0	1	0	1	0	1	0	0	1	1	0	1	1	1	1	1	1	1	1	1	0	1	0	1	1	0	1	0	1	1	1	1	1	0	0	1	1	0	1	0	0	1	1	0	1	0	0	1	1	1	0	1	0	1	1	0	1	1	1	1	1	0	1	1	1	0	1	1	0	0	1	0	1	1	0	0	1	1	1	1	0	0
140	Quiescence + NormalProliferation + Apoptosis	0.00391	Cyclic	0	1	0	1	0	1	1	0	1	0	1	1	1	0	0	1	1	1	0	1	0	1	1	0	1	0	0	1	1	0	0	0	0	0	0	1	0	1	1	0	0	1	0	1	0	1	1	1	1	1	1	0	0	1	0	0	1	1	0	1	1	0	0	0	1	0	0	0	1	0	1	0	0	1	1	1	0	0	1	1	0	0	0	0	1	1	1	1	0	1	0	1	1	0	0	1	0	0	1	1	0	1	1	0	1	0	1	1	0	1	0	0	1	1	0	0	0	0	1	0	1	0	0	0	1	0	1	1	1	1	1	1	0	1	1	0	1	1	1	1	1	1	0	1	1	1	1	0	0	0	1	1	0	1	0	0	1	1	1	0	0	0	1	0	0	1	0	0	0	1	0	1	1	1	1	1	0	1	1	0	0	1	1	1	0	1	0	1	1	0	0	1	1	1	1	0	0
140	Quiescence + NormalProliferation + Apoptosis	0.00391	Cyclic	1	1	0	1	1	1	1	0	1	0	1	0	1	0	1	1	1	0	1	1	0	1	1	0	1	0	0	1	1	0	0	0	0	0	0	1	0	1	1	0	1	1	0	1	0	1	1	1	1	1	1	0	0	1	0	1	1	1	0	1	1	0	0	0	0	1	1	0	1	0	1	1	1	1	1	1	0	0	1	1	0	0	0	0	1	1	1	1	0	0	1	1	1	1	0	1	0	0	0	1	0	1	1	0	1	0	0	0	1	1	0	1	1	1	0	0	1	0	1	0	1	0	0	1	0	0	1	1	1	1	1	1	1	1	1	0	1	0	1	1	0	1	0	1	1	1	1	1	0	0	1	1	0	1	0	0	1	1	0	1	0	0	1	1	1	0	1	0	1	1	0	1	1	1	1	1	0	1	1	1	0	1	1	0	0	1	0	1	1	0	0	1	1	1	1	0	0
140	Quiescence + NormalProliferation + Apoptosis	0.00391	Cyclic	1	1	0	1	0	1	1	0	1	0	1	1	1	0	0	0	1	1	1	1	0	1	1	0	1	0	0	1	1	0	0	0	0	0	0	1	0	1	1	0	0	1	0	1	0	1	1	1	1	1	1	0	0	1	0	1	1	1	0	1	1	0	0	0	1	0	0	0	1	0	1	0	1	1	1	1	0	0	1	1	0	0	0	0	1	0	1	1	0	1	0	1	1	1	0	1	0	0	1	1	0	1	1	0	1	0	1	1	0	1	0	0	1	1	0	0	1	0	1	0	1	0	0	1	1	0	1	1	1	1	1	1	0	1	1	0	1	1	1	1	1	1	0	1	1	1	1	0	0	0	1	1	0	1	0	0	1	1	1	0	0	0	1	0	0	1	0	0	0	1	0	1	1	1	1	1	0	1	1	0	0	1	1	1	0	1	0	1	1	0	0	1	1	1	1	0	0
140	Quiescence + NormalProliferation + Apoptosis	0.00391	Cyclic	0	1	0	1	1	1	1	0	1	0	1	0	1	0	1	1	0	1	1	1	0	1	1	0	1	0	0	1	1	0	0	0	0	0	0	1	0	1	1	0	1	1	0	1	0	1	1	1	1	1	1	1	0	1	0	1	1	1	0	1	1	0	0	0	1	0	1	0	1	0	1	1	1	1	1	1	0	0	1	1	0	0	0	0	1	1	1	1	0	0	1	1	1	1	0	1	0	0	0	1	0	1	1	0	1	0	0	0	1	1	0	1	1	1	0	0	1	0	1	0	1	0	0	1	1	0	1	1	1	1	1	1	1	1	1	0	1	0	1	1	0	1	0	1	1	1	1	1	0	0	1	1	0	1	0	0	1	1	0	1	0	0	1	1	1	0	1	0	1	1	0	1	1	1	1	1	0	1	1	1	0	1	1	0	0	1	0	1	1	0	0	1	1	1	1	0	0
140	Quiescence + NormalProliferation + Apoptosis	0.00391	Cyclic	1	1	0	1	0	1	1	0	1	0	1	1	1	0	0	1	1	1	0	1	0	1	1	0	1	0	0	1	1	0	0	0	0	0	0	1	0	1	1	0	0	1	0	1	0	1	1	1	1	1	1	0	0	1	0	0	1	1	0	1	1	0	0	0	1	1	0	0	1	0	1	0	0	1	1	1	0	0	1	1	0	0	0	0	1	1	1	1	0	1	0	1	1	0	0	1	0	0	1	1	0	1	1	0	1	0	1	1	0	1	0	0	1	1	0	0	0	0	1	0	1	0	0	0	1	0	1	1	1	1	1	1	0	1	1	0	1	1	1	1	1	1	0	1	1	1	1	0	0	0	1	1	0	1	0	0	1	1	1	0	0	0	1	0	0	1	0	0	0	1	0	1	1	1	1	1	0	1	1	0	0	1	1	1	0	1	0	1	1	0	0	1	1	1	1	0	0
141	Quiescence + Apoptosis	0.00391	Cyclic	0	1	1	1	1	1	1	1	1	0	0	0	1	0	0	1	1	0	0	1	0	0	1	0	1	0	0	1	1	1	0	0	1	1	0	1	0	0	0	0	0	0	1	0	1	0	1	0	1	1	0	0	0	1	0	1	1	1	0	1	1	1	0	0	0	0	0	0	1	0	1	0	0	1	1	1	0	0	1	1	0	1	0	0	1	1	0	1	0	1	0	1	1	1	0	1	1	0	0	1	0	1	1	0	1	0	1	0	0	1	0	1	1	1	0	0	0	0	1	0	1	0	0	0	0	0	1	1	1	1	1	1	0	0	1	0	1	1	1	1	1	1	0	0	1	1	1	0	0	0	1	1	1	1	0	0	0	1	0	1	0	0	0	0	0	0	0	0	0	0	0	1	0	0	1	1	1	1	1	0	0	1	0	1	0	1	0	0	0	1	1	1	1	1	1	0	1
141	Quiescence + Apoptosis	0.00391	Cyclic	1	1	1	1	0	1	1	1	1	0	0	0	1	0	0	0	1	0	1	1	0	0	0	1	1	0	0	1	1	0	0	0	1	0	0	1	0	0	0	0	1	0	1	0	1	1	1	0	0	1	1	0	0	1	0	1	1	1	0	1	1	1	0	1	0	1	1	1	1	0	1	1	1	1	1	1	0	0	1	1	0	1	0	0	1	1	1	1	0	0	1	1	1	1	0	1	0	0	1	1	0	1	0	0	1	0	0	1	1	1	0	0	1	1	0	0	1	0	1	0	1	0	0	1	0	0	1	1	1	1	0	1	1	0	0	0	1	0	1	1	0	1	0	0	0	1	1	1	1	0	1	1	1	1	0	0	0	1	1	0	0	0	0	1	1	1	1	0	0	0	0	1	0	1	1	1	1	0	0	1	0	1	0	0	0	1	0	0	0	1	1	1	1	1	1	0	1
141	Quiescence + Apoptosis	0.00391	Cyclic	1	0	1	1	1	1	1	1	1	0	0	0	1	0	0	0	0	1	1	1	0	0	1	1	1	0	0	1	1	0	0	0	1	1	0	1	0	0	0	1	0	0	1	0	1	1	1	0	1	1	1	1	0	1	0	1	1	1	0	1	1	1	0	0	1	0	0	0	1	0	1	0	1	1	1	1	0	0	1	1	0	0	0	0	1	0	1	1	0	1	0	1	1	1	0	1	0	0	0	1	0	1	1	0	1	0	1	0	0	1	0	1	0	0	0	0	1	0	1	0	1	0	0	1	1	0	1	1	1	1	1	1	1	1	0	0	1	1	1	1	1	1	0	0	1	1	1	0	0	0	1	1	1	1	0	0	0	1	0	1	0	0	0	0	0	0	0	0	0	0	0	1	1	0	1	1	1	1	1	0	0	1	0	1	0	1	0	0	0	1	1	1	1	1	1	0	1
141	Quiescence + Apoptosis	0.00391	Cyclic	0	1	1	1	0	1	1	1	1	0	0	0	1	0	0	1	0	0	0	1	0	0	0	0	1	0	0	1	0	0	0	0	1	0	0	1	0	0	0	0	1	0	1	0	1	1	1	0	1	1	0	0	0	1	0	0	1	1	0	1	1	1	0	0	1	0	1	0	1	0	1	0	0	1	1	1	0	0	1	1	1	0	0	0	1	1	1	0	0	0	1	1	0	0	0	1	0	0	1	1	0	1	1	0	1	0	0	1	1	1	0	0	1	1	0	0	0	0	1	0	1	0	0	0	1	0	1	1	1	1	0	1	1	1	1	0	1	0	1	1	0	1	0	0	1	1	1	1	0	0	1	1	1	1	1	0	0	1	1	0	0	0	0	1	1	1	1	0	1	0	0	1	0	1	1	1	1	0	1	1	0	1	0	0	0	1	0	0	0	1	1	1	1	1	1	0	1
141	Quiescence + Apoptosis	0.00391	Cyclic	1	1	1	1	1	1	1	1	1	0	0	1	1	0	0	1	1	0	0	1	0	0	1	0	1	0	0	1	1	0	0	0	1	0	0	1	0	0	0	0	0	0	1	0	1	0	1	0	1	1	0	0	0	1	0	1	1	1	0	1	1	1	0	0	0	1	0	0	1	0	1	0	0	1	1	1	0	0	1	1	0	1	0	0	1	1	0	1	0	1	0	1	1	1	0	1	1	0	0	1	0	1	1	0	1	0	1	0	0	1	0	1	1	1	0	0	0	0	1	0	1	0	0	0	0	0	1	1	1	1	1	1	0	0	1	0	1	1	1	1	1	1	0	0	0	1	1	0	0	0	1	1	1	1	0	0	0	1	0	1	0	0	1	0	0	0	0	0	0	0	0	1	0	0	1	1	1	1	1	0	0	1	0	1	0	1	0	0	0	1	1	1	1	1	1	0	1
141	Quiescence + Apoptosis	0.00391	Cyclic	1	1	1	1	0	1	1	1	1	0	0	0	1	0	1	0	1	0	1	1	0	0	1	1	1	0	0	1	1	0	0	0	1	0	0	1	0	0	0	0	1	0	1	0	1	1	1	0	0	1	1	0	0	1	0	1	1	1	0	1	1	1	0	1	0	0	1	1	1	0	1	1	1	1	1	1	0	0	1	1	0	1	0	0	1	0	1	1	0	0	1	1	1	1	0	1	0	0	1	1	0	1	0	0	1	0	0	1	1	1	0	0	1	1	0	0	1	0	1	0	1	0	0	1	0	0	1	1	1	1	0	1	1	0	0	0	1	0	1	1	0	1	0	0	1	1	1	1	1	0	1	1	1	1	0	0	0	1	1	0	0	0	0	1	1	1	1	0	0	0	0	1	0	1	1	1	1	0	1	1	0	1	0	0	0	1	0	0	0	1	1	1	1	1	1	0	1
141	Quiescence + Apoptosis	0.00391	Cyclic	0	0	1	1	1	1	1	1	1	0	0	0	1	0	0	0	0	1	1	1	0	0	1	1	1	0	0	1	1	1	0	0	1	1	0	1	0	0	0	1	0	0	1	0	1	1	1	0	1	1	1	1	0	1	0	1	1	1	0	1	1	1	0	0	1	0	0	0	1	0	1	0	1	1	1	1	0	0	1	1	0	0	0	0	1	1	1	1	0	1	0	1	1	1	0	1	0	0	0	1	0	1	1	0	1	0	1	0	0	1	0	1	0	0	0	0	1	0	1	0	1	0	0	1	1	0	1	1	1	1	1	1	1	1	0	0	1	1	1	1	1	1	0	0	1	1	1	0	0	0	1	1	1	1	0	0	0	1	0	1	0	0	0	0	0	0	0	0	0	0	0	1	1	0	1	1	1	1	1	0	0	1	0	1	0	1	0	0	0	1	1	1	1	1	1	0	1
141	Quiescence + Apoptosis	0.00391	Cyclic	1	1	1	1	0	1	1	1	1	0	0	0	1	0	0	1	0	0	0	1	0	0	0	0	1	0	0	1	0	0	0	0	1	0	0	1	0	0	0	0	1	0	1	0	1	1	1	0	1	1	0	0	0	1	0	0	1	1	0	1	1	1	0	0	1	1	1	0	1	0	1	0	0	1	1	1	0	0	1	1	1	0	0	0	1	1	1	0	0	0	1	1	0	0	0	1	0	0	1	1	0	1	1	0	1	0	0	1	1	1	0	0	1	1	0	0	0	0	1	0	1	0	0	0	1	0	1	1	1	1	0	1	1	1	1	0	1	0	1	1	0	1	0	0	0	1	1	1	0	0	1	1	1	1	1	0	0	1	1	0	0	0	0	1	1	1	1	0	0	0	0	1	0	1	1	1	1	0	0	1	0	1	0	0	0	1	0	0	0	1	1	1	1	1	1	0	1
141	Quiescence + Apoptosis	0.00391	Cyclic	1	1	1	1	1	1	1	1	1	0	0	0	1	0	0	1	1	0	0	1	0	0	1	0	1	0	0	1	1	0	0	0	1	1	0	1	0	0	0	0	0	0	1	0	1	0	1	0	1	1	0	0	0	1	0	1	1	1	0	1	1	1	0	0	0	0	0	0	1	0	1	0	0	1	1	1	0	0	1	1	0	1	0	0	1	0	0	1	0	1	0	1	1	1	0	1	1	0	0	1	0	1	1	0	1	0	1	0	0	1	0	1	1	1	0	0	0	0	1	0	1	0	0	0	0	0	1	1	1	1	1	1	0	0	1	0	1	1	1	1	1	1	0	0	1	1	1	0	0	0	1	1	1	1	0	0	0	1	0	1	0	0	0	0	0	0	0	0	0	0	0	1	0	0	1	1	1	1	1	0	0	1	0	1	0	1	0	0	0	1	1	1	1	1	1	0	1
141	Quiescence + Apoptosis	0.00391	Cyclic	0	1	1	1	0	1	1	1	1	0	0	0	1	0	0	0	1	0	1	1	0	0	0	1	1	0	0	1	1	0	0	0	1	0	0	1	0	0	0	0	1	0	1	0	1	1	1	0	0	1	1	0	0	1	0	1	1	1	0	1	1	1	0	1	0	0	1	1	1	0	1	1	1	1	1	1	0	0	1	1	0	1	0	0	1	1	1	1	0	0	1	1	1	1	0	1	0	0	1	1	0	1	0	0	1	0	0	1	1	1	0	0	1	1	0	0	1	0	1	0	1	0	0	1	0	0	1	1	1	1	0	1	1	0	0	0	1	0	1	1	0	1	0	0	1	1	1	1	1	0	1	1	1	1	0	0	0	1	1	0	0	0	0	1	1	1	1	0	1	0	0	1	0	1	1	1	1	0	1	1	0	1	0	0	0	1	0	0	0	1	1	1	1	1	1	0	1
141	Quiescence + Apoptosis	0.00391	Cyclic	1	0	1	1	1	1	1	1	1	0	0	1	1	0	0	0	0	1	1	1	0	0	1	1	1	0	0	1	1	0	0	0	1	0	0	1	0	0	0	1	0	0	1	0	1	1	1	0	1	1	1	1	0	1	0	1	1	1	0	1	1	1	0	0	1	1	0	0	1	0	1	0	1	1	1	1	0	0	1	1	0	0	0	0	1	1	1	1	0	1	0	1	1	1	0	1	0	0	0	1	0	1	1	0	1	0	1	0	0	1	0	1	0	0	0	0	1	0	1	0	1	0	0	1	1	0	1	1	1	1	1	1	1	1	0	0	1	1	1	1	1	1	0	0	0	1	1	0	0	0	1	1	1	1	0	0	0	1	0	1	0	0	1	0	0	0	0	0	0	0	0	1	1	0	1	1	1	1	1	0	0	1	0	1	0	1	0	0	0	1	1	1	1	1	1	0	1
141	Quiescence + Apoptosis	0.00391	Cyclic	1	1	1	1	0	1	1	1	1	0	0	0	1	0	1	1	0	0	0	1	0	0	1	0	1	0	0	1	0	0	0	0	1	0	0	1	0	0	0	0	1	0	1	0	1	1	1	0	1	1	0	0	0	1	0	0	1	1	0	1	1	1	0	0	1	0	1	0	1	0	1	0	0	1	1	1	0	0	1	1	1	0	0	0	1	0	1	0	0	0	1	1	0	0	0	1	0	0	1	1	0	1	1	0	1	0	0	1	1	1	0	0	1	1	0	0	0	0	1	0	1	0	0	0	1	0	1	1	1	1	0	1	1	1	1	0	1	0	1	1	0	1	0	0	1	1	1	1	0	0	1	1	1	1	1	0	0	1	1	0	0	0	0	1	1	1	1	0	0	0	0	1	0	1	1	1	1	0	1	1	0	1	0	0	0	1	0	0	0	1	1	1	1	1	1	0	1
142	Quiescence + Apoptosis	0.00391	Cyclic	1	1	0	1	1	1	1	0	1	0	1	1	1	0	0	1	1	0	1	1	0	1	0	0	1	0	0	1	1	0	0	0	0	0	0	1	0	1	1	0	1	1	0	1	0	1	1	1	1	1	1	0	0	1	0	1	1	1	0	1	1	0	0	0	0	1	1	0	1	0	1	1	1	1	1	1	0	0	1	1	0	0	0	1	1	1	1	1	0	0	1	1	1	1	0	1	0	0	1	1	0	1	1	0	1	0	0	1	1	1	0	1	1	1	0	0	1	0	1	0	1	0	0	1	0	0	1	1	1	1	1	1	1	1	1	0	1	0	1	1	0	1	0	1	1	1	1	1	0	0	1	1	0	1	0	0	1	1	0	1	0	0	1	1	1	1	1	0	0	1	0	1	1	0	1	1	0	1	1	1	0	1	1	0	0	1	0	1	1	1	0	1	1	1	1	0	1
142	Quiescence + Apoptosis	0.00391	Cyclic	1	1	0	1	1	1	1	0	1	0	1	0	1	0	1	0	1	1	1	1	1	1	1	0	1	0	0	1	1	0	0	0	0	1	0	1	0	1	1	0	0	1	0	1	0	1	1	1	1	1	1	0	0	1	0	1	1	1	0	1	1	0	0	0	1	0	0	0	1	0	1	0	1	1	1	1	0	0	1	1	0	0	0	1	1	0	1	1	0	1	0	1	1	1	0	1	0	0	0	1	0	1	1	0	1	0	1	0	0	1	0	0	1	1	0	0	1	0	1	0	1	0	0	1	1	0	1	1	1	1	1	1	0	1	1	0	1	1	1	1	1	1	0	1	1	1	1	0	0	0	1	1	0	1	0	0	1	1	1	0	0	0	1	0	0	1	0	0	1	1	1	1	1	1	1	1	0	0	1	0	0	1	1	1	0	1	0	1	1	1	0	1	1	1	1	0	1
142	Quiescence + Apoptosis	0.00391	Cyclic	0	1	0	1	1	1	1	0	1	0	1	1	1	0	0	1	0	1	1	1	0	1	0	0	1	0	0	1	1	0	0	0	0	0	0	1	0	1	1	0	1	1	0	1	0	1	1	1	1	1	1	1	0	1	0	1	1	1	0	1	1	0	0	0	1	0	1	0	1	0	1	1	1	1	1	1	0	0	1	1	0	0	0	1	1	1	1	1	0	0	1	1	1	1	0	1	0	0	1	1	0	1	1	0	1	0	0	1	1	1	0	1	1	1	0	0	1	0	1	0	1	0	0	1	1	0	1	1	1	1	1	1	1	1	1	0	1	0	1	1	0	1	0	1	1	1	1	1	0	0	1	1	0	1	0	0	1	1	0	1	0	0	1	1	1	1	1	0	0	1	0	1	1	0	1	1	0	1	1	1	0	1	1	0	0	1	0	1	1	1	0	1	1	1	1	0	1
142	Quiescence + Apoptosis	0.00391	Cyclic	1	1	0	1	1	1	1	0	1	0	1	0	1	0	1	1	1	1	0	1	1	1	1	0	1	0	0	1	1	0	0	0	0	1	0	1	0	1	1	0	0	1	0	1	0	1	1	1	1	1	1	0	0	1	0	0	1	1	0	1	1	0	0	0	1	1	0	0	1	0	1	0	0	1	1	1	0	0	1	1	0	0	0	1	1	1	1	1	0	1	0	1	1	0	0	1	0	0	0	1	0	1	1	0	1	0	1	0	0	1	0	0	1	1	0	0	0	0	1	0	1	0	0	0	1	0	1	1	1	1	1	1	0	1	1	0	1	1	1	1	1	1	0	1	1	1	1	0	0	0	1	1	0	1	0	0	1	1	1	0	0	0	1	0	0	1	0	0	1	1	1	1	1	1	1	1	0	0	1	0	0	1	1	1	0	1	0	1	1	1	0	1	1	1	1	0	1
142	Quiescence + Apoptosis	0.00391	Cyclic	1	1	0	1	1	1	1	0	1	0	1	1	1	0	0	1	1	0	1	1	0	1	0	0	1	0	0	1	1	0	0	0	0	0	0	1	0	1	1	0	1	1	0	1	0	1	1	1	1	1	1	0	0	1	0	1	1	1	0	1	1	0	0	0	0	0	1	0	1	0	1	1	1	1	1	1	0	0	1	1	0	0	0	1	1	0	1	1	0	0	1	1	1	1	0	1	0	0	1	1	0	1	1	0	1	0	0	1	1	1	0	1	1	1	0	0	1	0	1	0	1	0	0	1	0	0	1	1	1	1	1	1	1	1	1	0	1	0	1	1	0	1	0	1	1	1	1	1	0	0	1	1	0	1	0	0	1	1	0	1	0	0	1	1	1	1	1	0	0	1	0	1	1	0	1	1	0	1	1	1	0	1	1	0	0	1	0	1	1	1	0	1	1	1	1	0	1
142	Quiescence + Apoptosis	0.00391	Cyclic	0	1	0	1	1	1	1	0	1	0	1	0	1	0	1	0	1	1	1	1	1	1	1	0	1	0	0	1	1	0	0	0	0	1	0	1	0	1	1	0	0	1	0	1	0	1	1	1	1	1	1	0	0	1	0	1	1	1	0	1	1	0	0	0	1	0	0	0	1	0	1	0	1	1	1	1	0	0	1	1	0	0	0	1	1	1	1	1	0	1	0	1	1	1	0	1	0	0	0	1	0	1	1	0	1	0	1	0	0	1	0	0	1	1	0	0	1	0	1	0	1	0	0	1	1	0	1	1	1	1	1	1	0	1	1	0	1	1	1	1	1	1	0	1	1	1	1	0	0	0	1	1	0	1	0	0	1	1	1	0	0	0	1	0	0	1	0	0	1	1	1	1	1	1	1	1	0	0	1	0	0	1	1	1	0	1	0	1	1	1	0	1	1	1	1	0	1
142	Quiescence + Apoptosis	0.00391	Cyclic	1	1	0	1	1	1	1	0	1	0	1	1	1	0	0	1	0	1	1	1	0	1	0	0	1	0	0	1	1	0	0	0	0	0	0	1	0	1	1	0	1	1	0	1	0	1	1	1	1	1	1	1	0	1	0	1	1	1	0	1	1	0	0	0	1	1	1	0	1	0	1	1	1	1	1	1	0	0	1	1	0	0	0	1	1	1	1	1	0	0	1	1	1	1	0	1	0	0	1	1	0	1	1	0	1	0	0	1	1	1	0	1	1	1	0	0	1	0	1	0	1	0	0	1	1	0	1	1	1	1	1	1	1	1	1	0	1	0	1	1	0	1	0	1	1	1	1	1	0	0	1	1	0	1	0	0	1	1	0	1	0	0	1	1	1	1	1	0	0	1	0	1	1	0	1	1	0	1	1	1	0	1	1	0	0	1	0	1	1	1	0	1	1	1	1	0	1
142	Quiescence + Apoptosis	0.00391	Cyclic	1	1	0	1	1	1	1	0	1	0	1	0	1	0	1	1	1	1	0	1	1	1	1	0	1	0	0	1	1	0	0	0	0	1	0	1	0	1	1	0	0	1	0	1	0	1	1	1	1	1	1	0	0	1	0	0	1	1	0	1	1	0	0	0	1	0	0	0	1	0	1	0	0	1	1	1	0	0	1	1	0	0	0	1	1	0	1	1	0	1	0	1	1	0	0	1	0	0	0	1	0	1	1	0	1	0	1	0	0	1	0	0	1	1	0	0	0	0	1	0	1	0	0	0	1	0	1	1	1	1	1	1	0	1	1	0	1	1	1	1	1	1	0	1	1	1	1	0	0	0	1	1	0	1	0	0	1	1	1	0	0	0	1	0	0	1	0	0	1	1	1	1	1	1	1	1	0	0	1	0	0	1	1	1	0	1	0	1	1	1	0	1	1	1	1	0	1
142	Quiescence + Apoptosis	0.00391	Cyclic	0	1	0	1	1	1	1	0	1	0	1	1	1	0	0	1	1	0	1	1	0	1	0	0	1	0	0	1	1	0	0	0	0	0	0	1	0	1	1	0	1	1	0	1	0	1	1	1	1	1	1	0	0	1	0	1	1	1	0	1	1	0	0	0	0	0	1	0	1	0	1	1	1	1	1	1	0	0	1	1	0	0	0	1	1	1	1	1	0	0	1	1	1	1	0	1	0	0	1	1	0	1	1	0	1	0	0	1	1	1	0	1	1	1	0	0	1	0	1	0	1	0	0	1	0	0	1	1	1	1	1	1	1	1	1	0	1	0	1	1	0	1	0	1	1	1	1	1	0	0	1	1	0	1	0	0	1	1	0	1	0	0	1	1	1	1	1	0	0	1	0	1	1	0	1	1	0	1	1	1	0	1	1	0	0	1	0	1	1	1	0	1	1	1	1	0	1
142	Quiescence + Apoptosis	0.00391	Cyclic	1	1	0	1	1	1	1	0	1	0	1	0	1	0	1	0	1	1	1	1	1	1	1	0	1	0	0	1	1	0	0	0	0	1	0	1	0	1	1	0	0	1	0	1	0	1	1	1	1	1	1	0	0	1	0	1	1	1	0	1	1	0	0	0	1	1	0	0	1	0	1	0	1	1	1	1	0	0	1	1	0	0	0	1	1	1	1	1	0	1	0	1	1	1	0	1	0	0	0	1	0	1	1	0	1	0	1	0	0	1	0	0	1	1	0	0	1	0	1	0	1	0	0	1	1	0	1	1	1	1	1	1	0	1	1	0	1	1	1	1	1	1	0	1	1	1	1	0	0	0	1	1	0	1	0	0	1	1	1	0	0	0	1	0	0	1	0	0	1	1	1	1	1	1	1	1	0	0	1	0	0	1	1	1	0	1	0	1	1	1	0	1	1	1	1	0	1
142	Quiescence + Apoptosis	0.00391	Cyclic	1	1	0	1	1	1	1	0	1	0	1	1	1	0	0	1	0	1	1	1	0	1	0	0	1	0	0	1	1	0	0	0	0	0	0	1	0	1	1	0	1	1	0	1	0	1	1	1	1	1	1	1	0	1	0	1	1	1	0	1	1	0	0	0	1	0	1	0	1	0	1	1	1	1	1	1	0	0	1	1	0	0	0	1	1	0	1	1	0	0	1	1	1	1	0	1	0	0	1	1	0	1	1	0	1	0	0	1	1	1	0	1	1	1	0	0	1	0	1	0	1	0	0	1	1	0	1	1	1	1	1	1	1	1	1	0	1	0	1	1	0	1	0	1	1	1	1	1	0	0	1	1	0	1	0	0	1	1	0	1	0	0	1	1	1	1	1	0	0	1	0	1	1	0	1	1	0	1	1	1	0	1	1	0	0	1	0	1	1	1	0	1	1	1	1	0	1
142	Quiescence + Apoptosis	0.00391	Cyclic	0	1	0	1	1	1	1	0	1	0	1	0	1	0	1	1	1	1	0	1	1	1	1	0	1	0	0	1	1	0	0	0	0	1	0	1	0	1	1	0	0	1	0	1	0	1	1	1	1	1	1	0	0	1	0	0	1	1	0	1	1	0	0	0	1	0	0	0	1	0	1	0	0	1	1	1	0	0	1	1	0	0	0	1	1	1	1	1	0	1	0	1	1	0	0	1	0	0	0	1	0	1	1	0	1	0	1	0	0	1	0	0	1	1	0	0	0	0	1	0	1	0	0	0	1	0	1	1	1	1	1	1	0	1	1	0	1	1	1	1	1	1	0	1	1	1	1	0	0	0	1	1	0	1	0	0	1	1	1	0	0	0	1	0	0	1	0	0	1	1	1	1	1	1	1	1	0	0	1	0	0	1	1	1	0	1	0	1	1	1	0	1	1	1	1	0	1
143	Quiescence + Apoptosis	0.00391	Cyclic	0	1	0	0	0	1	1	1	1	0	0	0	1	0	1	1	0	1	1	0	0	1	1	1	1	0	0	0	1	1	0	0	0	0	0	1	0	0	0	0	1	1	0	0	0	1	1	1	1	1	0	1	0	1	0	1	1	1	0	1	1	0	0	0	1	0	1	0	1	0	1	1	1	1	1	1	0	0	1	1	1	0	0	0	1	1	1	0	0	0	1	1	1	1	0	1	0	0	0	1	0	1	1	0	1	0	0	0	1	1	0	0	1	1	0	0	1	0	1	0	0	1	1	1	1	0	1	0	1	1	1	1	1	0	1	0	0	1	1	1	0	1	0	1	1	1	1	1	0	0	1	1	0	1	1	0	0	1	1	1	0	0	1	1	1	0	1	1	1	1	0	1	1	1	1	1	0	1	1	1	1	1	1	1	0	1	0	0	1	0	0	1	1	1	1	0	1
143	Quiescence + Apoptosis	0.00391	Cyclic	1	1	0	0	1	1	1	1	1	0	0	1	1	0	0	1	1	1	0	0	0	1	1	1	1	0	0	0	1	0	0	0	0	0	0	1	0	0	0	1	0	1	0	0	0	1	1	1	1	1	1	0	0	1	0	0	1	1	0	1	1	0	0	0	1	1	0	0	1	0	1	0	0	1	1	1	0	0	1	1	0	0	0	0	1	1	0	1	0	1	0	1	0	0	0	1	0	0	1	1	0	1	1	0	1	0	1	1	0	1	0	1	1	1	0	0	0	0	1	0	0	1	1	0	1	1	1	0	1	1	1	1	0	0	1	0	0	1	1	1	0	1	0	1	1	1	1	0	0	0	1	1	0	1	0	0	0	1	0	0	0	0	1	1	0	0	0	1	0	1	0	1	1	1	1	1	0	0	0	0	1	1	1	1	0	1	0	0	1	0	0	1	1	1	1	0	1
143	Quiescence + Apoptosis	0.00391	Cyclic	1	1	0	0	0	1	1	1	1	0	0	0	1	0	1	1	1	0	1	0	0	1	1	1	1	0	0	0	1	1	0	1	0	0	0	0	0	0	0	0	1	1	0	0	0	0	1	1	1	1	1	0	0	1	0	1	1	1	0	1	1	0	0	0	0	0	1	0	1	0	1	1	1	1	1	1	0	0	1	1	1	0	0	0	1	0	1	0	0	0	1	1	1	1	0	1	1	0	0	1	0	1	1	0	1	0	0	0	1	1	0	0	1	1	0	0	1	0	1	1	0	1	1	1	0	1	1	0	1	1	1	1	1	1	1	0	0	1	1	1	0	1	0	1	1	1	1	1	0	0	1	1	0	1	0	0	0	1	1	1	0	0	1	1	1	0	1	1	1	1	0	1	1	1	1	1	0	1	1	1	1	1	1	1	0	1	0	0	1	0	0	1	1	1	1	0	1
143	Quiescence + Apoptosis	0.00391	Cyclic	0	1	0	0	1	1	1	1	1	0	0	1	1	0	0	0	1	1	1	0	0	1	1	0	1	0	0	0	1	0	0	0	0	0	0	1	0	0	0	1	0	1	0	0	0	1	1	1	1	1	1	0	0	1	0	1	1	1	0	1	1	0	0	1	1	0	0	0	1	0	1	0	1	0	1	1	0	0	1	1	0	0	0	0	1	1	0	1	0	1	0	1	0	1	0	1	0	0	1	1	0	1	0	0	1	0	1	1	0	1	0	1	1	1	0	0	1	0	1	0	0	1	1	1	1	1	1	1	1	1	0	1	0	1	1	0	0	1	1	1	0	0	0	1	1	1	1	0	1	0	1	1	0	1	0	0	1	1	0	0	0	0	1	1	0	0	0	1	0	1	0	1	0	1	1	1	0	0	1	0	1	1	1	1	0	1	0	0	1	0	0	1	1	1	1	0	1
143	Quiescence + Apoptosis	0.00391	Cyclic	1	0	0	0	0	1	1	1	1	0	1	0	1	0	1	1	0	1	1	0	0	1	1	0	1	0	0	0	1	1	0	0	0	0	0	1	0	0	0	0	1	1	0	0	0	0	1	1	1	1	0	1	0	1	0	1	1	1	0	1	1	0	0	0	1	1	1	0	1	0	1	1	1	1	1	1	0	0	1	1	1	0	0	0	1	1	1	0	0	0	1	1	1	1	0	1	0	0	0	1	0	1	1	0	1	0	0	0	1	1	0	0	1	1	0	0	1	0	1	0	0	1	1	1	1	0	1	1	1	1	1	1	1	1	1	0	0	1	1	1	0	1	0	1	1	1	1	1	0	0	1	1	0	1	0	0	0	1	1	1	0	0	1	1	1	0	1	1	1	1	0	1	1	1	1	1	0	1	1	1	1	1	1	1	0	1	0	0	1	0	0	1	1	1	1	0	1
143	Quiescence + Apoptosis	0.00391	Cyclic	1	1	0	0	1	1	1	1	1	0	0	1	1	0	0	1	1	1	0	0	0	1	1	0	1	0	0	0	1	0	0	0	0	0	0	1	0	0	0	1	0	1	0	0	0	1	1	1	1	1	0	0	0	1	0	0	1	1	0	1	1	0	0	0	1	0	0	0	1	0	1	0	0	1	1	1	0	0	1	1	0	0	0	0	1	0	0	1	0	1	0	1	1	0	0	1	0	0	1	1	1	1	1	0	1	0	1	1	0	1	0	1	1	1	0	0	0	0	1	0	0	1	1	0	1	0	1	1	1	1	0	1	0	0	1	0	0	1	1	1	0	1	0	1	1	1	1	0	0	0	1	1	0	1	0	0	0	1	0	0	0	0	1	1	0	0	0	1	0	1	0	1	1	1	1	1	0	0	0	0	1	1	1	1	0	1	0	0	1	0	0	1	1	1	1	0	1
143	Quiescence + Apoptosis	0.00391	Cyclic	0	1	0	0	0	1	1	1	1	0	0	0	1	0	1	1	1	0	1	0	0	1	1	1	1	1	0	0	1	1	0	1	0	0	0	0	0	0	0	0	1	1	0	0	0	1	1	1	1	1	0	0	0	1	0	1	1	1	0	1	1	0	0	0	0	0	1	0	1	0	1	1	1	1	1	1	0	0	1	1	1	0	0	0	1	1	1	0	0	0	1	1	1	1	0	1	0	0	0	1	0	0	1	0	1	0	0	0	1	1	1	0	1	1	0	0	1	1	1	0	0	1	1	1	0	0	1	0	1	1	1	1	1	0	1	0	0	1	1	1	0	1	0	1	1	1	1	1	0	0	1	1	0	1	1	0	0	1	1	1	0	0	1	1	1	0	1	1	1	1	0	1	1	1	1	1	0	1	1	1	1	1	1	1	0	1	0	0	1	0	0	1	1	1	1	0	1
143	Quiescence + Apoptosis	0.00391	Cyclic	1	1	0	0	1	1	1	1	1	0	0	1	1	0	0	0	1	1	1	0	0	1	1	1	1	0	0	0	1	0	0	0	0	0	0	1	0	0	0	1	0	1	0	0	0	1	1	1	1	1	1	0	0	1	0	1	1	1	0	1	1	0	0	0	1	1	0	0	1	0	1	0	1	1	0	1	1	0	1	1	0	0	0	0	1	1	0	1	0	1	0	1	0	1	0	1	0	0	1	1	0	1	1	0	1	0	1	0	0	1	0	1	1	1	0	0	1	0	1	0	0	1	1	1	1	1	1	0	1	1	1	1	0	0	1	0	0	1	1	1	0	1	0	1	1	1	1	0	0	0	1	1	0	1	0	0	1	1	0	0	0	0	1	1	0	0	0	1	0	1	0	1	1	1	1	1	0	0	1	0	1	1	1	1	0	1	0	0	1	0	0	1	1	1	1	0	1
143	Quiescence + Apoptosis	0.00391	Cyclic	1	1	0	0	0	1	1	1	1	0	1	0	1	0	1	1	0	1	1	0	0	1	1	1	1	0	0	0	1	1	0	0	0	0	0	1	0	0	0	0	1	1	0	0	0	0	1	1	1	1	1	1	0	1	0	1	1	1	0	1	1	0	0	0	1	0	1	0	1	0	1	1	1	1	1	1	0	0	1	1	1	0	0	0	1	0	1	0	0	0	1	1	0	1	0	0	0	0	1	1	0	1	1	0	1	0	0	0	1	1	0	0	1	1	0	0	1	0	1	1	0	1	1	1	1	1	1	0	1	1	1	1	1	1	1	0	0	1	1	1	0	1	0	1	1	1	1	1	0	0	1	1	0	1	0	0	0	1	1	1	0	0	1	1	1	0	1	1	1	1	0	1	1	1	1	1	0	1	1	1	1	1	1	1	0	1	0	0	1	0	0	1	1	1	1	0	1
143	Quiescence + Apoptosis	0.00391	Cyclic	0	1	0	0	1	1	1	1	1	0	0	1	1	0	0	1	1	1	0	0	0	1	1	0	1	0	0	0	1	0	0	0	0	0	0	1	0	0	0	1	0	1	0	0	0	0	1	1	1	1	1	0	0	1	0	0	1	1	0	1	1	0	0	0	1	0	0	0	1	0	1	0	0	0	1	1	0	0	1	1	0	0	0	0	1	1	0	1	0	1	0	1	0	0	0	1	0	0	0	1	0	1	1	0	1	0	1	0	0	1	0	1	1	1	0	0	0	0	1	0	0	1	1	0	1	1	1	1	1	1	1	1	0	1	1	0	0	1	1	1	0	1	0	1	1	1	1	0	0	0	1	1	0	1	0	0	0	1	0	0	0	0	1	1	0	0	0	1	0	1	0	1	1	1	1	1	0	0	0	0	1	1	1	1	0	1	0	0	1	0	0	1	1	1	1	0	1
143	Quiescence + Apoptosis	0.00391	Cyclic	1	1	0	0	0	1	1	1	1	0	0	0	1	0	1	1	1	0	1	0	0	1	1	0	1	0	0	0	1	1	0	1	0	0	0	0	0	0	0	0	1	1	0	0	0	0	1	1	1	1	0	0	0	1	0	1	1	1	0	1	1	0	0	0	0	1	1	0	1	0	1	1	1	1	1	1	0	0	1	1	1	0	0	0	1	1	1	0	0	0	1	1	1	1	0	1	0	0	1	1	0	1	1	0	1	0	0	0	1	1	0	0	1	1	0	0	1	0	1	0	0	1	1	1	0	0	1	1	1	1	1	1	1	1	1	0	0	1	1	1	0	1	0	1	1	1	1	1	0	0	1	1	0	1	0	0	0	1	1	1	0	0	1	1	1	0	1	1	1	1	0	1	1	1	1	1	0	1	1	1	1	1	1	1	0	1	0	0	1	0	0	1	1	1	1	0	1
143	Quiescence + Apoptosis	0.00391	Cyclic	1	1	0	0	1	1	1	1	1	0	0	1	1	0	0	0	1	1	1	0	0	1	1	0	1	0	0	0	1	0	0	0	0	0	0	1	0	0	0	1	0	1	0	0	0	1	1	1	1	1	0	0	0	1	0	1	1	1	0	1	1	0	0	0	1	0	0	0	1	0	1	0	1	1	1	1	0	0	1	1	0	0	0	0	1	0	0	1	0	1	0	1	1	1	0	1	0	0	0	1	0	1	1	0	1	0	1	1	0	1	0	1	1	1	0	0	1	0	1	0	0	1	1	1	1	0	1	1	1	1	1	1	0	0	1	0	0	1	1	1	0	1	0	1	1	1	1	0	0	0	1	1	0	1	0	0	0	1	0	0	0	0	1	1	0	0	0	1	0	1	0	1	1	1	1	1	0	0	1	0	1	1	1	1	0	1	0	0	1	0	0	1	1	1	1	0	1
144	Metastasis + Apoptosis	0.00391	Cyclic	1	1	0	0	0	0	0	1	1	0	0	0	1	0	0	1	0	1	0	0	0	1	1	1	1	0	0	0	1	0	0	1	1	0	0	1	0	0	1	1	0	1	0	0	1	1	1	1	1	1	1	0	0	1	0	0	1	0	0	1	1	0	0	0	1	0	0	0	1	0	1	0	0	0	1	1	0	1	0	0	0	0	0	0	1	0	0	1	0	1	1	1	0	1	0	1	0	0	0	1	0	1	1	0	1	0	1	1	1	1	0	1	1	1	1	0	0	0	1	1	0	1	1	0	1	1	1	0	1	0	1	0	0	0	1	0	0	1	1	1	0	0	1	1	1	1	1	1	0	0	1	1	0	1	0	1	0	1	0	0	0	0	1	1	0	0	1	1	0	1	0	1	1	1	1	1	0	0	1	1	1	1	0	1	0	1	0	0	1	1	0	1	1	1	1	0	1
144	Metastasis + Apoptosis	0.00391	Cyclic	0	1	0	0	0	0	0	1	1	0	0	0	1	0	0	1	1	0	0	0	0	1	1	1	1	0	0	1	1	1	0	0	1	0	0	0	0	0	1	0	1	1	0	0	1	0	1	1	1	1	1	0	0	1	0	1	1	0	0	1	1	0	0	0	0	0	1	0	1	0	1	1	0	1	1	1	0	1	0	1	1	0	0	0	1	1	1	0	0	1	1	0	1	1	0	1	0	0	1	1	0	1	1	0	0	0	1	1	1	1	0	0	1	1	0	0	0	0	1	0	0	1	1	0	0	1	1	0	1	0	0	0	1	1	1	0	0	1	1	1	0	1	0	1	1	1	1	0	0	0	1	1	0	1	0	1	1	1	1	1	0	1	1	1	1	0	0	1	0	1	0	1	1	1	1	0	0	1	1	1	1	1	0	1	0	1	0	0	1	1	0	1	1	1	1	0	1
144	Metastasis + Apoptosis	0.00391	Cyclic	1	1	0	0	0	0	0	1	1	0	1	0	1	0	0	0	1	0	1	0	0	1	1	0	1	0	0	0	1	0	0	0	1	0	0	1	0	0	1	1	1	1	0	0	1	1	1	1	1	1	1	0	0	1	0	1	1	0	0	1	1	0	0	0	0	1	0	0	1	0	1	0	0	1	1	1	0	1	0	0	0	0	0	0	0	1	0	1	0	0	0	1	1	1	0	1	0	0	0	1	0	1	1	0	1	0	0	1	0	1	0	1	1	1	1	0	1	0	1	0	0	1	1	1	0	1	1	1	1	0	1	0	0	1	1	0	0	1	1	1	0	1	0	1	1	1	1	0	0	0	1	1	0	1	0	1	1	1	0	0	0	0	1	1	0	0	0	1	0	1	0	1	1	1	1	1	0	0	0	1	1	0	0	1	0	1	0	0	1	1	0	1	1	1	1	0	1
144	Metastasis + Apoptosis	0.00391	Cyclic	1	1	0	0	0	0	0	1	1	0	1	0	1	0	0	0	0	1	1	0	0	1	1	0	1	0	0	0	1	0	0	0	1	0	0	1	0	0	1	0	0	1	0	0	1	1	1	1	1	1	0	1	0	1	0	1	1	0	0	1	1	0	0	0	1	0	0	0	1	0	1	0	1	1	1	1	0	1	0	1	1	0	0	0	0	0	1	0	0	0	0	1	1	1	0	1	0	0	0	1	0	1	1	0	1	0	0	1	1	1	0	0	1	1	0	0	1	0	1	0	0	1	1	1	1	0	1	1	1	0	1	0	1	1	1	0	0	1	1	1	0	1	0	1	1	1	1	0	0	0	1	1	0	1	1	1	0	1	1	1	0	1	1	1	1	0	1	1	0	1	0	1	1	1	1	1	0	1	1	0	1	1	0	1	0	1	0	0	1	1	0	1	1	1	1	0	1
144	Metastasis + Apoptosis	0.00391	Cyclic	0	1	0	0	0	0	0	1	1	0	0	0	1	0	0	1	0	1	0	0	0	1	1	0	1	0	0	0	1	0	0	0	1	0	0	1	0	0	1	1	0	1	0	0	1	1	1	1	1	1	0	0	0	1	0	0	1	0	0	1	1	0	0	0	1	0	0	0	1	0	1	0	0	1	1	1	0	1	1	0	0	0	0	0	1	1	0	1	0	1	1	1	1	1	0	1	0	0	0	1	0	1	1	0	1	0	1	1	1	1	0	1	1	1	1	0	0	0	1	1	0	1	1	0	1	1	1	1	1	0	1	0	0	0	1	0	0	1	1	1	0	0	1	1	1	1	1	1	0	0	1	1	0	1	0	1	0	1	0	0	0	0	1	1	0	0	1	1	0	1	0	1	1	1	1	1	0	0	1	1	1	1	0	1	0	1	0	0	1	1	0	1	1	1	1	0	1
144	Metastasis + Apoptosis	0.00391	Cyclic	1	1	0	0	0	0	0	1	1	0	0	0	1	0	0	1	1	0	0	0	0	1	1	1	1	0	0	1	1	1	0	0	1	0	0	0	0	0	1	0	1	1	0	0	1	1	1	1	1	1	0	0	0	1	0	1	1	0	0	1	1	0	0	0	0	1	1	0	1	0	1	1	0	1	1	1	0	1	0	1	1	0	0	0	0	1	1	0	0	1	1	0	1	1	0	1	0	0	0	1	0	1	1	0	0	0	1	1	1	1	0	0	1	1	0	0	0	0	1	0	0	1	1	0	0	0	1	0	1	0	0	0	1	0	1	0	0	1	1	1	0	1	0	1	1	1	1	0	0	0	1	1	0	1	1	1	1	1	1	1	0	1	1	1	1	0	0	1	0	1	0	1	1	1	1	0	0	1	1	1	1	1	0	1	0	1	0	0	1	1	0	1	1	1	1	0	1
144	Metastasis + Apoptosis	0.00391	Cyclic	1	1	0	0	0	0	0	1	0	0	1	0	1	0	0	0	1	0	1	0	0	1	1	1	1	0	0	0	1	0	0	0	1	0	0	1	0	0	1	1	1	1	0	0	1	1	1	1	1	1	1	0	0	1	0	1	1	0	0	1	1	0	0	0	0	0	0	0	1	0	1	0	0	1	1	1	0	1	0	0	0	0	0	0	0	0	0	1	0	0	0	1	1	1	0	1	0	0	0	1	0	1	1	0	1	0	0	1	0	1	0	1	1	1	1	0	1	0	1	0	0	1	1	1	0	1	1	0	1	0	1	0	0	0	1	0	0	1	1	1	0	1	0	1	1	1	1	0	0	0	1	1	0	1	0	1	1	1	0	0	0	0	1	1	0	0	0	1	0	1	0	1	1	1	1	1	0	0	0	1	1	0	0	1	0	1	0	0	1	1	0	1	1	1	1	0	1
144	Metastasis + Apoptosis	0.00391	Cyclic	0	1	0	0	0	0	0	1	1	0	1	0	1	0	0	0	0	1	1	0	0	1	1	1	1	0	0	0	1	0	0	0	1	0	0	1	0	0	1	0	0	1	0	0	1	1	1	1	1	1	1	1	0	1	0	1	1	0	0	1	1	0	0	0	1	0	0	0	1	0	1	0	1	1	1	1	0	1	0	1	1	0	0	0	0	1	1	0	0	0	0	1	0	1	0	1	0	0	0	1	0	1	1	0	1	0	0	1	1	1	0	0	1	1	0	0	1	0	1	0	0	1	1	1	1	1	1	0	1	0	1	0	1	1	1	0	0	1	1	1	0	1	0	1	1	1	1	0	0	0	1	1	0	1	1	1	0	1	1	1	0	1	1	1	1	0	1	1	0	1	0	1	1	1	1	1	0	1	1	0	1	1	0	1	0	1	0	0	1	1	0	1	1	1	1	0	1
144	Metastasis + Apoptosis	0.00391	Cyclic	1	1	0	0	0	0	0	1	1	0	0	0	1	0	0	1	0	1	0	0	0	1	1	0	1	0	0	0	1	0	0	0	1	0	0	1	0	0	1	1	0	1	0	0	1	0	1	1	1	1	1	0	0	1	0	0	1	0	0	1	1	0	0	0	1	1	0	0	1	0	1	0	0	1	1	1	0	1	1	0	0	0	0	0	1	1	0	1	0	1	1	1	0	1	0	1	0	0	1	1	0	1	1	0	1	0	1	0	1	1	0	1	1	1	1	0	0	0	1	1	0	1	1	0	1	1	1	1	1	0	1	0	0	1	1	0	0	1	1	1	0	0	1	1	1	1	1	1	0	0	1	1	0	1	0	1	0	1	0	0	0	0	1	1	0	0	1	1	0	1	0	1	1	1	1	1	0	0	1	1	1	1	0	1	0	1	0	0	1	1	0	1	1	1	1	0	1
144	Metastasis + Apoptosis	0.00391	Cyclic	1	1	0	0	0	0	0	1	1	0	0	0	1	0	0	1	1	0	0	0	0	1	1	1	1	0	0	1	1	1	0	0	1	0	0	0	0	0	1	0	1	1	0	0	1	0	1	1	1	1	0	0	0	1	0	1	1	0	0	1	1	0	0	0	0	0	1	0	1	0	1	1	0	1	1	1	0	1	0	1	1	0	0	0	0	0	1	0	0	1	1	0	1	1	0	0	0	0	1	1	0	1	1	0	0	0	1	1	1	1	0	0	1	1	0	0	0	0	1	0	0	1	1	0	0	0	1	0	1	0	0	0	1	1	1	1	0	1	1	1	0	1	0	1	1	1	1	0	0	0	1	1	0	1	0	1	1	1	1	1	0	1	1	1	1	0	0	1	0	1	0	1	1	1	1	0	0	1	1	1	1	1	0	1	0	1	0	0	1	1	0	1	1	1	1	0	1
144	Metastasis + Apoptosis	0.00391	Cyclic	0	1	0	0	0	0	0	1	0	1	1	0	1	0	0	0	1	0	1	0	0	1	1	0	1	0	0	0	1	0	0	0	1	0	0	1	0	0	1	1	1	1	0	0	1	1	1	1	1	1	0	0	0	1	0	1	1	0	0	0	1	0	0	0	0	0	0	0	1	0	1	0	0	1	1	1	0	1	0	0	0	0	0	0	0	1	0	1	0	0	0	1	1	1	0	1	0	0	0	1	0	1	1	0	1	0	0	1	0	1	0	1	1	1	1	0	1	0	1	0	0	1	1	1	0	1	1	1	1	0	1	0	0	0	1	0	0	1	1	1	0	1	0	1	1	1	1	0	0	0	1	1	0	1	0	1	1	1	0	0	0	0	1	1	0	0	0	1	0	1	0	1	1	1	1	1	0	0	0	1	1	0	0	1	0	1	0	0	1	1	0	1	1	1	1	0	1
144	Metastasis + Apoptosis	0.00391	Cyclic	1	1	0	0	0	0	0	1	1	0	1	0	1	0	0	0	0	1	1	0	0	1	1	1	1	0	0	0	1	0	0	0	1	0	0	1	0	0	1	0	0	1	0	0	1	1	1	1	1	1	0	1	0	1	0	1	1	0	0	1	1	0	0	0	1	1	0	0	1	0	1	0	1	1	1	1	0	1	0	1	1	0	0	0	0	1	1	0	0	0	0	1	1	1	0	1	0	0	0	1	0	1	1	0	1	0	0	1	1	1	0	0	1	1	0	0	1	0	1	1	0	1	1	1	1	0	1	0	1	0	1	0	1	0	1	0	0	1	1	1	0	1	0	1	1	1	1	0	0	0	1	1	0	1	1	1	0	1	1	1	0	1	1	1	1	0	1	1	0	1	1	1	1	1	1	1	0	1	0	0	1	1	0	1	0	1	0	0	1	1	0	1	1	1	1	0	1
145	Quiescence + Apoptosis	0.00391	Cyclic	0	1	0	1	1	1	1	0	1	0	0	0	1	0	1	1	1	0	1	1	0	1	1	1	1	0	0	1	1	0	0	1	0	0	0	0	0	1	1	0	1	1	1	1	0	1	1	1	1	1	0	0	0	1	0	1	1	1	1	1	1	1	0	0	0	0	1	1	0	0	1	1	1	1	1	1	0	0	1	1	1	1	0	0	1	1	1	0	0	0	1	0	1	1	0	1	0	0	1	1	0	1	1	0	0	0	1	1	1	1	0	0	1	1	0	0	1	0	1	0	0	1	1	1	0	0	1	1	1	1	0	1	1	0	0	1	1	0	0	0	0	1	0	1	1	1	0	1	0	0	1	1	1	1	1	1	0	1	1	1	0	0	1	1	1	0	1	0	1	1	0	1	1	1	0	0	1	1	1	1	0	1	1	1	0	1	0	1	0	0	1	1	0	1	1	0	0
145	Quiescence + Apoptosis	0.00391	Cyclic	1	1	0	1	0	1	1	0	1	1	0	1	1	0	0	0	1	1	1	1	0	1	1	1	1	0	0	1	1	0	0	0	0	0	0	1	0	1	1	1	1	1	1	1	0	1	1	1	1	1	1	0	0	1	0	1	1	1	0	0	1	1	0	0	0	1	0	0	1	0	1	0	1	1	1	1	0	0	1	0	0	1	0	0	1	1	0	1	0	0	0	1	1	1	0	1	0	0	0	1	0	1	1	0	1	0	0	0	0	1	0	1	1	1	0	0	1	0	1	0	0	1	1	1	1	0	1	0	1	1	1	1	1	0	1	0	1	1	0	0	1	1	0	1	0	1	0	0	0	0	1	1	1	1	0	1	0	1	0	0	0	0	1	0	0	1	0	0	0	1	0	1	1	1	0	1	1	1	1	0	0	0	1	0	0	1	0	1	0	0	1	1	0	1	1	0	0
145	Quiescence + Apoptosis	0.00391	Cyclic	1	1	0	1	1	1	1	1	1	0	0	0	1	0	1	0	0	1	1	1	0	1	1	1	1	0	0	1	1	0	0	0	0	0	0	1	0	1	1	0	0	1	1	1	0	1	1	1	1	1	0	1	0	1	0	1	1	1	0	1	1	1	0	0	1	0	0	0	0	0	1	0	1	1	1	1	0	0	1	1	1	0	0	0	1	0	1	0	0	0	0	1	0	1	0	1	0	0	1	1	0	1	1	0	1	0	0	1	1	1	0	0	1	1	0	0	1	0	1	1	0	1	1	1	1	1	1	0	1	1	1	1	0	1	1	0	1	0	0	0	1	1	0	1	1	1	0	1	0	0	1	1	1	1	1	1	0	1	1	1	0	0	1	1	1	0	1	0	1	1	1	1	1	1	0	1	1	1	0	1	0	1	1	1	0	1	0	1	0	0	1	1	0	1	1	0	0
145	Quiescence + Apoptosis	0.00391	Cyclic	0	1	0	1	0	1	1	0	1	0	0	1	1	0	0	1	0	1	0	1	0	1	1	0	1	0	0	1	0	0	0	1	0	0	0	1	0	1	1	1	0	1	1	1	0	0	1	1	1	1	0	0	0	1	0	0	1	1	0	1	1	1	0	0	1	0	0	0	1	0	1	1	0	0	1	1	0	0	1	1	0	1	0	0	1	1	0	1	0	1	1	1	0	0	0	1	0	0	0	1	0	1	1	0	1	0	1	0	1	1	0	1	1	1	0	0	0	0	1	1	0	1	1	0	1	1	1	1	1	1	1	1	1	0	1	0	1	1	0	0	0	1	0	1	1	1	0	0	0	0	1	1	1	1	0	1	0	1	0	0	0	0	1	0	0	1	1	0	0	1	0	1	0	1	0	1	1	1	1	0	0	1	1	0	0	1	0	1	0	0	1	1	0	1	1	0	0
145	Quiescence + Apoptosis	0.00391	Cyclic	1	1	0	1	1	1	1	0	1	0	0	0	1	0	1	1	1	0	0	1	0	1	1	1	1	0	0	1	1	0	0	1	0	0	0	0	0	1	1	0	1	1	1	1	0	0	1	1	1	1	0	0	0	1	0	1	1	1	0	1	1	1	0	0	0	1	1	1	0	0	1	0	0	0	1	1	0	0	1	1	1	1	0	0	1	1	1	0	0	0	1	1	1	1	0	1	0	0	1	1	0	1	1	0	1	0	0	0	1	1	0	0	1	1	0	0	0	0	1	1	0	1	1	0	0	0	1	1	1	1	1	1	0	0	0	0	1	0	0	0	0	1	0	1	0	1	0	1	0	0	1	1	1	1	0	1	0	1	1	1	0	0	1	1	1	0	0	0	1	1	0	1	1	1	0	1	1	1	1	1	0	1	1	1	0	1	0	1	0	0	1	1	0	1	1	0	0
145	Quiescence + Apoptosis	0.00391	Cyclic	1	1	0	1	0	1	1	0	1	0	0	1	1	0	0	0	1	1	1	1	0	1	1	1	1	0	0	1	1	0	0	0	0	0	0	1	0	1	1	1	0	1	1	1	0	1	1	1	1	1	1	0	0	1	0	1	1	1	0	1	1	1	0	0	1	0	0	1	1	0	1	0	1	0	1	1	0	0	1	1	0	1	0	0	1	0	0	1	0	1	0	1	1	1	0	1	0	0	0	1	0	1	1	0	1	0	1	1	0	1	0	1	1	1	0	0	1	0	1	0	0	1	1	1	0	0	1	0	1	1	1	1	1	0	1	0	1	1	0	0	1	1	0	1	1	1	0	0	0	0	1	1	1	1	0	1	0	1	0	0	0	0	1	0	0	1	0	0	0	1	0	1	1	1	0	1	1	1	1	0	0	1	1	0	0	1	0	1	0	0	1	1	0	1	1	0	0
145	Quiescence + Apoptosis	0.00391	Cyclic	0	1	0	1	1	1	1	0	1	0	0	0	1	0	1	1	0	1	1	1	0	1	1	1	1	0	0	1	1	0	0	1	0	0	0	1	0	1	1	0	1	1	1	1	0	1	1	1	1	1	1	1	0	1	0	1	1	1	0	1	1	1	0	0	1	0	1	0	0	0	1	0	1	1	1	1	0	0	1	1	1	0	0	0	1	1	1	0	0	0	1	1	0	1	0	1	0	0	0	1	0	1	1	0	1	0	0	0	1	1	0	0	1	1	0	0	1	0	1	1	0	1	1	1	1	1	1	0	1	1	1	1	1	1	0	0	1	0	0	0	0	1	0	1	1	1	0	1	0	0	1	1	1	1	1	1	0	1	1	1	0	0	1	1	1	0	1	0	1	1	0	1	1	1	0	1	1	1	1	1	0	1	1	1	0	1	0	1	0	0	1	1	0	1	1	0	0
145	Quiescence + Apoptosis	0.00391	Cyclic	1	1	0	1	0	1	1	0	1	0	0	1	1	0	0	1	1	1	0	1	0	1	1	0	1	0	0	1	0	0	0	0	0	0	0	1	0	1	1	1	0	1	1	1	0	0	1	1	1	1	1	0	0	1	0	0	1	1	0	1	1	1	0	0	1	1	0	0	1	0	1	0	0	0	1	1	0	0	1	1	0	0	0	0	1	1	0	1	0	1	0	1	0	0	0	0	0	0	1	1	0	1	1	0	1	0	1	0	0	1	0	1	1	1	0	0	0	0	1	0	0	1	1	0	1	1	1	1	1	1	1	1	1	1	1	0	1	1	0	0	1	1	0	1	0	1	0	0	0	0	1	1	1	1	0	1	0	1	0	0	0	0	1	0	0	1	0	0	0	1	0	1	0	1	0	1	1	1	1	0	0	1	1	0	0	1	0	1	0	0	1	1	0	1	1	0	0
145	Quiescence + Apoptosis	0.00391	Cyclic	1	1	0	1	1	1	1	0	1	0	0	0	1	0	1	1	1	0	1	1	0	1	1	0	1	0	0	1	1	0	0	1	0	0	0	0	0	1	1	0	1	1	1	1	0	0	1	1	1	1	0	0	0	1	0	1	1	1	0	1	1	1	0	0	0	0	1	1	1	0	1	0	1	1	1	1	0	0	1	1	1	0	0	0	1	0	1	0	0	0	1	1	1	1	0	1	0	0	0	1	0	1	1	0	1	0	0	0	1	1	0	0	1	1	0	0	1	0	1	0	0	1	1	1	0	0	1	1	1	1	1	1	1	1	0	0	1	0	0	0	0	1	0	1	1	1	0	1	0	0	1	1	1	1	0	1	0	1	1	1	0	0	1	1	1	0	1	0	1	1	0	1	0	1	0	1	1	1	1	1	0	1	1	1	0	1	0	1	0	0	1	1	0	1	1	0	0
145	Quiescence + Apoptosis	0.00391	Cyclic	0	1	0	1	0	1	1	0	1	0	0	1	1	0	0	0	1	1	1	1	0	1	1	0	1	0	0	1	0	0	0	0	0	0	0	1	0	1	1	1	0	1	1	1	0	1	1	1	1	1	0	0	0	1	0	1	1	1	0	1	1	1	0	0	1	0	0	1	1	0	1	0	1	1	1	1	0	0	1	1	0	1	0	0	1	1	0	1	0	1	0	1	1	1	0	1	0	0	1	1	0	1	1	0	1	0	1	1	0	1	0	1	1	1	0	0	1	0	1	0	0	1	1	1	1	0	1	1	1	1	1	1	1	0	1	0	1	1	0	0	1	1	0	1	1	1	0	0	0	0	1	1	1	1	0	1	0	1	0	0	0	0	1	0	0	1	0	0	0	1	0	1	0	1	0	1	1	1	1	0	0	1	1	0	0	1	0	1	0	0	1	1	0	1	1	0	0
145	Quiescence + Apoptosis	0.00391	Cyclic	1	1	0	1	1	1	1	0	1	0	0	0	1	0	1	1	0	1	1	1	0	1	1	1	1	0	0	1	1	0	0	1	0	0	0	1	0	1	1	0	1	1	1	1	0	1	1	1	1	1	0	1	0	1	0	1	1	1	0	1	1	1	0	0	1	1	1	0	0	0	1	0	1	1	1	1	0	0	1	1	1	1	0	0	1	1	1	0	0	0	1	1	0	1	0	1	0	0	0	1	0	1	1	0	1	0	0	0	1	1	0	0	1	1	0	0	1	0	1	0	0	1	1	1	1	0	1	1	1	1	1	1	1	0	0	0	1	0	0	0	0	1	0	1	0	1	0	1	0	0	1	1	1	1	1	1	0	1	1	1	0	0	1	1	1	0	1	0	1	1	0	1	1	1	0	1	1	1	1	1	0	1	1	1	0	1	0	1	0	0	1	1	0	1	1	0	0
145	Quiescence + Apoptosis	0.00391	Cyclic	1	1	0	1	0	1	1	0	1	0	0	1	1	0	0	1	1	1	0	1	0	1	1	1	1	0	0	1	1	0	0	0	0	0	0	1	0	1	1	1	0	1	1	1	0	0	1	1	1	1	1	0	0	1	0	0	1	1	0	1	1	1	0	0	1	0	0	0	1	0	1	0	0	1	1	1	0	0	1	1	0	1	0	0	1	0	0	1	0	1	0	1	1	0	0	0	0	0	1	1	0	1	1	0	1	0	1	0	0	1	0	1	1	1	0	0	0	0	1	0	0	1	1	0	1	0	1	0	1	1	1	1	1	0	1	0	1	1	0	0	1	1	0	1	1	1	0	0	0	0	1	1	1	1	0	1	0	1	0	0	0	0	1	0	0	1	0	0	0	1	0	1	1	1	0	1	1	1	1	0	0	1	1	0	0	1	0	1	0	0	1	1	0	1	1	0	0
145	Quiescence + Apoptosis	0.00391	Cyclic	0	1	0	1	1	1	1	0	1	0	0	0	1	0	1	1	1	0	1	1	0	1	1	1	1	0	0	1	1	0	0	1	0	0	0	0	0	1	1	0	1	1	1	1	0	1	1	1	1	1	1	0	0	1	0	1	1	1	0	1	1	1	0	0	0	0	1	1	0	0	1	0	1	1	1	1	0	0	1	1	1	0	0	0	1	1	1	0	0	0	1	1	0	1	0	1	0	0	0	1	0	1	1	0	1	0	0	1	1	1	0	0	1	1	0	0	1	0	1	1	0	1	1	1	0	1	1	0	1	1	1	1	1	1	0	0	1	0	0	0	0	1	0	1	1	1	0	1	0	0	1	1	1	1	1	1	0	1	1	1	0	0	1	1	1	0	1	0	1	1	0	1	1	1	0	1	1	1	1	1	0	1	1	1	0	1	0	1	0	0	1	1	0	1	1	0	0
145	Quiescence + Apoptosis	0.00391	Cyclic	1	1	0	1	0	1	1	0	1	0	0	1	1	0	0	0	1	1	1	1	0	1	1	0	1	0	0	1	0	0	0	0	0	0	0	1	0	1	1	1	0	1	1	1	0	0	1	1	1	1	1	0	0	1	0	1	1	1	0	1	1	1	0	0	1	1	0	0	1	0	1	0	1	0	1	1	0	0	1	1	0	0	0	0	1	1	0	1	0	1	0	1	0	1	0	1	0	0	1	1	0	1	1	0	1	0	1	0	0	1	0	1	1	1	0	0	1	0	1	0	0	1	1	1	1	1	1	1	1	1	1	1	1	1	1	0	1	1	0	0	1	1	0	1	0	1	0	0	0	0	1	1	1	1	0	1	0	1	0	0	0	0	1	0	0	1	0	0	0	1	0	1	0	1	0	1	1	1	1	0	0	1	1	0	0	1	0	1	0	0	1	1	0	1	1	0	0
145	Quiescence + Apoptosis	0.00391	Cyclic	1	1	0	1	1	1	1	0	1	0	0	0	1	0	1	1	0	1	1	1	0	1	1	0	1	0	0	1	0	0	0	1	0	0	0	1	0	1	1	0	1	1	1	1	0	0	1	1	1	1	0	1	0	1	0	1	1	1	0	1	1	1	0	0	1	0	1	1	1	0	1	0	1	1	1	1	0	0	1	1	1	0	0	0	1	0	1	0	0	0	1	1	0	1	0	0	0	0	1	1	0	1	1	0	1	0	0	0	1	1	0	0	1	1	0	0	1	0	1	0	0	1	1	1	1	0	1	1	1	1	1	1	1	1	0	0	1	0	0	0	0	1	0	1	1	1	0	1	0	0	1	1	1	1	0	1	0	1	1	1	0	0	1	1	1	0	1	0	1	1	0	1	0	1	0	1	1	1	1	1	0	1	1	1	0	1	0	1	0	0	1	1	0	1	1	0	0
145	Quiescence + Apoptosis	0.00391	Cyclic	0	1	0	1	0	1	1	0	1	0	0	1	1	0	0	1	1	1	0	1	0	1	1	0	1	0	0	1	0	0	0	0	0	0	0	1	0	1	1	1	0	1	1	1	0	0	1	1	1	1	0	0	0	1	0	0	1	1	0	1	1	1	0	0	1	0	0	1	1	0	1	0	0	1	1	1	0	0	1	1	0	1	0	0	1	1	0	1	0	1	0	1	1	0	0	1	0	0	0	1	0	1	1	0	1	0	1	0	0	1	0	1	1	1	0	0	0	0	1	0	0	1	1	0	1	0	1	1	1	1	1	1	1	0	1	0	1	1	0	0	1	1	1	1	1	1	0	0	0	0	1	1	1	1	0	1	0	1	0	0	0	0	1	0	0	1	0	0	0	1	0	1	0	1	0	1	1	1	1	0	0	1	1	0	0	1	0	1	0	0	1	1	0	1	1	0	0
145	Quiescence + Apoptosis	0.00391	Cyclic	1	1	0	1	1	1	1	0	1	0	0	0	1	0	1	1	1	0	1	1	0	1	1	1	1	0	0	1	1	0	0	1	0	0	0	0	0	1	1	0	1	1	1	1	0	1	1	1	1	1	0	0	0	1	0	1	1	1	1	1	1	1	0	0	0	1	1	1	0	0	1	0	1	1	1	1	0	0	1	1	1	1	0	0	1	1	1	0	0	0	1	0	1	1	0	1	0	0	1	1	0	1	1	0	0	0	1	1	1	1	0	0	1	1	0	0	1	0	1	0	0	1	1	1	0	0	1	1	1	1	0	1	1	0	0	1	1	0	0	0	0	1	0	1	0	1	0	1	0	0	1	1	1	1	1	1	0	1	1	1	0	0	1	1	1	0	1	0	1	1	0	1	1	1	0	0	1	1	1	1	0	1	1	1	0	1	0	1	0	0	1	1	0	1	1	0	0
145	Quiescence + Apoptosis	0.00391	Cyclic	1	1	0	1	0	1	1	0	1	1	0	1	1	0	0	0	1	1	1	1	0	1	1	1	1	0	0	1	1	0	0	0	0	0	0	1	0	1	1	1	1	1	1	1	0	1	1	1	1	1	1	0	0	1	0	1	1	1	0	0	1	1	0	0	0	0	0	0	1	0	1	0	1	1	1	1	0	0	1	0	0	1	0	0	1	0	0	1	0	0	0	1	1	1	0	1	0	0	0	1	0	1	1	0	1	0	0	0	0	1	0	1	1	1	0	0	1	0	1	0	0	1	1	1	1	0	1	0	1	1	1	1	1	0	1	0	1	1	0	0	1	1	0	1	1	1	0	0	0	0	1	1	1	1	0	1	0	1	0	0	0	0	1	0	0	1	0	0	0	1	0	1	1	1	0	1	1	1	1	0	0	0	1	0	0	1	0	1	0	0	1	1	0	1	1	0	0
145	Quiescence + Apoptosis	0.00391	Cyclic	0	1	0	1	1	1	1	1	1	0	0	0	1	0	1	0	0	1	1	1	0	1	1	1	1	0	0	1	1	0	0	0	0	0	0	1	0	1	1	0	0	1	1	1	0	1	1	1	1	1	0	1	0	1	0	1	1	1	0	1	1	1	0	0	1	0	0	0	0	0	1	0	1	1	1	1	0	0	1	1	1	0	0	0	1	1	1	0	0	0	0	1	0	1	0	1	0	0	1	1	0	1	1	0	1	0	0	1	1	1	0	0	1	1	0	0	1	0	1	1	0	1	1	1	1	1	1	0	1	1	1	1	0	1	1	0	1	0	0	0	1	1	0	1	1	1	0	1	0	0	1	1	1	1	1	1	0	1	1	1	0	0	1	1	1	0	1	0	1	1	1	1	1	1	0	1	1	1	0	1	0	1	1	1	0	1	0	1	0	0	1	1	0	1	1	0	0
145	Quiescence + Apoptosis	0.00391	Cyclic	1	1	0	1	0	1	1	0	1	0	0	1	1	0	0	1	0	1	0	1	0	1	1	0	1	0	0	1	0	0	0	1	0	0	0	1	0	1	1	1	0	1	1	1	0	0	1	1	1	1	0	0	0	1	0	0	1	1	0	1	1	1	0	0	1	1	0	0	1	0	1	1	0	0	1	1	0	0	1	1	0	1	0	0	1	1	0	1	0	1	1	1	0	0	0	1	0	0	0	1	0	1	1	0	1	0	1	0	1	1	0	1	1	1	0	0	0	0	1	1	0	1	1	0	1	1	1	1	1	1	1	1	1	0	1	0	1	1	0	0	0	1	0	1	0	1	0	0	0	0	1	1	1	1	0	1	0	1	0	0	0	0	1	0	0	1	1	0	0	1	0	1	0	1	0	1	1	1	1	0	0	1	1	0	0	1	0	1	0	0	1	1	0	1	1	0	0
145	Quiescence + Apoptosis	0.00391	Cyclic	1	1	0	1	1	1	1	0	1	0	0	0	1	0	1	1	1	0	0	1	0	1	1	1	1	0	0	1	1	0	0	1	0	0	0	0	0	1	1	0	1	1	1	1	0	0	1	1	1	1	0	0	0	1	0	1	1	1	0	1	1	1	0	0	0	0	1	1	0	0	1	0	0	0	1	1	0	0	1	1	1	1	0	0	1	0	1	0	0	0	1	1	1	1	0	1	0	0	1	1	0	1	1	0	1	0	0	0	1	1	0	0	1	1	0	0	0	0	1	1	0	1	1	0	0	0	1	1	1	1	1	1	0	0	0	0	1	0	0	0	0	1	0	1	1	1	0	1	0	0	1	1	1	1	0	1	0	1	1	1	0	0	1	1	1	0	0	0	1	1	0	1	1	1	0	1	1	1	1	1	0	1	1	1	0	1	0	1	0	0	1	1	0	1	1	0	0
145	Quiescence + Apoptosis	0.00391	Cyclic	0	1	0	1	0	1	1	0	1	0	0	1	1	0	0	0	1	1	1	1	0	1	1	1	1	0	0	1	1	0	0	0	0	0	0	1	0	1	1	1	0	1	1	1	0	1	1	1	1	1	1	0	0	1	0	1	1	1	0	1	1	1	0	0	1	0	0	1	1	0	1	0	1	0	1	1	0	0	1	1	0	1	0	0	1	1	0	1	0	1	0	1	1	1	0	1	0	0	0	1	0	1	1	0	1	0	1	1	0	1	0	1	1	1	0	0	1	0	1	0	0	1	1	1	0	0	1	0	1	1	1	1	1	0	1	0	1	1	0	0	1	1	0	1	1	1	0	0	0	0	1	1	1	1	0	1	0	1	0	0	0	0	1	0	0	1	0	0	0	1	0	1	1	1	0	1	1	1	1	0	0	1	1	0	0	1	0	1	0	0	1	1	0	1	1	0	0
145	Quiescence + Apoptosis	0.00391	Cyclic	1	1	0	1	1	1	1	0	1	0	0	0	1	0	1	1	0	1	1	1	0	1	1	1	1	0	0	1	1	0	0	1	0	0	0	1	0	1	1	0	1	1	1	1	0	1	1	1	1	1	1	1	0	1	0	1	1	1	0	1	1	1	0	0	1	1	1	0	0	0	1	0	1	1	1	1	0	0	1	1	1	0	0	0	1	1	1	0	0	0	1	1	0	1	0	1	0	0	0	1	0	1	1	0	1	0	0	0	1	1	0	0	1	1	0	0	1	0	1	1	0	1	1	1	1	1	1	0	1	1	1	1	1	1	0	0	1	0	0	0	0	1	0	1	0	1	0	1	0	0	1	1	1	1	1	1	0	1	1	1	0	0	1	1	1	0	1	0	1	1	0	1	1	1	0	1	1	1	1	1	0	1	1	1	0	1	0	1	0	0	1	1	0	1	1	0	0
145	Quiescence + Apoptosis	0.00391	Cyclic	1	1	0	1	0	1	1	0	1	0	0	1	1	0	0	1	1	1	0	1	0	1	1	0	1	0	0	1	0	0	0	0	0	0	0	1	0	1	1	1	0	1	1	1	0	0	1	1	1	1	1	0	0	1	0	0	1	1	0	1	1	1	0	0	1	0	0	0	1	0	1	0	0	0	1	1	0	0	1	1	0	0	0	0	1	0	0	1	0	1	0	1	0	0	0	0	0	0	1	1	0	1	1	0	1	0	1	0	0	1	0	1	1	1	0	0	0	0	1	0	0	1	1	0	1	1	1	1	1	1	1	1	1	1	1	0	1	1	0	0	1	1	0	1	1	1	0	0	0	0	1	1	1	1	0	1	0	1	0	0	0	0	1	0	0	1	0	0	0	1	0	1	0	1	0	1	1	1	1	0	0	1	1	0	0	1	0	1	0	0	1	1	0	1	1	0	0
145	Quiescence + Apoptosis	0.00391	Cyclic	0	1	0	1	1	1	1	0	1	0	0	0	1	0	1	1	1	0	1	1	0	1	1	0	1	0	0	1	1	0	0	1	0	0	0	0	0	1	1	0	1	1	1	1	0	0	1	1	1	1	0	0	0	1	0	1	1	1	0	1	1	1	0	0	0	0	1	1	1	0	1	0	1	1	1	1	0	0	1	1	1	0	0	0	1	1	1	0	0	0	1	1	1	1	0	1	0	0	0	1	0	1	1	0	1	0	0	0	1	1	0	0	1	1	0	0	1	0	1	0	0	1	1	1	0	0	1	1	1	1	1	1	1	1	1	0	1	0	0	0	0	1	0	1	1	1	0	1	0	0	1	1	1	1	0	1	0	1	1	1	0	0	1	1	1	0	1	0	1	1	0	1	0	1	0	1	1	1	1	1	0	1	1	1	0	1	0	1	0	0	1	1	0	1	1	0	0
145	Quiescence + Apoptosis	0.00391	Cyclic	1	1	0	1	0	1	1	0	1	0	0	1	1	0	0	0	1	1	1	1	0	1	1	0	1	0	0	1	0	0	0	0	0	0	0	1	0	1	1	1	0	1	1	1	0	1	1	1	1	1	0	0	0	1	0	1	1	1	0	1	1	1	0	0	1	1	0	1	1	0	1	0	1	1	1	1	0	0	1	1	0	1	0	0	1	1	0	1	0	1	0	1	1	1	0	1	0	0	1	1	0	1	1	0	1	0	1	1	0	1	0	1	1	1	0	0	1	0	1	0	0	1	1	1	1	0	1	1	1	1	1	1	0	0	1	0	1	1	0	0	1	1	0	1	0	1	0	0	0	0	1	1	1	1	0	1	0	1	0	0	0	0	1	0	0	1	0	0	0	1	0	1	0	1	0	1	1	1	1	0	0	1	1	0	0	1	0	1	0	0	1	1	0	1	1	0	0
145	Quiescence + Apoptosis	0.00391	Cyclic	1	1	0	1	1	1	1	0	1	0	0	0	1	0	1	1	0	1	1	1	0	1	1	1	1	0	0	1	1	0	0	1	0	0	0	1	0	1	1	0	1	1	1	1	0	1	1	1	1	1	0	1	0	1	0	1	1	1	0	1	1	1	0	0	1	0	1	0	0	0	1	1	1	1	1	1	0	0	1	1	1	1	0	0	1	0	1	0	0	0	1	1	0	1	0	1	0	0	0	1	0	1	1	0	1	0	0	0	1	1	0	0	1	1	0	0	1	0	1	0	0	1	1	1	1	0	1	1	1	1	1	1	1	0	0	0	1	0	0	0	0	1	0	1	1	1	0	1	0	0	1	1	1	1	1	1	0	1	1	1	0	0	1	1	1	0	1	0	1	1	0	1	1	1	0	1	1	1	1	1	0	1	1	1	0	1	0	1	0	0	1	1	0	1	1	0	0
145	Quiescence + Apoptosis	0.00391	Cyclic	0	1	0	1	0	1	1	0	1	0	0	1	1	0	0	1	1	1	0	1	0	1	1	1	1	0	0	1	1	0	0	0	0	0	0	1	0	1	1	1	0	1	1	1	0	0	1	1	1	1	1	0	0	1	0	0	1	1	0	1	1	1	0	0	1	0	0	0	1	0	1	0	0	1	1	1	0	0	1	1	0	1	0	0	1	1	0	1	0	1	0	1	1	0	0	0	0	0	1	1	0	1	1	0	1	0	1	0	0	1	0	1	1	1	0	0	0	0	1	0	0	1	1	0	1	0	1	0	1	1	1	1	1	0	1	0	1	1	0	0	1	1	0	1	1	1	0	0	0	0	1	1	1	1	0	1	0	1	0	0	0	0	1	0	0	1	0	0	0	1	0	1	1	1	0	1	1	1	1	0	0	1	1	0	0	1	0	1	0	0	1	1	0	1	1	0	0
145	Quiescence + Apoptosis	0.00391	Cyclic	1	1	0	1	1	1	1	0	1	0	0	0	1	0	1	1	1	0	1	1	0	1	1	1	1	0	0	1	1	0	0	1	0	0	0	0	0	1	1	0	1	1	1	1	0	1	1	1	1	1	1	0	0	1	0	1	1	1	0	1	1	1	0	0	0	1	1	1	0	0	1	0	1	1	1	1	0	0	1	1	1	0	0	0	1	1	1	0	0	0	1	1	0	1	0	1	0	0	0	1	0	1	1	0	1	0	0	1	1	1	0	0	1	1	0	0	1	0	1	1	0	1	1	1	0	1	1	0	1	1	1	1	1	1	0	0	1	0	0	0	0	1	0	1	0	1	0	1	0	0	1	1	1	1	1	1	0	1	1	1	0	0	1	1	1	0	1	0	1	1	0	1	1	1	0	1	1	1	1	1	0	1	1	1	0	1	0	1	0	0	1	1	0	1	1	0	0
145	Quiescence + Apoptosis	0.00391	Cyclic	1	1	0	1	0	1	1	0	1	0	0	1	1	0	0	0	1	1	1	1	0	1	1	0	1	0	0	1	0	0	0	0	0	0	0	1	0	1	1	1	0	1	1	1	0	0	1	1	1	1	1	0	0	1	0	1	1	1	0	1	1	1	0	0	1	0	0	0	1	0	1	0	1	0	1	1	0	0	1	1	0	0	0	0	1	0	0	1	0	1	0	1	0	1	0	1	0	0	1	1	0	1	1	0	1	0	1	0	0	1	0	1	1	1	0	0	1	0	1	0	0	1	1	1	1	1	1	1	1	1	1	1	1	1	1	0	1	1	0	0	1	1	0	1	1	1	0	0	0	0	1	1	1	1	0	1	0	1	0	0	0	0	1	0	0	1	0	0	0	1	0	1	0	1	0	1	1	1	1	0	0	1	1	0	0	1	0	1	0	0	1	1	0	1	1	0	0
145	Quiescence + Apoptosis	0.00391	Cyclic	0	1	0	1	1	1	1	0	1	0	0	0	1	0	1	1	0	1	1	1	0	1	1	0	1	0	0	1	0	0	0	1	0	0	0	1	0	1	1	0	1	1	1	1	0	0	1	1	1	1	0	1	0	1	0	1	1	1	0	1	1	1	0	0	1	0	1	1	1	0	1	0	1	1	1	1	0	0	1	1	1	0	0	0	1	1	1	0	0	0	1	1	0	1	0	0	0	0	1	1	0	1	1	0	1	0	0	0	1	1	0	0	1	1	0	0	1	0	1	0	0	1	1	1	1	0	1	1	1	1	1	1	1	1	1	0	1	0	0	0	0	1	0	1	1	1	0	1	0	0	1	1	1	1	0	1	0	1	1	1	0	0	1	1	1	0	1	0	1	1	0	1	0	1	0	1	1	1	1	1	0	1	1	1	0	1	0	1	0	0	1	1	0	1	1	0	0
145	Quiescence + Apoptosis	0.00391	Cyclic	1	1	0	1	0	1	1	0	1	0	0	1	1	0	0	1	1	1	0	1	0	1	1	0	1	0	0	1	0	0	0	0	0	0	0	1	0	1	1	1	0	1	1	1	0	0	1	1	1	1	0	0	0	1	0	0	1	1	0	1	1	1	0	0	1	1	0	1	1	0	1	0	0	1	1	1	0	0	1	1	0	1	0	0	1	1	0	1	0	1	0	1	1	0	0	1	0	0	0	1	0	1	1	0	1	0	1	0	0	1	0	1	1	1	0	0	0	0	1	0	0	1	1	0	1	0	1	1	1	1	1	1	0	0	1	0	1	1	0	0	1	1	1	1	0	1	0	0	0	0	1	1	1	1	0	1	0	1	0	0	0	0	1	0	0	1	0	0	0	1	0	1	0	1	0	1	1	1	1	0	0	1	1	0	0	1	0	1	0	0	1	1	0	1	1	0	0
145	Quiescence + Apoptosis	0.00391	Cyclic	1	1	0	1	1	1	1	0	1	0	0	0	1	0	1	1	1	0	1	1	0	1	1	1	1	0	0	1	1	0	0	1	0	0	0	0	0	1	1	0	1	1	1	1	0	1	1	1	1	1	0	0	0	1	0	1	1	1	1	1	1	1	0	0	0	0	1	1	0	0	1	1	1	1	1	1	0	0	1	1	1	1	0	0	1	0	1	0	0	0	1	0	1	1	0	1	0	0	1	1	0	1	1	0	0	0	1	1	1	1	0	0	1	1	0	0	1	0	1	0	0	1	1	1	0	0	1	1	1	1	0	1	1	0	0	1	1	0	0	0	0	1	0	1	1	1	0	1	0	0	1	1	1	1	1	1	0	1	1	1	0	0	1	1	1	0	1	0	1	1	0	1	1	1	0	0	1	1	1	1	0	1	1	1	0	1	0	1	0	0	1	1	0	1	1	0	0
145	Quiescence + Apoptosis	0.00391	Cyclic	0	1	0	1	0	1	1	0	1	1	0	1	1	0	0	0	1	1	1	1	0	1	1	1	1	0	0	1	1	0	0	0	0	0	0	1	0	1	1	1	1	1	1	1	0	1	1	1	1	1	1	0	0	1	0	1	1	1	0	0	1	1	0	0	0	0	0	0	1	0	1	0	1	1	1	1	0	0	1	0	0	1	0	0	1	1	0	1	0	0	0	1	1	1	0	1	0	0	0	1	0	1	1	0	1	0	0	0	0	1	0	1	1	1	0	0	1	0	1	0	0	1	1	1	1	0	1	0	1	1	1	1	1	0	1	0	1	1	0	0	1	1	0	1	1	1	0	0	0	0	1	1	1	1	0	1	0	1	0	0	0	0	1	0	0	1	0	0	0	1	0	1	1	1	0	1	1	1	1	0	0	0	1	0	0	1	0	1	0	0	1	1	0	1	1	0	0
145	Quiescence + Apoptosis	0.00391	Cyclic	1	1	0	1	1	1	1	1	1	0	0	0	1	0	1	0	0	1	1	1	0	1	1	1	1	0	0	1	1	0	0	0	0	0	0	1	0	1	1	0	0	1	1	1	0	1	1	1	1	1	0	1	0	1	0	1	1	1	0	1	1	1	0	0	1	1	0	0	0	0	1	0	1	1	1	1	0	0	1	1	1	0	0	0	1	1	1	0	0	0	0	1	0	1	0	1	0	0	1	1	0	1	1	0	1	0	0	1	1	1	0	0	1	1	0	0	1	0	1	1	0	1	1	1	1	1	1	0	1	1	1	1	0	1	1	0	1	0	0	0	1	1	0	1	0	1	0	1	0	0	1	1	1	1	1	1	0	1	1	1	0	0	1	1	1	0	1	0	1	1	1	1	1	1	0	1	1	1	0	1	0	1	1	1	0	1	0	1	0	0	1	1	0	1	1	0	0
145	Quiescence + Apoptosis	0.00391	Cyclic	1	1	0	1	0	1	1	0	1	0	0	1	1	0	0	1	0	1	0	1	0	1	1	0	1	0	0	1	0	0	0	1	0	0	0	1	0	1	1	1	0	1	1	1	0	0	1	1	1	1	0	0	0	1	0	0	1	1	0	1	1	1	0	0	1	0	0	0	1	0	1	1	0	0	1	1	0	0	1	1	0	1	0	0	1	0	0	1	0	1	1	1	0	0	0	1	0	0	0	1	0	1	1	0	1	0	1	0	1	1	0	1	1	1	0	0	0	0	1	1	0	1	1	0	1	1	1	1	1	1	1	1	1	0	1	0	1	1	0	0	0	1	0	1	1	1	0	0	0	0	1	1	1	1	0	1	0	1	0	0	0	0	1	0	0	1	1	0	0	1	0	1	0	1	0	1	1	1	1	0	0	1	1	0	0	1	0	1	0	0	1	1	0	1	1	0	0
145	Quiescence + Apoptosis	0.00391	Cyclic	0	1	0	1	1	1	1	0	1	0	0	0	1	0	1	1	1	0	0	1	0	1	1	1	1	0	0	1	1	0	0	1	0	0	0	0	0	1	1	0	1	1	1	1	0	0	1	1	1	1	0	0	0	1	0	1	1	1	0	1	1	1	0	0	0	0	1	1	0	0	1	0	0	0	1	1	0	0	1	1	1	1	0	0	1	1	1	0	0	0	1	1	1	1	0	1	0	0	1	1	0	1	1	0	1	0	0	0	1	1	0	0	1	1	0	0	0	0	1	1	0	1	1	0	0	0	1	1	1	1	1	1	0	0	0	0	1	0	0	0	0	1	0	1	1	1	0	1	0	0	1	1	1	1	0	1	0	1	1	1	0	0	1	1	1	0	0	0	1	1	0	1	1	1	0	1	1	1	1	1	0	1	1	1	0	1	0	1	0	0	1	1	0	1	1	0	0
145	Quiescence + Apoptosis	0.00391	Cyclic	1	1	0	1	0	1	1	0	1	0	0	1	1	0	0	0	1	1	1	1	0	1	1	1	1	0	0	1	1	0	0	0	0	0	0	1	0	1	1	1	0	1	1	1	0	1	1	1	1	1	1	0	0	1	0	1	1	1	0	1	1	1	0	0	1	1	0	1	1	0	1	0	1	0	1	1	0	0	1	1	0	1	0	0	1	1	0	1	0	1	0	1	1	1	0	1	0	0	0	1	0	1	1	0	1	0	1	1	0	1	0	1	1	1	0	0	1	0	1	0	0	1	1	1	0	0	1	0	1	1	1	1	1	0	1	0	1	1	0	0	1	1	0	1	0	1	0	0	0	0	1	1	1	1	0	1	0	1	0	0	0	0	1	0	0	1	0	0	0	1	0	1	1	1	0	1	1	1	1	0	0	1	1	0	0	1	0	1	0	0	1	1	0	1	1	0	0
145	Quiescence + Apoptosis	0.00391	Cyclic	1	1	0	1	1	1	1	0	1	0	0	0	1	0	1	1	0	1	1	1	0	1	1	1	1	0	0	1	1	0	0	1	0	0	0	1	0	1	1	0	1	1	1	1	0	1	1	1	1	1	1	1	0	1	0	1	1	1	0	1	1	1	0	0	1	0	1	0	0	0	1	0	1	1	1	1	0	0	1	1	1	0	0	0	1	0	1	0	0	0	1	1	0	1	0	1	0	0	0	1	0	1	1	0	1	0	0	0	1	1	0	0	1	1	0	0	1	0	1	1	0	1	1	1	1	1	1	0	1	1	1	1	1	1	0	0	1	0	0	0	0	1	0	1	1	1	0	1	0	0	1	1	1	1	1	1	0	1	1	1	0	0	1	1	1	0	1	0	1	1	0	1	1	1	0	1	1	1	1	1	0	1	1	1	0	1	0	1	0	0	1	1	0	1	1	0	0
145	Quiescence + Apoptosis	0.00391	Cyclic	0	1	0	1	0	1	1	0	1	0	0	1	1	0	0	1	1	1	0	1	0	1	1	0	1	0	0	1	0	0	0	0	0	0	0	1	0	1	1	1	0	1	1	1	0	0	1	1	1	1	1	0	0	1	0	0	1	1	0	1	1	1	0	0	1	0	0	0	1	0	1	0	0	0	1	1	0	0	1	1	0	0	0	0	1	1	0	1	0	1	0	1	0	0	0	0	0	0	1	1	0	1	1	0	1	0	1	0	0	1	0	1	1	1	0	0	0	0	1	0	0	1	1	0	1	1	1	1	1	1	1	1	1	1	1	0	1	1	0	0	1	1	0	1	1	1	0	0	0	0	1	1	1	1	0	1	0	1	0	0	0	0	1	0	0	1	0	0	0	1	0	1	0	1	0	1	1	1	1	0	0	1	1	0	0	1	0	1	0	0	1	1	0	1	1	0	0
145	Quiescence + Apoptosis	0.00391	Cyclic	1	1	0	1	1	1	1	0	1	0	0	0	1	0	1	1	1	0	1	1	0	1	1	0	1	0	0	1	1	0	0	1	0	0	0	0	0	1	1	0	1	1	1	1	0	0	1	1	1	1	0	0	0	1	0	1	1	1	0	1	1	1	0	0	0	1	1	1	1	0	1	0	1	1	1	1	0	0	1	1	1	0	0	0	1	1	1	0	0	0	1	1	1	1	0	1	0	0	0	1	0	1	1	0	1	0	0	0	1	1	0	0	1	1	0	0	1	0	1	0	0	1	1	1	0	0	1	1	1	1	1	1	1	1	1	0	1	0	0	0	0	1	0	1	0	1	0	1	0	0	1	1	1	1	0	1	0	1	1	1	0	0	1	1	1	0	1	0	1	1	0	1	0	1	0	1	1	1	1	1	0	1	1	1	0	1	0	1	0	0	1	1	0	1	1	0	0
145	Quiescence + Apoptosis	0.00391	Cyclic	1	1	0	1	0	1	1	0	1	0	0	1	1	0	0	0	1	1	1	1	0	1	1	0	1	0	0	1	0	0	0	0	0	0	0	1	0	1	1	1	0	1	1	1	0	1	1	1	1	1	0	0	0	1	0	1	1	1	0	1	1	1	0	0	1	0	0	1	1	0	1	0	1	1	1	1	0	0	1	1	0	1	0	0	1	0	0	1	0	1	0	1	1	1	0	1	0	0	1	1	0	1	1	0	1	0	1	1	0	1	0	1	1	1	0	0	1	0	1	0	0	1	1	1	1	0	1	1	1	1	1	1	0	0	1	0	1	1	0	0	1	1	0	1	1	1	0	0	0	0	1	1	1	1	0	1	0	1	0	0	0	0	1	0	0	1	0	0	0	1	0	1	0	1	0	1	1	1	1	0	0	1	1	0	0	1	0	1	0	0	1	1	0	1	1	0	0
145	Quiescence + Apoptosis	0.00391	Cyclic	0	1	0	1	1	1	1	0	1	0	0	0	1	0	1	1	0	1	1	1	0	1	1	1	1	0	0	1	1	0	0	1	0	0	0	1	0	1	1	0	1	1	1	1	0	1	1	1	1	1	0	1	0	1	0	1	1	1	0	1	1	1	0	0	1	0	1	0	0	0	1	1	1	1	1	1	0	0	1	1	1	1	0	0	1	1	1	0	0	0	1	1	0	1	0	1	0	0	0	1	0	1	1	0	1	0	0	0	1	1	0	0	1	1	0	0	1	0	1	0	0	1	1	1	1	0	1	1	1	1	1	1	1	0	0	0	1	0	0	0	0	1	0	1	1	1	0	1	0	0	1	1	1	1	1	1	0	1	1	1	0	0	1	1	1	0	1	0	1	1	0	1	1	1	0	1	1	1	1	1	0	1	1	1	0	1	0	1	0	0	1	1	0	1	1	0	0
145	Quiescence + Apoptosis	0.00391	Cyclic	1	1	0	1	0	1	1	0	1	0	0	1	1	0	0	1	1	1	0	1	0	1	1	1	1	0	0	1	1	0	0	0	0	0	0	1	0	1	1	1	0	1	1	1	0	0	1	1	1	1	1	0	0	1	0	0	1	1	0	1	1	1	0	0	1	1	0	0	1	0	1	0	0	1	1	1	0	0	1	1	0	1	0	0	1	1	0	1	0	1	0	1	1	0	0	0	0	0	1	1	0	1	1	0	1	0	1	0	0	1	0	1	1	1	0	0	0	0	1	0	0	1	1	0	1	0	1	0	1	1	1	1	1	0	1	0	1	1	0	0	1	1	0	1	0	1	0	0	0	0	1	1	1	1	0	1	0	1	0	0	0	0	1	0	0	1	0	0	0	1	0	1	1	1	0	1	1	1	1	0	0	1	1	0	0	1	0	1	0	0	1	1	0	1	1	0	0
145	Quiescence + Apoptosis	0.00391	Cyclic	1	1	0	1	1	1	1	0	1	0	0	0	1	0	1	1	1	0	1	1	0	1	1	1	1	0	0	1	1	0	0	1	0	0	0	0	0	1	1	0	1	1	1	1	0	1	1	1	1	1	1	0	0	1	0	1	1	1	0	1	1	1	0	0	0	0	1	1	0	0	1	0	1	1	1	1	0	0	1	1	1	0	0	0	1	0	1	0	0	0	1	1	0	1	0	1	0	0	0	1	0	1	1	0	1	0	0	1	1	1	0	0	1	1	0	0	1	0	1	1	0	1	1	1	0	1	1	0	1	1	1	1	1	1	0	0	1	0	0	0	0	1	0	1	1	1	0	1	0	0	1	1	1	1	1	1	0	1	1	1	0	0	1	1	1	0	1	0	1	1	0	1	1	1	0	1	1	1	1	1	0	1	1	1	0	1	0	1	0	0	1	1	0	1	1	0	0
145	Quiescence + Apoptosis	0.00391	Cyclic	0	1	0	1	0	1	1	0	1	0	0	1	1	0	0	0	1	1	1	1	0	1	1	0	1	0	0	1	0	0	0	0	0	0	0	1	0	1	1	1	0	1	1	1	0	0	1	1	1	1	1	0	0	1	0	1	1	1	0	1	1	1	0	0	1	0	0	0	1	0	1	0	1	0	1	1	0	0	1	1	0	0	0	0	1	1	0	1	0	1	0	1	0	1	0	1	0	0	1	1	0	1	1	0	1	0	1	0	0	1	0	1	1	1	0	0	1	0	1	0	0	1	1	1	1	1	1	1	1	1	1	1	1	1	1	0	1	1	0	0	1	1	0	1	1	1	0	0	0	0	1	1	1	1	0	1	0	1	0	0	0	0	1	0	0	1	0	0	0	1	0	1	0	1	0	1	1	1	1	0	0	1	1	0	0	1	0	1	0	0	1	1	0	1	1	0	0
145	Quiescence + Apoptosis	0.00391	Cyclic	1	1	0	1	1	1	1	0	1	0	0	0	1	0	1	1	0	1	1	1	0	1	1	0	1	0	0	1	0	0	0	1	0	0	0	1	0	1	1	0	1	1	1	1	0	0	1	1	1	1	0	1	0	1	0	1	1	1	0	1	1	1	0	0	1	1	1	1	1	0	1	0	1	1	1	1	0	0	1	1	1	0	0	0	1	1	1	0	0	0	1	1	0	1	0	0	0	0	1	1	0	1	1	0	1	0	0	0	1	1	0	0	1	1	0	0	1	0	1	0	0	1	1	1	1	0	1	1	1	1	1	1	1	1	1	0	1	0	0	0	0	1	0	1	0	1	0	1	0	0	1	1	1	1	0	1	0	1	1	1	0	0	1	1	1	0	1	0	1	1	0	1	0	1	0	1	1	1	1	1	0	1	1	1	0	1	0	1	0	0	1	1	0	1	1	0	0
145	Quiescence + Apoptosis	0.00391	Cyclic	1	1	0	1	0	1	1	0	1	0	0	1	1	0	0	1	1	1	0	1	0	1	1	0	1	0	0	1	0	0	0	0	0	0	0	1	0	1	1	1	0	1	1	1	0	0	1	1	1	1	0	0	0	1	0	0	1	1	0	1	1	1	0	0	1	0	0	1	1	0	1	0	0	1	1	1	0	0	1	1	0	1	0	0	1	0	0	1	0	1	0	1	1	0	0	1	0	0	0	1	0	1	1	0	1	0	1	0	0	1	0	1	1	1	0	0	0	0	1	0	0	1	1	0	1	0	1	1	1	1	1	1	0	0	1	0	1	1	0	0	1	1	1	1	1	1	0	0	0	0	1	1	1	1	0	1	0	1	0	0	0	0	1	0	0	1	0	0	0	1	0	1	0	1	0	1	1	1	1	0	0	1	1	0	0	1	0	1	0	0	1	1	0	1	1	0	0
146	Quiescence	0.00391	Cyclic	0	1	0	1	1	1	1	0	1	0	0	1	1	0	0	0	1	0	1	1	0	1	1	1	0	0	1	1	1	0	1	0	0	0	0	1	0	1	0	1	1	1	1	1	0	1	1	0	1	1	1	0	0	1	0	1	1	0	0	0	1	0	0	0	0	0	0	1	1	0	1	0	0	0	1	1	0	0	0	0	0	0	0	0	1	1	0	1	0	0	0	1	1	1	0	1	0	0	1	1	0	1	1	0	1	0	0	1	0	1	0	1	1	1	1	0	1	0	1	0	0	1	1	1	0	1	1	0	1	1	1	1	1	0	1	0	0	1	1	1	0	1	0	0	1	1	1	0	0	0	1	1	1	1	0	1	0	1	0	0	0	0	1	1	1	0	0	1	0	1	0	1	1	1	1	1	1	0	1	1	1	0	1	1	1	1	0	1	0	1	0	1	1	1	1	0	1
146	Quiescence	0.00391	Cyclic	1	1	0	1	0	1	1	0	1	0	0	0	1	0	1	0	0	1	1	1	0	1	1	1	0	0	1	1	1	1	1	0	0	0	0	1	0	1	0	0	0	1	1	1	0	1	1	0	1	1	0	1	0	1	0	1	1	0	0	1	1	0	0	0	1	1	0	0	1	0	1	0	1	1	1	1	0	0	0	1	1	0	0	0	1	1	1	0	0	1	0	1	0	1	0	1	0	0	0	1	0	1	1	0	1	0	0	0	1	1	0	0	1	1	0	0	1	0	1	0	0	1	1	1	1	1	1	0	1	1	1	1	0	1	1	0	0	1	1	1	0	1	0	0	1	1	1	0	0	0	1	1	1	1	1	1	0	1	1	1	0	1	1	1	0	0	1	1	1	1	0	1	1	1	1	1	1	1	1	0	1	1	1	1	1	1	0	1	0	1	0	1	1	1	1	0	1
146	Quiescence	0.00391	Cyclic	1	1	0	1	1	1	1	0	1	0	0	1	1	0	0	1	0	1	0	1	0	1	1	0	0	0	1	1	0	0	1	0	0	0	0	1	0	1	0	1	0	1	1	1	0	0	1	0	1	1	0	0	0	1	0	0	1	0	0	1	1	0	0	0	1	0	0	0	1	0	1	1	0	1	1	1	0	0	0	1	0	0	0	0	1	0	0	1	0	0	1	1	0	0	0	0	0	0	1	1	0	1	1	0	1	0	1	0	1	1	0	1	1	1	1	0	0	0	1	1	0	1	1	0	1	1	1	1	1	1	1	1	1	0	1	0	0	1	1	1	0	1	1	0	1	1	1	1	0	0	1	1	1	1	0	1	0	1	0	0	0	0	1	1	1	0	1	1	0	1	0	1	0	1	1	1	1	0	0	1	1	1	1	1	1	1	0	1	0	1	0	1	1	1	1	0	1
146	Quiescence	0.00391	Cyclic	0	1	0	1	0	1	1	0	1	0	0	0	1	0	1	1	1	0	0	1	0	1	1	1	0	0	1	1	1	1	1	1	0	0	0	0	0	1	0	0	1	1	1	1	0	0	1	0	1	1	0	0	0	1	0	1	1	0	1	1	1	0	0	0	0	0	1	1	1	0	1	1	0	0	1	1	0	0	0	1	1	0	0	0	1	1	1	0	0	1	1	0	1	1	0	1	0	0	0	1	0	1	1	0	0	0	1	0	1	1	0	0	1	1	0	0	0	0	1	1	0	1	1	0	0	0	1	1	1	1	0	1	0	0	1	1	0	1	1	1	0	1	0	0	1	1	1	0	0	0	1	1	1	1	0	1	0	1	1	1	0	1	1	1	0	0	0	1	1	1	0	1	1	1	1	0	1	1	1	1	1	1	1	1	1	1	0	1	0	1	0	1	1	1	1	0	1
146	Quiescence	0.00391	Cyclic	1	1	0	1	1	1	1	0	1	0	0	1	1	0	0	0	1	0	1	1	0	1	1	1	0	0	1	1	1	0	1	0	0	0	0	1	0	1	0	1	1	1	1	1	0	1	1	0	1	1	1	0	0	1	0	1	1	0	0	0	1	0	0	0	0	1	0	1	1	0	1	0	0	0	1	1	0	0	0	0	0	0	0	0	1	1	0	1	0	0	0	1	1	1	0	1	0	0	1	1	0	1	1	0	1	0	0	1	0	1	0	1	1	1	1	0	1	0	1	0	0	1	1	1	0	1	1	0	1	1	1	1	1	0	1	0	0	1	1	1	0	1	0	0	1	1	1	0	0	0	1	1	1	1	0	1	0	1	0	0	0	0	1	1	1	0	0	1	0	1	0	1	1	1	1	1	1	0	1	1	1	0	1	1	1	1	0	1	0	1	0	1	1	1	1	0	1
146	Quiescence	0.00391	Cyclic	1	1	0	1	0	1	1	0	1	0	0	0	1	0	1	0	0	1	1	1	0	1	1	1	0	0	1	1	1	1	1	0	0	0	0	1	0	1	0	0	0	1	1	1	0	1	1	0	1	1	0	1	0	1	0	1	1	0	0	1	1	0	0	0	1	0	0	0	1	0	1	0	1	1	1	1	0	0	0	1	1	0	0	0	1	0	1	0	0	1	0	1	0	1	0	1	0	0	0	1	0	1	1	0	1	0	0	0	1	1	0	0	1	1	0	0	1	0	1	0	0	1	1	1	1	1	1	0	1	1	1	1	0	1	1	0	0	1	1	1	0	1	0	0	1	1	1	0	0	0	1	1	1	1	1	1	0	1	1	1	0	1	1	1	0	0	1	1	1	1	0	1	1	1	1	1	1	1	1	0	1	1	1	1	1	1	0	1	0	1	0	1	1	1	1	0	1
146	Quiescence	0.00391	Cyclic	0	1	0	1	1	1	1	0	1	0	0	1	1	0	0	1	0	1	0	1	0	1	1	0	0	0	1	1	0	0	1	0	0	0	0	1	0	1	0	1	0	1	1	1	0	0	1	0	1	1	0	0	0	1	0	0	1	0	0	1	1	0	0	0	1	0	0	0	1	0	1	1	0	1	1	1	0	0	0	1	0	0	0	0	1	1	0	1	0	0	1	1	0	0	0	0	0	0	1	1	0	1	1	0	1	0	1	0	1	1	0	1	1	1	1	0	0	0	1	1	0	1	1	0	1	1	1	1	1	1	1	1	1	0	1	0	0	1	1	1	0	1	1	0	1	1	1	1	0	0	1	1	1	1	0	1	0	1	0	0	0	0	1	1	1	0	1	1	0	1	0	1	0	1	1	1	1	0	0	1	1	1	1	1	1	1	0	1	0	1	0	1	1	1	1	0	1
146	Quiescence	0.00391	Cyclic	1	1	0	1	0	1	1	0	1	0	0	0	1	0	1	1	1	0	0	1	0	1	1	1	0	0	1	1	1	1	1	1	0	0	0	0	0	1	0	0	1	1	1	1	0	0	1	0	1	1	0	0	0	1	0	1	1	0	1	1	1	0	0	0	0	1	1	1	1	0	1	1	0	0	1	1	0	0	0	1	1	0	0	0	1	1	1	0	0	1	1	0	1	1	0	1	0	0	0	1	0	1	1	0	0	0	1	0	1	1	0	0	1	1	0	0	0	0	1	1	0	1	1	0	0	0	1	1	1	1	0	1	0	0	1	1	0	1	1	1	0	1	0	0	1	1	1	0	0	0	1	1	1	1	0	1	0	1	1	1	0	1	1	1	0	0	0	1	1	1	0	1	1	1	1	0	1	1	1	1	1	1	1	1	1	1	0	1	0	1	0	1	1	1	1	0	1
146	Quiescence	0.00391	Cyclic	1	1	0	1	1	1	1	0	1	0	0	1	1	0	0	0	1	0	1	1	0	1	1	1	0	0	1	1	1	0	1	0	0	0	0	1	0	1	0	1	1	1	1	1	0	1	1	0	1	1	1	0	0	1	0	1	1	0	0	0	1	0	0	0	0	0	0	1	1	0	1	0	0	0	1	1	0	0	0	0	0	0	0	0	1	0	0	1	0	0	0	1	1	1	0	1	0	0	1	1	0	1	1	0	1	0	0	1	0	1	0	1	1	1	1	0	1	0	1	0	0	1	1	1	0	1	1	0	1	1	1	1	1	0	1	0	0	1	1	1	0	1	0	0	1	1	1	0	0	0	1	1	1	1	0	1	0	1	0	0	0	0	1	1	1	0	0	1	0	1	0	1	1	1	1	1	1	0	1	1	1	0	1	1	1	1	0	1	0	1	0	1	1	1	1	0	1
146	Quiescence	0.00391	Cyclic	0	1	0	1	0	1	1	0	1	0	0	0	1	0	1	0	0	1	1	1	0	1	1	1	0	0	1	1	1	1	1	0	0	0	0	1	0	1	0	0	0	1	1	1	0	1	1	0	1	1	0	1	0	1	0	1	1	0	0	1	1	0	0	0	1	0	0	0	1	0	1	0	1	1	1	1	0	0	0	1	1	0	0	0	1	1	1	0	0	1	0	1	0	1	0	1	0	0	0	1	0	1	1	0	1	0	0	0	1	1	0	0	1	1	0	0	1	0	1	0	0	1	1	1	1	1	1	0	1	1	1	1	0	1	1	0	0	1	1	1	0	1	0	0	1	1	1	0	0	0	1	1	1	1	1	1	0	1	1	1	0	1	1	1	0	0	1	1	1	1	0	1	1	1	1	1	1	1	1	0	1	1	1	1	1	1	0	1	0	1	0	1	1	1	1	0	1
146	Quiescence	0.00391	Cyclic	1	1	0	1	1	1	1	0	1	0	0	1	1	0	0	1	0	1	0	1	0	1	1	0	0	0	1	1	0	0	1	0	0	0	0	1	0	1	0	1	0	1	1	1	0	0	1	0	1	1	0	0	0	1	0	0	1	0	0	1	1	0	0	0	1	1	0	0	1	0	1	1	0	1	1	1	0	0	0	1	0	0	0	0	1	1	0	1	0	0	1	1	0	0	0	0	0	0	1	1	0	1	1	0	1	0	1	0	1	1	0	1	1	1	1	0	0	0	1	1	0	1	1	0	1	1	1	1	1	1	1	1	1	0	1	0	0	1	1	1	0	1	1	0	1	1	1	1	0	0	1	1	1	1	0	1	0	1	0	0	0	0	1	1	1	0	1	1	0	1	0	1	0	1	1	1	1	0	0	1	1	1	1	1	1	1	0	1	0	1	0	1	1	1	1	0	1
146	Quiescence	0.00391	Cyclic	1	1	0	1	0	1	1	0	1	0	0	0	1	0	1	1	1	0	0	1	0	1	1	1	0	0	1	1	1	1	1	1	0	0	0	0	0	1	0	0	1	1	1	1	0	0	1	0	1	1	0	0	0	1	0	1	1	0	1	1	1	0	0	0	0	0	1	1	1	0	1	1	0	0	1	1	0	0	0	1	1	0	0	0	1	0	1	0	0	1	1	0	1	1	0	1	0	0	0	1	0	1	1	0	0	0	1	0	1	1	0	0	1	1	0	0	0	0	1	1	0	1	1	0	0	0	1	1	1	1	0	1	0	0	1	1	0	1	1	1	0	1	0	0	1	1	1	0	0	0	1	1	1	1	0	1	0	1	1	1	0	1	1	1	0	0	0	1	1	1	0	1	1	1	1	0	1	1	1	1	1	1	1	1	1	1	0	1	0	1	0	1	1	1	1	0	1
147	Quiescence + Apoptosis	0.00391	Cyclic	1	1	0	0	1	1	1	0	1	0	0	0	1	0	0	1	0	1	1	0	0	1	1	1	1	0	0	0	1	0	0	1	1	0	0	1	0	1	1	0	1	1	0	1	0	1	1	0	0	1	0	1	0	1	0	1	1	0	0	1	1	0	0	0	1	1	1	0	1	0	1	1	1	1	1	1	0	0	1	1	1	0	0	0	1	1	1	0	0	0	1	1	1	1	0	1	0	0	0	1	0	1	1	0	1	0	0	0	1	1	0	0	1	1	1	0	1	0	1	0	0	1	1	1	1	0	1	0	1	1	1	1	1	0	1	0	1	1	1	1	0	1	0	0	1	1	1	1	0	0	1	1	0	1	1	0	0	1	1	1	0	0	1	1	1	0	1	1	0	1	0	1	1	1	1	1	0	1	1	1	1	1	0	1	0	1	0	1	0	1	0	1	1	1	1	0	1
147	Quiescence + Apoptosis	0.00391	Cyclic	1	1	0	0	0	1	1	0	1	0	0	0	0	0	0	1	1	1	0	0	0	1	1	1	1	0	0	0	1	0	0	0	1	0	0	1	0	1	1	1	0	1	0	1	0	1	1	0	1	1	1	0	0	1	0	0	1	0	0	1	1	0	0	0	1	0	0	0	1	0	1	0	0	1	1	1	0	0	1	1	0	0	0	0	1	0	0	1	0	1	0	1	0	0	0	1	0	0	1	1	0	1	1	0	1	0	1	1	0	1	0	1	0	0	0	0	0	0	1	0	0	1	1	0	1	1	1	0	1	1	1	1	0	0	1	0	1	1	1	1	0	1	0	0	1	1	1	0	0	0	1	1	0	1	0	0	0	1	0	0	0	1	1	1	0	0	0	1	0	1	0	1	1	1	1	1	0	0	1	0	1	1	0	1	0	1	0	1	0	1	0	1	1	1	1	0	1
147	Quiescence + Apoptosis	0.00391	Cyclic	0	1	0	0	1	1	1	0	1	0	0	0	1	0	0	1	1	0	1	0	0	1	1	1	1	0	0	0	1	1	0	0	1	0	0	0	0	1	1	0	1	1	0	1	0	0	1	0	1	1	1	0	0	1	0	1	1	0	0	1	1	0	0	0	0	0	1	0	1	0	1	1	1	1	1	1	0	0	1	1	1	0	0	0	1	1	1	0	0	0	1	1	1	1	0	1	1	0	0	1	0	1	1	0	1	0	0	0	1	1	0	0	1	1	1	0	1	0	1	1	0	1	1	1	0	1	1	0	1	1	1	1	1	1	1	0	1	1	1	1	0	1	0	0	1	1	1	1	0	0	1	1	0	1	0	0	0	1	1	1	0	0	1	1	1	0	1	1	0	1	0	1	1	1	1	1	0	1	1	1	1	1	0	1	0	1	0	1	0	1	0	1	1	1	1	0	1
147	Quiescence + Apoptosis	0.00391	Cyclic	1	1	0	0	0	1	1	0	1	0	0	0	0	0	0	0	1	1	1	0	0	1	1	0	1	0	0	0	1	0	0	0	1	0	0	1	0	1	1	1	0	1	0	1	0	1	1	0	1	1	1	0	0	1	0	1	1	0	0	1	1	0	0	1	1	1	0	0	1	0	1	0	1	0	1	1	0	0	1	1	0	0	0	0	1	1	0	1	0	1	0	1	0	1	0	1	0	0	1	1	0	1	0	0	1	0	1	1	0	1	0	1	1	1	0	0	1	0	1	0	0	1	1	1	1	1	1	1	1	1	0	1	0	1	1	0	1	1	1	1	0	0	0	0	1	1	1	0	1	0	1	1	0	1	0	0	1	1	0	0	0	1	1	1	0	0	0	1	0	1	0	1	0	1	1	1	0	0	0	0	1	1	0	1	0	1	0	1	0	1	0	1	1	1	1	0	1
147	Quiescence + Apoptosis	0.00391	Cyclic	1	0	0	0	1	1	1	0	1	0	1	0	1	0	0	1	0	1	1	0	0	1	1	0	1	0	0	0	1	0	0	1	1	0	0	1	0	1	1	0	1	1	0	1	0	0	1	0	0	1	0	1	0	1	0	1	1	0	0	1	1	0	0	0	1	0	1	0	1	0	1	1	1	1	1	1	0	0	1	1	1	0	0	0	1	0	1	0	0	0	1	1	1	1	0	1	0	0	0	1	0	1	1	0	1	0	0	0	1	1	0	0	1	1	1	0	1	0	1	0	0	1	1	1	1	0	1	1	1	1	1	1	1	1	1	0	1	1	1	1	0	1	0	0	1	1	1	1	0	0	1	1	0	1	0	0	0	1	1	1	0	0	1	1	1	0	1	1	0	1	0	1	1	1	1	1	0	1	1	1	1	1	0	1	0	1	0	1	0	1	0	1	1	1	1	0	1
147	Quiescence + Apoptosis	0.00391	Cyclic	0	1	0	0	0	1	1	0	1	0	0	0	0	0	0	1	1	1	0	0	0	1	1	0	1	0	0	0	1	0	0	0	1	0	0	1	0	1	1	1	0	1	0	1	0	1	1	0	1	1	0	0	0	1	0	0	1	0	0	1	1	0	0	0	1	0	0	0	1	0	1	0	0	1	1	1	0	0	1	1	0	0	0	0	1	1	0	1	0	1	0	1	1	0	0	1	0	0	1	1	1	1	1	0	1	0	1	1	0	1	0	1	0	0	0	0	0	0	1	0	0	1	1	0	1	0	1	1	1	1	0	1	0	0	1	0	1	1	1	1	0	1	0	0	1	1	1	0	0	0	1	1	0	1	0	0	0	1	0	0	0	1	1	1	0	0	0	1	0	1	0	1	1	1	1	1	0	0	1	0	1	1	0	1	0	1	0	1	0	1	0	1	1	1	1	0	1
147	Quiescence + Apoptosis	0.00391	Cyclic	1	1	0	0	1	1	1	0	1	0	0	0	1	0	0	1	1	0	1	0	0	1	1	1	1	1	0	0	1	1	0	0	1	0	0	0	0	1	1	0	1	1	0	1	0	1	1	0	0	1	0	0	0	1	0	1	1	0	0	1	1	0	0	0	0	1	1	0	1	0	1	1	1	1	1	1	0	0	1	1	1	0	0	0	1	1	1	0	0	0	1	1	1	1	0	1	0	0	0	1	0	0	1	0	1	0	0	0	1	1	1	0	1	1	1	0	1	1	1	0	0	1	1	1	0	0	1	0	1	1	1	1	1	0	1	0	1	1	1	1	0	1	0	0	1	1	1	1	0	0	1	1	0	1	1	0	0	1	1	1	0	0	1	1	1	0	1	1	0	1	0	1	1	1	1	1	0	1	1	1	1	1	0	1	0	1	0	1	0	1	0	1	1	1	1	0	1
147	Quiescence + Apoptosis	0.00391	Cyclic	1	1	0	0	0	1	1	0	1	0	0	0	0	0	0	0	1	1	1	0	0	1	1	1	1	0	0	0	1	0	0	0	1	0	0	1	0	1	1	1	0	1	0	1	0	1	1	0	1	1	1	0	0	1	0	1	1	0	0	1	1	0	0	0	1	0	0	0	1	0	1	0	1	1	0	1	1	0	1	1	0	0	0	0	1	0	0	1	0	1	0	1	0	1	0	1	0	0	1	1	0	1	1	0	1	0	1	0	0	1	0	1	0	0	0	0	1	0	1	0	0	1	1	1	1	1	1	0	1	1	1	1	0	0	1	0	1	1	1	1	0	1	0	0	1	1	1	0	0	0	1	1	0	1	0	0	1	1	0	0	0	1	1	1	0	0	0	1	0	1	0	1	1	1	1	1	0	0	0	0	1	1	0	1	0	1	0	1	0	1	0	1	1	1	1	0	1
147	Quiescence + Apoptosis	0.00391	Cyclic	0	1	0	0	1	1	1	0	1	0	1	0	1	0	0	1	0	1	1	0	0	1	1	1	1	0	0	0	1	0	0	1	1	0	0	1	0	1	1	0	1	1	0	1	0	0	1	0	0	1	1	1	0	1	0	1	1	0	0	1	1	0	0	0	1	0	1	0	1	0	1	1	1	1	1	1	0	0	1	1	1	0	0	0	1	1	1	0	0	0	1	1	0	1	0	0	0	0	1	1	0	1	1	0	1	0	0	0	1	1	0	0	1	1	1	0	1	0	1	1	0	1	1	1	1	1	1	0	1	1	1	1	1	1	1	0	1	1	1	1	0	1	0	0	1	1	1	1	0	0	1	1	0	1	0	0	0	1	1	1	0	0	1	1	1	0	1	1	0	1	0	1	1	1	1	1	0	1	1	1	1	1	0	1	0	1	0	1	0	1	0	1	1	1	1	0	1
147	Quiescence + Apoptosis	0.00391	Cyclic	1	1	0	0	0	1	1	0	1	0	0	0	0	0	0	1	1	1	0	0	0	1	1	0	1	0	0	0	1	0	0	0	1	0	0	1	0	1	1	1	0	1	0	1	0	0	1	0	1	1	1	0	0	1	0	0	1	0	0	1	1	0	0	0	1	1	0	0	1	0	1	0	0	0	1	1	0	0	1	1	0	0	0	0	1	1	0	1	0	1	0	1	0	0	0	1	0	0	0	1	0	1	1	0	1	0	1	0	0	1	0	1	0	0	0	0	0	0	1	0	0	1	1	0	1	1	1	1	1	1	1	1	0	1	1	0	1	1	1	1	0	1	0	0	1	1	1	0	0	0	1	1	0	1	0	0	0	1	0	0	0	1	1	1	0	0	0	1	0	1	0	1	1	1	1	1	0	0	1	0	1	1	0	1	0	1	0	1	0	1	0	1	1	1	1	0	1
147	Quiescence + Apoptosis	0.00391	Cyclic	1	1	0	0	1	1	1	0	1	0	0	0	1	0	0	1	1	0	1	0	0	1	1	0	1	0	0	0	1	1	0	0	1	0	0	0	0	1	1	0	1	1	0	1	0	0	1	0	1	1	0	0	0	1	0	1	1	0	0	1	1	0	0	0	0	0	1	0	1	0	1	1	1	1	1	1	0	0	1	1	1	0	0	0	1	0	1	0	0	0	1	1	1	1	0	1	0	0	1	1	0	1	1	0	1	0	0	0	1	1	0	0	1	1	1	0	1	0	1	0	0	1	1	1	0	0	1	1	1	1	1	1	1	1	1	0	1	1	1	1	0	1	0	0	1	1	1	1	0	0	1	1	0	1	0	0	0	1	1	1	0	0	1	1	1	0	1	1	0	1	0	1	1	1	1	1	0	1	1	1	1	1	0	1	0	1	0	1	0	1	0	1	1	1	1	0	1
147	Quiescence + Apoptosis	0.00391	Cyclic	0	1	0	0	0	1	1	0	1	0	0	0	0	0	0	0	1	1	1	0	0	1	1	0	1	0	0	0	1	0	0	0	1	0	0	1	0	1	1	1	0	1	0	1	0	1	1	0	1	1	0	0	0	1	0	1	1	0	0	1	1	0	0	0	1	0	0	0	1	0	1	0	1	1	1	1	0	0	1	1	0	0	0	0	1	1	0	1	0	1	0	1	1	1	0	1	0	0	0	1	0	1	1	0	1	0	1	1	0	1	0	1	1	1	0	0	1	0	1	0	0	1	1	1	1	0	1	1	1	1	1	1	0	0	1	0	1	1	1	1	0	1	0	0	1	1	1	0	0	0	1	1	0	1	0	0	0	1	0	0	0	1	1	1	0	0	0	1	0	1	0	1	1	1	1	1	0	0	0	0	1	1	0	1	0	1	0	1	0	1	0	1	1	1	1	0	1
148	Quiescence + Senescence	0.00391	Cyclic	1	1	0	1	1	1	0	1	1	0	1	1	1	0	0	1	1	1	1	1	0	1	1	0	0	0	1	1	1	0	1	0	0	0	0	1	0	0	0	0	1	1	0	0	0	1	1	0	1	1	1	1	0	1	0	1	1	0	0	1	1	0	0	0	1	1	1	0	1	0	1	1	1	1	1	1	0	0	0	0	0	0	0	0	1	1	1	1	0	0	1	1	1	0	0	1	0	0	0	1	0	1	1	0	1	0	0	1	1	1	0	1	1	1	1	0	1	0	1	0	1	0	0	1	1	1	1	1	1	0	1	0	1	1	1	0	0	1	1	1	0	1	0	0	1	1	0	1	0	0	1	1	0	1	0	1	1	1	0	0	0	0	1	1	1	0	1	1	0	1	0	1	1	1	1	1	0	0	0	1	1	1	1	1	0	1	0	0	0	1	0	1	0	1	0	0	1
148	Quiescence + Senescence	0.00391	Cyclic	1	1	0	1	0	1	0	1	1	0	1	0	1	0	1	1	1	1	1	1	0	1	1	0	0	0	1	1	1	1	1	0	0	0	0	1	0	0	0	0	0	1	0	0	0	1	1	0	1	1	1	1	0	1	0	1	1	0	0	1	1	0	0	0	1	0	0	0	1	0	1	0	1	1	1	1	0	0	0	0	0	0	0	0	1	0	1	1	0	1	0	1	1	0	0	1	0	0	0	1	0	1	1	0	1	0	1	1	0	1	0	0	1	1	0	0	1	0	1	0	1	0	0	1	1	0	1	1	1	0	1	0	0	1	1	0	0	1	1	1	0	1	0	0	1	1	0	0	0	0	1	1	0	1	0	1	1	1	1	0	0	1	1	1	0	0	0	1	1	1	0	1	1	1	1	1	0	1	1	0	1	1	1	1	0	1	0	0	0	1	0	1	0	1	0	0	1
148	Quiescence + Senescence	0.00391	Cyclic	0	1	0	1	1	1	0	1	1	0	1	1	1	0	0	1	1	1	1	1	0	1	1	0	0	0	1	1	1	0	1	0	0	0	0	1	0	0	0	0	1	1	0	0	0	1	1	0	1	1	1	1	0	1	0	1	1	0	0	1	1	0	0	0	1	0	1	0	1	0	1	1	1	1	1	1	0	0	0	0	0	0	0	0	1	1	1	1	0	0	1	1	1	0	0	1	0	0	0	1	0	1	1	0	1	0	0	1	1	1	0	1	1	1	1	0	1	0	1	0	1	0	0	1	1	1	1	1	1	0	1	0	1	1	1	0	0	1	1	1	0	1	0	0	1	1	0	1	0	0	1	1	0	1	0	1	1	1	0	0	0	0	1	1	1	0	1	1	0	1	0	1	1	1	1	1	0	0	0	1	1	1	1	1	0	1	0	0	0	1	0	1	0	1	0	0	1
148	Quiescence + Senescence	0.00391	Cyclic	1	1	0	1	0	1	0	1	1	0	1	0	1	0	1	1	1	1	1	1	0	1	1	0	0	0	1	1	1	1	1	0	0	0	0	1	0	0	0	0	0	1	0	0	0	1	1	0	1	1	1	1	0	1	0	1	1	0	0	1	1	0	0	0	1	1	0	0	1	0	1	0	1	1	1	1	0	0	0	0	0	0	0	0	1	1	1	1	0	1	0	1	1	0	0	1	0	0	0	1	0	1	1	0	1	0	1	1	0	1	0	0	1	1	0	0	1	0	1	0	1	0	0	1	1	0	1	1	1	0	1	0	0	1	1	0	0	1	1	1	0	1	0	0	1	1	0	0	0	0	1	1	0	1	0	1	1	1	1	0	0	1	1	1	0	0	0	1	1	1	0	1	1	1	1	1	0	1	1	0	1	1	1	1	0	1	0	0	0	1	0	1	0	1	0	0	1
148	Quiescence + Senescence	0.00391	Cyclic	1	1	0	1	1	1	0	1	1	0	1	1	1	0	0	1	1	1	1	1	0	1	1	0	0	0	1	1	1	0	1	0	0	0	0	1	0	0	0	0	1	1	0	0	0	1	1	0	1	1	1	1	0	1	0	1	1	0	0	1	1	0	0	0	1	0	1	0	1	0	1	1	1	1	1	1	0	0	0	0	0	0	0	0	1	0	1	1	0	0	1	1	1	0	0	1	0	0	0	1	0	1	1	0	1	0	0	1	1	1	0	1	1	1	1	0	1	0	1	0	1	0	0	1	1	1	1	1	1	0	1	0	1	1	1	0	0	1	1	1	0	1	0	0	1	1	0	1	0	0	1	1	0	1	0	1	1	1	0	0	0	0	1	1	1	0	1	1	0	1	0	1	1	1	1	1	0	0	0	1	1	1	1	1	0	1	0	0	0	1	0	1	0	1	0	0	1
148	Quiescence + Senescence	0.00391	Cyclic	0	1	0	1	0	1	0	1	1	0	1	0	1	0	1	1	1	1	1	1	0	1	1	0	0	0	1	1	1	1	1	0	0	0	0	1	0	0	0	0	0	1	0	0	0	1	1	0	1	1	1	1	0	1	0	1	1	0	0	1	1	0	0	0	1	0	0	0	1	0	1	0	1	1	1	1	0	0	0	0	0	0	0	0	1	1	1	1	0	1	0	1	1	0	0	1	0	0	0	1	0	1	1	0	1	0	1	1	0	1	0	0	1	1	0	0	1	0	1	0	1	0	0	1	1	0	1	1	1	0	1	0	0	1	1	0	0	1	1	1	0	1	0	0	1	1	0	0	0	0	1	1	0	1	0	1	1	1	1	0	0	1	1	1	0	0	0	1	1	1	0	1	1	1	1	1	0	1	1	0	1	1	1	1	0	1	0	0	0	1	0	1	0	1	0	0	1
149	Quiescence + Apoptosis	0.00391	Cyclic	1	1	0	1	0	1	1	1	1	0	0	0	1	0	0	1	1	0	0	1	0	0	1	0	1	0	0	1	1	0	0	1	1	1	0	1	0	0	0	0	0	0	1	0	0	0	1	1	1	1	0	0	0	1	0	1	1	0	0	1	1	1	0	0	0	0	0	0	1	0	1	0	0	0	1	1	0	0	1	1	0	1	0	1	1	0	0	1	0	1	1	1	1	1	0	1	1	0	0	1	0	1	1	0	1	0	1	0	1	1	0	1	1	1	1	0	0	0	1	1	0	1	1	0	0	1	1	1	1	1	1	1	0	0	1	0	0	1	0	0	0	1	1	1	1	1	0	1	0	0	1	1	1	1	0	1	0	1	0	1	0	0	0	0	0	1	1	0	0	0	1	1	0	1	0	1	1	0	0	1	0	1	0	0	0	1	0	0	0	1	1	1	0	1	1	0	1
149	Quiescence + Apoptosis	0.00391	Cyclic	0	1	0	1	1	1	1	1	1	0	0	0	1	0	0	0	1	0	1	1	0	0	0	1	1	0	0	1	1	0	0	1	1	0	0	1	0	0	0	0	1	0	1	0	0	1	1	1	0	1	1	0	0	1	0	1	1	0	1	1	1	1	0	1	0	0	1	1	1	0	1	1	1	0	1	1	0	0	1	1	0	1	0	1	1	1	1	1	0	1	1	0	1	1	0	1	0	0	1	1	0	1	0	0	1	0	1	1	1	1	0	0	1	1	0	0	1	0	1	0	0	1	1	1	0	0	1	1	1	1	0	1	1	0	0	0	0	0	0	0	0	1	0	1	1	1	0	0	1	0	1	1	1	1	0	1	0	1	1	0	0	1	0	1	1	0	0	0	0	0	0	1	1	0	0	0	1	0	1	1	0	1	0	1	0	1	0	0	0	1	1	1	0	1	1	0	1
149	Quiescence + Apoptosis	0.00391	Cyclic	1	0	0	1	0	1	1	1	1	1	0	0	1	0	0	0	0	1	1	1	0	0	1	1	1	0	0	1	1	1	0	0	1	1	0	1	0	0	0	1	1	0	1	0	0	1	1	1	1	1	1	1	0	1	0	1	1	0	0	1	1	1	0	0	1	1	1	0	1	0	1	0	0	1	1	1	0	0	1	1	0	0	0	1	1	1	1	1	0	0	0	1	1	1	0	1	0	0	0	1	0	1	1	0	1	0	0	0	0	1	0	1	0	0	1	0	1	0	1	0	0	1	1	1	1	0	1	0	1	1	1	1	1	1	0	0	0	1	0	0	1	1	0	1	0	1	0	0	0	0	1	1	1	1	0	1	0	1	0	1	0	0	0	0	0	1	0	0	1	0	0	1	1	1	0	1	1	0	1	0	0	0	0	0	0	1	0	0	0	1	1	1	0	1	1	0	1
149	Quiescence + Apoptosis	0.00391	Cyclic	1	1	0	1	1	1	1	1	1	0	0	1	1	0	0	1	0	1	0	1	0	0	1	0	1	0	0	1	0	0	0	0	1	0	0	1	0	0	0	0	0	0	1	0	0	1	1	1	1	1	0	0	0	1	0	0	1	0	0	1	1	1	0	0	1	0	0	0	1	0	1	0	0	1	1	1	0	0	1	1	1	0	0	1	1	0	1	0	0	0	0	1	0	0	0	1	0	0	1	1	0	1	1	0	1	0	0	1	1	1	0	0	1	1	0	0	0	0	1	1	0	1	1	0	1	1	1	1	1	1	0	1	1	1	1	0	0	0	0	0	1	1	0	1	1	1	0	1	0	0	1	1	1	1	1	1	0	1	1	0	0	1	1	1	1	0	1	0	0	0	1	1	0	0	0	1	1	1	0	0	0	1	0	1	0	1	0	0	0	1	1	1	0	1	1	0	1
149	Quiescence + Apoptosis	0.00391	Cyclic	0	1	0	1	0	1	1	1	1	0	0	0	1	0	1	1	1	0	0	1	0	0	1	0	1	0	0	1	1	0	0	1	1	1	0	1	0	0	0	0	0	0	1	0	0	0	1	1	1	1	0	0	0	1	0	1	1	0	0	1	1	1	0	0	0	0	0	0	1	0	1	0	0	0	1	1	0	0	1	1	0	1	0	1	1	1	0	1	0	1	1	1	1	1	0	1	1	0	0	1	0	1	1	0	1	0	1	0	1	1	0	1	1	1	1	0	0	0	1	1	0	1	1	0	0	1	1	1	1	1	1	1	0	0	1	0	0	1	0	0	0	1	1	1	1	1	0	1	0	0	1	1	1	1	0	1	0	1	0	1	0	0	0	0	0	1	1	0	0	0	0	1	0	1	0	1	1	0	1	1	0	1	0	0	0	1	0	0	0	1	1	1	0	1	1	0	1
149	Quiescence + Apoptosis	0.00391	Cyclic	1	1	0	1	1	1	1	1	1	0	0	0	1	0	0	0	1	0	1	1	0	0	0	1	1	0	0	1	1	1	0	1	1	0	0	1	0	0	0	0	1	0	1	0	0	1	1	1	0	1	1	0	0	1	0	1	1	0	1	1	1	1	0	1	0	1	1	1	1	0	1	1	1	0	1	1	0	0	1	1	0	1	0	1	1	1	1	1	0	1	1	0	1	1	0	1	0	0	1	1	0	1	0	0	1	0	1	1	1	1	0	0	1	1	0	0	1	0	1	0	0	1	1	1	0	0	1	1	1	1	0	1	1	0	0	0	0	0	0	0	0	1	0	1	0	1	0	0	1	0	1	1	1	1	0	1	0	1	1	0	0	1	0	1	1	0	0	0	0	0	0	1	1	0	0	0	1	0	1	1	0	1	0	1	0	1	0	0	0	1	1	1	0	1	1	0	1
149	Quiescence + Apoptosis	0.00391	Cyclic	1	0	0	1	0	1	1	1	1	1	0	0	1	0	0	0	0	1	1	1	0	0	1	1	1	0	0	1	1	0	0	0	1	1	0	1	0	0	0	1	1	0	1	0	0	1	1	1	1	1	1	1	0	1	0	1	1	0	0	1	1	1	0	0	1	0	1	0	1	0	1	0	0	1	1	1	0	0	1	1	0	0	0	1	1	0	1	1	0	0	0	1	1	1	0	1	0	0	0	1	0	1	1	0	1	0	0	0	0	1	0	1	0	0	1	0	1	0	1	0	0	1	1	1	1	0	1	0	1	1	1	1	1	1	0	0	0	1	0	0	1	1	0	1	1	1	0	0	0	0	1	1	1	1	0	1	0	1	0	1	0	0	0	0	0	1	0	0	0	0	0	1	1	1	0	1	1	0	1	0	0	0	0	0	0	1	0	0	0	1	1	1	0	1	1	0	1
149	Quiescence + Apoptosis	0.00391	Cyclic	0	1	0	1	1	1	1	1	1	0	0	0	1	0	0	1	0	1	0	1	0	0	1	0	1	0	0	1	0	1	0	0	1	0	0	1	0	0	0	0	0	0	1	0	0	1	1	1	1	1	0	0	0	1	0	0	1	0	0	1	1	1	0	0	1	0	0	0	1	0	1	0	0	1	1	1	0	0	1	1	1	0	0	1	1	1	1	0	0	0	0	1	0	0	0	1	0	0	1	1	0	1	1	0	1	0	0	1	1	1	0	0	1	1	0	0	0	0	1	1	0	1	1	0	1	1	1	1	1	1	0	1	1	1	1	0	0	0	0	0	1	1	0	1	1	1	0	1	0	0	1	1	1	1	1	1	0	1	1	0	0	1	0	1	1	0	1	0	0	0	1	1	0	0	0	1	1	1	0	0	0	1	0	1	0	1	0	0	0	1	1	1	0	1	1	0	1
149	Quiescence + Apoptosis	0.00391	Cyclic	1	1	0	1	0	1	1	1	1	0	0	0	1	0	0	1	1	0	0	1	0	0	1	0	1	0	0	1	1	0	0	1	1	1	0	1	0	0	0	0	0	0	1	0	0	0	1	1	1	1	0	0	0	1	0	1	1	0	0	1	1	1	0	0	0	1	0	0	1	0	1	0	0	0	1	1	0	0	1	1	0	1	0	1	1	1	0	1	0	1	1	1	1	1	0	1	1	0	0	1	0	1	1	0	1	0	1	0	1	1	0	1	1	1	1	0	0	0	1	1	0	1	1	0	0	1	1	1	1	1	1	1	0	0	1	0	0	1	0	0	0	1	1	1	0	1	0	1	0	0	1	1	1	1	0	1	0	1	0	1	0	0	0	0	0	1	1	0	0	0	1	1	0	1	0	1	1	0	0	1	0	1	0	0	0	1	0	0	0	1	1	1	0	1	1	0	1
149	Quiescence + Apoptosis	0.00391	Cyclic	1	1	0	1	1	1	1	1	1	0	0	0	1	0	0	0	1	0	1	1	0	0	0	1	1	0	0	1	1	0	0	1	1	0	0	1	0	0	0	0	1	0	1	0	0	1	1	1	0	1	1	0	0	1	0	1	1	0	1	1	1	1	0	1	0	0	1	1	1	0	1	1	1	0	1	1	0	0	1	1	0	1	0	1	1	0	1	1	0	1	1	0	1	1	0	1	0	0	1	1	0	1	0	0	1	0	1	1	1	1	0	0	1	1	0	0	1	0	1	0	0	1	1	1	0	0	1	1	1	1	0	1	1	0	0	0	0	0	0	0	0	1	0	1	1	1	0	0	1	0	1	1	1	1	0	1	0	1	1	0	0	1	0	1	1	0	0	0	0	0	0	1	1	0	0	0	1	0	1	1	0	1	0	1	0	1	0	0	0	1	1	1	0	1	1	0	1
149	Quiescence + Apoptosis	0.00391	Cyclic	0	0	0	1	0	1	1	1	1	1	0	0	1	0	0	0	0	1	1	1	0	0	1	1	1	0	0	1	1	1	0	0	1	1	0	1	0	0	0	1	1	0	1	0	0	1	1	1	1	1	1	1	0	1	0	1	1	0	0	1	1	1	0	0	1	0	1	0	1	0	1	0	0	1	1	1	0	0	1	1	0	0	0	1	1	1	1	1	0	0	0	1	1	1	0	1	0	0	0	1	0	1	1	0	1	0	0	0	0	1	0	1	0	0	1	0	1	0	1	0	0	1	1	1	1	0	1	0	1	1	1	1	1	1	0	0	0	1	0	0	1	1	0	1	1	1	0	0	0	0	1	1	1	1	0	1	0	1	0	1	0	0	0	0	0	1	0	0	1	0	0	1	1	1	0	1	1	0	1	0	0	0	0	0	0	1	0	0	0	1	1	1	0	1	1	0	1
149	Quiescence + Apoptosis	0.00391	Cyclic	1	1	0	1	1	1	1	1	1	0	0	1	1	0	0	1	0	1	0	1	0	0	1	0	1	0	0	1	0	0	0	0	1	0	0	1	0	0	0	0	0	0	1	0	0	1	1	1	1	1	0	0	0	1	0	0	1	0	0	1	1	1	0	0	1	1	0	0	1	0	1	0	0	1	1	1	0	0	1	1	1	0	0	1	1	1	1	0	0	0	0	1	0	0	0	1	0	0	1	1	0	1	1	0	1	0	0	1	1	1	0	0	1	1	0	0	0	0	1	1	0	1	1	0	1	1	1	1	1	1	0	1	1	1	1	0	0	0	0	0	1	1	0	1	0	1	0	1	0	0	1	1	1	1	1	1	0	1	1	0	0	1	1	1	1	0	1	0	0	0	1	1	0	0	0	1	1	1	0	0	0	1	0	1	0	1	0	0	0	1	1	1	0	1	1	0	1
149	Quiescence + Apoptosis	0.00391	Cyclic	1	1	0	1	0	1	1	1	1	0	0	0	1	0	1	1	1	0	0	1	0	0	1	0	1	0	0	1	1	0	0	1	1	1	0	1	0	0	0	0	0	0	1	0	0	0	1	1	1	1	0	0	0	1	0	1	1	0	0	1	1	1	0	0	0	0	0	0	1	0	1	0	0	0	1	1	0	0	1	1	0	1	0	1	1	0	0	1	0	1	1	1	1	1	0	1	1	0	0	1	0	1	1	0	1	0	1	0	1	1	0	1	1	1	1	0	0	0	1	1	0	1	1	0	0	1	1	1	1	1	1	1	0	0	1	0	0	1	0	0	0	1	1	1	1	1	0	1	0	0	1	1	1	1	0	1	0	1	0	1	0	0	0	0	0	1	1	0	0	0	0	1	0	1	0	1	1	0	1	1	0	1	0	0	0	1	0	0	0	1	1	1	0	1	1	0	1
149	Quiescence + Apoptosis	0.00391	Cyclic	0	1	0	1	1	1	1	1	1	0	0	0	1	0	0	0	1	0	1	1	0	0	0	1	1	0	0	1	1	1	0	1	1	0	0	1	0	0	0	0	1	0	1	0	0	1	1	1	0	1	1	0	0	1	0	1	1	0	1	1	1	1	0	1	0	0	1	1	1	0	1	1	1	0	1	1	0	0	1	1	0	1	0	1	1	1	1	1	0	1	1	0	1	1	0	1	0	0	1	1	0	1	0	0	1	0	1	1	1	1	0	0	1	1	0	0	1	0	1	0	0	1	1	1	0	0	1	1	1	1	0	1	1	0	0	0	0	0	0	0	0	1	0	1	1	1	0	0	1	0	1	1	1	1	0	1	0	1	1	0	0	1	0	1	1	0	0	0	0	0	0	1	1	0	0	0	1	0	1	1	0	1	0	1	0	1	0	0	0	1	1	1	0	1	1	0	1
149	Quiescence + Apoptosis	0.00391	Cyclic	1	0	0	1	0	1	1	1	1	1	0	0	1	0	0	0	0	1	1	1	0	0	1	1	1	0	0	1	1	0	0	0	1	1	0	1	0	0	0	1	1	0	1	0	0	1	1	1	1	1	1	1	0	1	0	1	1	0	0	1	1	1	0	0	1	1	1	0	1	0	1	0	0	1	1	1	0	0	1	1	0	0	0	1	1	1	1	1	0	0	0	1	1	1	0	1	0	0	0	1	0	1	1	0	1	0	0	0	0	1	0	1	0	0	1	0	1	0	1	0	0	1	1	1	1	0	1	0	1	1	1	1	1	1	0	0	0	1	0	0	1	1	0	1	0	1	0	0	0	0	1	1	1	1	0	1	0	1	0	1	0	0	0	0	0	1	0	0	0	0	0	1	1	1	0	1	1	0	1	0	0	0	0	0	0	1	0	0	0	1	1	1	0	1	1	0	1
149	Quiescence + Apoptosis	0.00391	Cyclic	1	1	0	1	1	1	1	1	1	0	0	0	1	0	0	1	0	1	0	1	0	0	1	0	1	0	0	1	0	1	0	0	1	0	0	1	0	0	0	0	0	0	1	0	0	1	1	1	1	1	0	0	0	1	0	0	1	0	0	1	1	1	0	0	1	0	0	0	1	0	1	0	0	1	1	1	0	0	1	1	1	0	0	1	1	0	1	0	0	0	0	1	0	0	0	1	0	0	1	1	0	1	1	0	1	0	0	1	1	1	0	0	1	1	0	0	0	0	1	1	0	1	1	0	1	1	1	1	1	1	0	1	1	1	1	0	0	0	0	0	1	1	0	1	1	1	0	1	0	0	1	1	1	1	1	1	0	1	1	0	0	1	0	1	1	0	1	0	0	0	1	1	0	0	0	1	1	1	0	0	0	1	0	1	0	1	0	0	0	1	1	1	0	1	1	0	1
149	Quiescence + Apoptosis	0.00391	Cyclic	0	1	0	1	0	1	1	1	1	0	0	0	1	0	0	1	1	0	0	1	0	0	1	0	1	0	0	1	1	0	0	1	1	1	0	1	0	0	0	0	0	0	1	0	0	0	1	1	1	1	0	0	0	1	0	1	1	0	0	1	1	1	0	0	0	0	0	0	1	0	1	0	0	0	1	1	0	0	1	1	0	1	0	1	1	1	0	1	0	1	1	1	1	1	0	1	1	0	0	1	0	1	1	0	1	0	1	0	1	1	0	1	1	1	1	0	0	0	1	1	0	1	1	0	0	1	1	1	1	1	1	1	0	0	1	0	0	1	0	0	0	1	1	1	1	1	0	1	0	0	1	1	1	1	0	1	0	1	0	1	0	0	0	0	0	1	1	0	0	0	1	1	0	1	0	1	1	0	0	1	0	1	0	0	0	1	0	0	0	1	1	1	0	1	1	0	1
149	Quiescence + Apoptosis	0.00391	Cyclic	1	1	0	1	1	1	1	1	1	0	0	0	1	0	0	0	1	0	1	1	0	0	0	1	1	0	0	1	1	0	0	1	1	0	0	1	0	0	0	0	1	0	1	0	0	1	1	1	0	1	1	0	0	1	0	1	1	0	1	1	1	1	0	1	0	1	1	1	1	0	1	1	1	0	1	1	0	0	1	1	0	1	0	1	1	1	1	1	0	1	1	0	1	1	0	1	0	0	1	1	0	1	0	0	1	0	1	1	1	1	0	0	1	1	0	0	1	0	1	0	0	1	1	1	0	0	1	1	1	1	0	1	1	0	0	0	0	0	0	0	0	1	0	1	0	1	0	0	1	0	1	1	1	1	0	1	0	1	1	0	0	1	0	1	1	0	0	0	0	0	0	1	1	0	0	0	1	0	1	1	0	1	0	1	0	1	0	0	0	1	1	1	0	1	1	0	1
149	Quiescence + Apoptosis	0.00391	Cyclic	1	0	0	1	0	1	1	1	1	1	0	0	1	0	0	0	0	1	1	1	0	0	1	1	1	0	0	1	1	1	0	0	1	1	0	1	0	0	0	1	1	0	1	0	0	1	1	1	1	1	1	1	0	1	0	1	1	0	0	1	1	1	0	0	1	0	1	0	1	0	1	0	0	1	1	1	0	0	1	1	0	0	0	1	1	0	1	1	0	0	0	1	1	1	0	1	0	0	0	1	0	1	1	0	1	0	0	0	0	1	0	1	0	0	1	0	1	0	1	0	0	1	1	1	1	0	1	0	1	1	1	1	1	1	0	0	0	1	0	0	1	1	0	1	1	1	0	0	0	0	1	1	1	1	0	1	0	1	0	1	0	0	0	0	0	1	0	0	1	0	0	1	1	1	0	1	1	0	1	0	0	0	0	0	0	1	0	0	0	1	1	1	0	1	1	0	1
149	Quiescence + Apoptosis	0.00391	Cyclic	0	1	0	1	1	1	1	1	1	0	0	1	1	0	0	1	0	1	0	1	0	0	1	0	1	0	0	1	0	0	0	0	1	0	0	1	0	0	0	0	0	0	1	0	0	1	1	1	1	1	0	0	0	1	0	0	1	0	0	1	1	1	0	0	1	0	0	0	1	0	1	0	0	1	1	1	0	0	1	1	1	0	0	1	1	1	1	0	0	0	0	1	0	0	0	1	0	0	1	1	0	1	1	0	1	0	0	1	1	1	0	0	1	1	0	0	0	0	1	1	0	1	1	0	1	1	1	1	1	1	0	1	1	1	1	0	0	0	0	0	1	1	0	1	1	1	0	1	0	0	1	1	1	1	1	1	0	1	1	0	0	1	1	1	1	0	1	0	0	0	1	1	0	0	0	1	1	1	0	0	0	1	0	1	0	1	0	0	0	1	1	1	0	1	1	0	1
149	Quiescence + Apoptosis	0.00391	Cyclic	1	1	0	1	0	1	1	1	1	0	0	0	1	0	1	1	1	0	0	1	0	0	1	0	1	0	0	1	1	0	0	1	1	1	0	1	0	0	0	0	0	0	1	0	0	0	1	1	1	1	0	0	0	1	0	1	1	0	0	1	1	1	0	0	0	1	0	0	1	0	1	0	0	0	1	1	0	0	1	1	0	1	0	1	1	1	0	1	0	1	1	1	1	1	0	1	1	0	0	1	0	1	1	0	1	0	1	0	1	1	0	1	1	1	1	0	0	0	1	1	0	1	1	0	0	1	1	1	1	1	1	1	0	0	1	0	0	1	0	0	0	1	1	1	0	1	0	1	0	0	1	1	1	1	0	1	0	1	0	1	0	0	0	0	0	1	1	0	0	0	0	1	0	1	0	1	1	0	1	1	0	1	0	0	0	1	0	0	0	1	1	1	0	1	1	0	1
149	Quiescence + Apoptosis	0.00391	Cyclic	1	1	0	1	1	1	1	1	1	0	0	0	1	0	0	0	1	0	1	1	0	0	0	1	1	0	0	1	1	1	0	1	1	0	0	1	0	0	0	0	1	0	1	0	0	1	1	1	0	1	1	0	0	1	0	1	1	0	1	1	1	1	0	1	0	0	1	1	1	0	1	1	1	0	1	1	0	0	1	1	0	1	0	1	1	0	1	1	0	1	1	0	1	1	0	1	0	0	1	1	0	1	0	0	1	0	1	1	1	1	0	0	1	1	0	0	1	0	1	0	0	1	1	1	0	0	1	1	1	1	0	1	1	0	0	0	0	0	0	0	0	1	0	1	1	1	0	0	1	0	1	1	1	1	0	1	0	1	1	0	0	1	0	1	1	0	0	0	0	0	0	1	1	0	0	0	1	0	1	1	0	1	0	1	0	1	0	0	0	1	1	1	0	1	1	0	1
149	Quiescence + Apoptosis	0.00391	Cyclic	0	0	0	1	0	1	1	1	1	1	0	0	1	0	0	0	0	1	1	1	0	0	1	1	1	0	0	1	1	0	0	0	1	1	0	1	0	0	0	1	1	0	1	0	0	1	1	1	1	1	1	1	0	1	0	1	1	0	0	1	1	1	0	0	1	0	1	0	1	0	1	0	0	1	1	1	0	0	1	1	0	0	0	1	1	1	1	1	0	0	0	1	1	1	0	1	0	0	0	1	0	1	1	0	1	0	0	0	0	1	0	1	0	0	1	0	1	0	1	0	0	1	1	1	1	0	1	0	1	1	1	1	1	1	0	0	0	1	0	0	1	1	0	1	1	1	0	0	0	0	1	1	1	1	0	1	0	1	0	1	0	0	0	0	0	1	0	0	0	0	0	1	1	1	0	1	1	0	1	0	0	0	0	0	0	1	0	0	0	1	1	1	0	1	1	0	1
149	Quiescence + Apoptosis	0.00391	Cyclic	1	1	0	1	1	1	1	1	1	0	0	0	1	0	0	1	0	1	0	1	0	0	1	0	1	0	0	1	0	1	0	0	1	0	0	1	0	0	0	0	0	0	1	0	0	1	1	1	1	1	0	0	0	1	0	0	1	0	0	1	1	1	0	0	1	1	0	0	1	0	1	0	0	1	1	1	0	0	1	1	1	0	0	1	1	1	1	0	0	0	0	1	0	0	0	1	0	0	1	1	0	1	1	0	1	0	0	1	1	1	0	0	1	1	0	0	0	0	1	1	0	1	1	0	1	1	1	1	1	1	0	1	1	1	1	0	0	0	0	0	1	1	0	1	0	1	0	1	0	0	1	1	1	1	1	1	0	1	1	0	0	1	0	1	1	0	1	0	0	0	1	1	0	0	0	1	1	1	0	0	0	1	0	1	0	1	0	0	0	1	1	1	0	1	1	0	1
150	Quiescence	0.00391	Cyclic	1	0	1	1	0	1	1	0	1	0	1	0	1	0	1	1	1	1	1	1	0	1	1	0	0	0	1	1	1	1	1	0	0	0	0	1	0	1	1	0	0	1	0	1	1	1	1	1	1	0	1	1	0	1	1	1	1	1	0	1	1	1	0	0	1	1	0	0	1	0	1	0	1	1	1	1	0	0	1	1	0	0	0	0	1	1	1	1	0	1	0	1	1	1	0	1	0	0	1	1	0	1	1	0	1	0	1	1	0	1	0	0	1	1	0	0	1	0	1	0	1	0	0	1	1	0	1	1	1	1	1	1	0	1	1	0	1	0	1	1	1	1	0	1	0	1	1	0	0	0	1	1	0	1	0	1	1	1	1	1	0	0	1	1	1	1	0	0	1	1	1	1	1	1	1	1	0	1	1	0	0	1	1	1	0	1	1	1	0	0	1	1	1	1	1	0	1
150	Quiescence	0.00391	Cyclic	1	1	1	1	1	1	1	0	1	0	1	1	1	0	0	1	1	1	1	1	0	1	1	0	0	0	1	1	1	0	1	0	0	0	0	1	0	1	1	0	1	1	0	1	1	1	1	1	1	1	1	0	0	1	1	0	1	1	0	1	1	1	0	0	1	0	1	0	1	0	1	1	1	1	1	1	0	0	1	1	0	0	0	0	1	0	1	1	0	0	1	1	1	0	0	1	0	0	0	1	0	1	1	0	1	0	0	0	1	1	0	1	1	1	0	0	1	0	1	0	1	0	0	1	1	0	1	1	1	1	0	1	1	1	0	0	1	1	1	1	0	1	0	1	1	1	1	1	0	0	1	1	0	1	0	1	1	1	0	0	0	0	1	0	0	0	1	0	0	1	0	1	1	0	1	1	0	1	0	1	0	1	1	0	0	1	1	1	0	0	1	1	1	1	1	0	1
150	Quiescence	0.00391	Cyclic	0	1	1	1	0	1	1	0	1	0	1	0	1	0	1	1	1	1	1	1	0	1	1	0	0	0	1	1	1	1	1	0	0	0	0	1	0	1	1	0	0	1	0	1	1	1	1	1	1	0	1	1	0	1	1	1	1	1	0	1	1	1	0	0	0	0	0	0	1	0	1	0	1	1	1	1	0	0	1	1	0	0	0	0	1	1	1	1	0	1	0	1	1	1	0	1	0	0	1	1	0	1	1	0	1	0	1	1	0	1	0	0	1	1	0	0	1	0	1	0	1	0	0	1	1	0	1	1	1	1	1	1	1	1	1	0	1	0	1	1	1	1	0	1	1	1	1	0	0	0	1	1	0	1	0	1	1	1	1	1	0	0	1	1	1	1	0	0	1	1	1	1	1	1	1	1	0	1	1	0	0	1	1	1	0	1	1	1	0	0	1	1	1	1	1	0	1
150	Quiescence	0.00391	Cyclic	1	1	1	1	1	1	1	0	1	0	1	1	1	0	0	0	1	1	1	1	0	1	1	0	0	0	1	1	1	0	1	0	0	0	0	1	0	1	1	0	1	1	0	1	1	1	1	1	1	1	1	0	0	1	1	0	1	1	0	1	1	1	0	0	0	1	1	0	1	0	1	0	1	1	1	1	0	0	1	1	0	0	0	0	1	1	1	1	0	0	1	1	1	0	0	1	0	0	0	1	0	1	1	0	1	0	0	0	1	1	0	1	1	1	0	0	1	0	1	0	1	0	0	1	1	0	1	1	1	1	1	1	1	1	1	0	1	1	1	1	0	1	0	1	0	1	1	1	0	0	1	1	0	1	0	1	1	1	0	0	0	0	1	0	0	0	1	0	0	1	0	1	1	0	1	1	0	1	0	1	0	1	1	0	0	1	1	1	0	0	1	1	1	1	1	0	1
150	Quiescence	0.00391	Cyclic	1	1	1	1	0	1	1	0	1	0	1	0	1	0	1	0	0	1	1	1	0	1	1	0	0	0	1	1	1	1	1	0	0	0	0	1	0	1	1	0	0	1	0	1	1	1	1	1	1	0	1	1	0	1	1	1	1	1	0	1	1	1	0	0	0	0	0	0	1	0	1	0	1	1	1	1	0	0	1	1	0	0	0	0	1	0	1	1	0	1	0	1	1	1	0	1	0	0	1	1	0	1	1	0	1	0	1	1	0	1	0	0	1	1	0	0	1	0	1	0	1	0	0	1	1	0	1	1	1	1	1	1	0	1	0	0	1	0	1	1	1	1	0	1	1	1	1	0	0	0	1	1	0	1	0	1	1	1	1	1	0	0	1	1	1	1	0	0	1	1	1	1	1	1	1	1	0	1	1	0	0	1	1	1	0	1	1	1	0	0	1	1	1	1	1	0	1
150	Quiescence	0.00391	Cyclic	0	1	1	1	1	1	1	0	1	0	1	1	1	0	0	0	0	0	0	1	0	1	1	0	0	0	1	1	1	0	1	0	0	0	0	1	0	1	1	0	1	1	0	1	1	1	1	1	1	1	1	0	0	1	1	0	1	1	0	1	1	1	0	0	1	0	1	0	1	0	1	1	0	1	1	1	0	0	1	1	0	0	0	0	1	1	1	1	0	0	1	1	1	0	0	1	0	0	0	1	0	1	1	0	1	0	0	0	1	1	0	1	1	1	0	0	0	0	1	0	1	0	0	0	1	0	1	1	1	1	1	1	1	1	1	0	1	1	1	1	0	1	0	1	1	1	1	1	0	0	1	1	0	1	0	1	1	1	0	0	0	0	1	0	0	0	1	0	0	1	0	1	1	0	1	1	0	1	0	1	0	1	1	0	0	1	1	1	0	0	1	1	1	1	1	0	1
150	Quiescence	0.00391	Cyclic	1	1	1	1	0	1	1	0	1	0	1	0	1	0	1	1	0	0	0	1	0	1	1	0	0	0	1	1	1	1	1	0	0	0	0	1	0	1	1	0	0	1	0	1	1	1	1	1	1	0	1	0	0	1	1	1	1	1	0	1	1	1	0	0	0	1	0	0	1	0	1	0	0	1	1	1	0	0	1	1	0	0	0	0	1	1	1	1	0	1	0	1	1	1	0	1	0	0	1	1	0	1	1	0	1	0	1	1	0	1	0	0	1	1	0	0	0	0	1	0	1	0	0	0	0	0	1	1	1	1	1	1	0	1	1	0	1	0	1	1	1	1	0	1	0	1	1	0	0	0	1	1	0	1	0	1	1	1	1	1	0	0	1	1	1	1	0	0	1	1	1	1	1	1	1	1	0	1	1	0	0	1	1	1	0	1	1	1	0	0	1	1	1	1	1	0	1
150	Quiescence	0.00391	Cyclic	1	1	1	1	1	1	1	0	1	0	1	1	1	0	0	0	1	0	0	1	0	1	1	0	0	0	1	1	1	0	1	0	0	0	0	1	0	1	1	0	1	1	0	1	1	1	1	1	1	1	1	0	0	1	1	1	1	1	0	1	1	1	0	0	0	0	1	0	1	0	1	1	0	1	1	1	0	0	1	1	0	0	0	0	1	0	1	1	0	0	1	1	1	1	0	1	0	0	0	1	0	1	0	0	1	0	0	0	1	1	0	1	1	1	0	0	0	0	1	0	1	0	0	0	0	0	1	1	1	1	1	1	1	1	0	0	1	1	1	1	0	1	0	1	1	1	1	1	0	0	1	1	0	1	0	1	1	1	0	0	0	0	1	0	0	0	1	0	0	1	0	1	1	0	1	1	0	1	0	1	0	1	1	0	0	1	1	1	0	0	1	1	1	1	1	0	1
150	Quiescence	0.00391	Cyclic	0	0	1	1	0	1	1	0	1	0	1	0	1	0	1	0	0	1	1	1	0	1	1	0	0	0	1	1	1	1	1	0	0	0	0	1	0	1	1	0	0	1	0	1	1	1	1	1	1	0	1	0	0	1	1	1	1	1	0	1	1	1	0	0	1	0	0	0	1	0	1	0	1	1	1	1	0	0	1	1	0	0	0	0	1	1	1	1	0	1	0	1	1	1	0	1	0	0	1	1	0	1	1	0	1	0	1	1	0	1	0	0	1	1	0	0	1	0	1	0	1	0	0	1	0	0	1	1	1	1	1	1	1	1	1	0	1	0	1	1	1	1	0	1	1	1	1	0	0	0	1	1	0	1	0	1	1	1	1	1	0	0	1	1	1	1	0	0	1	1	1	1	1	1	1	1	0	1	1	0	0	1	1	1	0	1	1	1	0	0	1	1	1	1	1	0	1
150	Quiescence	0.00391	Cyclic	1	1	1	1	1	1	1	0	1	0	1	1	1	0	0	1	0	0	0	1	0	1	1	0	0	0	1	1	1	0	1	0	0	0	0	1	0	1	1	0	1	1	0	1	1	1	1	1	1	1	1	0	0	1	1	1	1	1	0	1	1	1	0	0	1	1	1	0	1	0	1	0	0	1	1	1	0	0	1	1	0	0	0	0	1	1	1	1	0	0	1	1	1	1	0	1	0	0	0	1	0	1	1	0	1	0	0	0	1	1	0	1	1	1	0	0	0	0	1	0	1	0	0	0	1	0	1	1	1	1	0	1	1	1	1	0	1	1	1	1	0	1	0	1	0	1	1	1	0	0	1	1	0	1	0	1	1	1	0	0	0	0	1	0	0	0	1	0	0	1	0	1	1	0	1	1	0	1	0	1	0	1	1	0	0	1	1	1	0	0	1	1	1	1	1	0	1
150	Quiescence	0.00391	Cyclic	1	1	1	1	0	1	1	0	1	0	1	0	1	0	1	1	1	0	0	1	0	1	1	0	0	0	1	1	1	1	1	0	0	0	0	1	0	1	1	0	0	1	0	1	1	1	1	1	1	0	1	0	0	1	1	1	1	1	0	1	1	1	0	0	1	0	0	0	1	0	1	0	0	1	1	1	0	0	1	1	0	0	0	0	1	0	1	1	0	1	0	1	1	1	0	1	0	0	1	1	0	1	1	0	1	0	1	1	0	1	0	0	1	1	0	0	0	0	1	0	1	0	0	0	0	0	1	1	1	1	1	1	0	1	0	0	1	0	1	1	1	1	0	1	1	1	1	0	0	0	1	1	0	1	0	1	1	1	1	1	0	0	1	1	1	1	0	0	1	1	1	1	1	1	1	1	0	1	1	0	0	1	1	1	0	1	1	1	0	0	1	1	1	1	1	0	1
150	Quiescence	0.00391	Cyclic	0	1	1	1	1	1	1	0	1	0	1	1	1	0	0	1	1	0	1	1	0	1	1	0	0	0	1	1	1	0	1	0	0	0	0	1	0	1	1	0	1	1	0	1	1	1	1	1	1	1	1	0	0	1	1	1	1	1	0	1	1	1	0	0	1	0	1	0	1	0	1	1	1	1	1	1	0	0	1	1	0	0	0	0	1	1	1	1	0	0	1	1	1	1	0	1	0	0	0	1	0	1	0	0	1	0	0	0	1	1	0	1	1	1	0	0	1	0	1	0	1	0	0	1	0	0	1	1	1	1	1	1	1	1	1	0	1	1	1	1	0	1	0	1	1	1	1	1	0	0	1	1	0	1	0	1	1	1	0	0	0	0	1	0	0	0	1	0	0	1	0	1	1	0	1	1	0	1	0	1	0	1	1	0	0	1	1	1	0	0	1	1	1	1	1	0	1
151	Apoptosis	0.00391	Cyclic	1	1	0	1	0	1	1	0	1	0	1	0	1	0	0	1	1	1	0	1	0	1	1	0	1	0	0	1	1	0	0	0	1	0	0	0	0	1	1	0	0	1	0	1	1	1	1	1	1	1	0	0	0	1	0	0	1	1	0	1	1	0	0	0	1	1	0	0	1	0	1	0	0	0	1	1	0	1	1	1	1	0	0	0	1	1	1	0	0	1	0	1	0	0	0	1	0	0	0	1	1	1	1	0	1	0	0	0	1	1	0	0	1	1	0	0	0	0	1	0	0	1	1	0	1	1	1	1	1	1	0	1	1	1	1	0	1	1	1	1	0	1	0	1	1	1	0	0	0	0	1	1	0	1	1	0	1	1	1	0	0	0	1	1	1	0	0	1	0	1	0	1	1	1	1	1	0	1	1	0	1	1	0	1	1	1	0	1	0	1	0	1	0	1	1	0	1
151	Apoptosis	0.00391	Cyclic	1	1	0	1	0	1	1	0	1	0	1	0	1	0	0	1	1	1	1	1	0	1	1	0	1	1	0	1	1	0	0	0	1	0	0	0	0	1	1	1	0	1	0	1	1	0	1	1	1	1	0	0	0	1	0	1	1	1	0	1	1	0	0	0	0	0	0	0	1	0	1	0	1	1	1	1	0	1	1	1	0	0	0	0	1	0	0	1	0	0	1	1	1	1	0	1	0	0	1	1	0	0	1	0	1	0	1	0	1	1	1	1	1	1	0	0	1	1	1	0	0	1	1	1	0	0	1	1	1	1	1	1	0	0	1	0	1	1	1	1	0	1	0	1	1	1	0	1	0	0	1	1	0	1	0	0	1	1	0	1	0	0	1	1	0	0	1	1	0	1	0	1	1	1	1	1	0	0	1	1	1	1	0	1	1	1	0	1	0	1	0	1	0	1	1	0	1
151	Apoptosis	0.00391	Cyclic	0	1	0	1	0	1	1	0	1	0	1	0	1	0	0	0	1	1	1	1	0	1	1	1	1	0	0	1	1	1	0	0	1	0	0	0	0	1	1	0	1	1	0	1	1	1	1	1	1	1	0	0	0	1	0	1	1	1	0	1	1	0	0	0	0	0	0	0	1	0	1	1	1	1	0	0	1	1	1	1	1	0	0	0	1	1	1	0	0	1	1	1	1	1	0	1	0	0	0	1	0	1	1	0	1	0	0	0	1	1	0	0	1	1	0	0	1	0	1	1	0	1	1	1	1	0	1	0	1	1	1	1	1	0	1	0	1	1	1	1	0	1	0	1	1	1	0	0	0	0	1	1	0	1	1	0	1	1	1	0	0	0	1	1	1	0	0	1	0	1	0	1	1	1	1	1	0	1	1	1	1	1	0	1	1	1	0	1	0	1	0	1	0	1	1	0	1
151	Apoptosis	0.00391	Cyclic	1	1	0	1	0	1	1	0	1	0	1	0	1	0	0	0	0	1	1	1	0	1	1	1	1	0	0	1	1	0	0	0	1	0	0	1	0	1	1	1	0	1	0	1	1	1	1	1	1	1	1	1	0	1	0	1	1	1	0	1	1	0	0	0	1	1	0	0	1	0	1	0	0	0	1	1	0	1	1	1	0	0	0	0	1	1	0	1	0	0	0	1	1	1	0	1	0	0	1	1	0	1	1	0	1	0	1	1	1	1	0	1	1	1	0	0	1	0	1	0	0	1	1	1	1	0	1	0	1	1	1	1	0	0	1	0	1	1	1	1	0	1	0	1	1	1	0	0	0	0	1	1	0	1	0	0	1	1	0	1	0	0	1	1	0	0	0	1	0	1	0	1	1	1	1	1	0	0	0	0	1	1	0	1	1	1	0	1	0	1	0	1	0	1	1	0	1
151	Apoptosis	0.00391	Cyclic	1	1	0	1	0	1	1	0	1	0	1	0	1	0	0	1	0	0	0	1	0	1	1	1	1	0	0	1	1	0	0	1	1	0	0	1	0	1	1	1	1	1	0	1	1	1	1	1	1	1	1	0	0	1	0	0	1	1	0	1	1	0	0	0	1	0	0	0	1	0	1	1	0	1	1	1	0	1	1	1	1	0	0	0	1	0	1	0	0	1	1	1	0	0	0	1	0	0	0	1	0	1	1	0	1	0	0	0	1	1	0	0	1	1	0	0	0	0	1	1	0	1	1	0	1	1	1	0	1	1	1	1	1	1	1	0	1	1	1	1	0	1	0	1	1	1	0	1	0	0	1	1	0	1	1	0	1	1	1	0	0	0	1	1	1	0	1	1	0	1	0	1	1	1	1	1	0	1	1	1	1	1	0	1	1	1	0	1	0	1	0	1	0	1	1	0	1
151	Apoptosis	0.00391	Cyclic	0	1	0	1	0	1	1	0	1	0	1	0	1	0	0	1	1	0	0	1	0	1	1	0	1	0	0	1	1	0	0	0	1	0	0	0	0	1	1	0	0	1	0	1	1	0	1	1	1	1	0	0	0	1	0	1	1	1	0	1	1	0	0	0	0	0	0	0	1	0	1	0	0	0	1	1	0	1	1	1	0	0	0	0	1	1	0	0	0	0	0	1	1	1	0	1	0	0	1	1	0	1	1	0	1	0	0	0	1	1	0	1	1	1	0	0	0	0	0	0	0	1	1	0	0	0	1	1	1	1	1	1	0	1	1	0	1	1	1	1	0	1	0	1	1	1	0	0	0	0	1	1	0	1	0	0	1	1	0	1	0	0	1	1	0	0	0	1	0	1	0	1	1	1	1	1	0	0	1	0	1	1	0	1	1	1	0	1	0	1	0	1	0	1	1	0	1
151	Apoptosis	0.00391	Cyclic	1	1	0	1	0	1	1	0	1	0	1	0	1	0	0	0	1	1	1	1	0	1	1	0	1	0	0	1	1	1	0	0	1	0	0	1	0	1	1	0	0	1	0	1	1	1	1	1	1	1	0	0	0	1	0	1	1	1	0	1	1	0	0	0	1	1	0	0	1	0	1	1	1	1	1	0	0	1	1	1	0	1	1	0	1	1	0	1	0	1	1	1	1	1	0	1	0	0	0	1	0	1	0	0	1	0	1	1	1	1	0	0	1	1	0	0	1	0	1	1	0	1	1	1	0	0	1	1	1	1	1	1	1	0	1	0	1	1	1	1	0	1	0	1	1	1	0	1	0	0	1	1	0	1	0	0	1	1	1	0	0	0	1	1	1	0	1	1	0	1	0	1	1	1	1	1	0	1	1	1	1	1	0	1	1	1	0	1	0	1	0	1	0	1	1	0	1
151	Apoptosis	0.00391	Cyclic	1	0	0	1	0	1	1	0	1	0	1	0	1	0	0	1	0	1	1	1	0	1	1	1	1	0	0	1	1	0	0	0	1	0	0	1	0	1	1	1	1	1	0	1	1	1	1	1	1	1	1	1	0	1	0	1	1	1	0	1	1	0	0	0	1	0	0	0	0	0	1	1	1	0	1	1	0	1	1	1	0	0	0	0	1	0	1	1	0	0	1	1	1	1	0	1	0	0	0	1	0	1	1	0	1	0	0	0	1	1	0	1	1	1	0	0	1	0	1	1	0	1	1	1	1	0	1	0	1	1	1	1	0	0	0	0	1	1	1	1	0	1	0	1	1	1	0	0	0	0	1	1	0	1	0	0	1	1	0	1	0	0	1	1	0	0	0	1	0	1	0	1	1	1	1	1	0	0	0	1	1	1	0	1	1	1	0	1	0	1	0	1	0	1	1	0	1
151	Apoptosis	0.00391	Cyclic	0	1	0	1	0	1	1	0	1	0	1	0	1	0	0	1	1	1	0	1	0	1	1	1	1	0	0	1	1	0	0	0	1	0	0	0	0	1	1	0	0	1	0	1	1	1	1	1	1	1	1	0	0	1	0	0	1	1	0	1	1	0	0	0	1	0	0	0	1	0	1	0	0	0	1	1	0	1	1	1	1	0	0	0	1	1	1	0	0	1	0	1	0	0	0	1	0	0	1	1	1	1	1	0	1	0	0	1	1	1	0	0	1	1	0	0	0	0	1	0	0	1	1	0	1	1	1	0	1	1	0	1	1	1	1	0	1	1	1	1	0	1	0	1	1	1	0	0	0	0	1	1	0	1	1	0	1	1	1	0	0	0	1	1	1	0	0	1	0	1	0	1	1	1	1	1	0	1	1	0	1	1	0	1	1	1	0	1	0	1	0	1	0	1	1	0	1
151	Apoptosis	0.00391	Cyclic	1	1	0	1	0	1	1	0	1	0	1	0	1	0	0	1	1	1	1	1	0	1	1	0	1	1	0	1	1	0	0	0	1	0	0	0	0	1	1	1	0	1	0	1	1	0	1	1	1	1	1	0	0	1	0	1	1	1	0	1	1	0	0	0	0	1	0	0	1	0	1	0	1	1	1	1	0	1	1	1	0	0	0	0	1	1	0	1	0	0	1	1	1	1	0	1	1	0	0	1	0	0	1	0	1	0	1	0	1	1	1	1	1	1	0	0	1	1	1	1	0	1	1	1	0	0	1	1	1	1	1	1	0	1	1	0	1	1	1	1	0	1	0	1	1	1	0	1	0	0	1	1	0	1	0	0	1	1	0	1	0	0	1	1	0	0	1	1	0	1	0	1	1	1	1	1	0	0	1	1	1	1	0	1	1	1	0	1	0	1	0	1	0	1	1	0	1
151	Apoptosis	0.00391	Cyclic	1	1	0	1	0	1	1	0	1	0	1	0	1	0	0	0	1	1	1	1	0	1	1	0	1	0	0	1	1	1	0	0	1	0	0	0	0	1	1	0	1	1	0	1	1	1	1	1	0	1	0	0	0	1	0	1	1	1	0	1	1	0	0	1	0	0	0	0	1	0	1	1	1	0	0	0	1	1	1	1	1	0	0	0	1	0	1	0	0	1	1	1	1	1	0	1	0	0	1	1	0	1	0	0	1	0	0	0	1	1	0	0	1	1	0	0	1	0	1	1	0	1	1	1	1	0	1	1	1	1	0	1	1	1	1	0	1	1	1	1	0	1	0	1	1	1	0	0	1	0	1	1	0	1	1	0	1	1	1	0	0	0	1	1	1	0	0	1	0	1	0	1	1	1	1	1	0	1	1	1	1	1	0	1	1	1	0	1	0	1	0	1	0	1	1	0	1
151	Apoptosis	0.00391	Cyclic	0	0	0	1	0	1	1	0	1	0	1	0	1	0	0	0	0	1	1	1	0	1	1	0	1	0	0	1	1	0	0	0	1	0	0	1	0	1	1	1	0	1	0	1	1	1	1	1	1	1	0	1	0	1	0	1	1	1	0	1	1	0	0	0	1	0	0	0	1	0	1	0	0	0	1	1	0	1	1	1	0	0	0	0	1	1	0	1	0	0	0	1	1	1	0	1	0	0	0	1	0	1	1	0	1	0	1	1	1	1	0	1	0	0	0	0	1	0	1	0	0	1	1	1	1	0	1	1	1	1	1	1	0	0	1	0	1	1	1	1	0	1	0	1	1	1	0	0	0	0	1	1	0	1	0	0	1	1	0	1	0	0	1	1	0	0	0	1	0	1	0	1	1	1	1	1	0	0	0	0	1	1	0	1	1	1	0	1	0	1	0	1	0	1	1	0	1
151	Apoptosis	0.00391	Cyclic	1	1	0	1	0	1	1	0	1	0	1	0	1	0	0	1	0	0	0	1	0	1	1	1	1	0	0	1	1	0	0	1	1	0	0	1	0	1	1	1	1	1	0	1	1	1	1	1	1	1	0	0	0	1	0	0	1	1	0	1	1	0	0	0	1	1	0	0	1	0	1	1	0	1	1	1	0	1	1	1	1	0	0	0	1	1	1	0	0	1	1	1	1	0	0	1	0	0	0	1	0	1	1	0	1	0	0	0	1	1	0	0	1	1	0	0	0	0	1	1	0	1	1	0	1	0	1	0	1	1	0	1	1	0	1	0	1	1	1	1	0	1	0	1	1	1	0	1	0	0	1	1	0	1	1	0	1	1	1	0	0	0	1	1	1	0	1	1	0	1	0	1	1	1	1	1	0	1	1	1	1	1	0	1	1	1	0	1	0	1	0	1	0	1	1	0	1
151	Apoptosis	0.00391	Cyclic	1	1	0	1	0	1	1	0	1	0	1	0	1	0	0	1	1	0	0	1	0	1	1	1	1	1	0	1	1	0	0	0	1	0	0	0	0	1	1	0	0	1	0	1	1	1	1	1	1	1	0	0	0	1	0	1	1	1	0	1	1	0	0	0	0	0	0	0	1	0	1	0	0	0	1	1	0	1	1	1	0	0	0	0	1	0	0	0	0	0	0	1	1	1	0	1	0	0	1	1	0	1	1	0	1	0	0	1	1	1	0	1	1	1	0	0	0	0	1	0	0	1	1	0	0	0	1	0	1	1	1	1	0	0	1	0	1	1	1	1	0	1	0	1	1	1	0	0	0	0	1	1	0	1	1	0	1	1	0	1	0	0	1	1	0	0	0	1	0	1	0	1	1	1	1	1	0	0	1	0	1	1	0	1	1	1	0	1	0	1	0	1	0	1	1	0	1
151	Apoptosis	0.00391	Cyclic	0	1	0	1	0	1	1	0	1	0	1	0	1	0	0	0	1	1	1	1	0	1	1	1	1	0	0	1	1	1	0	0	1	0	0	1	0	1	1	0	0	1	0	1	1	1	1	1	1	1	1	0	0	1	0	1	1	1	0	1	1	0	0	0	1	0	0	0	1	0	1	1	1	1	0	0	1	1	1	1	0	0	0	0	1	1	0	1	0	1	1	1	1	1	0	1	0	0	0	1	0	1	0	0	1	0	1	0	1	1	0	0	1	1	0	0	1	0	1	1	0	1	1	1	0	1	1	0	1	1	1	1	1	0	1	0	1	1	1	1	0	1	0	1	1	1	0	1	0	0	1	1	0	1	0	0	1	1	1	0	0	0	1	1	1	0	1	1	0	1	0	1	1	1	1	1	0	1	1	1	1	1	0	1	1	1	0	1	0	1	0	1	0	1	1	0	1
151	Apoptosis	0.00391	Cyclic	1	0	0	1	0	1	1	0	1	0	1	0	1	0	0	1	0	1	1	1	0	1	1	1	1	0	0	1	1	0	0	0	1	0	0	1	0	1	1	1	1	1	0	1	1	1	1	1	1	1	1	1	0	1	0	1	1	1	0	1	1	0	0	0	1	1	0	0	1	0	1	1	1	0	1	1	0	1	1	1	0	0	0	0	1	1	1	1	0	0	1	1	1	1	0	1	0	0	1	1	0	1	1	0	1	0	0	1	1	1	0	1	1	1	0	0	1	0	1	1	0	1	1	1	1	0	1	0	1	1	1	1	0	1	0	0	1	1	1	1	0	1	0	1	1	1	0	0	0	0	1	1	0	1	0	0	1	1	0	1	0	0	1	1	0	0	0	1	0	1	0	1	1	1	1	1	0	0	0	1	1	1	0	1	1	1	0	1	0	1	0	1	0	1	1	0	1
151	Apoptosis	0.00391	Cyclic	1	1	0	1	0	1	1	0	1	0	1	0	1	0	0	1	1	1	0	1	0	1	1	0	1	0	0	1	1	0	0	0	1	0	0	0	0	1	1	0	0	1	0	1	1	1	1	1	1	1	0	0	0	1	0	0	1	1	0	1	1	0	0	0	1	0	0	0	1	0	1	0	0	0	1	1	0	1	1	1	1	0	0	0	1	0	1	0	0	1	0	1	0	0	0	1	0	0	0	1	1	1	1	0	1	0	0	0	1	1	0	0	1	1	0	0	0	0	1	0	0	1	1	0	1	1	1	1	1	1	0	1	1	1	1	0	1	1	1	1	0	1	0	1	1	1	0	0	0	0	1	1	0	1	1	0	1	1	1	0	0	0	1	1	1	0	0	1	0	1	0	1	1	1	1	1	0	1	1	0	1	1	0	1	1	1	0	1	0	1	0	1	0	1	1	0	1
151	Apoptosis	0.00391	Cyclic	0	1	0	1	0	1	1	0	1	0	1	0	1	0	0	1	1	1	1	1	0	1	1	0	1	1	0	1	1	0	0	0	1	0	0	0	0	1	1	1	0	1	0	1	1	0	1	1	1	1	0	0	0	1	0	1	1	1	0	1	1	0	0	0	0	0	0	0	1	0	1	0	1	1	1	1	0	1	1	1	0	0	0	0	1	1	0	1	0	0	1	1	1	1	0	1	0	0	1	1	0	0	1	0	1	0	1	0	1	1	1	1	1	1	0	0	1	1	1	0	0	1	1	1	0	0	1	1	1	1	1	1	0	0	1	0	1	1	1	1	0	1	0	1	1	1	0	1	0	0	1	1	0	1	0	0	1	1	0	1	0	0	1	1	0	0	1	1	0	1	0	1	1	1	1	1	0	0	1	1	1	1	0	1	1	1	0	1	0	1	0	1	0	1	1	0	1
151	Apoptosis	0.00391	Cyclic	1	1	0	1	0	1	1	0	1	0	1	0	1	0	0	0	1	1	1	1	0	1	1	1	1	0	0	1	1	1	0	0	1	0	0	0	0	1	1	0	1	1	0	1	1	1	1	1	1	1	0	0	0	1	0	1	1	1	0	1	1	0	0	0	0	1	0	0	1	0	1	1	1	1	0	0	1	1	1	1	1	0	0	0	1	1	1	0	0	1	1	1	1	1	0	1	0	0	0	1	0	1	1	0	1	0	0	0	1	1	0	0	1	1	0	0	1	0	1	1	0	1	1	1	1	0	1	0	1	1	1	1	1	0	1	0	1	1	1	1	0	1	0	1	1	1	0	0	0	0	1	1	0	1	1	0	1	1	1	0	0	0	1	1	1	0	0	1	0	1	0	1	1	1	1	1	0	1	1	1	1	1	0	1	1	1	0	1	0	1	0	1	0	1	1	0	1
151	Apoptosis	0.00391	Cyclic	1	1	0	1	0	1	1	0	1	0	1	0	1	0	0	0	0	1	1	1	0	1	1	1	1	0	0	1	1	0	0	0	1	0	0	1	0	1	1	1	0	1	0	1	1	1	1	1	1	1	1	1	0	1	0	1	1	1	0	1	1	0	0	0	1	0	0	0	1	0	1	0	0	0	1	1	0	1	1	1	0	0	0	0	1	0	0	1	0	0	0	1	1	1	0	1	0	0	1	1	0	1	1	0	1	0	1	1	1	1	0	1	1	1	0	0	1	0	1	0	0	1	1	1	1	0	1	0	1	1	1	1	0	0	1	0	1	1	1	1	0	1	0	1	1	1	0	0	0	0	1	1	0	1	0	0	1	1	0	1	0	0	1	1	0	0	0	1	0	1	0	1	1	1	1	1	0	0	0	0	1	1	0	1	1	1	0	1	0	1	0	1	0	1	1	0	1
151	Apoptosis	0.00391	Cyclic	0	1	0	1	0	1	1	0	1	0	1	0	1	0	0	1	0	0	0	1	0	1	1	1	1	0	0	1	1	0	0	1	1	0	0	1	0	1	1	1	1	1	0	1	1	1	1	1	1	1	1	0	0	1	0	0	1	1	0	1	1	0	0	0	1	0	0	0	1	0	1	1	0	1	1	1	0	1	1	1	1	0	0	0	1	1	1	0	0	1	1	1	0	0	0	1	0	0	0	1	0	1	1	0	1	0	0	0	1	1	0	0	1	1	0	0	0	0	1	1	0	1	1	0	1	1	1	0	1	1	1	1	1	1	1	0	1	1	1	1	0	1	0	1	1	1	0	1	0	0	1	1	0	1	1	0	1	1	1	0	0	0	1	1	1	0	1	1	0	1	0	1	1	1	1	1	0	1	1	1	1	1	0	1	1	1	0	1	0	1	0	1	0	1	1	0	1
151	Apoptosis	0.00391	Cyclic	1	1	0	1	0	1	1	0	1	0	1	0	1	0	0	1	1	0	0	1	0	1	1	0	1	0	0	1	1	0	0	0	1	0	0	0	0	1	1	0	0	1	0	1	1	0	1	1	1	1	0	0	0	1	0	1	1	1	0	1	1	0	0	0	0	1	0	0	1	0	1	0	0	0	1	1	0	1	1	1	0	0	0	0	1	1	0	0	0	0	0	1	1	1	0	1	0	0	1	1	0	1	1	0	1	0	0	0	1	1	0	1	1	1	0	0	0	0	0	0	0	1	1	0	0	0	1	1	1	1	1	1	0	1	1	0	1	1	1	1	0	1	0	1	1	1	0	0	0	0	1	1	0	1	0	0	1	1	0	1	0	0	1	1	0	0	0	1	0	1	0	1	1	1	1	1	0	0	1	0	1	1	0	1	1	1	0	1	0	1	0	1	0	1	1	0	1
151	Apoptosis	0.00391	Cyclic	1	1	0	1	0	1	1	0	1	0	1	0	1	0	0	0	1	1	1	1	0	1	1	0	1	0	0	1	1	1	0	0	1	0	0	1	0	1	1	0	0	1	0	1	1	1	1	1	1	1	0	0	0	1	0	1	1	1	0	1	1	0	0	0	1	0	0	0	1	0	1	1	1	1	1	0	0	1	1	1	0	1	1	0	1	0	0	1	0	1	1	1	1	1	0	1	0	0	0	1	0	1	0	0	1	0	1	1	1	1	0	0	1	1	0	0	1	0	1	1	0	1	1	1	0	0	1	1	1	1	1	1	1	0	1	0	1	1	1	1	0	1	0	1	1	1	0	1	0	0	1	1	0	1	0	0	1	1	1	0	0	0	1	1	1	0	1	1	0	1	0	1	1	1	1	1	0	1	1	1	1	1	0	1	1	1	0	1	0	1	0	1	0	1	1	0	1
151	Apoptosis	0.00391	Cyclic	0	0	0	1	0	1	1	0	1	0	1	0	1	0	0	1	0	1	1	1	0	1	1	1	1	0	0	1	1	0	0	0	1	0	0	1	0	1	1	1	1	1	0	1	1	1	1	1	1	1	1	1	0	1	0	1	1	1	0	1	1	0	0	0	1	0	0	0	0	0	1	1	1	0	1	1	0	1	1	1	0	0	0	0	1	1	1	1	0	0	1	1	1	1	0	1	0	0	0	1	0	1	1	0	1	0	0	0	1	1	0	1	1	1	0	0	1	0	1	1	0	1	1	1	1	0	1	0	1	1	1	1	0	0	0	0	1	1	1	1	0	1	0	1	1	1	0	0	0	0	1	1	0	1	0	0	1	1	0	1	0	0	1	1	0	0	0	1	0	1	0	1	1	1	1	1	0	0	0	1	1	1	0	1	1	1	0	1	0	1	0	1	0	1	1	0	1
151	Apoptosis	0.00391	Cyclic	1	1	0	1	0	1	1	0	1	0	1	0	1	0	0	1	1	1	0	1	0	1	1	1	1	0	0	1	1	0	0	0	1	0	0	0	0	1	1	0	0	1	0	1	1	1	1	1	1	1	1	0	0	1	0	0	1	1	0	1	1	0	0	0	1	1	0	0	1	0	1	0	0	0	1	1	0	1	1	1	1	0	0	0	1	1	1	0	0	1	0	1	0	0	0	1	0	0	1	1	1	1	1	0	1	0	0	1	1	1	0	0	1	1	0	0	0	0	1	0	0	1	1	0	1	1	1	0	1	1	0	1	1	1	1	0	1	1	1	1	0	1	0	1	1	1	0	0	0	0	1	1	0	1	1	0	1	1	1	0	0	0	1	1	1	0	0	1	0	1	0	1	1	1	1	1	0	1	1	0	1	1	0	1	1	1	0	1	0	1	0	1	0	1	1	0	1
151	Apoptosis	0.00391	Cyclic	1	1	0	1	0	1	1	0	1	0	1	0	1	0	0	1	1	1	1	1	0	1	1	0	1	1	0	1	1	0	0	0	1	0	0	0	0	1	1	1	0	1	0	1	1	0	1	1	1	1	1	0	0	1	0	1	1	1	0	1	1	0	0	0	0	0	0	0	1	0	1	0	1	1	1	1	0	1	1	1	0	0	0	0	1	0	0	1	0	0	1	1	1	1	0	1	1	0	0	1	0	0	1	0	1	0	1	0	1	1	1	1	1	1	0	0	1	1	1	1	0	1	1	1	0	0	1	1	1	1	1	1	0	1	1	0	1	1	1	1	0	1	0	1	1	1	0	1	0	0	1	1	0	1	0	0	1	1	0	1	0	0	1	1	0	0	1	1	0	1	0	1	1	1	1	1	0	0	1	1	1	1	0	1	1	1	0	1	0	1	0	1	0	1	1	0	1
151	Apoptosis	0.00391	Cyclic	0	1	0	1	0	1	1	0	1	0	1	0	1	0	0	0	1	1	1	1	0	1	1	0	1	0	0	1	1	1	0	0	1	0	0	0	0	1	1	0	1	1	0	1	1	1	1	1	0	1	0	0	0	1	0	1	1	1	0	1	1	0	0	1	0	0	0	0	1	0	1	1	1	0	0	0	1	1	1	1	1	0	0	0	1	1	1	0	0	1	1	1	1	1	0	1	0	0	1	1	0	1	0	0	1	0	0	0	1	1	0	0	1	1	0	0	1	0	1	1	0	1	1	1	1	0	1	1	1	1	0	1	1	1	1	0	1	1	1	1	0	1	0	1	1	1	0	0	1	0	1	1	0	1	1	0	1	1	1	0	0	0	1	1	1	0	0	1	0	1	0	1	1	1	1	1	0	1	1	1	1	1	0	1	1	1	0	1	0	1	0	1	0	1	1	0	1
151	Apoptosis	0.00391	Cyclic	1	0	0	1	0	1	1	0	1	0	1	0	1	0	0	0	0	1	1	1	0	1	1	0	1	0	0	1	1	0	0	0	1	0	0	1	0	1	1	1	0	1	0	1	1	1	1	1	1	1	0	1	0	1	0	1	1	1	0	1	1	0	0	0	1	1	0	0	1	0	1	0	0	0	1	1	0	1	1	1	0	0	0	0	1	1	0	1	0	0	0	1	1	1	0	1	0	0	0	1	0	1	1	0	1	0	1	1	1	1	0	1	0	0	0	0	1	0	1	0	0	1	1	1	1	0	1	1	1	1	1	1	0	0	1	0	1	1	1	1	0	1	0	1	1	1	0	0	0	0	1	1	0	1	0	0	1	1	0	1	0	0	1	1	0	0	0	1	0	1	0	1	1	1	1	1	0	0	0	0	1	1	0	1	1	1	0	1	0	1	0	1	0	1	1	0	1
151	Apoptosis	0.00391	Cyclic	1	1	0	1	0	1	1	0	1	0	1	0	1	0	0	1	0	0	0	1	0	1	1	1	1	0	0	1	1	0	0	1	1	0	0	1	0	1	1	1	1	1	0	1	1	1	1	1	1	1	0	0	0	1	0	0	1	1	0	1	1	0	0	0	1	0	0	0	1	0	1	1	0	1	1	1	0	1	1	1	1	0	0	0	1	0	1	0	0	1	1	1	1	0	0	1	0	0	0	1	0	1	1	0	1	0	0	0	1	1	0	0	1	1	0	0	0	0	1	1	0	1	1	0	1	0	1	0	1	1	0	1	1	0	1	0	1	1	1	1	0	1	0	1	1	1	0	1	0	0	1	1	0	1	1	0	1	1	1	0	0	0	1	1	1	0	1	1	0	1	0	1	1	1	1	1	0	1	1	1	1	1	0	1	1	1	0	1	0	1	0	1	0	1	1	0	1
151	Apoptosis	0.00391	Cyclic	0	1	0	1	0	1	1	0	1	0	1	0	1	0	0	1	1	0	0	1	0	1	1	1	1	1	0	1	1	0	0	0	1	0	0	0	0	1	1	0	0	1	0	1	1	1	1	1	1	1	0	0	0	1	0	1	1	1	0	1	1	0	0	0	0	0	0	0	1	0	1	0	0	0	1	1	0	1	1	1	0	0	0	0	1	1	0	0	0	0	0	1	1	1	0	1	0	0	1	1	0	1	1	0	1	0	0	1	1	1	0	1	1	1	0	0	0	0	1	0	0	1	1	0	0	0	1	0	1	1	1	1	0	0	1	0	1	1	1	1	0	1	0	1	1	1	0	0	0	0	1	1	0	1	1	0	1	1	0	1	0	0	1	1	0	0	0	1	0	1	0	1	1	1	1	1	0	0	1	0	1	1	0	1	1	1	0	1	0	1	0	1	0	1	1	0	1
151	Apoptosis	0.00391	Cyclic	1	1	0	1	0	1	1	0	1	0	1	0	1	0	0	0	1	1	1	1	0	1	1	1	1	0	0	1	1	1	0	0	1	0	0	1	0	1	1	0	0	1	0	1	1	1	1	1	1	1	1	0	0	1	0	1	1	1	0	1	1	0	0	0	1	1	0	0	1	0	1	1	1	1	0	0	1	1	1	1	0	0	0	0	1	1	0	1	0	1	1	1	1	1	0	1	0	0	0	1	0	1	0	0	1	0	1	0	1	1	0	0	1	1	0	0	1	0	1	1	0	1	1	1	0	1	1	0	1	1	1	1	1	0	1	0	1	1	1	1	0	1	0	1	1	1	0	1	0	0	1	1	0	1	0	0	1	1	1	0	0	0	1	1	1	0	1	1	0	1	0	1	1	1	1	1	0	1	1	1	1	1	0	1	1	1	0	1	0	1	0	1	0	1	1	0	1
151	Apoptosis	0.00391	Cyclic	1	0	0	1	0	1	1	0	1	0	1	0	1	0	0	1	0	1	1	1	0	1	1	1	1	0	0	1	1	0	0	0	1	0	0	1	0	1	1	1	1	1	0	1	1	1	1	1	1	1	1	1	0	1	0	1	1	1	0	1	1	0	0	0	1	0	0	0	1	0	1	1	1	0	1	1	0	1	1	1	0	0	0	0	1	0	1	1	0	0	1	1	1	1	0	1	0	0	1	1	0	1	1	0	1	0	0	1	1	1	0	1	1	1	0	0	1	0	1	1	0	1	1	1	1	0	1	0	1	1	1	1	0	1	0	0	1	1	1	1	0	1	0	1	1	1	0	0	0	0	1	1	0	1	0	0	1	1	0	1	0	0	1	1	0	0	0	1	0	1	0	1	1	1	1	1	0	0	0	1	1	1	0	1	1	1	0	1	0	1	0	1	0	1	1	0	1
151	Apoptosis	0.00391	Cyclic	0	1	0	1	0	1	1	0	1	0	1	0	1	0	0	1	1	1	0	1	0	1	1	0	1	0	0	1	1	0	0	0	1	0	0	0	0	1	1	0	0	1	0	1	1	1	1	1	1	1	0	0	0	1	0	0	1	1	0	1	1	0	0	0	1	0	0	0	1	0	1	0	0	0	1	1	0	1	1	1	1	0	0	0	1	1	1	0	0	1	0	1	0	0	0	1	0	0	0	1	1	1	1	0	1	0	0	0	1	1	0	0	1	1	0	0	0	0	1	0	0	1	1	0	1	1	1	1	1	1	0	1	1	1	1	0	1	1	1	1	0	1	0	1	1	1	0	0	0	0	1	1	0	1	1	0	1	1	1	0	0	0	1	1	1	0	0	1	0	1	0	1	1	1	1	1	0	1	1	0	1	1	0	1	1	1	0	1	0	1	0	1	0	1	1	0	1
151	Apoptosis	0.00391	Cyclic	1	1	0	1	0	1	1	0	1	0	1	0	1	0	0	1	1	1	1	1	0	1	1	0	1	1	0	1	1	0	0	0	1	0	0	0	0	1	1	1	0	1	0	1	1	0	1	1	1	1	0	0	0	1	0	1	1	1	0	1	1	0	0	0	0	1	0	0	1	0	1	0	1	1	1	1	0	1	1	1	0	0	0	0	1	1	0	1	0	0	1	1	1	1	0	1	0	0	1	1	0	0	1	0	1	0	1	0	1	1	1	1	1	1	0	0	1	1	1	0	0	1	1	1	0	0	1	1	1	1	1	1	0	0	1	0	1	1	1	1	0	1	0	1	1	1	0	1	0	0	1	1	0	1	0	0	1	1	0	1	0	0	1	1	0	0	1	1	0	1	0	1	1	1	1	1	0	0	1	1	1	1	0	1	1	1	0	1	0	1	0	1	0	1	1	0	1
151	Apoptosis	0.00391	Cyclic	1	1	0	1	0	1	1	0	1	0	1	0	1	0	0	0	1	1	1	1	0	1	1	1	1	0	0	1	1	1	0	0	1	0	0	0	0	1	1	0	1	1	0	1	1	1	1	1	1	1	0	0	0	1	0	1	1	1	0	1	1	0	0	0	0	0	0	0	1	0	1	1	1	1	0	0	1	1	1	1	1	0	0	0	1	0	1	0	0	1	1	1	1	1	0	1	0	0	0	1	0	1	1	0	1	0	0	0	1	1	0	0	1	1	0	0	1	0	1	1	0	1	1	1	1	0	1	0	1	1	1	1	1	0	1	0	1	1	1	1	0	1	0	1	1	1	0	0	0	0	1	1	0	1	1	0	1	1	1	0	0	0	1	1	1	0	0	1	0	1	0	1	1	1	1	1	0	1	1	1	1	1	0	1	1	1	0	1	0	1	0	1	0	1	1	0	1
151	Apoptosis	0.00391	Cyclic	0	1	0	1	0	1	1	0	1	0	1	0	1	0	0	0	0	1	1	1	0	1	1	1	1	0	0	1	1	0	0	0	1	0	0	1	0	1	1	1	0	1	0	1	1	1	1	1	1	1	1	1	0	1	0	1	1	1	0	1	1	0	0	0	1	0	0	0	1	0	1	0	0	0	1	1	0	1	1	1	0	0	0	0	1	1	0	1	0	0	0	1	1	1	0	1	0	0	1	1	0	1	1	0	1	0	1	1	1	1	0	1	1	1	0	0	1	0	1	0	0	1	1	1	1	0	1	0	1	1	1	1	0	0	1	0	1	1	1	1	0	1	0	1	1	1	0	0	0	0	1	1	0	1	0	0	1	1	0	1	0	0	1	1	0	0	0	1	0	1	0	1	1	1	1	1	0	0	0	0	1	1	0	1	1	1	0	1	0	1	0	1	0	1	1	0	1
151	Apoptosis	0.00391	Cyclic	1	1	0	1	0	1	1	0	1	0	1	0	1	0	0	1	0	0	0	1	0	1	1	1	1	0	0	1	1	0	0	1	1	0	0	1	0	1	1	1	1	1	0	1	1	1	1	1	1	1	1	0	0	1	0	0	1	1	0	1	1	0	0	0	1	1	0	0	1	0	1	1	0	1	1	1	0	1	1	1	1	0	0	0	1	1	1	0	0	1	1	1	0	0	0	1	0	0	0	1	0	1	1	0	1	0	0	0	1	1	0	0	1	1	0	0	0	0	1	1	0	1	1	0	1	1	1	0	1	1	1	1	1	1	1	0	1	1	1	1	0	1	0	1	1	1	0	1	0	0	1	1	0	1	1	0	1	1	1	0	0	0	1	1	1	0	1	1	0	1	0	1	1	1	1	1	0	1	1	1	1	1	0	1	1	1	0	1	0	1	0	1	0	1	1	0	1
151	Apoptosis	0.00391	Cyclic	1	1	0	1	0	1	1	0	1	0	1	0	1	0	0	1	1	0	0	1	0	1	1	0	1	0	0	1	1	0	0	0	1	0	0	0	0	1	1	0	0	1	0	1	1	0	1	1	1	1	0	0	0	1	0	1	1	1	0	1	1	0	0	0	0	0	0	0	1	0	1	0	0	0	1	1	0	1	1	1	0	0	0	0	1	0	0	0	0	0	0	1	1	1	0	1	0	0	1	1	0	1	1	0	1	0	0	0	1	1	0	1	1	1	0	0	0	0	0	0	0	1	1	0	0	0	1	1	1	1	1	1	0	1	1	0	1	1	1	1	0	1	0	1	1	1	0	0	0	0	1	1	0	1	0	0	1	1	0	1	0	0	1	1	0	0	0	1	0	1	0	1	1	1	1	1	0	0	1	0	1	1	0	1	1	1	0	1	0	1	0	1	0	1	1	0	1
151	Apoptosis	0.00391	Cyclic	0	1	0	1	0	1	1	0	1	0	1	0	1	0	0	0	1	1	1	1	0	1	1	0	1	0	0	1	1	1	0	0	1	0	0	1	0	1	1	0	0	1	0	1	1	1	1	1	1	1	0	0	0	1	0	1	1	1	0	1	1	0	0	0	1	0	0	0	1	0	1	1	1	1	1	0	0	1	1	1	0	1	1	0	1	1	0	1	0	1	1	1	1	1	0	1	0	0	0	1	0	1	0	0	1	0	1	1	1	1	0	0	1	1	0	0	1	0	1	1	0	1	1	1	0	0	1	1	1	1	1	1	1	0	1	0	1	1	1	1	0	1	0	1	1	1	0	1	0	0	1	1	0	1	0	0	1	1	1	0	0	0	1	1	1	0	1	1	0	1	0	1	1	1	1	1	0	1	1	1	1	1	0	1	1	1	0	1	0	1	0	1	0	1	1	0	1
151	Apoptosis	0.00391	Cyclic	1	0	0	1	0	1	1	0	1	0	1	0	1	0	0	1	0	1	1	1	0	1	1	1	1	0	0	1	1	0	0	0	1	0	0	1	0	1	1	1	1	1	0	1	1	1	1	1	1	1	1	1	0	1	0	1	1	1	0	1	1	0	0	0	1	1	0	0	0	0	1	1	1	0	1	1	0	1	1	1	0	0	0	0	1	1	1	1	0	0	1	1	1	1	0	1	0	0	0	1	0	1	1	0	1	0	0	0	1	1	0	1	1	1	0	0	1	0	1	1	0	1	1	1	1	0	1	0	1	1	1	1	0	0	0	0	1	1	1	1	0	1	0	1	1	1	0	0	0	0	1	1	0	1	0	0	1	1	0	1	0	0	1	1	0	0	0	1	0	1	0	1	1	1	1	1	0	0	0	1	1	1	0	1	1	1	0	1	0	1	0	1	0	1	1	0	1
151	Apoptosis	0.00391	Cyclic	1	1	0	1	0	1	1	0	1	0	1	0	1	0	0	1	1	1	0	1	0	1	1	1	1	0	0	1	1	0	0	0	1	0	0	0	0	1	1	0	0	1	0	1	1	1	1	1	1	1	1	0	0	1	0	0	1	1	0	1	1	0	0	0	1	0	0	0	1	0	1	0	0	0	1	1	0	1	1	1	1	0	0	0	1	0	1	0	0	1	0	1	0	0	0	1	0	0	1	1	1	1	1	0	1	0	0	1	1	1	0	0	1	1	0	0	0	0	1	0	0	1	1	0	1	1	1	0	1	1	0	1	1	1	1	0	1	1	1	1	0	1	0	1	1	1	0	0	0	0	1	1	0	1	1	0	1	1	1	0	0	0	1	1	1	0	0	1	0	1	0	1	1	1	1	1	0	1	1	0	1	1	0	1	1	1	0	1	0	1	0	1	0	1	1	0	1
151	Apoptosis	0.00391	Cyclic	0	1	0	1	0	1	1	0	1	0	1	0	1	0	0	1	1	1	1	1	0	1	1	0	1	1	0	1	1	0	0	0	1	0	0	0	0	1	1	1	0	1	0	1	1	0	1	1	1	1	1	0	0	1	0	1	1	1	0	1	1	0	0	0	0	0	0	0	1	0	1	0	1	1	1	1	0	1	1	1	0	0	0	0	1	1	0	1	0	0	1	1	1	1	0	1	1	0	0	1	0	0	1	0	1	0	1	0	1	1	1	1	1	1	0	0	1	1	1	1	0	1	1	1	0	0	1	1	1	1	1	1	0	1	1	0	1	1	1	1	0	1	0	1	1	1	0	1	0	0	1	1	0	1	0	0	1	1	0	1	0	0	1	1	0	0	1	1	0	1	0	1	1	1	1	1	0	0	1	1	1	1	0	1	1	1	0	1	0	1	0	1	0	1	1	0	1
151	Apoptosis	0.00391	Cyclic	1	1	0	1	0	1	1	0	1	0	1	0	1	0	0	0	1	1	1	1	0	1	1	0	1	0	0	1	1	1	0	0	1	0	0	0	0	1	1	0	1	1	0	1	1	1	1	1	0	1	0	0	0	1	0	1	1	1	0	1	1	0	0	1	0	1	0	0	1	0	1	1	1	0	0	0	1	1	1	1	1	0	0	0	1	1	1	0	0	1	1	1	1	1	0	1	0	0	1	1	0	1	0	0	1	0	0	0	1	1	0	0	1	1	0	0	1	0	1	1	0	1	1	1	1	0	1	1	1	1	0	1	1	1	1	0	1	1	1	1	0	1	0	1	1	1	0	0	1	0	1	1	0	1	1	0	1	1	1	0	0	0	1	1	1	0	0	1	0	1	0	1	1	1	1	1	0	1	1	1	1	1	0	1	1	1	0	1	0	1	0	1	0	1	1	0	1
151	Apoptosis	0.00391	Cyclic	1	0	0	1	0	1	1	0	1	0	1	0	1	0	0	0	0	1	1	1	0	1	1	0	1	0	0	1	1	0	0	0	1	0	0	1	0	1	1	1	0	1	0	1	1	1	1	1	1	1	0	1	0	1	0	1	1	1	0	1	1	0	0	0	1	0	0	0	1	0	1	0	0	0	1	1	0	1	1	1	0	0	0	0	1	0	0	1	0	0	0	1	1	1	0	1	0	0	0	1	0	1	1	0	1	0	1	1	1	1	0	1	0	0	0	0	1	0	1	0	0	1	1	1	1	0	1	1	1	1	1	1	0	0	1	0	1	1	1	1	0	1	0	1	1	1	0	0	0	0	1	1	0	1	0	0	1	1	0	1	0	0	1	1	0	0	0	1	0	1	0	1	1	1	1	1	0	0	0	0	1	1	0	1	1	1	0	1	0	1	0	1	0	1	1	0	1
151	Apoptosis	0.00391	Cyclic	0	1	0	1	0	1	1	0	1	0	1	0	1	0	0	1	0	0	0	1	0	1	1	1	1	0	0	1	1	0	0	1	1	0	0	1	0	1	1	1	1	1	0	1	1	1	1	1	1	1	0	0	0	1	0	0	1	1	0	1	1	0	0	0	1	0	0	0	1	0	1	1	0	1	1	1	0	1	1	1	1	0	0	0	1	1	1	0	0	1	1	1	1	0	0	1	0	0	0	1	0	1	1	0	1	0	0	0	1	1	0	0	1	1	0	0	0	0	1	1	0	1	1	0	1	0	1	0	1	1	0	1	1	0	1	0	1	1	1	1	0	1	0	1	1	1	0	1	0	0	1	1	0	1	1	0	1	1	1	0	0	0	1	1	1	0	1	1	0	1	0	1	1	1	1	1	0	1	1	1	1	1	0	1	1	1	0	1	0	1	0	1	0	1	1	0	1
151	Apoptosis	0.00391	Cyclic	1	1	0	1	0	1	1	0	1	0	1	0	1	0	0	1	1	0	0	1	0	1	1	1	1	1	0	1	1	0	0	0	1	0	0	0	0	1	1	0	0	1	0	1	1	1	1	1	1	1	0	0	0	1	0	1	1	1	0	1	1	0	0	0	0	1	0	0	1	0	1	0	0	0	1	1	0	1	1	1	0	0	0	0	1	1	0	0	0	0	0	1	1	1	0	1	0	0	1	1	0	1	1	0	1	0	0	1	1	1	0	1	1	1	0	0	0	0	1	0	0	1	1	0	0	0	1	0	1	1	1	1	0	0	1	0	1	1	1	1	0	1	0	1	1	1	0	0	0	0	1	1	0	1	1	0	1	1	0	1	0	0	1	1	0	0	0	1	0	1	0	1	1	1	1	1	0	0	1	0	1	1	0	1	1	1	0	1	0	1	0	1	0	1	1	0	1
151	Apoptosis	0.00391	Cyclic	1	1	0	1	0	1	1	0	1	0	1	0	1	0	0	0	1	1	1	1	0	1	1	1	1	0	0	1	1	1	0	0	1	0	0	1	0	1	1	0	0	1	0	1	1	1	1	1	1	1	1	0	0	1	0	1	1	1	0	1	1	0	0	0	1	0	0	0	1	0	1	1	1	1	0	0	1	1	1	1	0	0	0	0	1	0	0	1	0	1	1	1	1	1	0	1	0	0	0	1	0	1	0	0	1	0	1	0	1	1	0	0	1	1	0	0	1	0	1	1	0	1	1	1	0	1	1	0	1	1	1	1	1	0	1	0	1	1	1	1	0	1	0	1	1	1	0	1	0	0	1	1	0	1	0	0	1	1	1	0	0	0	1	1	1	0	1	1	0	1	0	1	1	1	1	1	0	1	1	1	1	1	0	1	1	1	0	1	0	1	0	1	0	1	1	0	1
151	Apoptosis	0.00391	Cyclic	0	0	0	1	0	1	1	0	1	0	1	0	1	0	0	1	0	1	1	1	0	1	1	1	1	0	0	1	1	0	0	0	1	0	0	1	0	1	1	1	1	1	0	1	1	1	1	1	1	1	1	1	0	1	0	1	1	1	0	1	1	0	0	0	1	0	0	0	1	0	1	1	1	0	1	1	0	1	1	1	0	0	0	0	1	1	1	1	0	0	1	1	1	1	0	1	0	0	1	1	0	1	1	0	1	0	0	1	1	1	0	1	1	1	0	0	1	0	1	1	0	1	1	1	1	0	1	0	1	1	1	1	0	1	0	0	1	1	1	1	0	1	0	1	1	1	0	0	0	0	1	1	0	1	0	0	1	1	0	1	0	0	1	1	0	0	0	1	0	1	0	1	1	1	1	1	0	0	0	1	1	1	0	1	1	1	0	1	0	1	0	1	0	1	1	0	1
152	Quiescence + NormalProliferation + Apoptosis	0.00391	Cyclic	1	0	1	1	1	0	1	1	1	0	1	0	1	0	1	0	0	1	1	1	0	1	1	0	1	0	0	1	1	0	0	0	0	0	0	1	0	0	0	0	0	1	0	0	0	1	1	1	1	1	1	1	0	1	0	1	1	0	0	1	1	0	0	0	1	1	0	0	1	0	1	0	1	1	1	1	0	0	1	1	0	0	0	0	1	1	1	1	0	1	0	1	1	1	0	1	0	0	1	1	0	1	1	0	1	0	1	1	0	1	0	0	1	1	0	0	1	0	1	0	1	0	0	1	1	0	1	1	1	1	1	1	0	1	1	0	0	0	1	1	1	1	0	1	1	1	0	0	0	0	1	1	0	1	0	1	1	1	1	1	0	1	1	1	1	0	0	0	1	1	1	1	1	1	1	1	0	1	1	0	0	1	1	1	0	1	1	0	0	1	0	1	0	1	1	0	1
152	Quiescence + NormalProliferation + Apoptosis	0.00391	Cyclic	1	1	1	1	0	0	1	1	1	0	1	1	1	0	0	1	0	0	0	1	0	1	1	0	1	0	0	1	1	0	0	0	0	0	0	1	0	0	0	0	1	1	0	0	0	1	1	1	1	1	1	0	0	1	0	0	1	0	0	1	1	0	0	0	1	0	1	0	1	0	1	1	0	1	1	1	0	0	1	1	0	0	0	0	1	0	1	1	0	0	1	1	1	0	0	1	0	0	0	1	0	1	1	0	1	0	0	0	1	1	0	1	1	1	1	0	0	0	1	0	1	0	0	0	1	1	1	1	1	1	0	1	1	1	1	0	0	1	1	1	0	1	0	1	1	1	0	1	0	0	1	1	0	1	0	1	1	1	0	0	0	0	1	0	0	1	1	0	0	1	0	1	1	0	1	1	0	1	1	1	0	1	1	0	0	1	1	0	0	1	0	1	0	1	1	0	1
152	Quiescence + NormalProliferation + Apoptosis	0.00391	Cyclic	0	1	1	1	1	0	1	1	1	0	1	0	1	0	1	1	1	0	0	1	0	1	1	0	1	0	0	1	1	0	0	0	0	0	0	1	0	0	0	0	0	1	0	0	0	1	1	1	1	1	1	0	0	1	0	1	1	0	0	1	1	0	0	0	0	0	0	0	1	0	1	0	0	1	1	1	0	0	1	1	0	0	0	0	1	1	1	1	0	1	0	1	1	1	0	1	0	0	1	1	0	1	1	0	1	0	1	1	0	1	0	0	1	1	0	0	0	0	1	0	1	0	0	0	0	0	1	1	1	1	1	1	0	1	1	0	0	0	1	1	1	1	0	1	1	1	0	0	0	0	1	1	0	1	0	1	1	1	1	1	0	1	1	1	1	0	0	0	1	1	1	1	1	1	1	1	0	1	1	0	0	1	1	1	0	1	1	0	0	1	0	1	0	1	1	0	1
152	Quiescence + NormalProliferation + Apoptosis	0.00391	Cyclic	1	1	1	1	0	0	1	1	1	0	1	1	1	0	0	0	1	0	1	1	0	1	1	0	1	0	0	1	1	0	0	0	0	0	0	1	0	0	0	0	1	1	0	0	0	1	1	1	1	1	1	0	0	1	0	1	1	0	0	1	1	0	0	0	0	1	1	0	1	0	1	1	1	1	1	1	0	0	1	1	0	0	0	0	1	1	1	1	0	0	1	1	1	1	0	1	0	0	0	1	0	1	0	0	1	0	0	0	1	1	0	1	1	1	1	0	1	0	1	0	1	0	0	1	0	1	1	1	1	1	1	1	1	1	1	0	0	1	1	1	0	1	0	1	1	1	0	1	0	0	1	1	0	1	0	1	1	1	0	0	0	0	1	0	0	1	1	0	0	1	0	1	1	0	1	1	0	1	1	1	0	1	1	0	0	1	1	0	0	1	0	1	0	1	1	0	1
152	Quiescence + NormalProliferation + Apoptosis	0.00391	Cyclic	1	0	1	1	1	0	1	1	1	0	1	0	1	0	1	0	0	1	1	1	0	1	1	0	1	0	0	1	1	0	0	0	0	0	0	1	0	0	0	0	0	1	0	0	0	1	1	1	1	1	1	1	0	1	0	1	1	0	0	1	1	0	0	0	1	0	0	0	1	0	1	0	1	1	1	1	0	0	1	1	0	0	0	0	1	0	1	1	0	1	0	1	1	1	0	1	0	0	1	1	0	1	1	0	1	0	1	1	0	1	0	0	1	1	0	0	1	0	1	0	1	0	0	1	1	0	1	1	1	1	1	1	0	1	1	0	0	0	1	1	1	1	0	1	1	1	0	0	0	0	1	1	0	1	0	1	1	1	1	1	0	1	1	1	1	0	0	0	1	1	1	1	1	1	1	1	0	1	1	0	0	1	1	1	0	1	1	0	0	1	0	1	0	1	1	0	1
152	Quiescence + NormalProliferation + Apoptosis	0.00391	Cyclic	0	1	1	1	0	0	1	1	1	0	1	1	1	0	0	1	0	0	0	1	0	1	1	0	1	0	0	1	1	0	0	0	0	0	0	1	0	0	0	0	1	1	0	0	0	1	1	1	1	1	1	0	0	1	0	0	1	0	0	1	1	0	0	0	1	0	1	0	1	0	1	1	0	1	1	1	0	0	1	1	0	0	0	0	1	1	1	1	0	0	1	1	1	0	0	1	0	0	0	1	0	1	1	0	1	0	0	0	1	1	0	1	1	1	1	0	0	0	1	0	1	0	0	0	1	1	1	1	1	1	0	1	1	1	1	0	0	1	1	1	0	1	0	1	1	1	0	1	0	0	1	1	0	1	0	1	1	1	0	0	0	0	1	0	0	1	1	0	0	1	0	1	1	0	1	1	0	1	1	1	0	1	1	0	0	1	1	0	0	1	0	1	0	1	1	0	1
152	Quiescence + NormalProliferation + Apoptosis	0.00391	Cyclic	1	1	1	1	1	0	1	1	1	0	1	0	1	0	1	1	1	0	0	1	0	1	1	0	1	0	0	1	1	0	0	0	0	0	0	1	0	0	0	0	0	1	0	0	0	1	1	1	1	1	1	0	0	1	0	1	1	0	0	1	1	0	0	0	0	1	0	0	1	0	1	0	0	1	1	1	0	0	1	1	0	0	0	0	1	1	1	1	0	1	0	1	1	1	0	1	0	0	1	1	0	1	1	0	1	0	1	1	0	1	0	0	1	1	0	0	0	0	1	0	1	0	0	0	0	0	1	1	1	1	1	1	0	1	1	0	0	0	1	1	1	1	0	1	1	1	0	0	0	0	1	1	0	1	0	1	1	1	1	1	0	1	1	1	1	0	0	0	1	1	1	1	1	1	1	1	0	1	1	0	0	1	1	1	0	1	1	0	0	1	0	1	0	1	1	0	1
152	Quiescence + NormalProliferation + Apoptosis	0.00391	Cyclic	1	1	1	1	0	0	1	1	1	0	1	1	1	0	0	0	1	0	1	1	0	1	1	0	1	0	0	1	1	0	0	0	0	0	0	1	0	0	0	0	1	1	0	0	0	1	1	1	1	1	1	0	0	1	0	1	1	0	0	1	1	0	0	0	0	0	1	0	1	0	1	1	1	1	1	1	0	0	1	1	0	0	0	0	1	0	1	1	0	0	1	1	1	1	0	1	0	0	0	1	0	1	0	0	1	0	0	0	1	1	0	1	1	1	1	0	1	0	1	0	1	0	0	1	0	1	1	1	1	1	1	1	1	1	1	0	0	1	1	1	0	1	0	1	1	1	0	1	0	0	1	1	0	1	0	1	1	1	0	0	0	0	1	0	0	1	1	0	0	1	0	1	1	0	1	1	0	1	1	1	0	1	1	0	0	1	1	0	0	1	0	1	0	1	1	0	1
152	Quiescence + NormalProliferation + Apoptosis	0.00391	Cyclic	0	0	1	1	1	0	1	1	1	0	1	0	1	0	1	0	0	1	1	1	0	1	1	0	1	0	0	1	1	0	0	0	0	0	0	1	0	0	0	0	0	1	0	0	0	1	1	1	1	1	1	1	0	1	0	1	1	0	0	1	1	0	0	0	1	0	0	0	1	0	1	0	1	1	1	1	0	0	1	1	0	0	0	0	1	1	1	1	0	1	0	1	1	1	0	1	0	0	1	1	0	1	1	0	1	0	1	1	0	1	0	0	1	1	0	0	1	0	1	0	1	0	0	1	1	0	1	1	1	1	1	1	0	1	1	0	0	0	1	1	1	1	0	1	1	1	0	0	0	0	1	1	0	1	0	1	1	1	1	1	0	1	1	1	1	0	0	0	1	1	1	1	1	1	1	1	0	1	1	0	0	1	1	1	0	1	1	0	0	1	0	1	0	1	1	0	1
152	Quiescence + NormalProliferation + Apoptosis	0.00391	Cyclic	1	1	1	1	0	0	1	1	1	0	1	1	1	0	0	1	0	0	0	1	0	1	1	0	1	0	0	1	1	0	0	0	0	0	0	1	0	0	0	0	1	1	0	0	0	1	1	1	1	1	1	0	0	1	0	0	1	0	0	1	1	0	0	0	1	1	1	0	1	0	1	1	0	1	1	1	0	0	1	1	0	0	0	0	1	1	1	1	0	0	1	1	1	0	0	1	0	0	0	1	0	1	1	0	1	0	0	0	1	1	0	1	1	1	1	0	0	0	1	0	1	0	0	0	1	1	1	1	1	1	0	1	1	1	1	0	0	1	1	1	0	1	0	1	1	1	0	1	0	0	1	1	0	1	0	1	1	1	0	0	0	0	1	0	0	1	1	0	0	1	0	1	1	0	1	1	0	1	1	1	0	1	1	0	0	1	1	0	0	1	0	1	0	1	1	0	1
152	Quiescence + NormalProliferation + Apoptosis	0.00391	Cyclic	1	1	1	1	1	0	1	1	1	0	1	0	1	0	1	1	1	0	0	1	0	1	1	0	1	0	0	1	1	0	0	0	0	0	0	1	0	0	0	0	0	1	0	0	0	1	1	1	1	1	1	0	0	1	0	1	1	0	0	1	1	0	0	0	0	0	0	0	1	0	1	0	0	1	1	1	0	0	1	1	0	0	0	0	1	0	1	1	0	1	0	1	1	1	0	1	0	0	1	1	0	1	1	0	1	0	1	1	0	1	0	0	1	1	0	0	0	0	1	0	1	0	0	0	0	0	1	1	1	1	1	1	0	1	1	0	0	0	1	1	1	1	0	1	1	1	0	0	0	0	1	1	0	1	0	1	1	1	1	1	0	1	1	1	1	0	0	0	1	1	1	1	1	1	1	1	0	1	1	0	0	1	1	1	0	1	1	0	0	1	0	1	0	1	1	0	1
152	Quiescence + NormalProliferation + Apoptosis	0.00391	Cyclic	0	1	1	1	0	0	1	1	1	0	1	1	1	0	0	0	1	0	1	1	0	1	1	0	1	0	0	1	1	0	0	0	0	0	0	1	0	0	0	0	1	1	0	0	0	1	1	1	1	1	1	0	0	1	0	1	1	0	0	1	1	0	0	0	0	0	1	0	1	0	1	1	1	1	1	1	0	0	1	1	0	0	0	0	1	1	1	1	0	0	1	1	1	1	0	1	0	0	0	1	0	1	0	0	1	0	0	0	1	1	0	1	1	1	1	0	1	0	1	0	1	0	0	1	0	1	1	1	1	1	1	1	1	1	1	0	0	1	1	1	0	1	0	1	1	1	0	1	0	0	1	1	0	1	0	1	1	1	0	0	0	0	1	0	0	1	1	0	0	1	0	1	1	0	1	1	0	1	1	1	0	1	1	0	0	1	1	0	0	1	0	1	0	1	1	0	1
153	Quiescence + Apoptosis	0.00391	Cyclic	1	1	1	1	0	1	1	1	1	1	0	0	0	0	1	0	1	1	1	1	1	1	1	1	1	0	0	1	1	0	0	0	0	1	0	1	0	0	1	1	1	1	1	0	0	1	1	1	1	1	1	0	0	1	1	1	1	0	0	0	1	0	0	0	0	0	0	0	1	0	1	0	1	1	1	1	0	0	1	0	0	0	0	0	1	0	0	1	0	0	0	1	1	1	0	1	0	0	0	1	0	1	1	0	1	0	0	0	0	1	0	1	1	1	0	0	1	0	1	0	1	0	0	1	1	0	1	0	1	1	1	1	0	0	1	0	1	1	1	1	1	1	0	1	1	1	1	0	0	0	1	1	1	1	0	1	0	1	0	0	0	1	1	0	0	1	0	0	1	1	1	1	1	1	1	1	1	1	1	1	0	0	1	1	0	1	0	0	0	1	0	1	1	1	1	0	1
153	Quiescence + Apoptosis	0.00391	Cyclic	0	1	1	1	1	1	1	1	1	0	0	1	1	0	0	0	0	1	1	1	0	1	1	1	1	0	0	1	1	0	0	0	0	0	0	1	0	0	1	0	0	1	1	0	0	1	1	1	1	0	0	1	0	1	1	1	1	0	0	1	1	0	0	0	1	0	0	0	1	0	1	0	1	1	1	1	0	0	1	1	1	0	0	0	1	1	1	0	0	0	0	1	0	1	0	1	0	0	1	1	0	1	1	0	1	0	0	1	1	1	0	0	1	1	1	0	1	0	1	1	1	0	0	1	1	1	1	0	1	1	1	1	1	1	1	0	1	0	1	1	1	1	0	1	1	1	1	0	0	0	1	1	1	1	1	1	0	1	1	1	0	0	1	1	1	0	1	0	0	0	1	1	1	0	1	1	1	1	0	0	0	1	1	0	0	1	0	0	0	1	0	1	1	1	1	0	1
153	Quiescence + Apoptosis	0.00391	Cyclic	1	1	1	1	0	1	1	1	1	0	0	0	0	0	1	1	0	1	0	1	0	1	1	0	1	0	0	1	0	0	0	1	0	1	0	1	0	0	1	1	0	1	1	0	0	0	1	1	1	1	0	0	0	1	1	0	1	0	0	1	1	0	0	0	1	1	0	0	1	0	1	0	0	0	1	1	0	0	1	1	0	0	0	0	1	1	0	1	0	1	1	1	0	0	0	1	0	0	0	1	0	1	1	0	1	0	1	0	1	1	0	1	1	1	0	0	0	0	1	1	1	0	0	0	1	1	1	1	1	1	1	1	0	0	1	0	1	1	1	1	0	1	0	1	1	1	1	1	0	0	1	1	1	1	0	1	0	1	0	0	0	1	1	0	0	1	1	0	1	1	0	1	0	1	1	1	1	0	1	1	0	1	1	1	0	1	0	0	0	1	0	1	1	1	1	0	1
153	Quiescence + Apoptosis	0.00391	Cyclic	1	1	1	1	1	1	1	1	1	0	0	1	1	0	0	1	1	0	0	1	0	1	0	1	1	0	0	1	1	0	0	0	0	0	0	0	0	0	1	0	1	1	1	0	0	0	1	1	1	0	0	0	0	1	1	1	1	0	0	1	1	0	0	0	0	0	1	1	1	0	1	1	0	0	1	1	0	0	1	1	1	0	0	0	1	0	1	0	0	0	1	1	1	1	0	1	0	0	1	1	0	1	1	0	1	0	0	0	1	1	0	0	1	1	1	0	0	0	1	0	1	0	0	0	0	0	1	1	1	1	1	1	1	0	1	0	1	0	1	1	0	1	1	1	1	1	1	0	0	0	1	1	1	1	0	1	0	1	1	1	0	0	1	1	1	0	0	0	0	1	0	1	1	0	1	1	1	1	1	1	0	1	1	0	0	1	0	0	0	1	0	1	1	1	1	0	1
153	Quiescence + Apoptosis	0.00391	Cyclic	0	1	1	1	0	1	1	1	1	0	0	0	0	0	1	0	1	1	1	1	1	1	1	1	1	0	0	1	1	0	0	0	0	1	0	1	0	0	1	1	0	1	1	0	0	1	1	1	1	1	1	0	0	1	1	1	1	0	1	1	1	0	0	0	1	0	0	1	1	0	1	0	1	1	1	1	0	0	1	1	0	0	0	0	1	1	0	1	0	1	0	0	1	1	0	1	0	0	0	1	0	1	1	0	1	0	1	1	0	1	0	1	1	1	0	0	1	0	1	0	1	0	0	1	0	0	1	0	1	1	0	1	0	0	1	0	1	1	1	1	1	1	0	1	1	1	1	0	0	0	1	1	1	1	0	1	0	1	0	0	0	1	1	0	0	1	0	0	1	1	1	1	1	1	1	0	1	1	1	0	0	1	1	1	0	1	0	0	0	1	0	1	1	1	1	0	1
153	Quiescence + Apoptosis	0.00391	Cyclic	1	1	1	1	1	1	1	1	1	1	0	1	1	0	0	1	0	1	1	1	0	1	0	1	1	0	0	1	1	0	0	0	0	0	0	1	0	0	1	0	1	1	1	0	0	1	1	1	1	0	1	1	0	1	1	1	1	0	0	1	1	0	0	0	1	1	1	0	1	0	1	1	1	1	1	1	0	0	1	1	1	0	0	0	1	1	1	0	0	0	1	1	0	1	0	1	0	0	0	1	0	1	1	0	1	0	0	0	1	1	0	0	1	1	1	0	1	0	1	0	1	0	0	1	1	1	1	0	1	1	1	1	1	1	1	0	1	0	1	1	0	1	0	1	1	1	1	1	0	0	1	1	1	1	1	1	0	1	1	1	0	0	1	1	1	0	1	0	0	1	0	1	1	0	1	1	1	1	1	1	0	0	1	0	0	1	0	0	0	1	0	1	1	1	1	0	1
153	Quiescence + Apoptosis	0.00391	Cyclic	1	1	1	1	0	1	1	1	1	0	0	0	0	0	1	1	1	1	0	1	1	1	1	0	1	0	0	1	0	0	0	0	0	1	0	1	0	0	1	1	0	1	1	0	0	0	1	1	1	1	1	0	0	1	1	0	1	0	0	1	1	0	0	0	1	0	0	0	1	0	1	0	0	1	1	1	0	0	1	1	0	0	0	0	1	0	0	1	0	1	0	1	0	0	0	0	0	0	1	1	0	1	1	0	1	0	1	0	0	1	0	1	1	1	0	0	0	0	1	1	1	0	0	0	1	1	1	1	1	1	1	1	0	1	1	0	1	1	1	1	1	1	0	1	1	1	1	0	0	0	1	1	1	1	0	1	0	1	0	0	0	1	1	0	0	1	0	0	1	1	1	1	0	1	1	1	1	1	0	0	0	1	1	1	0	1	0	0	0	1	0	1	1	1	1	0	1
153	Quiescence + Apoptosis	0.00391	Cyclic	0	1	1	1	1	1	1	1	1	0	0	1	1	0	0	1	1	0	1	1	0	1	0	0	1	0	0	1	0	0	0	1	0	0	0	0	0	0	1	0	1	1	1	0	0	0	1	1	1	0	0	0	0	1	1	1	1	0	0	1	1	0	0	0	0	0	1	1	1	0	1	1	1	0	1	1	0	0	1	1	1	0	0	0	1	1	1	0	0	0	1	1	1	1	0	1	0	0	0	1	0	1	1	0	1	0	0	0	1	1	0	0	1	1	1	0	1	0	1	0	1	0	0	1	0	0	1	1	1	1	1	1	1	1	1	0	1	0	1	1	0	1	0	1	1	1	1	1	0	0	1	1	1	1	0	1	0	1	1	1	0	0	1	1	1	0	1	0	0	1	0	1	0	0	1	1	1	1	1	1	0	1	1	0	0	1	0	0	0	1	0	1	1	1	1	0	1
153	Quiescence + Apoptosis	0.00391	Cyclic	1	1	1	1	0	1	1	1	1	0	0	0	0	0	1	0	1	1	1	1	1	1	1	0	1	0	0	1	0	0	0	0	0	1	0	1	0	0	1	1	0	1	1	0	0	1	1	1	1	1	0	0	0	1	1	1	1	0	0	1	1	0	0	0	1	1	0	1	1	0	1	0	1	1	1	1	0	0	1	1	0	0	0	0	1	1	0	1	0	1	0	1	1	1	0	1	0	0	1	1	0	1	1	0	1	0	1	1	0	1	0	1	1	1	0	0	1	0	1	0	1	0	0	1	1	0	1	1	1	1	1	1	0	0	1	0	1	1	1	1	1	1	0	1	1	1	1	0	0	0	1	1	1	1	0	1	0	1	0	0	0	1	1	0	0	1	0	0	1	1	1	1	0	1	1	1	1	1	1	0	0	1	1	1	0	1	0	0	0	1	0	1	1	1	1	0	1
153	Quiescence + Apoptosis	0.00391	Cyclic	1	1	1	1	1	1	1	1	1	0	0	1	1	0	0	1	0	1	1	1	0	1	0	1	1	0	0	1	1	0	0	0	0	0	0	1	0	0	1	0	1	1	1	0	0	1	1	1	1	0	0	1	0	1	1	1	1	0	0	1	1	0	0	0	1	0	1	0	1	0	1	1	1	1	1	1	0	0	1	1	1	0	0	0	1	0	1	0	0	0	1	1	0	1	0	1	0	0	0	1	0	1	1	0	1	0	0	0	1	1	0	0	1	1	1	0	1	0	1	0	1	0	0	1	1	0	1	1	1	1	1	1	1	0	1	0	1	0	1	1	0	1	0	1	1	1	1	1	0	0	1	1	1	1	1	1	0	1	1	1	0	0	1	1	1	0	1	0	0	1	0	1	1	0	1	1	1	1	1	1	0	1	1	0	0	1	0	0	0	1	0	1	1	1	1	0	1
153	Quiescence + Apoptosis	0.00391	Cyclic	0	1	1	1	0	1	1	1	1	0	0	0	0	0	1	1	1	1	0	1	1	1	1	1	1	0	0	1	1	0	0	0	0	1	0	1	0	0	1	1	0	1	1	0	0	0	1	1	1	1	1	0	0	1	1	0	1	0	0	1	1	0	0	0	1	0	0	0	1	0	1	0	0	1	1	1	0	0	1	1	0	0	0	0	1	1	0	1	0	1	0	1	1	0	0	0	0	0	1	1	0	1	1	0	1	0	1	0	0	1	0	1	1	1	0	0	0	0	1	0	1	0	0	0	1	0	1	0	1	1	1	1	0	0	1	0	1	1	1	1	1	1	0	1	1	1	1	0	0	0	1	1	1	1	0	1	0	1	0	0	0	1	1	0	0	1	0	0	1	1	1	1	1	1	1	1	1	1	1	0	0	1	1	1	0	1	0	0	0	1	0	1	1	1	1	0	1
153	Quiescence + Apoptosis	0.00391	Cyclic	1	1	1	1	1	1	1	1	1	0	0	1	1	0	0	1	1	0	1	1	0	1	0	1	1	0	0	1	1	0	0	0	0	0	0	0	0	0	1	0	1	1	1	0	0	1	1	1	1	0	1	0	0	1	1	1	1	0	0	1	1	0	0	0	0	1	1	1	1	0	1	1	1	1	1	1	0	0	1	1	1	0	0	0	1	1	1	0	0	0	1	1	0	1	0	1	0	0	0	1	0	1	1	0	1	0	0	1	1	1	0	0	1	1	1	0	1	0	1	0	1	0	0	1	0	1	1	0	1	1	1	1	1	1	1	0	1	0	1	1	0	1	0	1	1	1	1	1	0	0	1	1	1	1	1	1	0	1	1	1	0	0	1	1	1	0	1	0	0	1	0	1	1	0	1	1	1	1	1	1	0	1	1	0	0	1	0	0	0	1	0	1	1	1	1	0	1
153	Quiescence + Apoptosis	0.00391	Cyclic	1	1	1	1	0	1	1	1	1	0	0	0	0	0	1	0	1	1	1	1	1	1	1	0	1	0	0	1	0	0	0	0	0	1	0	1	0	0	1	1	0	1	1	0	0	0	1	1	1	1	1	0	0	1	1	1	1	0	0	1	1	0	0	0	1	0	0	0	1	0	1	0	1	1	1	1	0	0	1	1	0	0	0	0	1	0	0	1	0	1	0	1	0	1	0	1	0	0	1	1	0	1	1	0	1	0	1	0	0	1	0	1	1	1	0	0	1	0	1	0	1	0	0	1	1	1	1	1	1	1	1	1	0	1	1	0	1	1	1	1	1	1	0	1	1	1	1	0	0	0	1	1	1	1	0	1	0	1	0	0	0	1	1	0	0	1	0	0	1	1	1	1	0	1	1	1	1	1	1	0	0	1	1	1	0	1	0	0	0	1	0	1	1	1	1	0	1
153	Quiescence + Apoptosis	0.00391	Cyclic	0	1	1	1	1	1	1	1	1	0	0	1	1	0	0	1	0	1	1	1	0	1	0	0	1	0	0	1	0	0	0	0	0	0	0	1	0	0	1	0	1	1	1	0	0	0	1	1	1	0	0	1	0	1	1	1	1	0	0	1	1	0	0	0	1	0	1	1	1	0	1	1	1	1	1	1	0	0	1	1	1	0	0	0	1	1	1	0	0	0	1	1	0	1	0	0	0	0	1	1	0	1	1	0	1	0	0	0	1	1	0	0	1	1	1	0	1	0	1	0	1	0	0	1	1	0	1	1	1	1	1	1	1	1	1	0	1	0	1	1	0	1	0	1	1	1	1	1	0	0	1	1	1	1	0	1	0	1	1	1	0	0	1	1	1	0	1	0	0	1	0	1	0	0	1	1	1	1	1	1	0	1	1	0	0	1	0	0	0	1	0	1	1	1	1	0	1
153	Quiescence + Apoptosis	0.00391	Cyclic	1	1	1	1	0	1	1	1	1	0	0	0	0	0	1	1	1	1	0	1	1	1	1	0	1	0	0	1	0	0	0	0	0	1	0	1	0	0	1	1	0	1	1	0	0	0	1	1	1	1	0	0	0	1	1	0	1	0	0	1	1	0	0	0	1	1	0	1	1	0	1	0	0	1	1	1	0	0	1	1	0	0	0	0	1	1	0	1	0	1	0	1	1	0	0	1	0	0	0	1	0	1	1	0	1	0	1	0	0	1	0	1	1	1	0	0	0	0	1	0	1	0	0	0	1	0	1	1	1	1	1	1	0	0	1	0	1	1	1	1	1	1	1	1	1	1	1	0	0	0	1	1	1	1	0	1	0	1	0	0	0	1	1	0	0	1	0	0	1	1	1	1	0	1	1	1	1	1	1	0	0	1	1	1	0	1	0	0	0	1	0	1	1	1	1	0	1
153	Quiescence + Apoptosis	0.00391	Cyclic	1	1	1	1	1	1	1	1	1	0	0	1	1	0	0	1	1	0	1	1	0	1	0	1	1	0	0	1	1	0	0	0	0	0	0	0	0	0	1	0	1	1	1	0	0	1	1	1	1	0	0	0	0	1	1	1	1	0	1	1	1	0	0	0	0	0	1	1	1	0	1	1	1	1	1	1	0	0	1	1	1	0	0	0	1	0	1	0	0	0	1	0	1	1	0	1	0	0	1	1	0	1	1	0	0	0	1	1	1	1	0	0	1	1	1	0	1	0	1	0	1	0	0	1	0	0	1	1	1	1	0	1	1	0	1	1	1	0	1	1	0	1	0	1	1	1	1	1	0	0	1	1	1	1	1	1	0	1	1	1	0	0	1	1	1	0	1	0	0	1	0	1	1	0	1	0	1	1	1	1	0	1	1	0	0	1	0	0	0	1	0	1	1	1	1	0	1
153	Quiescence + Apoptosis	0.00391	Cyclic	0	1	1	1	0	1	1	1	1	1	0	0	0	0	1	0	1	1	1	1	1	1	1	1	1	0	0	1	1	0	0	0	0	1	0	1	0	0	1	1	1	1	1	0	0	1	1	1	1	1	1	0	0	1	1	1	1	0	0	0	1	0	0	0	0	0	0	0	1	0	1	0	1	1	1	1	0	0	1	0	0	0	0	0	1	1	0	1	0	0	0	1	1	1	0	1	0	0	0	1	0	1	1	0	1	0	0	0	0	1	0	1	1	1	0	0	1	0	1	0	1	0	0	1	1	0	1	0	1	1	1	1	0	0	1	0	1	1	1	1	1	1	0	1	1	1	1	0	0	0	1	1	1	1	0	1	0	1	0	0	0	1	1	0	0	1	0	0	1	1	1	1	1	1	1	1	1	1	1	1	0	0	1	1	0	1	0	0	0	1	0	1	1	1	1	0	1
153	Quiescence + Apoptosis	0.00391	Cyclic	1	1	1	1	1	1	1	1	1	0	0	1	1	0	0	0	0	1	1	1	0	1	1	1	1	0	0	1	1	0	0	0	0	0	0	1	0	0	1	0	0	1	1	0	0	1	1	1	1	0	0	1	0	1	1	1	1	0	0	1	1	0	0	0	1	1	0	0	1	0	1	0	1	1	1	1	0	0	1	1	1	0	0	0	1	1	1	0	0	0	0	1	0	1	0	1	0	0	1	1	0	1	1	0	1	0	0	1	1	1	0	0	1	1	1	0	1	0	1	1	1	0	0	1	1	1	1	0	1	1	1	1	1	1	1	0	1	0	1	1	1	1	0	1	1	1	1	0	0	0	1	1	1	1	1	1	0	1	1	1	0	0	1	1	1	0	1	0	0	0	1	1	1	0	1	1	1	1	0	0	0	1	1	0	0	1	0	0	0	1	0	1	1	1	1	0	1
153	Quiescence + Apoptosis	0.00391	Cyclic	1	1	1	1	0	1	1	1	1	0	0	0	0	0	1	1	0	1	0	1	0	1	1	0	1	0	0	1	0	0	0	1	0	1	0	1	0	0	1	1	0	1	1	0	0	0	1	1	1	1	0	0	0	1	1	0	1	0	0	1	1	0	0	0	1	0	0	0	1	0	1	0	0	0	1	1	0	0	1	1	0	0	0	0	1	0	0	1	0	1	1	1	0	0	0	1	0	0	0	1	0	1	1	0	1	0	1	0	1	1	0	1	1	1	0	0	0	0	1	1	1	0	0	0	1	1	1	1	1	1	1	1	0	0	1	0	1	1	1	1	0	1	0	1	1	1	1	1	0	0	1	1	1	1	0	1	0	1	0	0	0	1	1	0	0	1	1	0	1	1	0	1	0	1	1	1	1	0	1	1	0	1	1	1	0	1	0	0	0	1	0	1	1	1	1	0	1
153	Quiescence + Apoptosis	0.00391	Cyclic	0	1	1	1	1	1	1	1	1	0	0	1	1	0	0	1	1	0	0	1	0	1	0	1	1	0	0	1	1	0	0	0	0	0	0	0	0	0	1	0	1	1	1	0	0	0	1	1	1	0	0	0	0	1	1	1	1	0	0	1	1	0	0	0	0	0	1	1	1	0	1	1	0	0	1	1	0	0	1	1	1	0	0	0	1	1	1	0	0	0	1	1	1	1	0	1	0	0	1	1	0	1	1	0	1	0	0	0	1	1	0	0	1	1	1	0	0	0	1	0	1	0	0	0	0	0	1	1	1	1	1	1	1	0	1	0	1	0	1	1	0	1	1	1	1	1	1	0	0	0	1	1	1	1	0	1	0	1	1	1	0	0	1	1	1	0	0	0	0	1	0	1	1	0	1	1	1	1	1	1	0	1	1	0	0	1	0	0	0	1	0	1	1	1	1	0	1
153	Quiescence + Apoptosis	0.00391	Cyclic	1	1	1	1	0	1	1	1	1	0	0	0	0	0	1	0	1	1	1	1	1	1	1	1	1	0	0	1	1	0	0	0	0	1	0	1	0	0	1	1	0	1	1	0	0	1	1	1	1	1	1	0	0	1	1	1	1	0	1	1	1	0	0	0	1	1	0	1	1	0	1	0	1	1	1	1	0	0	1	1	0	0	0	0	1	1	0	1	0	1	0	0	1	1	0	1	0	0	0	1	0	1	1	0	1	0	1	1	0	1	0	1	1	1	0	0	1	0	1	0	1	0	0	1	0	0	1	0	1	1	0	1	0	0	1	0	1	1	1	1	1	1	0	1	1	1	1	0	0	0	1	1	1	1	0	1	0	1	0	0	0	1	1	0	0	1	0	0	1	1	1	1	1	1	1	0	1	1	1	0	0	1	1	1	0	1	0	0	0	1	0	1	1	1	1	0	1
153	Quiescence + Apoptosis	0.00391	Cyclic	1	1	1	1	1	1	1	1	1	1	0	1	1	0	0	1	0	1	1	1	0	1	0	1	1	0	0	1	1	0	0	0	0	0	0	1	0	0	1	0	1	1	1	0	0	1	1	1	1	0	1	1	0	1	1	1	1	0	0	1	1	0	0	0	1	0	1	0	1	0	1	1	1	1	1	1	0	0	1	1	1	0	0	0	1	0	1	0	0	0	1	1	0	1	0	1	0	0	0	1	0	1	1	0	1	0	0	0	1	1	0	0	1	1	1	0	1	0	1	0	1	0	0	1	1	1	1	0	1	1	1	1	1	1	1	0	1	0	1	1	0	1	0	1	1	1	1	1	0	0	1	1	1	1	1	1	0	1	1	1	0	0	1	1	1	0	1	0	0	1	0	1	1	0	1	1	1	1	1	1	0	0	1	0	0	1	0	0	0	1	0	1	1	1	1	0	1
153	Quiescence + Apoptosis	0.00391	Cyclic	0	1	1	1	0	1	1	1	1	0	0	0	0	0	1	1	1	1	0	1	1	1	1	0	1	0	0	1	0	0	0	0	0	1	0	1	0	0	1	1	0	1	1	0	0	0	1	1	1	1	1	0	0	1	1	0	1	0	0	1	1	0	0	0	1	0	0	0	1	0	1	0	0	1	1	1	0	0	1	1	0	0	0	0	1	1	0	1	0	1	0	1	0	0	0	0	0	0	1	1	0	1	1	0	1	0	1	0	0	1	0	1	1	1	0	0	0	0	1	1	1	0	0	0	1	1	1	1	1	1	1	1	0	1	1	0	1	1	1	1	1	1	0	1	1	1	1	0	0	0	1	1	1	1	0	1	0	1	0	0	0	1	1	0	0	1	0	0	1	1	1	1	0	1	1	1	1	1	0	0	0	1	1	1	0	1	0	0	0	1	0	1	1	1	1	0	1
153	Quiescence + Apoptosis	0.00391	Cyclic	1	1	1	1	1	1	1	1	1	0	0	1	1	0	0	1	1	0	1	1	0	1	0	0	1	0	0	1	0	0	0	1	0	0	0	0	0	0	1	0	1	1	1	0	0	0	1	1	1	0	0	0	0	1	1	1	1	0	0	1	1	0	0	0	0	1	1	1	1	0	1	1	1	0	1	1	0	0	1	1	1	0	0	0	1	1	1	0	0	0	1	1	1	1	0	1	0	0	0	1	0	1	1	0	1	0	0	0	1	1	0	0	1	1	1	0	1	0	1	0	1	0	0	1	0	0	1	1	1	1	1	1	1	1	1	0	1	0	1	1	0	1	0	1	1	1	1	1	0	0	1	1	1	1	0	1	0	1	1	1	0	0	1	1	1	0	1	0	0	1	0	1	0	0	1	1	1	1	1	1	0	1	1	0	0	1	0	0	0	1	0	1	1	1	1	0	1
153	Quiescence + Apoptosis	0.00391	Cyclic	1	1	1	1	0	1	1	1	1	0	0	0	0	0	1	0	1	1	1	1	1	1	1	0	1	0	0	1	0	0	0	0	0	1	0	1	0	0	1	1	0	1	1	0	0	1	1	1	1	1	0	0	0	1	1	1	1	0	0	1	1	0	0	0	1	0	0	1	1	0	1	0	1	1	1	1	0	0	1	1	0	0	0	0	1	0	0	1	0	1	0	1	1	1	0	1	0	0	1	1	0	1	1	0	1	0	1	1	0	1	0	1	1	1	0	0	1	0	1	0	1	0	0	1	1	0	1	1	1	1	1	1	0	0	1	0	1	1	1	1	1	1	0	1	1	1	1	0	0	0	1	1	1	1	0	1	0	1	0	0	0	1	1	0	0	1	0	0	1	1	1	1	0	1	1	1	1	1	1	0	0	1	1	1	0	1	0	0	0	1	0	1	1	1	1	0	1
153	Quiescence + Apoptosis	0.00391	Cyclic	0	1	1	1	1	1	1	1	1	0	0	1	1	0	0	1	0	1	1	1	0	1	0	1	1	0	0	1	1	0	0	0	0	0	0	1	0	0	1	0	1	1	1	0	0	1	1	1	1	0	0	1	0	1	1	1	1	0	0	1	1	0	0	0	1	0	1	0	1	0	1	1	1	1	1	1	0	0	1	1	1	0	0	0	1	1	1	0	0	0	1	1	0	1	0	1	0	0	0	1	0	1	1	0	1	0	0	0	1	1	0	0	1	1	1	0	1	0	1	0	1	0	0	1	1	0	1	1	1	1	1	1	1	0	1	0	1	0	1	1	0	1	0	1	1	1	1	1	0	0	1	1	1	1	1	1	0	1	1	1	0	0	1	1	1	0	1	0	0	1	0	1	1	0	1	1	1	1	1	1	0	1	1	0	0	1	0	0	0	1	0	1	1	1	1	0	1
153	Quiescence + Apoptosis	0.00391	Cyclic	1	1	1	1	0	1	1	1	1	0	0	0	0	0	1	1	1	1	0	1	1	1	1	1	1	0	0	1	1	0	0	0	0	1	0	1	0	0	1	1	0	1	1	0	0	0	1	1	1	1	1	0	0	1	1	0	1	0	0	1	1	0	0	0	1	1	0	0	1	0	1	0	0	1	1	1	0	0	1	1	0	0	0	0	1	1	0	1	0	1	0	1	1	0	0	0	0	0	1	1	0	1	1	0	1	0	1	0	0	1	0	1	1	1	0	0	0	0	1	0	1	0	0	0	1	0	1	0	1	1	1	1	0	0	1	0	1	1	1	1	1	1	0	1	1	1	1	0	0	0	1	1	1	1	0	1	0	1	0	0	0	1	1	0	0	1	0	0	1	1	1	1	1	1	1	1	1	1	1	0	0	1	1	1	0	1	0	0	0	1	0	1	1	1	1	0	1
153	Quiescence + Apoptosis	0.00391	Cyclic	1	1	1	1	1	1	1	1	1	0	0	1	1	0	0	1	1	0	1	1	0	1	0	1	1	0	0	1	1	0	0	0	0	0	0	0	0	0	1	0	1	1	1	0	0	1	1	1	1	0	1	0	0	1	1	1	1	0	0	1	1	0	0	0	0	0	1	1	1	0	1	1	1	1	1	1	0	0	1	1	1	0	0	0	1	0	1	0	0	0	1	1	0	1	0	1	0	0	0	1	0	1	1	0	1	0	0	1	1	1	0	0	1	1	1	0	1	0	1	0	1	0	0	1	0	1	1	0	1	1	1	1	1	1	1	0	1	0	1	1	0	1	0	1	1	1	1	1	0	0	1	1	1	1	1	1	0	1	1	1	0	0	1	1	1	0	1	0	0	1	0	1	1	0	1	1	1	1	1	1	0	1	1	0	0	1	0	0	0	1	0	1	1	1	1	0	1
153	Quiescence + Apoptosis	0.00391	Cyclic	0	1	1	1	0	1	1	1	1	0	0	0	0	0	1	0	1	1	1	1	1	1	1	0	1	0	0	1	0	0	0	0	0	1	0	1	0	0	1	1	0	1	1	0	0	0	1	1	1	1	1	0	0	1	1	1	1	0	0	1	1	0	0	0	1	0	0	0	1	0	1	0	1	1	1	1	0	0	1	1	0	0	0	0	1	1	0	1	0	1	0	1	0	1	0	1	0	0	1	1	0	1	1	0	1	0	1	0	0	1	0	1	1	1	0	0	1	0	1	0	1	0	0	1	1	1	1	1	1	1	1	1	0	1	1	0	1	1	1	1	1	1	0	1	1	1	1	0	0	0	1	1	1	1	0	1	0	1	0	0	0	1	1	0	0	1	0	0	1	1	1	1	0	1	1	1	1	1	1	0	0	1	1	1	0	1	0	0	0	1	0	1	1	1	1	0	1
153	Quiescence + Apoptosis	0.00391	Cyclic	1	1	1	1	1	1	1	1	1	0	0	1	1	0	0	1	0	1	1	1	0	1	0	0	1	0	0	1	0	0	0	0	0	0	0	1	0	0	1	0	1	1	1	0	0	0	1	1	1	0	0	1	0	1	1	1	1	0	0	1	1	0	0	0	1	1	1	1	1	0	1	1	1	1	1	1	0	0	1	1	1	0	0	0	1	1	1	0	0	0	1	1	0	1	0	0	0	0	1	1	0	1	1	0	1	0	0	0	1	1	0	0	1	1	1	0	1	0	1	0	1	0	0	1	1	0	1	1	1	1	1	1	1	1	1	0	1	0	1	1	0	1	0	1	1	1	1	1	0	0	1	1	1	1	0	1	0	1	1	1	0	0	1	1	1	0	1	0	0	1	0	1	0	0	1	1	1	1	1	1	0	1	1	0	0	1	0	0	0	1	0	1	1	1	1	0	1
153	Quiescence + Apoptosis	0.00391	Cyclic	1	1	1	1	0	1	1	1	1	0	0	0	0	0	1	1	1	1	0	1	1	1	1	0	1	0	0	1	0	0	0	0	0	1	0	1	0	0	1	1	0	1	1	0	0	0	1	1	1	1	0	0	0	1	1	0	1	0	0	1	1	0	0	0	1	0	0	1	1	0	1	0	0	1	1	1	0	0	1	1	0	0	0	0	1	0	0	1	0	1	0	1	1	0	0	1	0	0	0	1	0	1	1	0	1	0	1	0	0	1	0	1	1	1	0	0	0	0	1	0	1	0	0	0	1	0	1	1	1	1	1	1	0	0	1	0	1	1	1	1	1	1	1	1	1	1	1	0	0	0	1	1	1	1	0	1	0	1	0	0	0	1	1	0	0	1	0	0	1	1	1	1	0	1	1	1	1	1	1	0	0	1	1	1	0	1	0	0	0	1	0	1	1	1	1	0	1
153	Quiescence + Apoptosis	0.00391	Cyclic	0	1	1	1	1	1	1	1	1	0	0	1	1	0	0	1	1	0	1	1	0	1	0	1	1	0	0	1	1	0	0	0	0	0	0	0	0	0	1	0	1	1	1	0	0	1	1	1	1	0	0	0	0	1	1	1	1	0	1	1	1	0	0	0	0	0	1	1	1	0	1	1	1	1	1	1	0	0	1	1	1	0	0	0	1	1	1	0	0	0	1	0	1	1	0	1	0	0	1	1	0	1	1	0	0	0	1	1	1	1	0	0	1	1	1	0	1	0	1	0	1	0	0	1	0	0	1	1	1	1	0	1	1	0	1	1	1	0	1	1	0	1	0	1	1	1	1	1	0	0	1	1	1	1	1	1	0	1	1	1	0	0	1	1	1	0	1	0	0	1	0	1	1	0	1	0	1	1	1	1	0	1	1	0	0	1	0	0	0	1	0	1	1	1	1	0	1
153	Quiescence + Apoptosis	0.00391	Cyclic	1	1	1	1	0	1	1	1	1	1	0	0	0	0	1	0	1	1	1	1	1	1	1	1	1	0	0	1	1	0	0	0	0	1	0	1	0	0	1	1	1	1	1	0	0	1	1	1	1	1	1	0	0	1	1	1	1	0	0	0	1	0	0	0	0	1	0	0	1	0	1	0	1	1	1	1	0	0	1	0	0	0	0	0	1	1	0	1	0	0	0	1	1	1	0	1	0	0	0	1	0	1	1	0	1	0	0	0	0	1	0	1	1	1	0	0	1	0	1	0	1	0	0	1	1	0	1	0	1	1	1	1	0	0	1	0	1	1	1	1	1	1	0	1	1	1	1	0	0	0	1	1	1	1	0	1	0	1	0	0	0	1	1	0	0	1	0	0	1	1	1	1	1	1	1	1	1	1	1	1	0	0	1	1	0	1	0	0	0	1	0	1	1	1	1	0	1
153	Quiescence + Apoptosis	0.00391	Cyclic	1	1	1	1	1	1	1	1	1	0	0	1	1	0	0	0	0	1	1	1	0	1	1	1	1	0	0	1	1	0	0	0	0	0	0	1	0	0	1	0	0	1	1	0	0	1	1	1	1	0	0	1	0	1	1	1	1	0	0	1	1	0	0	0	1	0	0	0	1	0	1	0	1	1	1	1	0	0	1	1	1	0	0	0	1	0	1	0	0	0	0	1	0	1	0	1	0	0	1	1	0	1	1	0	1	0	0	1	1	1	0	0	1	1	1	0	1	0	1	1	1	0	0	1	1	1	1	0	1	1	1	1	1	1	1	0	1	0	1	1	1	1	0	1	1	1	1	0	0	0	1	1	1	1	1	1	0	1	1	1	0	0	1	1	1	0	1	0	0	0	1	1	1	0	1	1	1	1	0	0	0	1	1	0	0	1	0	0	0	1	0	1	1	1	1	0	1
153	Quiescence + Apoptosis	0.00391	Cyclic	0	1	1	1	0	1	1	1	1	0	0	0	0	0	1	1	0	1	0	1	0	1	1	0	1	0	0	1	0	0	0	1	0	1	0	1	0	0	1	1	0	1	1	0	0	0	1	1	1	1	0	0	0	1	1	0	1	0	0	1	1	0	0	0	1	0	0	0	1	0	1	0	0	0	1	1	0	0	1	1	0	0	0	0	1	1	0	1	0	1	1	1	0	0	0	1	0	0	0	1	0	1	1	0	1	0	1	0	1	1	0	1	1	1	0	0	0	0	1	1	1	0	0	0	1	1	1	1	1	1	1	1	0	0	1	0	1	1	1	1	0	1	0	1	1	1	1	1	0	0	1	1	1	1	0	1	0	1	0	0	0	1	1	0	0	1	1	0	1	1	0	1	0	1	1	1	1	0	1	1	0	1	1	1	0	1	0	0	0	1	0	1	1	1	1	0	1
153	Quiescence + Apoptosis	0.00391	Cyclic	1	1	1	1	1	1	1	1	1	0	0	1	1	0	0	1	1	0	0	1	0	1	0	1	1	0	0	1	1	0	0	0	0	0	0	0	0	0	1	0	1	1	1	0	0	0	1	1	1	0	0	0	0	1	1	1	1	0	0	1	1	0	0	0	0	1	1	1	1	0	1	1	0	0	1	1	0	0	1	1	1	0	0	0	1	1	1	0	0	0	1	1	1	1	0	1	0	0	1	1	0	1	1	0	1	0	0	0	1	1	0	0	1	1	1	0	0	0	1	0	1	0	0	0	0	0	1	1	1	1	1	1	1	0	1	0	1	0	1	1	0	1	1	1	1	1	1	0	0	0	1	1	1	1	0	1	0	1	1	1	0	0	1	1	1	0	0	0	0	1	0	1	1	0	1	1	1	1	1	1	0	1	1	0	0	1	0	0	0	1	0	1	1	1	1	0	1
153	Quiescence + Apoptosis	0.00391	Cyclic	1	1	1	1	0	1	1	1	1	0	0	0	0	0	1	0	1	1	1	1	1	1	1	1	1	0	0	1	1	0	0	0	0	1	0	1	0	0	1	1	0	1	1	0	0	1	1	1	1	1	1	0	0	1	1	1	1	0	1	1	1	0	0	0	1	0	0	1	1	0	1	0	1	1	1	1	0	0	1	1	0	0	0	0	1	0	0	1	0	1	0	0	1	1	0	1	0	0	0	1	0	1	1	0	1	0	1	1	0	1	0	1	1	1	0	0	1	0	1	0	1	0	0	1	0	0	1	0	1	1	0	1	0	0	1	0	1	1	1	1	1	1	0	1	1	1	1	0	0	0	1	1	1	1	0	1	0	1	0	0	0	1	1	0	0	1	0	0	1	1	1	1	1	1	1	0	1	1	1	0	0	1	1	1	0	1	0	0	0	1	0	1	1	1	1	0	1
153	Quiescence + Apoptosis	0.00391	Cyclic	0	1	1	1	1	1	1	1	1	1	0	1	1	0	0	1	0	1	1	1	0	1	0	1	1	0	0	1	1	0	0	0	0	0	0	1	0	0	1	0	1	1	1	0	0	1	1	1	1	0	1	1	0	1	1	1	1	0	0	1	1	0	0	0	1	0	1	0	1	0	1	1	1	1	1	1	0	0	1	1	1	0	0	0	1	1	1	0	0	0	1	1	0	1	0	1	0	0	0	1	0	1	1	0	1	0	0	0	1	1	0	0	1	1	1	0	1	0	1	0	1	0	0	1	1	1	1	0	1	1	1	1	1	1	1	0	1	0	1	1	0	1	0	1	1	1	1	1	0	0	1	1	1	1	1	1	0	1	1	1	0	0	1	1	1	0	1	0	0	1	0	1	1	0	1	1	1	1	1	1	0	0	1	0	0	1	0	0	0	1	0	1	1	1	1	0	1
153	Quiescence + Apoptosis	0.00391	Cyclic	1	1	1	1	0	1	1	1	1	0	0	0	0	0	1	1	1	1	0	1	1	1	1	0	1	0	0	1	0	0	0	0	0	1	0	1	0	0	1	1	0	1	1	0	0	0	1	1	1	1	1	0	0	1	1	0	1	0	0	1	1	0	0	0	1	1	0	0	1	0	1	0	0	1	1	1	0	0	1	1	0	0	0	0	1	1	0	1	0	1	0	1	0	0	0	0	0	0	1	1	0	1	1	0	1	0	1	0	0	1	0	1	1	1	0	0	0	0	1	1	1	0	0	0	1	1	1	1	1	1	1	1	0	1	1	0	1	1	1	1	1	1	0	1	1	1	1	0	0	0	1	1	1	1	0	1	0	1	0	0	0	1	1	0	0	1	0	0	1	1	1	1	0	1	1	1	1	1	0	0	0	1	1	1	0	1	0	0	0	1	0	1	1	1	1	0	1
153	Quiescence + Apoptosis	0.00391	Cyclic	1	1	1	1	1	1	1	1	1	0	0	1	1	0	0	1	1	0	1	1	0	1	0	0	1	0	0	1	0	0	0	1	0	0	0	0	0	0	1	0	1	1	1	0	0	0	1	1	1	0	0	0	0	1	1	1	1	0	0	1	1	0	0	0	0	0	1	1	1	0	1	1	1	0	1	1	0	0	1	1	1	0	0	0	1	0	1	0	0	0	1	1	1	1	0	1	0	0	0	1	0	1	1	0	1	0	0	0	1	1	0	0	1	1	1	0	1	0	1	0	1	0	0	1	0	0	1	1	1	1	1	1	1	1	1	0	1	0	1	1	0	1	0	1	1	1	1	1	0	0	1	1	1	1	0	1	0	1	1	1	0	0	1	1	1	0	1	0	0	1	0	1	0	0	1	1	1	1	1	1	0	1	1	0	0	1	0	0	0	1	0	1	1	1	1	0	1
153	Quiescence + Apoptosis	0.00391	Cyclic	0	1	1	1	0	1	1	1	1	0	0	0	0	0	1	0	1	1	1	1	1	1	1	0	1	0	0	1	0	0	0	0	0	1	0	1	0	0	1	1	0	1	1	0	0	1	1	1	1	1	0	0	0	1	1	1	1	0	0	1	1	0	0	0	1	0	0	1	1	0	1	0	1	1	1	1	0	0	1	1	0	0	0	0	1	1	0	1	0	1	0	1	1	1	0	1	0	0	1	1	0	1	1	0	1	0	1	1	0	1	0	1	1	1	0	0	1	0	1	0	1	0	0	1	1	0	1	1	1	1	1	1	0	0	1	0	1	1	1	1	1	1	0	1	1	1	1	0	0	0	1	1	1	1	0	1	0	1	0	0	0	1	1	0	0	1	0	0	1	1	1	1	0	1	1	1	1	1	1	0	0	1	1	1	0	1	0	0	0	1	0	1	1	1	1	0	1
153	Quiescence + Apoptosis	0.00391	Cyclic	1	1	1	1	1	1	1	1	1	0	0	1	1	0	0	1	0	1	1	1	0	1	0	1	1	0	0	1	1	0	0	0	0	0	0	1	0	0	1	0	1	1	1	0	0	1	1	1	1	0	0	1	0	1	1	1	1	0	0	1	1	0	0	0	1	1	1	0	1	0	1	1	1	1	1	1	0	0	1	1	1	0	0	0	1	1	1	0	0	0	1	1	0	1	0	1	0	0	0	1	0	1	1	0	1	0	0	0	1	1	0	0	1	1	1	0	1	0	1	0	1	0	0	1	1	0	1	1	1	1	1	1	1	0	1	0	1	0	1	1	0	1	0	1	1	1	1	1	0	0	1	1	1	1	1	1	0	1	1	1	0	0	1	1	1	0	1	0	0	1	0	1	1	0	1	1	1	1	1	1	0	1	1	0	0	1	0	0	0	1	0	1	1	1	1	0	1
153	Quiescence + Apoptosis	0.00391	Cyclic	1	1	1	1	0	1	1	1	1	0	0	0	0	0	1	1	1	1	0	1	1	1	1	1	1	0	0	1	1	0	0	0	0	1	0	1	0	0	1	1	0	1	1	0	0	0	1	1	1	1	1	0	0	1	1	0	1	0	0	1	1	0	0	0	1	0	0	0	1	0	1	0	0	1	1	1	0	0	1	1	0	0	0	0	1	0	0	1	0	1	0	1	1	0	0	0	0	0	1	1	0	1	1	0	1	0	1	0	0	1	0	1	1	1	0	0	0	0	1	0	1	0	0	0	1	0	1	0	1	1	1	1	0	0	1	0	1	1	1	1	1	1	0	1	1	1	1	0	0	0	1	1	1	1	0	1	0	1	0	0	0	1	1	0	0	1	0	0	1	1	1	1	1	1	1	1	1	1	1	0	0	1	1	1	0	1	0	0	0	1	0	1	1	1	1	0	1
153	Quiescence + Apoptosis	0.00391	Cyclic	0	1	1	1	1	1	1	1	1	0	0	1	1	0	0	1	1	0	1	1	0	1	0	1	1	0	0	1	1	0	0	0	0	0	0	0	0	0	1	0	1	1	1	0	0	1	1	1	1	0	1	0	0	1	1	1	1	0	0	1	1	0	0	0	0	0	1	1	1	0	1	1	1	1	1	1	0	0	1	1	1	0	0	0	1	1	1	0	0	0	1	1	0	1	0	1	0	0	0	1	0	1	1	0	1	0	0	1	1	1	0	0	1	1	1	0	1	0	1	0	1	0	0	1	0	1	1	0	1	1	1	1	1	1	1	0	1	0	1	1	0	1	0	1	1	1	1	1	0	0	1	1	1	1	1	1	0	1	1	1	0	0	1	1	1	0	1	0	0	1	0	1	1	0	1	1	1	1	1	1	0	1	1	0	0	1	0	0	0	1	0	1	1	1	1	0	1
153	Quiescence + Apoptosis	0.00391	Cyclic	1	1	1	1	0	1	1	1	1	0	0	0	0	0	1	0	1	1	1	1	1	1	1	0	1	0	0	1	0	0	0	0	0	1	0	1	0	0	1	1	0	1	1	0	0	0	1	1	1	1	1	0	0	1	1	1	1	0	0	1	1	0	0	0	1	1	0	0	1	0	1	0	1	1	1	1	0	0	1	1	0	0	0	0	1	1	0	1	0	1	0	1	0	1	0	1	0	0	1	1	0	1	1	0	1	0	1	0	0	1	0	1	1	1	0	0	1	0	1	0	1	0	0	1	1	1	1	1	1	1	1	1	0	1	1	0	1	1	1	1	1	1	0	1	1	1	1	0	0	0	1	1	1	1	0	1	0	1	0	0	0	1	1	0	0	1	0	0	1	1	1	1	0	1	1	1	1	1	1	0	0	1	1	1	0	1	0	0	0	1	0	1	1	1	1	0	1
153	Quiescence + Apoptosis	0.00391	Cyclic	1	1	1	1	1	1	1	1	1	0	0	1	1	0	0	1	0	1	1	1	0	1	0	0	1	0	0	1	0	0	0	0	0	0	0	1	0	0	1	0	1	1	1	0	0	0	1	1	1	0	0	1	0	1	1	1	1	0	0	1	1	0	0	0	1	0	1	1	1	0	1	1	1	1	1	1	0	0	1	1	1	0	0	0	1	0	1	0	0	0	1	1	0	1	0	0	0	0	1	1	0	1	1	0	1	0	0	0	1	1	0	0	1	1	1	0	1	0	1	0	1	0	0	1	1	0	1	1	1	1	1	1	1	1	1	0	1	0	1	1	0	1	0	1	1	1	1	1	0	0	1	1	1	1	0	1	0	1	1	1	0	0	1	1	1	0	1	0	0	1	0	1	0	0	1	1	1	1	1	1	0	1	1	0	0	1	0	0	0	1	0	1	1	1	1	0	1
153	Quiescence + Apoptosis	0.00391	Cyclic	0	1	1	1	0	1	1	1	1	0	0	0	0	0	1	1	1	1	0	1	1	1	1	0	1	0	0	1	0	0	0	0	0	1	0	1	0	0	1	1	0	1	1	0	0	0	1	1	1	1	0	0	0	1	1	0	1	0	0	1	1	0	0	0	1	0	0	1	1	0	1	0	0	1	1	1	0	0	1	1	0	0	0	0	1	1	0	1	0	1	0	1	1	0	0	1	0	0	0	1	0	1	1	0	1	0	1	0	0	1	0	1	1	1	0	0	0	0	1	0	1	0	0	0	1	0	1	1	1	1	1	1	0	0	1	0	1	1	1	1	1	1	1	1	1	1	1	0	0	0	1	1	1	1	0	1	0	1	0	0	0	1	1	0	0	1	0	0	1	1	1	1	0	1	1	1	1	1	1	0	0	1	1	1	0	1	0	0	0	1	0	1	1	1	1	0	1
153	Quiescence + Apoptosis	0.00391	Cyclic	1	1	1	1	1	1	1	1	1	0	0	1	1	0	0	1	1	0	1	1	0	1	0	1	1	0	0	1	1	0	0	0	0	0	0	0	0	0	1	0	1	1	1	0	0	1	1	1	1	0	0	0	0	1	1	1	1	0	1	1	1	0	0	0	0	1	1	1	1	0	1	1	1	1	1	1	0	0	1	1	1	0	0	0	1	1	1	0	0	0	1	0	1	1	0	1	0	0	1	1	0	1	1	0	0	0	1	1	1	1	0	0	1	1	1	0	1	0	1	0	1	0	0	1	0	0	1	1	1	1	0	1	1	0	1	1	1	0	1	1	0	1	0	1	1	1	1	1	0	0	1	1	1	1	1	1	0	1	1	1	0	0	1	1	1	0	1	0	0	1	0	1	1	0	1	0	1	1	1	1	0	1	1	0	0	1	0	0	0	1	0	1	1	1	1	0	1
154	Quiescence + NormalProliferation + Apoptosis	0.00391	Cyclic	1	1	0	1	1	1	1	1	1	0	0	1	1	0	0	0	1	1	1	1	0	1	1	1	1	0	0	1	1	0	0	0	0	0	0	1	0	0	0	1	0	1	1	0	0	1	1	1	1	1	1	0	0	1	0	1	1	1	0	1	1	0	0	0	1	1	0	1	1	0	1	0	0	0	1	1	0	0	1	1	0	0	0	0	1	1	0	1	0	0	0	1	1	1	0	1	0	0	1	1	0	1	1	0	1	0	1	1	1	1	0	1	1	1	0	0	1	0	1	0	0	1	1	1	0	0	1	0	1	1	1	1	0	0	1	0	0	1	1	1	1	1	0	1	1	1	0	0	0	0	1	1	1	1	0	1	0	1	0	0	0	0	1	0	0	0	0	0	0	1	0	1	1	1	1	1	1	1	1	0	0	1	1	1	1	1	0	0	0	0	0	1	0	1	1	0	0
154	Quiescence + NormalProliferation + Apoptosis	0.00391	Cyclic	1	1	0	1	0	1	1	1	1	0	0	0	1	0	1	1	0	1	1	1	0	1	1	1	1	0	0	1	1	0	0	0	0	0	0	1	0	0	0	0	1	1	1	0	0	1	1	1	1	1	1	1	0	1	0	1	1	1	0	1	1	0	0	0	1	0	0	0	1	0	1	1	1	1	1	1	0	0	1	1	1	0	0	0	1	0	1	0	0	1	1	1	0	1	0	1	0	0	0	1	0	1	1	0	1	0	0	0	1	1	0	0	1	1	0	0	1	0	1	1	0	1	1	1	1	1	1	0	1	1	1	1	1	1	1	0	0	0	1	1	0	1	0	1	1	1	0	1	0	0	1	1	1	1	1	1	0	1	1	1	0	0	1	1	1	1	1	0	1	1	0	1	1	1	1	1	1	1	1	1	0	1	1	0	1	1	0	0	0	0	0	1	0	1	1	0	0
154	Quiescence + NormalProliferation + Apoptosis	0.00391	Cyclic	0	1	0	1	1	1	1	1	1	0	0	1	1	0	0	1	1	1	0	1	0	1	1	0	1	0	0	1	0	0	0	0	0	0	0	1	0	0	0	1	0	1	1	0	0	0	1	1	1	1	1	0	0	1	0	0	1	1	0	1	1	0	0	0	1	0	0	0	1	0	1	0	0	0	1	1	0	0	1	1	0	0	0	0	1	1	0	1	0	0	0	1	0	0	0	0	0	0	1	1	0	1	1	0	1	0	1	0	1	1	0	1	1	1	0	0	0	0	1	0	0	1	1	0	1	1	1	1	1	1	1	1	0	1	1	0	0	1	1	1	1	1	0	1	1	1	0	0	0	0	1	1	1	1	0	1	0	1	0	0	0	0	1	0	0	0	0	0	0	1	0	1	0	1	1	1	1	1	1	0	0	1	1	1	1	1	0	0	0	0	0	1	0	1	1	0	0
154	Quiescence + NormalProliferation + Apoptosis	0.00391	Cyclic	1	1	0	1	0	1	1	1	1	0	0	0	1	0	1	1	1	0	1	1	0	1	1	0	1	0	0	1	1	0	0	0	0	0	0	0	0	0	0	0	1	1	1	0	0	0	1	1	1	1	0	0	0	1	0	1	1	1	0	1	1	0	0	0	0	1	0	1	1	0	1	1	1	1	1	1	0	0	1	1	1	0	0	0	1	1	1	0	0	1	1	1	1	1	0	1	0	0	0	1	0	1	1	0	1	0	0	0	1	1	0	0	1	1	0	0	1	0	1	1	0	1	1	1	0	0	1	1	1	1	1	1	1	1	1	0	0	0	1	1	0	1	0	1	1	1	0	1	0	0	1	1	1	1	0	1	0	1	1	1	0	0	1	1	1	1	1	0	1	1	0	1	0	1	1	1	1	1	1	1	0	1	1	0	1	1	0	0	0	0	0	1	0	1	1	0	0
154	Quiescence + NormalProliferation + Apoptosis	0.00391	Cyclic	1	1	0	1	1	1	1	1	1	0	0	1	1	0	0	0	1	1	1	1	0	1	1	0	1	0	0	1	0	0	0	0	0	0	0	1	0	0	0	1	0	1	1	0	0	1	1	1	1	1	0	0	0	1	0	1	1	1	0	1	1	0	0	0	1	0	0	1	1	0	1	0	0	0	1	1	0	0	1	1	0	0	0	0	1	0	0	1	0	0	0	1	1	1	0	1	0	0	1	1	0	1	1	0	1	0	1	1	1	1	0	1	1	1	0	0	1	0	1	0	0	1	1	1	1	0	1	1	1	1	1	1	0	0	1	0	0	1	1	1	1	1	0	1	1	1	0	0	0	0	1	1	1	1	0	1	0	1	0	0	0	0	1	0	0	0	0	0	0	1	0	1	0	1	1	1	1	1	1	0	0	1	1	1	1	1	0	0	0	0	0	1	0	1	1	0	0
154	Quiescence + NormalProliferation + Apoptosis	0.00391	Cyclic	0	1	0	1	0	1	1	1	1	0	0	0	1	0	1	1	0	1	1	1	0	1	1	1	1	0	0	1	1	0	0	0	0	0	0	1	0	0	0	0	1	1	1	0	0	1	1	1	1	1	0	1	0	1	0	1	1	1	0	1	1	0	0	0	1	0	0	0	1	0	1	1	1	1	1	1	0	0	1	1	1	0	0	0	1	1	1	0	0	1	1	1	0	1	0	1	0	0	0	1	0	1	1	0	1	0	0	0	1	1	0	0	1	1	0	0	1	0	1	1	0	1	1	1	1	0	1	1	1	1	1	1	1	0	1	0	0	0	1	1	0	1	0	1	1	1	0	1	0	0	1	1	1	1	1	1	0	1	1	1	0	0	1	1	1	1	1	0	1	1	0	1	1	1	1	1	1	1	1	1	0	1	1	0	1	1	0	0	0	0	0	1	0	1	1	0	0
154	Quiescence + NormalProliferation + Apoptosis	0.00391	Cyclic	1	1	0	1	1	1	1	1	1	0	0	1	1	0	0	1	1	1	0	1	0	1	1	1	1	0	0	1	1	0	0	0	0	0	0	1	0	0	0	1	0	1	1	0	0	0	1	1	1	1	1	0	0	1	0	0	1	1	0	1	1	0	0	0	1	1	0	0	1	0	1	0	0	0	1	1	0	0	1	1	0	0	0	0	1	1	0	1	0	0	0	1	1	0	0	0	0	0	1	1	0	1	1	0	1	0	1	0	1	1	0	1	1	1	0	0	0	0	1	0	0	1	1	0	1	0	1	0	1	1	1	1	0	0	1	0	0	1	1	1	1	1	0	1	1	1	0	0	0	0	1	1	1	1	0	1	0	1	0	0	0	0	1	0	0	0	0	0	0	1	0	1	1	1	1	1	1	1	1	0	0	1	1	1	1	1	0	0	0	0	0	1	0	1	1	0	0
154	Quiescence + NormalProliferation + Apoptosis	0.00391	Cyclic	1	1	0	1	0	1	1	1	1	0	0	0	1	0	1	1	1	0	1	1	0	1	1	1	1	0	0	1	1	0	0	0	0	0	0	0	0	0	0	0	1	1	1	0	0	1	1	1	1	1	1	0	0	1	0	1	1	1	0	1	1	0	0	0	0	0	0	1	1	0	1	1	1	1	1	1	0	0	1	1	1	0	0	0	1	0	1	0	0	1	1	1	0	1	0	1	0	0	0	1	0	1	1	0	1	0	0	1	1	1	0	0	1	1	0	0	1	0	1	1	0	1	1	1	0	1	1	0	1	1	1	1	1	1	1	0	0	0	1	1	0	1	0	1	1	1	0	1	0	0	1	1	1	1	1	1	0	1	1	1	0	0	1	1	1	1	1	0	1	1	0	1	1	1	1	1	1	1	1	1	0	1	1	0	1	1	0	0	0	0	0	1	0	1	1	0	0
154	Quiescence + NormalProliferation + Apoptosis	0.00391	Cyclic	0	1	0	1	1	1	1	1	1	0	0	1	1	0	0	0	1	1	1	1	0	1	1	0	1	0	0	1	0	0	0	0	0	0	0	1	0	0	0	1	0	1	1	0	0	0	1	1	1	1	1	0	0	1	0	1	1	1	0	1	1	0	0	0	1	0	0	0	1	0	1	0	0	0	1	1	0	0	1	1	0	0	0	0	1	1	0	1	0	0	0	1	0	1	0	1	0	0	1	1	0	1	1	0	1	0	1	0	1	1	0	1	1	1	0	0	1	0	1	0	0	1	1	1	1	1	1	1	1	1	1	1	0	1	1	0	0	1	1	1	1	1	0	1	1	1	0	0	0	0	1	1	1	1	0	1	0	1	0	0	0	0	1	0	0	0	0	0	0	1	0	1	0	1	1	1	1	1	1	0	0	1	1	1	1	1	0	0	0	0	0	1	0	1	1	0	0
154	Quiescence + NormalProliferation + Apoptosis	0.00391	Cyclic	1	1	0	1	0	1	1	1	1	0	0	0	1	0	1	1	0	1	1	1	0	1	1	0	1	0	0	1	0	0	0	0	0	0	0	1	0	0	0	0	1	1	1	0	0	0	1	1	1	1	0	1	0	1	0	1	1	1	0	1	1	0	0	0	1	1	0	1	1	0	1	1	1	1	1	1	0	0	1	1	1	0	0	0	1	1	1	0	0	1	1	1	0	1	0	0	0	0	1	1	0	1	1	0	1	0	0	0	1	1	0	0	1	1	0	0	1	0	1	1	0	1	1	1	1	0	1	1	1	1	1	1	1	1	1	0	0	0	1	1	0	1	0	1	1	1	0	1	0	0	1	1	1	1	0	1	0	1	1	1	0	0	1	1	1	1	1	0	1	1	0	1	0	1	1	1	1	1	1	1	0	1	1	0	1	1	0	0	0	0	0	1	0	1	1	0	0
154	Quiescence + NormalProliferation + Apoptosis	0.00391	Cyclic	1	1	0	1	1	1	1	1	1	0	0	1	1	0	0	1	1	1	0	1	0	1	1	0	1	0	0	1	0	0	0	0	0	0	0	1	0	0	0	1	0	1	1	0	0	0	1	1	1	1	0	0	0	1	0	0	1	1	0	1	1	0	0	0	1	0	0	1	1	0	1	0	0	0	1	1	0	0	1	1	0	0	0	0	1	0	0	1	0	0	0	1	1	0	0	1	0	0	0	1	0	1	1	0	1	0	1	0	1	1	0	1	1	1	0	0	0	0	1	0	0	1	1	0	1	0	1	1	1	1	1	1	0	0	1	0	0	1	1	1	1	1	1	1	1	1	0	0	0	0	1	1	1	1	0	1	0	1	0	0	0	0	1	0	0	0	0	0	0	1	0	1	0	1	1	1	1	1	1	0	0	1	1	1	1	1	0	0	0	0	0	1	0	1	1	0	0
154	Quiescence + NormalProliferation + Apoptosis	0.00391	Cyclic	0	1	0	1	0	1	1	1	1	0	0	0	1	0	1	1	1	0	1	1	0	1	1	1	1	0	0	1	1	0	0	0	0	0	0	0	0	0	0	0	1	1	1	0	0	1	1	1	1	1	0	0	0	1	0	1	1	1	1	1	1	0	0	0	0	0	1	1	1	0	1	1	1	1	1	1	0	0	1	1	1	0	0	0	1	1	1	0	0	1	1	0	1	1	0	1	0	0	1	1	0	1	1	0	0	0	1	1	1	1	0	0	1	1	0	0	1	0	1	0	0	1	1	1	0	0	1	1	1	1	0	1	1	0	1	1	0	0	1	1	0	1	0	1	1	1	0	1	0	0	1	1	1	1	1	1	0	1	1	1	0	0	1	1	1	1	1	0	1	1	0	1	1	1	1	0	1	1	1	1	0	1	1	0	1	1	0	0	0	0	0	1	0	1	1	0	0
154	Quiescence + NormalProliferation + Apoptosis	0.00391	Cyclic	1	1	0	1	1	1	1	1	1	1	0	1	1	0	0	0	1	1	1	1	0	1	1	1	1	0	0	1	1	0	0	0	0	0	0	1	0	0	0	1	1	1	1	0	0	1	1	1	1	1	1	0	0	1	0	1	1	1	0	0	1	0	0	0	0	1	0	0	1	0	1	0	0	1	1	1	0	0	1	0	0	0	0	0	1	1	0	1	0	0	0	1	1	1	0	1	0	0	0	1	0	1	1	0	1	0	0	0	0	1	0	1	1	1	0	0	1	0	1	0	0	1	1	1	1	0	1	0	1	1	1	1	0	0	1	0	0	1	1	1	1	1	0	1	1	1	0	0	0	0	1	1	1	1	0	1	0	1	0	0	0	0	1	0	0	0	0	0	0	1	0	1	1	1	1	1	1	1	1	1	0	0	1	1	1	1	0	0	0	0	0	1	0	1	1	0	0
154	Quiescence + NormalProliferation + Apoptosis	0.00391	Cyclic	1	1	0	1	0	1	1	1	1	0	0	0	1	0	1	0	0	1	1	1	0	1	1	1	1	0	0	1	1	0	0	0	0	0	0	1	0	0	0	0	0	1	1	0	0	1	1	1	1	1	0	1	0	1	0	1	1	1	0	1	1	0	0	0	1	0	0	0	1	0	1	0	1	1	1	1	0	0	1	1	1	0	0	0	1	0	1	0	0	0	0	1	0	1	0	1	0	0	1	1	0	1	1	0	1	0	0	1	1	1	0	0	1	1	0	0	1	0	1	1	0	1	1	1	1	1	1	0	1	1	1	1	1	1	1	0	0	0	1	1	1	1	0	1	1	1	0	0	0	0	1	1	1	1	1	1	0	1	1	1	0	0	1	1	1	1	1	0	1	1	1	1	1	1	1	1	1	1	0	0	0	1	1	0	1	1	0	0	0	0	0	1	0	1	1	0	0
154	Quiescence + NormalProliferation + Apoptosis	0.00391	Cyclic	0	1	0	1	1	1	1	1	1	0	0	1	1	0	0	1	0	1	0	1	0	1	1	0	1	0	0	1	0	0	0	1	0	0	0	1	0	0	0	1	0	1	1	0	0	0	1	1	1	1	0	0	0	1	0	0	1	1	0	1	1	0	0	0	1	0	0	0	1	0	1	0	0	0	1	1	0	0	1	1	0	0	0	0	1	1	0	1	0	1	1	1	0	0	0	1	0	0	0	1	0	1	1	0	1	0	1	0	1	1	0	1	1	1	0	0	0	0	1	1	0	1	1	0	1	1	1	1	1	1	1	1	0	0	1	0	0	1	1	1	0	1	0	1	1	1	0	1	0	0	1	1	1	1	0	1	0	1	0	0	0	0	1	0	0	0	1	0	0	1	0	1	0	1	1	1	1	1	1	1	0	1	1	1	1	1	0	0	0	0	0	1	0	1	1	0	0
154	Quiescence + NormalProliferation + Apoptosis	0.00391	Cyclic	1	1	0	1	0	1	1	1	1	0	0	0	1	0	1	1	1	0	0	1	0	1	1	1	1	0	0	1	1	0	0	0	0	0	0	0	0	0	0	0	1	1	1	0	0	0	1	1	1	1	0	0	0	1	0	1	1	1	0	1	1	0	0	0	0	1	0	1	1	0	1	1	0	0	1	1	0	0	1	1	1	0	0	0	1	1	1	0	0	0	1	1	1	1	0	1	0	0	1	1	0	1	1	0	1	0	0	0	1	1	0	0	1	1	0	0	0	0	0	1	0	1	1	0	0	0	1	1	1	1	1	1	1	0	1	0	0	0	1	1	0	1	0	1	1	1	0	0	0	0	1	1	1	1	0	1	0	1	1	1	0	0	1	1	1	1	0	0	1	1	0	1	1	1	1	1	1	1	1	1	0	1	1	0	1	1	0	0	0	0	0	1	0	1	1	0	0
154	Quiescence + NormalProliferation + Apoptosis	0.00391	Cyclic	1	1	0	1	1	1	1	1	1	0	0	1	1	0	0	0	1	1	1	1	0	1	1	1	1	0	0	1	1	0	0	0	0	0	0	1	0	0	0	1	0	1	1	0	0	1	1	1	1	1	1	0	0	1	0	1	1	1	0	1	1	0	0	0	1	0	0	1	1	0	1	0	1	0	1	0	0	0	1	1	0	1	1	0	1	0	0	1	0	1	0	1	1	1	0	1	0	0	0	1	0	1	1	0	1	0	1	1	1	1	0	1	1	1	0	0	1	0	1	0	0	1	1	1	0	0	1	0	1	1	1	1	0	0	1	0	0	1	1	1	1	1	0	1	1	1	0	0	0	0	1	1	1	1	0	1	0	1	0	0	0	0	1	0	0	0	0	0	0	1	0	1	1	1	1	1	1	1	1	0	0	1	1	1	1	1	0	0	0	0	0	1	0	1	1	0	0
154	Quiescence + NormalProliferation + Apoptosis	0.00391	Cyclic	0	1	0	1	0	1	1	1	1	0	0	0	1	0	1	1	0	1	1	1	0	1	1	1	1	0	0	1	1	0	0	0	0	0	0	1	0	0	0	0	1	1	1	0	0	1	1	1	1	1	1	1	0	1	0	1	1	1	0	1	1	0	0	0	1	0	0	0	1	0	1	1	1	1	1	1	0	0	1	1	1	0	0	0	1	1	1	0	0	0	1	1	0	1	0	1	0	0	0	1	0	1	1	0	1	0	0	0	1	1	0	0	1	1	0	0	1	0	1	1	0	1	1	1	1	1	1	0	1	1	1	1	1	1	0	0	0	0	1	1	0	1	0	1	1	1	0	1	0	0	1	1	1	1	1	1	0	1	1	1	0	0	1	1	1	1	1	0	1	1	0	1	1	1	1	1	1	1	1	1	0	1	1	0	1	1	0	0	0	0	0	1	0	1	1	0	0
154	Quiescence + NormalProliferation + Apoptosis	0.00391	Cyclic	1	1	0	1	1	1	1	1	1	0	0	1	1	0	0	1	1	1	0	1	0	1	1	0	1	0	0	1	0	0	0	0	0	0	0	1	0	0	0	1	0	1	1	0	0	0	1	1	1	1	1	0	0	1	0	0	1	1	0	1	1	0	0	0	1	1	0	0	1	0	1	0	0	0	1	1	0	0	1	1	0	0	0	0	1	1	0	1	0	1	0	1	0	0	0	0	0	0	1	1	0	1	1	0	1	0	1	0	1	1	0	1	1	1	0	0	0	0	1	0	0	1	1	0	1	1	1	1	1	1	1	1	1	1	1	0	0	1	1	1	1	1	0	1	1	1	0	0	0	0	1	1	1	1	0	1	0	1	0	0	0	0	1	0	0	0	0	0	0	1	0	1	0	1	1	1	1	1	1	0	0	1	1	1	1	1	0	0	0	0	0	1	0	1	1	0	0
154	Quiescence + NormalProliferation + Apoptosis	0.00391	Cyclic	1	1	0	1	0	1	1	1	1	0	0	0	1	0	1	1	1	0	1	1	0	1	1	0	1	0	0	1	1	0	0	0	0	0	0	0	0	0	0	0	1	1	1	0	0	0	1	1	1	1	0	0	0	1	0	1	1	1	0	1	1	0	0	0	0	0	0	1	1	0	1	0	1	1	1	1	0	0	1	1	1	0	0	0	1	0	1	0	0	0	1	1	1	1	0	1	0	0	0	1	0	1	1	0	1	0	0	0	1	1	0	0	1	1	0	0	1	0	0	0	0	1	1	1	0	0	1	1	1	1	1	1	1	1	1	0	0	0	1	1	0	1	0	1	1	1	0	1	0	0	1	1	1	1	0	1	0	1	1	1	0	0	1	1	1	1	1	0	1	1	0	1	0	1	1	1	1	1	1	1	0	1	1	0	1	1	0	0	0	0	0	1	0	1	1	0	0
154	Quiescence + NormalProliferation + Apoptosis	0.00391	Cyclic	0	1	0	1	1	1	1	1	1	0	0	1	1	0	0	0	1	1	1	1	0	1	1	0	1	0	0	1	0	0	0	0	0	0	0	1	0	0	0	1	0	1	1	0	0	1	1	1	1	1	0	0	0	1	0	1	1	1	0	1	1	0	0	0	1	0	0	1	1	0	1	0	1	1	1	0	0	0	1	1	0	1	1	0	1	1	0	1	0	1	0	1	1	1	0	1	0	0	1	1	0	1	1	0	1	0	1	1	1	1	0	1	1	1	0	0	1	0	1	0	0	1	1	1	1	0	1	1	1	1	1	1	0	0	1	0	0	1	1	1	1	1	0	1	1	1	0	0	0	0	1	1	1	1	0	1	0	1	0	0	0	0	1	0	0	0	0	0	0	1	0	1	0	1	1	1	1	1	1	0	0	1	1	1	1	1	0	0	0	0	0	1	0	1	1	0	0
154	Quiescence + NormalProliferation + Apoptosis	0.00391	Cyclic	1	1	0	1	0	1	1	1	1	0	0	0	1	0	1	1	0	1	1	1	0	1	1	1	1	0	0	1	1	0	0	0	0	0	0	1	0	0	0	0	1	1	1	0	0	1	1	1	1	1	0	1	0	1	0	1	1	1	0	1	1	0	0	0	1	1	0	0	1	0	1	1	1	1	1	1	0	0	1	1	1	0	0	0	1	1	1	0	0	0	1	1	0	1	0	1	0	0	0	1	0	1	1	0	1	0	0	0	1	1	0	0	1	1	0	0	1	0	1	0	0	1	1	1	1	0	1	1	1	1	1	1	1	0	0	0	0	0	1	1	0	1	0	1	1	1	0	1	0	0	1	1	1	1	1	1	0	1	1	1	0	0	1	1	1	1	1	0	1	1	0	1	1	1	1	1	1	1	1	1	0	1	1	0	1	1	0	0	0	0	0	1	0	1	1	0	0
154	Quiescence + NormalProliferation + Apoptosis	0.00391	Cyclic	1	1	0	1	1	1	1	1	1	0	0	1	1	0	0	1	1	1	0	1	0	1	1	1	1	0	0	1	1	0	0	0	0	0	0	1	0	0	0	1	0	1	1	0	0	0	1	1	1	1	1	0	0	1	0	0	1	1	0	1	1	0	0	0	1	0	0	0	1	0	1	0	0	1	1	1	0	0	1	1	0	0	0	0	1	0	0	1	0	1	0	1	1	0	0	0	0	0	1	1	0	1	1	0	1	0	1	0	1	1	0	1	1	1	0	0	0	0	1	0	0	1	1	0	1	0	1	0	1	1	1	1	1	0	1	0	0	1	1	1	1	1	0	1	1	1	0	0	0	0	1	1	1	1	0	1	0	1	0	0	0	0	1	0	0	0	0	0	0	1	0	1	1	1	1	1	1	1	1	0	0	1	1	1	1	1	0	0	0	0	0	1	0	1	1	0	0
154	Quiescence + NormalProliferation + Apoptosis	0.00391	Cyclic	0	1	0	1	0	1	1	1	1	0	0	0	1	0	1	1	1	0	1	1	0	1	1	1	1	0	0	1	1	0	0	0	0	0	0	0	0	0	0	0	1	1	1	0	0	1	1	1	1	1	1	0	0	1	0	1	1	1	0	1	1	0	0	0	0	0	0	1	1	0	1	0	1	1	1	1	0	0	1	1	1	0	0	0	1	1	1	0	0	0	1	1	0	1	0	1	0	0	0	1	0	1	1	0	1	0	0	1	1	1	0	0	1	1	0	0	1	0	0	1	0	1	1	1	0	1	1	0	1	1	1	1	1	1	1	0	0	0	1	1	0	1	0	1	1	1	0	1	0	0	1	1	1	1	1	1	0	1	1	1	0	0	1	1	1	1	1	0	1	1	0	1	1	1	1	1	1	1	1	1	0	1	1	0	1	1	0	0	0	0	0	1	0	1	1	0	0
154	Quiescence + NormalProliferation + Apoptosis	0.00391	Cyclic	1	1	0	1	1	1	1	1	1	0	0	1	1	0	0	0	1	1	1	1	0	1	1	0	1	0	0	1	0	0	0	0	0	0	0	1	0	0	0	1	0	1	1	0	0	0	1	1	1	1	1	0	0	1	0	1	1	1	0	1	1	0	0	0	1	1	0	0	1	0	1	0	1	0	1	0	0	0	1	1	0	0	1	0	1	1	0	1	0	1	0	1	0	1	0	1	0	0	1	1	0	1	1	0	1	0	1	0	1	1	0	1	1	1	0	0	1	0	1	0	0	1	1	1	1	1	1	1	1	1	1	1	0	1	1	0	0	1	1	1	1	1	0	1	1	1	0	0	0	0	1	1	1	1	0	1	0	1	0	0	0	0	1	0	0	0	0	0	0	1	0	1	0	1	1	1	1	1	1	0	0	1	1	1	1	1	0	0	0	0	0	1	0	1	1	0	0
154	Quiescence + NormalProliferation + Apoptosis	0.00391	Cyclic	1	1	0	1	0	1	1	1	1	0	0	0	1	0	1	1	0	1	1	1	0	1	1	0	1	0	0	1	0	0	0	0	0	0	0	1	0	0	0	0	1	1	1	0	0	0	1	1	1	1	0	1	0	1	0	1	1	1	0	1	1	0	0	0	1	0	0	1	1	0	1	1	1	1	1	1	0	0	1	1	1	0	0	0	1	0	1	0	0	0	1	1	0	1	0	0	0	0	1	1	0	1	1	0	1	0	0	0	1	1	0	0	1	1	0	0	1	0	1	0	0	1	1	1	1	0	1	1	1	1	1	1	1	1	1	0	0	0	1	1	0	1	0	1	1	1	0	1	0	0	1	1	1	1	0	1	0	1	1	1	0	0	1	1	1	1	1	0	1	1	0	1	0	1	1	1	1	1	1	1	0	1	1	0	1	1	0	0	0	0	0	1	0	1	1	0	0
154	Quiescence + NormalProliferation + Apoptosis	0.00391	Cyclic	0	1	0	1	1	1	1	1	1	0	0	1	1	0	0	1	1	1	0	1	0	1	1	0	1	0	0	1	0	0	0	0	0	0	0	1	0	0	0	1	0	1	1	0	0	0	1	1	1	1	0	0	0	1	0	0	1	1	0	1	1	0	0	0	1	0	0	1	1	0	1	0	0	1	1	1	0	0	1	1	0	0	0	0	1	1	0	1	0	1	0	1	1	0	0	1	0	0	0	1	0	1	1	0	1	0	1	0	1	1	0	1	1	1	0	0	0	0	1	0	0	1	1	0	1	0	1	1	1	1	1	1	0	0	1	0	0	1	1	1	1	1	1	1	1	1	0	0	0	0	1	1	1	1	0	1	0	1	0	0	0	0	1	0	0	0	0	0	0	1	0	1	0	1	1	1	1	1	1	0	0	1	1	1	1	1	0	0	0	0	0	1	0	1	1	0	0
154	Quiescence + NormalProliferation + Apoptosis	0.00391	Cyclic	1	1	0	1	0	1	1	1	1	0	0	0	1	0	1	1	1	0	1	1	0	1	1	1	1	0	0	1	1	0	0	0	0	0	0	0	0	0	0	0	1	1	1	0	0	1	1	1	1	1	0	0	0	1	0	1	1	1	1	1	1	0	0	0	0	1	1	1	1	0	1	1	1	1	1	1	0	0	1	1	1	0	0	0	1	1	1	0	0	1	1	0	1	1	0	1	0	0	1	1	0	1	1	0	0	0	1	1	1	1	0	0	1	1	0	0	1	0	0	0	0	1	1	1	0	0	1	1	1	1	0	1	1	0	1	1	0	0	1	1	0	1	0	1	1	1	0	1	0	0	1	1	1	1	1	1	0	1	1	1	0	0	1	1	1	1	1	0	1	1	0	1	1	1	1	0	1	1	1	1	0	1	1	0	1	1	0	0	0	0	0	1	0	1	1	0	0
154	Quiescence + NormalProliferation + Apoptosis	0.00391	Cyclic	1	1	0	1	1	1	1	1	1	1	0	1	1	0	0	0	1	1	1	1	0	1	1	1	1	1	0	1	1	0	0	0	0	0	0	1	0	0	0	1	1	1	1	0	0	1	1	1	1	1	1	0	0	1	0	1	1	1	0	0	1	0	0	0	0	0	0	0	1	0	1	0	0	1	1	0	0	0	1	0	0	1	1	0	1	0	0	1	0	0	0	1	1	1	0	1	0	0	0	1	0	1	1	0	1	0	0	0	0	1	0	1	1	1	0	0	1	0	1	0	0	1	1	1	1	0	1	0	1	1	1	1	0	0	1	0	0	1	1	1	1	1	0	1	1	1	0	0	0	0	1	1	1	1	0	1	0	1	0	0	0	0	1	0	0	0	0	0	0	1	0	1	1	1	1	1	1	1	1	1	0	0	1	1	1	1	0	0	0	0	0	1	0	1	1	0	0
154	Quiescence + NormalProliferation + Apoptosis	0.00391	Cyclic	0	1	0	1	0	1	1	1	1	0	0	0	1	0	1	0	0	1	1	1	0	1	1	1	1	0	0	1	1	0	0	0	0	0	0	1	0	0	0	0	0	1	1	0	0	1	1	1	1	1	0	1	0	1	0	1	1	1	0	1	1	0	0	0	1	0	0	0	1	0	1	0	1	1	0	0	1	0	1	1	1	0	0	0	1	1	1	0	0	1	0	1	0	1	0	1	0	0	1	1	0	1	1	0	1	0	0	0	1	1	0	0	1	1	0	0	1	0	1	1	0	1	1	1	1	1	1	0	1	1	1	1	1	1	1	0	0	0	1	1	1	1	0	1	1	1	0	0	0	0	1	1	1	1	1	1	0	1	1	1	0	0	1	1	1	1	1	0	1	1	1	1	1	1	1	1	1	1	0	0	0	1	1	0	1	1	0	0	0	0	0	1	0	1	1	0	0
154	Quiescence + NormalProliferation + Apoptosis	0.00391	Cyclic	1	1	0	1	1	1	1	1	1	0	0	1	1	0	0	1	0	1	0	1	0	1	1	0	1	0	0	1	0	0	0	1	0	0	0	1	0	0	0	1	0	1	1	0	0	0	1	1	1	1	0	0	0	1	0	0	1	1	0	1	1	0	0	0	1	1	0	0	1	0	1	0	0	0	1	1	0	0	1	1	0	0	0	0	1	1	0	1	0	0	1	1	0	0	0	0	0	0	1	1	0	1	1	0	1	0	1	0	1	1	0	1	1	1	0	0	0	0	1	1	0	1	1	0	1	1	1	1	1	1	1	1	0	0	1	0	0	1	1	1	0	1	0	1	1	1	0	1	0	0	1	1	1	1	0	1	0	1	0	0	0	0	1	0	0	0	1	0	0	1	0	1	0	1	1	1	1	1	1	1	0	1	1	1	1	1	0	0	0	0	0	1	0	1	1	0	0
154	Quiescence + NormalProliferation + Apoptosis	0.00391	Cyclic	1	1	0	1	0	1	1	1	1	0	0	0	1	0	1	1	1	0	0	1	0	1	1	1	1	0	0	1	1	0	0	0	0	0	0	0	0	0	0	0	1	1	1	0	0	0	1	1	1	1	0	0	0	1	0	1	1	1	0	1	1	0	0	0	0	0	0	1	1	0	1	1	0	0	1	1	0	0	1	1	1	0	0	0	1	0	1	0	0	1	1	1	1	1	0	1	0	0	0	1	0	1	1	0	1	0	0	0	1	1	0	0	1	1	0	0	0	0	1	1	0	1	1	0	0	0	1	1	1	1	1	1	1	0	1	0	0	0	1	1	0	1	0	1	1	1	0	0	0	0	1	1	1	1	0	1	0	1	1	1	0	0	1	1	1	1	0	0	1	1	0	1	1	1	1	1	1	1	1	1	0	1	1	0	1	1	0	0	0	0	0	1	0	1	1	0	0
154	Quiescence + NormalProliferation + Apoptosis	0.00391	Cyclic	0	1	0	1	1	1	1	1	1	0	0	1	1	0	0	0	1	1	1	1	0	1	1	1	1	0	0	1	1	0	0	0	0	0	0	1	0	0	0	1	0	1	1	0	0	1	1	1	1	1	1	0	0	1	0	1	1	1	0	1	1	0	0	0	1	0	0	1	1	0	1	0	0	0	1	1	0	0	1	1	0	0	0	0	1	1	0	1	0	0	0	1	1	1	0	1	0	0	1	1	0	1	1	0	1	0	1	1	1	1	0	1	1	1	0	0	1	0	1	0	0	1	1	1	0	0	1	0	1	1	1	1	0	0	1	0	0	1	1	1	1	1	0	1	1	1	0	0	0	0	1	1	1	1	0	1	0	1	0	0	0	0	1	0	0	0	0	0	0	1	0	1	1	1	1	1	1	1	1	0	0	1	1	1	1	1	0	0	0	0	0	1	0	1	1	0	0
154	Quiescence + NormalProliferation + Apoptosis	0.00391	Cyclic	1	1	0	1	0	1	1	1	1	0	0	0	1	0	1	1	0	1	1	1	0	1	1	1	1	0	0	1	1	0	0	0	0	0	0	1	0	0	0	0	1	1	1	0	0	1	1	1	1	1	1	1	0	1	0	1	1	1	0	1	1	0	0	0	1	1	0	0	1	0	1	1	1	1	1	1	0	0	1	1	1	0	0	0	1	1	1	0	0	1	1	1	0	1	0	1	0	0	0	1	0	1	1	0	1	0	0	0	1	1	0	0	1	1	0	0	1	0	1	1	0	1	1	1	1	1	1	0	1	1	1	1	1	1	1	0	0	0	1	1	0	1	0	1	1	1	0	1	0	0	1	1	1	1	1	1	0	1	1	1	0	0	1	1	1	1	1	0	1	1	0	1	1	1	1	1	1	1	1	1	0	1	1	0	1	1	0	0	0	0	0	1	0	1	1	0	0
154	Quiescence + NormalProliferation + Apoptosis	0.00391	Cyclic	1	1	0	1	1	1	1	1	1	0	0	1	1	0	0	1	1	1	0	1	0	1	1	0	1	0	0	1	0	0	0	0	0	0	0	1	0	0	0	1	0	1	1	0	0	0	1	1	1	1	1	0	0	1	0	0	1	1	0	1	1	0	0	0	1	0	0	0	1	0	1	0	0	0	1	1	0	0	1	1	0	0	0	0	1	0	0	1	0	0	0	1	0	0	0	0	0	0	1	1	0	1	1	0	1	0	1	0	1	1	0	1	1	1	0	0	0	0	1	0	0	1	1	0	1	1	1	1	1	1	1	1	0	1	1	0	0	1	1	1	1	1	0	1	1	1	0	0	0	0	1	1	1	1	0	1	0	1	0	0	0	0	1	0	0	0	0	0	0	1	0	1	0	1	1	1	1	1	1	0	0	1	1	1	1	1	0	0	0	0	0	1	0	1	1	0	0
154	Quiescence + NormalProliferation + Apoptosis	0.00391	Cyclic	0	1	0	1	0	1	1	1	1	0	0	0	1	0	1	1	1	0	1	1	0	1	1	0	1	0	0	1	1	0	0	0	0	0	0	0	0	0	0	0	1	1	1	0	0	0	1	1	1	1	0	0	0	1	0	1	1	1	0	1	1	0	0	0	0	0	0	1	1	0	1	1	1	1	1	1	0	0	1	1	1	0	0	0	1	1	1	0	0	1	1	1	1	1	0	1	0	0	0	1	0	1	1	0	1	0	0	0	1	1	0	0	1	1	0	0	1	0	1	1	0	1	1	1	0	0	1	1	1	1	1	1	1	1	1	0	0	0	1	1	0	1	0	1	1	1	0	1	0	0	1	1	1	1	0	1	0	1	1	1	0	0	1	1	1	1	1	0	1	1	0	1	0	1	1	1	1	1	1	1	0	1	1	0	1	1	0	0	0	0	0	1	0	1	1	0	0
154	Quiescence + NormalProliferation + Apoptosis	0.00391	Cyclic	1	1	0	1	1	1	1	1	1	0	0	1	1	0	0	0	1	1	1	1	0	1	1	0	1	0	0	1	0	0	0	0	0	0	0	1	0	0	0	1	0	1	1	0	0	1	1	1	1	1	0	0	0	1	0	1	1	1	0	1	1	0	0	0	1	1	0	1	1	0	1	0	0	0	1	1	0	0	1	1	0	0	0	0	1	1	0	1	0	0	0	1	1	1	0	1	0	0	1	1	0	1	1	0	1	0	1	1	1	1	0	1	1	1	0	0	1	0	1	0	0	1	1	1	1	0	1	1	1	1	1	1	0	0	1	0	0	1	1	1	1	1	0	1	1	1	0	0	0	0	1	1	1	1	0	1	0	1	0	0	0	0	1	0	0	0	0	0	0	1	0	1	0	1	1	1	1	1	1	0	0	1	1	1	1	1	0	0	0	0	0	1	0	1	1	0	0
154	Quiescence + NormalProliferation + Apoptosis	0.00391	Cyclic	1	1	0	1	0	1	1	1	1	0	0	0	1	0	1	1	0	1	1	1	0	1	1	1	1	0	0	1	1	0	0	0	0	0	0	1	0	0	0	0	1	1	1	0	0	1	1	1	1	1	0	1	0	1	0	1	1	1	0	1	1	0	0	0	1	0	0	0	1	0	1	1	1	1	1	1	0	0	1	1	1	0	0	0	1	0	1	0	0	1	1	1	0	1	0	1	0	0	0	1	0	1	1	0	1	0	0	0	1	1	0	0	1	1	0	0	1	0	1	1	0	1	1	1	1	0	1	1	1	1	1	1	1	0	1	0	0	0	1	1	0	1	0	1	1	1	0	1	0	0	1	1	1	1	1	1	0	1	1	1	0	0	1	1	1	1	1	0	1	1	0	1	1	1	1	1	1	1	1	1	0	1	1	0	1	1	0	0	0	0	0	1	0	1	1	0	0
154	Quiescence + NormalProliferation + Apoptosis	0.00391	Cyclic	0	1	0	1	1	1	1	1	1	0	0	1	1	0	0	1	1	1	0	1	0	1	1	1	1	0	0	1	1	0	0	0	0	0	0	1	0	0	0	1	0	1	1	0	0	0	1	1	1	1	1	0	0	1	0	0	1	1	0	1	1	0	0	0	1	0	0	0	1	0	1	0	0	0	1	1	0	0	1	1	0	0	0	0	1	1	0	1	0	0	0	1	1	0	0	0	0	0	1	1	0	1	1	0	1	0	1	0	1	1	0	1	1	1	0	0	0	0	1	0	0	1	1	0	1	0	1	0	1	1	1	1	0	0	1	0	0	1	1	1	1	1	0	1	1	1	0	0	0	0	1	1	1	1	0	1	0	1	0	0	0	0	1	0	0	0	0	0	0	1	0	1	1	1	1	1	1	1	1	0	0	1	1	1	1	1	0	0	0	0	0	1	0	1	1	0	0
154	Quiescence + NormalProliferation + Apoptosis	0.00391	Cyclic	1	1	0	1	0	1	1	1	1	0	0	0	1	0	1	1	1	0	1	1	0	1	1	1	1	0	0	1	1	0	0	0	0	0	0	0	0	0	0	0	1	1	1	0	0	1	1	1	1	1	1	0	0	1	0	1	1	1	0	1	1	0	0	0	0	1	0	1	1	0	1	1	1	1	1	1	0	0	1	1	1	0	0	0	1	1	1	0	0	1	1	1	0	1	0	1	0	0	0	1	0	1	1	0	1	0	0	1	1	1	0	0	1	1	0	0	1	0	1	1	0	1	1	1	0	1	1	0	1	1	1	1	1	1	1	0	0	0	1	1	0	1	0	1	1	1	0	1	0	0	1	1	1	1	1	1	0	1	1	1	0	0	1	1	1	1	1	0	1	1	0	1	1	1	1	1	1	1	1	1	0	1	1	0	1	1	0	0	0	0	0	1	0	1	1	0	0
154	Quiescence + NormalProliferation + Apoptosis	0.00391	Cyclic	1	1	0	1	1	1	1	1	1	0	0	1	1	0	0	0	1	1	1	1	0	1	1	0	1	0	0	1	0	0	0	0	0	0	0	1	0	0	0	1	0	1	1	0	0	0	1	1	1	1	1	0	0	1	0	1	1	1	0	1	1	0	0	0	1	0	0	0	1	0	1	0	0	0	1	1	0	0	1	1	0	0	0	0	1	0	0	1	0	0	0	1	0	1	0	1	0	0	1	1	0	1	1	0	1	0	1	0	1	1	0	1	1	1	0	0	1	0	1	0	0	1	1	1	1	1	1	1	1	1	1	1	0	1	1	0	0	1	1	1	1	1	0	1	1	1	0	0	0	0	1	1	1	1	0	1	0	1	0	0	0	0	1	0	0	0	0	0	0	1	0	1	0	1	1	1	1	1	1	0	0	1	1	1	1	1	0	0	0	0	0	1	0	1	1	0	0
154	Quiescence + NormalProliferation + Apoptosis	0.00391	Cyclic	0	1	0	1	0	1	1	1	1	0	0	0	1	0	1	1	0	1	1	1	0	1	1	0	1	0	0	1	0	0	0	0	0	0	0	1	0	0	0	0	1	1	1	0	0	0	1	1	1	1	0	1	0	1	0	1	1	1	0	1	1	0	0	0	1	0	0	1	1	0	1	1	1	1	1	1	0	0	1	1	1	0	0	0	1	1	1	0	0	1	1	1	0	1	0	0	0	0	1	1	0	1	1	0	1	0	0	0	1	1	0	0	1	1	0	0	1	0	1	1	0	1	1	1	1	0	1	1	1	1	1	1	1	1	1	0	0	0	1	1	0	1	0	1	1	1	0	1	0	0	1	1	1	1	0	1	0	1	1	1	0	0	1	1	1	1	1	0	1	1	0	1	0	1	1	1	1	1	1	1	0	1	1	0	1	1	0	0	0	0	0	1	0	1	1	0	0
154	Quiescence + NormalProliferation + Apoptosis	0.00391	Cyclic	1	1	0	1	1	1	1	1	1	0	0	1	1	0	0	1	1	1	0	1	0	1	1	0	1	0	0	1	0	0	0	0	0	0	0	1	0	0	0	1	0	1	1	0	0	0	1	1	1	1	0	0	0	1	0	0	1	1	0	1	1	0	0	0	1	1	0	1	1	0	1	0	0	0	1	1	0	0	1	1	0	0	0	0	1	1	0	1	0	0	0	1	1	0	0	1	0	0	0	1	0	1	1	0	1	0	1	0	1	1	0	1	1	1	0	0	0	0	1	0	0	1	1	0	1	0	1	1	1	1	1	1	0	0	1	0	0	1	1	1	1	1	1	1	1	1	0	0	0	0	1	1	1	1	0	1	0	1	0	0	0	0	1	0	0	0	0	0	0	1	0	1	0	1	1	1	1	1	1	0	0	1	1	1	1	1	0	0	0	0	0	1	0	1	1	0	0
154	Quiescence + NormalProliferation + Apoptosis	0.00391	Cyclic	1	1	0	1	0	1	1	1	1	0	0	0	1	0	1	1	1	0	1	1	0	1	1	1	1	0	0	1	1	0	0	0	0	0	0	0	0	0	0	0	1	1	1	0	0	1	1	1	1	1	0	0	0	1	0	1	1	1	1	1	1	0	0	0	0	0	1	1	1	0	1	1	1	1	1	1	0	0	1	1	1	0	0	0	1	0	1	0	0	1	1	0	1	1	0	1	0	0	1	1	0	1	1	0	0	0	1	1	1	1	0	0	1	1	0	0	1	0	1	0	0	1	1	1	0	0	1	1	1	1	0	1	1	0	1	1	0	0	1	1	0	1	0	1	1	1	0	1	0	0	1	1	1	1	1	1	0	1	1	1	0	0	1	1	1	1	1	0	1	1	0	1	1	1	1	0	1	1	1	1	0	1	1	0	1	1	0	0	0	0	0	1	0	1	1	0	0
154	Quiescence + NormalProliferation + Apoptosis	0.00391	Cyclic	0	1	0	1	1	1	1	1	1	1	0	1	1	0	0	0	1	1	1	1	0	1	1	1	1	0	0	1	1	0	0	0	0	0	0	1	0	0	0	1	1	1	1	0	0	1	1	1	1	1	1	0	0	1	0	1	1	1	0	0	1	0	0	0	0	0	0	0	1	0	1	0	0	1	1	1	0	0	1	0	0	0	0	0	1	1	0	1	0	0	0	1	1	1	0	1	0	0	0	1	0	1	1	0	1	0	0	0	0	1	0	1	1	1	0	0	1	0	1	0	0	1	1	1	1	0	1	0	1	1	1	1	0	0	1	0	0	1	1	1	1	1	0	1	1	1	0	0	0	0	1	1	1	1	0	1	0	1	0	0	0	0	1	0	0	0	0	0	0	1	0	1	1	1	1	1	1	1	1	1	0	0	1	1	1	1	0	0	0	0	0	1	0	1	1	0	0
154	Quiescence + NormalProliferation + Apoptosis	0.00391	Cyclic	1	1	0	1	0	1	1	1	1	0	0	0	1	0	1	0	0	1	1	1	0	1	1	1	1	0	0	1	1	0	0	0	0	0	0	1	0	0	0	0	0	1	1	0	0	1	1	1	1	1	0	1	0	1	0	1	1	1	0	1	1	0	0	0	1	1	0	0	1	0	1	0	1	1	1	1	0	0	1	1	1	0	0	0	1	1	1	0	0	0	0	1	0	1	0	1	0	0	1	1	0	1	1	0	1	0	0	1	1	1	0	0	1	1	0	0	1	0	1	1	0	1	1	1	1	1	1	0	1	1	1	1	1	1	1	0	0	0	1	1	1	1	0	1	1	1	0	0	0	0	1	1	1	1	1	1	0	1	1	1	0	0	1	1	1	1	1	0	1	1	1	1	1	1	1	1	1	1	0	0	0	1	1	0	1	1	0	0	0	0	0	1	0	1	1	0	0
154	Quiescence + NormalProliferation + Apoptosis	0.00391	Cyclic	1	1	0	1	1	1	1	1	1	0	0	1	1	0	0	1	0	1	0	1	0	1	1	0	1	0	0	1	0	0	0	1	0	0	0	1	0	0	0	1	0	1	1	0	0	0	1	1	1	1	0	0	0	1	0	0	1	1	0	1	1	0	0	0	1	0	0	0	1	0	1	0	0	0	1	1	0	0	1	1	0	0	0	0	1	0	0	1	0	1	1	1	0	0	0	1	0	0	0	1	0	1	1	0	1	0	1	0	1	1	0	1	1	1	0	0	0	0	1	1	0	1	1	0	1	1	1	1	1	1	1	1	0	0	1	0	0	1	1	1	0	1	0	1	1	1	0	1	0	0	1	1	1	1	0	1	0	1	0	0	0	0	1	0	0	0	1	0	0	1	0	1	0	1	1	1	1	1	1	1	0	1	1	1	1	1	0	0	0	0	0	1	0	1	1	0	0
154	Quiescence + NormalProliferation + Apoptosis	0.00391	Cyclic	0	1	0	1	0	1	1	1	1	0	0	0	1	0	1	1	1	0	0	1	0	1	1	1	1	0	0	1	1	0	0	0	0	0	0	0	0	0	0	0	1	1	1	0	0	0	1	1	1	1	0	0	0	1	0	1	1	1	0	1	1	0	0	0	0	0	0	1	1	0	1	1	0	0	1	1	0	0	1	1	1	0	0	0	1	1	1	0	0	0	1	1	1	1	0	1	0	0	1	1	0	1	1	0	1	0	0	0	1	1	0	0	1	1	0	0	0	0	0	1	0	1	1	0	0	0	1	1	1	1	1	1	1	0	1	0	0	0	1	1	0	1	0	1	1	1	0	0	0	0	1	1	1	1	0	1	0	1	1	1	0	0	1	1	1	1	0	0	1	1	0	1	1	1	1	1	1	1	1	1	0	1	1	0	1	1	0	0	0	0	0	1	0	1	1	0	0
154	Quiescence + NormalProliferation + Apoptosis	0.00391	Cyclic	1	1	0	1	1	1	1	1	1	0	0	1	1	0	0	0	1	1	1	1	0	1	1	1	1	0	0	1	1	0	0	0	0	0	0	1	0	0	0	1	0	1	1	0	0	1	1	1	1	1	1	0	0	1	0	1	1	1	0	1	1	0	0	0	1	1	0	1	1	0	1	0	1	0	1	0	0	0	1	1	0	1	1	0	1	1	0	1	0	1	0	1	1	1	0	1	0	0	0	1	0	1	1	0	1	0	1	1	1	1	0	1	1	1	0	0	1	0	1	0	0	1	1	1	0	0	1	0	1	1	1	1	0	0	1	0	0	1	1	1	1	1	0	1	1	1	0	0	0	0	1	1	1	1	0	1	0	1	0	0	0	0	1	0	0	0	0	0	0	1	0	1	1	1	1	1	1	1	1	0	0	1	1	1	1	1	0	0	0	0	0	1	0	1	1	0	0
154	Quiescence + NormalProliferation + Apoptosis	0.00391	Cyclic	1	1	0	1	0	1	1	1	1	0	0	0	1	0	1	1	0	1	1	1	0	1	1	1	1	0	0	1	1	0	0	0	0	0	0	1	0	0	0	0	1	1	1	0	0	1	1	1	1	1	1	1	0	1	0	1	1	1	0	1	1	0	0	0	1	0	0	0	1	0	1	1	1	1	1	1	0	0	1	1	1	0	0	0	1	0	1	0	0	0	1	1	0	1	0	1	0	0	0	1	0	1	1	0	1	0	0	0	1	1	0	0	1	1	0	0	1	0	1	1	0	1	1	1	1	1	1	0	1	1	1	1	1	1	0	0	0	0	1	1	0	1	0	1	1	1	0	1	0	0	1	1	1	1	1	1	0	1	1	1	0	0	1	1	1	1	1	0	1	1	0	1	1	1	1	1	1	1	1	1	0	1	1	0	1	1	0	0	0	0	0	1	0	1	1	0	0
154	Quiescence + NormalProliferation + Apoptosis	0.00391	Cyclic	0	1	0	1	1	1	1	1	1	0	0	1	1	0	0	1	1	1	0	1	0	1	1	0	1	0	0	1	0	0	0	0	0	0	0	1	0	0	0	1	0	1	1	0	0	0	1	1	1	1	1	0	0	1	0	0	1	1	0	1	1	0	0	0	1	0	0	0	1	0	1	0	0	0	1	1	0	0	1	1	0	0	0	0	1	1	0	1	0	1	0	1	0	0	0	0	0	0	1	1	0	1	1	0	1	0	1	0	1	1	0	1	1	1	0	0	0	0	1	0	0	1	1	0	1	1	1	1	1	1	1	1	1	1	1	0	0	1	1	1	1	1	0	1	1	1	0	0	0	0	1	1	1	1	0	1	0	1	0	0	0	0	1	0	0	0	0	0	0	1	0	1	0	1	1	1	1	1	1	0	0	1	1	1	1	1	0	0	0	0	0	1	0	1	1	0	0
154	Quiescence + NormalProliferation + Apoptosis	0.00391	Cyclic	1	1	0	1	0	1	1	1	1	0	0	0	1	0	1	1	1	0	1	1	0	1	1	0	1	0	0	1	1	0	0	0	0	0	0	0	0	0	0	0	1	1	1	0	0	0	1	1	1	1	0	0	0	1	0	1	1	1	0	1	1	0	0	0	0	1	0	1	1	0	1	0	1	1	1	1	0	0	1	1	1	0	0	0	1	1	1	0	0	0	1	1	1	1	0	1	0	0	0	1	0	1	1	0	1	0	0	0	1	1	0	0	1	1	0	0	1	0	0	0	0	1	1	1	0	0	1	1	1	1	1	1	1	1	1	0	0	0	1	1	0	1	0	1	1	1	0	1	0	0	1	1	1	1	0	1	0	1	1	1	0	0	1	1	1	1	1	0	1	1	0	1	0	1	1	1	1	1	1	1	0	1	1	0	1	1	0	0	0	0	0	1	0	1	1	0	0
154	Quiescence + NormalProliferation + Apoptosis	0.00391	Cyclic	1	1	0	1	1	1	1	1	1	0	0	1	1	0	0	0	1	1	1	1	0	1	1	0	1	0	0	1	0	0	0	0	0	0	0	1	0	0	0	1	0	1	1	0	0	1	1	1	1	1	0	0	0	1	0	1	1	1	0	1	1	0	0	0	1	0	0	1	1	0	1	0	1	1	1	0	0	0	1	1	0	1	1	0	1	0	0	1	0	1	0	1	1	1	0	1	0	0	1	1	0	1	1	0	1	0	1	1	1	1	0	1	1	1	0	0	1	0	1	0	0	1	1	1	1	0	1	1	1	1	1	1	0	0	1	0	0	1	1	1	1	1	0	1	1	1	0	0	0	0	1	1	1	1	0	1	0	1	0	0	0	0	1	0	0	0	0	0	0	1	0	1	0	1	1	1	1	1	1	0	0	1	1	1	1	1	0	0	0	0	0	1	0	1	1	0	0
154	Quiescence + NormalProliferation + Apoptosis	0.00391	Cyclic	0	1	0	1	0	1	1	1	1	0	0	0	1	0	1	1	0	1	1	1	0	1	1	1	1	0	0	1	1	0	0	0	0	0	0	1	0	0	0	0	1	1	1	0	0	1	1	1	1	1	0	1	0	1	0	1	1	1	0	1	1	0	0	0	1	0	0	0	1	0	1	1	1	1	1	1	0	0	1	1	1	0	0	0	1	1	1	0	0	0	1	1	0	1	0	1	0	0	0	1	0	1	1	0	1	0	0	0	1	1	0	0	1	1	0	0	1	0	1	0	0	1	1	1	1	0	1	1	1	1	1	1	1	0	0	0	0	0	1	1	0	1	0	1	1	1	0	1	0	0	1	1	1	1	1	1	0	1	1	1	0	0	1	1	1	1	1	0	1	1	0	1	1	1	1	1	1	1	1	1	0	1	1	0	1	1	0	0	0	0	0	1	0	1	1	0	0
154	Quiescence + NormalProliferation + Apoptosis	0.00391	Cyclic	1	1	0	1	1	1	1	1	1	0	0	1	1	0	0	1	1	1	0	1	0	1	1	1	1	0	0	1	1	0	0	0	0	0	0	1	0	0	0	1	0	1	1	0	0	0	1	1	1	1	1	0	0	1	0	0	1	1	0	1	1	0	0	0	1	1	0	0	1	0	1	0	0	1	1	1	0	0	1	1	0	0	0	0	1	1	0	1	0	1	0	1	1	0	0	0	0	0	1	1	0	1	1	0	1	0	1	0	1	1	0	1	1	1	0	0	0	0	1	0	0	1	1	0	1	0	1	0	1	1	1	1	1	0	1	0	0	1	1	1	1	1	0	1	1	1	0	0	0	0	1	1	1	1	0	1	0	1	0	0	0	0	1	0	0	0	0	0	0	1	0	1	1	1	1	1	1	1	1	0	0	1	1	1	1	1	0	0	0	0	0	1	0	1	1	0	0
154	Quiescence + NormalProliferation + Apoptosis	0.00391	Cyclic	1	1	0	1	0	1	1	1	1	0	0	0	1	0	1	1	1	0	1	1	0	1	1	1	1	0	0	1	1	0	0	0	0	0	0	0	0	0	0	0	1	1	1	0	0	1	1	1	1	1	1	0	0	1	0	1	1	1	0	1	1	0	0	0	0	0	0	1	1	0	1	0	1	1	1	1	0	0	1	1	1	0	0	0	1	0	1	0	0	0	1	1	0	1	0	1	0	0	0	1	0	1	1	0	1	0	0	1	1	1	0	0	1	1	0	0	1	0	0	1	0	1	1	1	0	1	1	0	1	1	1	1	1	1	1	0	0	0	1	1	0	1	0	1	1	1	0	1	0	0	1	1	1	1	1	1	0	1	1	1	0	0	1	1	1	1	1	0	1	1	0	1	1	1	1	1	1	1	1	1	0	1	1	0	1	1	0	0	0	0	0	1	0	1	1	0	0
154	Quiescence + NormalProliferation + Apoptosis	0.00391	Cyclic	0	1	0	1	1	1	1	1	1	0	0	1	1	0	0	0	1	1	1	1	0	1	1	0	1	0	0	1	0	0	0	0	0	0	0	1	0	0	0	1	0	1	1	0	0	0	1	1	1	1	1	0	0	1	0	1	1	1	0	1	1	0	0	0	1	0	0	0	1	0	1	0	1	0	1	0	0	0	1	1	0	0	1	0	1	1	0	1	0	1	0	1	0	1	0	1	0	0	1	1	0	1	1	0	1	0	1	0	1	1	0	1	1	1	0	0	1	0	1	0	0	1	1	1	1	1	1	1	1	1	1	1	0	1	1	0	0	1	1	1	1	1	0	1	1	1	0	0	0	0	1	1	1	1	0	1	0	1	0	0	0	0	1	0	0	0	0	0	0	1	0	1	0	1	1	1	1	1	1	0	0	1	1	1	1	1	0	0	0	0	0	1	0	1	1	0	0
154	Quiescence + NormalProliferation + Apoptosis	0.00391	Cyclic	1	1	0	1	0	1	1	1	1	0	0	0	1	0	1	1	0	1	1	1	0	1	1	0	1	0	0	1	0	0	0	0	0	0	0	1	0	0	0	0	1	1	1	0	0	0	1	1	1	1	0	1	0	1	0	1	1	1	0	1	1	0	0	0	1	1	0	1	1	0	1	1	1	1	1	1	0	0	1	1	1	0	0	0	1	1	1	0	0	0	1	1	0	1	0	0	0	0	1	1	0	1	1	0	1	0	0	0	1	1	0	0	1	1	0	0	1	0	1	0	0	1	1	1	1	0	1	1	1	1	1	1	1	1	1	0	0	0	1	1	0	1	0	1	1	1	0	1	0	0	1	1	1	1	0	1	0	1	1	1	0	0	1	1	1	1	1	0	1	1	0	1	0	1	1	1	1	1	1	1	0	1	1	0	1	1	0	0	0	0	0	1	0	1	1	0	0
154	Quiescence + NormalProliferation + Apoptosis	0.00391	Cyclic	1	1	0	1	1	1	1	1	1	0	0	1	1	0	0	1	1	1	0	1	0	1	1	0	1	0	0	1	0	0	0	0	0	0	0	1	0	0	0	1	0	1	1	0	0	0	1	1	1	1	0	0	0	1	0	0	1	1	0	1	1	0	0	0	1	0	0	1	1	0	1	0	0	1	1	1	0	0	1	1	0	0	0	0	1	0	0	1	0	1	0	1	1	0	0	1	0	0	0	1	0	1	1	0	1	0	1	0	1	1	0	1	1	1	0	0	0	0	1	0	0	1	1	0	1	0	1	1	1	1	1	1	0	0	1	0	0	1	1	1	1	1	1	1	1	1	0	0	0	0	1	1	1	1	0	1	0	1	0	0	0	0	1	0	0	0	0	0	0	1	0	1	0	1	1	1	1	1	1	0	0	1	1	1	1	1	0	0	0	0	0	1	0	1	1	0	0
154	Quiescence + NormalProliferation + Apoptosis	0.00391	Cyclic	0	1	0	1	0	1	1	1	1	0	0	0	1	0	1	1	1	0	1	1	0	1	1	1	1	0	0	1	1	0	0	0	0	0	0	0	0	0	0	0	1	1	1	0	0	1	1	1	1	1	0	0	0	1	0	1	1	1	1	1	1	0	0	0	0	0	1	1	1	0	1	1	1	1	1	1	0	0	1	1	1	0	0	0	1	1	1	0	0	1	1	0	1	1	0	1	0	0	1	1	0	1	1	0	0	0	1	1	1	1	0	0	1	1	0	0	1	0	0	0	0	1	1	1	0	0	1	1	1	1	0	1	1	0	1	1	0	0	1	1	0	1	0	1	1	1	0	1	0	0	1	1	1	1	1	1	0	1	1	1	0	0	1	1	1	1	1	0	1	1	0	1	1	1	1	0	1	1	1	1	0	1	1	0	1	1	0	0	0	0	0	1	0	1	1	0	0
154	Quiescence + NormalProliferation + Apoptosis	0.00391	Cyclic	1	1	0	1	1	1	1	1	1	1	0	1	1	0	0	0	1	1	1	1	0	1	1	1	1	1	0	1	1	0	0	0	0	0	0	1	0	0	0	1	1	1	1	0	0	1	1	1	1	1	1	0	0	1	0	1	1	1	0	0	1	0	0	0	0	1	0	0	1	0	1	0	0	1	1	0	0	0	1	0	0	1	1	0	1	1	0	1	0	0	0	1	1	1	0	1	0	0	0	1	0	1	1	0	1	0	0	0	0	1	0	1	1	1	0	0	1	0	1	0	0	1	1	1	1	0	1	0	1	1	1	1	0	0	1	0	0	1	1	1	1	1	0	1	1	1	0	0	0	0	1	1	1	1	0	1	0	1	0	0	0	0	1	0	0	0	0	0	0	1	0	1	1	1	1	1	1	1	1	1	0	0	1	1	1	1	0	0	0	0	0	1	0	1	1	0	0
154	Quiescence + NormalProliferation + Apoptosis	0.00391	Cyclic	1	1	0	1	0	1	1	1	1	0	0	0	1	0	1	0	0	1	1	1	0	1	1	1	1	0	0	1	1	0	0	0	0	0	0	1	0	0	0	0	0	1	1	0	0	1	1	1	1	1	0	1	0	1	0	1	1	1	0	1	1	0	0	0	1	0	0	0	1	0	1	0	1	1	0	0	1	0	1	1	1	0	0	0	1	0	1	0	0	1	0	1	0	1	0	1	0	0	1	1	0	1	1	0	1	0	0	0	1	1	0	0	1	1	0	0	1	0	1	1	0	1	1	1	1	1	1	0	1	1	1	1	1	1	1	0	0	0	1	1	1	1	0	1	1	1	0	0	0	0	1	1	1	1	1	1	0	1	1	1	0	0	1	1	1	1	1	0	1	1	1	1	1	1	1	1	1	1	0	0	0	1	1	0	1	1	0	0	0	0	0	1	0	1	1	0	0
154	Quiescence + NormalProliferation + Apoptosis	0.00391	Cyclic	0	1	0	1	1	1	1	1	1	0	0	1	1	0	0	1	0	1	0	1	0	1	1	0	1	0	0	1	0	0	0	1	0	0	0	1	0	0	0	1	0	1	1	0	0	0	1	1	1	1	0	0	0	1	0	0	1	1	0	1	1	0	0	0	1	0	0	0	1	0	1	0	0	0	1	1	0	0	1	1	0	0	0	0	1	1	0	1	0	0	1	1	0	0	0	0	0	0	1	1	0	1	1	0	1	0	1	0	1	1	0	1	1	1	0	0	0	0	1	1	0	1	1	0	1	1	1	1	1	1	1	1	0	0	1	0	0	1	1	1	0	1	0	1	1	1	0	1	0	0	1	1	1	1	0	1	0	1	0	0	0	0	1	0	0	0	1	0	0	1	0	1	0	1	1	1	1	1	1	1	0	1	1	1	1	1	0	0	0	0	0	1	0	1	1	0	0
154	Quiescence + NormalProliferation + Apoptosis	0.00391	Cyclic	1	1	0	1	0	1	1	1	1	0	0	0	1	0	1	1	1	0	0	1	0	1	1	1	1	0	0	1	1	0	0	0	0	0	0	0	0	0	0	0	1	1	1	0	0	0	1	1	1	1	0	0	0	1	0	1	1	1	0	1	1	0	0	0	0	1	0	1	1	0	1	1	0	0	1	1	0	0	1	1	1	0	0	0	1	1	1	0	0	1	1	1	1	1	0	1	0	0	0	1	0	1	1	0	1	0	0	0	1	1	0	0	1	1	0	0	0	0	1	1	0	1	1	0	0	0	1	1	1	1	1	1	1	0	1	0	0	0	1	1	0	1	0	1	1	1	0	0	0	0	1	1	1	1	0	1	0	1	1	1	0	0	1	1	1	1	0	0	1	1	0	1	1	1	1	1	1	1	1	1	0	1	1	0	1	1	0	0	0	0	0	1	0	1	1	0	0
154	Quiescence + NormalProliferation + Apoptosis	0.00391	Cyclic	1	1	0	1	1	1	1	1	1	0	0	1	1	0	0	0	1	1	1	1	0	1	1	1	1	0	0	1	1	0	0	0	0	0	0	1	0	0	0	1	0	1	1	0	0	1	1	1	1	1	1	0	0	1	0	1	1	1	0	1	1	0	0	0	1	0	0	1	1	0	1	0	0	0	1	1	0	0	1	1	0	0	0	0	1	0	0	1	0	0	0	1	1	1	0	1	0	0	1	1	0	1	1	0	1	0	1	1	1	1	0	1	1	1	0	0	1	0	1	0	0	1	1	1	0	0	1	0	1	1	1	1	0	0	1	0	0	1	1	1	1	1	0	1	1	1	0	0	0	0	1	1	1	1	0	1	0	1	0	0	0	0	1	0	0	0	0	0	0	1	0	1	1	1	1	1	1	1	1	0	0	1	1	1	1	1	0	0	0	0	0	1	0	1	1	0	0
154	Quiescence + NormalProliferation + Apoptosis	0.00391	Cyclic	0	1	0	1	0	1	1	1	1	0	0	0	1	0	1	1	0	1	1	1	0	1	1	1	1	0	0	1	1	0	0	0	0	0	0	1	0	0	0	0	1	1	1	0	0	1	1	1	1	1	1	1	0	1	0	1	1	1	0	1	1	0	0	0	1	0	0	0	1	0	1	1	1	1	1	1	0	0	1	1	1	0	0	0	1	1	1	0	0	1	1	1	0	1	0	1	0	0	0	1	0	1	1	0	1	0	0	0	1	1	0	0	1	1	0	0	1	0	1	1	0	1	1	1	1	1	1	0	1	1	1	1	1	1	1	0	0	0	1	1	0	1	0	1	1	1	0	1	0	0	1	1	1	1	1	1	0	1	1	1	0	0	1	1	1	1	1	0	1	1	0	1	1	1	1	1	1	1	1	1	0	1	1	0	1	1	0	0	0	0	0	1	0	1	1	0	0
154	Quiescence + NormalProliferation + Apoptosis	0.00391	Cyclic	1	1	0	1	1	1	1	1	1	0	0	1	1	0	0	1	1	1	0	1	0	1	1	0	1	0	0	1	0	0	0	0	0	0	0	1	0	0	0	1	0	1	1	0	0	0	1	1	1	1	1	0	0	1	0	0	1	1	0	1	1	0	0	0	1	1	0	0	1	0	1	0	0	0	1	1	0	0	1	1	0	0	0	0	1	1	0	1	0	0	0	1	0	0	0	0	0	0	1	1	0	1	1	0	1	0	1	0	1	1	0	1	1	1	0	0	0	0	1	0	0	1	1	0	1	1	1	1	1	1	1	1	0	1	1	0	0	1	1	1	1	1	0	1	1	1	0	0	0	0	1	1	1	1	0	1	0	1	0	0	0	0	1	0	0	0	0	0	0	1	0	1	0	1	1	1	1	1	1	0	0	1	1	1	1	1	0	0	0	0	0	1	0	1	1	0	0
154	Quiescence + NormalProliferation + Apoptosis	0.00391	Cyclic	1	1	0	1	0	1	1	1	1	0	0	0	1	0	1	1	1	0	1	1	0	1	1	0	1	0	0	1	1	0	0	0	0	0	0	0	0	0	0	0	1	1	1	0	0	0	1	1	1	1	0	0	0	1	0	1	1	1	0	1	1	0	0	0	0	0	0	1	1	0	1	1	1	1	1	1	0	0	1	1	1	0	0	0	1	0	1	0	0	1	1	1	1	1	0	1	0	0	0	1	0	1	1	0	1	0	0	0	1	1	0	0	1	1	0	0	1	0	1	1	0	1	1	1	0	0	1	1	1	1	1	1	1	1	1	0	0	0	1	1	0	1	0	1	1	1	0	1	0	0	1	1	1	1	0	1	0	1	1	1	0	0	1	1	1	1	1	0	1	1	0	1	0	1	1	1	1	1	1	1	0	1	1	0	1	1	0	0	0	0	0	1	0	1	1	0	0
154	Quiescence + NormalProliferation + Apoptosis	0.00391	Cyclic	0	1	0	1	1	1	1	1	1	0	0	1	1	0	0	0	1	1	1	1	0	1	1	0	1	0	0	1	0	0	0	0	0	0	0	1	0	0	0	1	0	1	1	0	0	1	1	1	1	1	0	0	0	1	0	1	1	1	0	1	1	0	0	0	1	0	0	1	1	0	1	0	0	0	1	1	0	0	1	1	0	0	0	0	1	1	0	1	0	0	0	1	1	1	0	1	0	0	1	1	0	1	1	0	1	0	1	1	1	1	0	1	1	1	0	0	1	0	1	0	0	1	1	1	1	0	1	1	1	1	1	1	0	0	1	0	0	1	1	1	1	1	0	1	1	1	0	0	0	0	1	1	1	1	0	1	0	1	0	0	0	0	1	0	0	0	0	0	0	1	0	1	0	1	1	1	1	1	1	0	0	1	1	1	1	1	0	0	0	0	0	1	0	1	1	0	0
154	Quiescence + NormalProliferation + Apoptosis	0.00391	Cyclic	1	1	0	1	0	1	1	1	1	0	0	0	1	0	1	1	0	1	1	1	0	1	1	1	1	0	0	1	1	0	0	0	0	0	0	1	0	0	0	0	1	1	1	0	0	1	1	1	1	1	0	1	0	1	0	1	1	1	0	1	1	0	0	0	1	1	0	0	1	0	1	1	1	1	1	1	0	0	1	1	1	0	0	0	1	1	1	0	0	1	1	1	0	1	0	1	0	0	0	1	0	1	1	0	1	0	0	0	1	1	0	0	1	1	0	0	1	0	1	1	0	1	1	1	1	0	1	1	1	1	1	1	1	0	1	0	0	0	1	1	0	1	0	1	1	1	0	1	0	0	1	1	1	1	1	1	0	1	1	1	0	0	1	1	1	1	1	0	1	1	0	1	1	1	1	1	1	1	1	1	0	1	1	0	1	1	0	0	0	0	0	1	0	1	1	0	0
154	Quiescence + NormalProliferation + Apoptosis	0.00391	Cyclic	1	1	0	1	1	1	1	1	1	0	0	1	1	0	0	1	1	1	0	1	0	1	1	1	1	0	0	1	1	0	0	0	0	0	0	1	0	0	0	1	0	1	1	0	0	0	1	1	1	1	1	0	0	1	0	0	1	1	0	1	1	0	0	0	1	0	0	0	1	0	1	0	0	0	1	1	0	0	1	1	0	0	0	0	1	0	0	1	0	0	0	1	1	0	0	0	0	0	1	1	0	1	1	0	1	0	1	0	1	1	0	1	1	1	0	0	0	0	1	0	0	1	1	0	1	0	1	0	1	1	1	1	0	0	1	0	0	1	1	1	1	1	0	1	1	1	0	0	0	0	1	1	1	1	0	1	0	1	0	0	0	0	1	0	0	0	0	0	0	1	0	1	1	1	1	1	1	1	1	0	0	1	1	1	1	1	0	0	0	0	0	1	0	1	1	0	0
154	Quiescence + NormalProliferation + Apoptosis	0.00391	Cyclic	0	1	0	1	0	1	1	1	1	0	0	0	1	0	1	1	1	0	1	1	0	1	1	1	1	0	0	1	1	0	0	0	0	0	0	0	0	0	0	0	1	1	1	0	0	1	1	1	1	1	1	0	0	1	0	1	1	1	0	1	1	0	0	0	0	0	0	1	1	0	1	1	1	1	1	1	0	0	1	1	1	0	0	0	1	1	1	0	0	1	1	1	0	1	0	1	0	0	0	1	0	1	1	0	1	0	0	1	1	1	0	0	1	1	0	0	1	0	1	1	0	1	1	1	0	1	1	0	1	1	1	1	1	1	1	0	0	0	1	1	0	1	0	1	1	1	0	1	0	0	1	1	1	1	1	1	0	1	1	1	0	0	1	1	1	1	1	0	1	1	0	1	1	1	1	1	1	1	1	1	0	1	1	0	1	1	0	0	0	0	0	1	0	1	1	0	0
154	Quiescence + NormalProliferation + Apoptosis	0.00391	Cyclic	1	1	0	1	1	1	1	1	1	0	0	1	1	0	0	0	1	1	1	1	0	1	1	0	1	0	0	1	0	0	0	0	0	0	0	1	0	0	0	1	0	1	1	0	0	0	1	1	1	1	1	0	0	1	0	1	1	1	0	1	1	0	0	0	1	1	0	0	1	0	1	0	0	0	1	1	0	0	1	1	0	0	0	0	1	1	0	1	0	0	0	1	0	1	0	1	0	0	1	1	0	1	1	0	1	0	1	0	1	1	0	1	1	1	0	0	1	0	1	0	0	1	1	1	1	1	1	1	1	1	1	1	0	1	1	0	0	1	1	1	1	1	0	1	1	1	0	0	0	0	1	1	1	1	0	1	0	1	0	0	0	0	1	0	0	0	0	0	0	1	0	1	0	1	1	1	1	1	1	0	0	1	1	1	1	1	0	0	0	0	0	1	0	1	1	0	0
154	Quiescence + NormalProliferation + Apoptosis	0.00391	Cyclic	1	1	0	1	0	1	1	1	1	0	0	0	1	0	1	1	0	1	1	1	0	1	1	0	1	0	0	1	0	0	0	0	0	0	0	1	0	0	0	0	1	1	1	0	0	0	1	1	1	1	0	1	0	1	0	1	1	1	0	1	1	0	0	0	1	0	0	1	1	0	1	1	1	1	1	1	0	0	1	1	1	0	0	0	1	0	1	0	0	1	1	1	0	1	0	0	0	0	1	1	0	1	1	0	1	0	0	0	1	1	0	0	1	1	0	0	1	0	1	1	0	1	1	1	1	0	1	1	1	1	1	1	1	1	1	0	0	0	1	1	0	1	0	1	1	1	0	1	0	0	1	1	1	1	0	1	0	1	1	1	0	0	1	1	1	1	1	0	1	1	0	1	0	1	1	1	1	1	1	1	0	1	1	0	1	1	0	0	0	0	0	1	0	1	1	0	0
154	Quiescence + NormalProliferation + Apoptosis	0.00391	Cyclic	0	1	0	1	1	1	1	1	1	0	0	1	1	0	0	1	1	1	0	1	0	1	1	0	1	0	0	1	0	0	0	0	0	0	0	1	0	0	0	1	0	1	1	0	0	0	1	1	1	1	0	0	0	1	0	0	1	1	0	1	1	0	0	0	1	0	0	1	1	0	1	0	0	0	1	1	0	0	1	1	0	0	0	0	1	1	0	1	0	0	0	1	1	0	0	1	0	0	0	1	0	1	1	0	1	0	1	0	1	1	0	1	1	1	0	0	0	0	1	0	0	1	1	0	1	0	1	1	1	1	1	1	0	0	1	0	0	1	1	1	1	1	1	1	1	1	0	0	0	0	1	1	1	1	0	1	0	1	0	0	0	0	1	0	0	0	0	0	0	1	0	1	0	1	1	1	1	1	1	0	0	1	1	1	1	1	0	0	0	0	0	1	0	1	1	0	0
154	Quiescence + NormalProliferation + Apoptosis	0.00391	Cyclic	1	1	0	1	0	1	1	1	1	0	0	0	1	0	1	1	1	0	1	1	0	1	1	1	1	0	0	1	1	0	0	0	0	0	0	0	0	0	0	0	1	1	1	0	0	1	1	1	1	1	0	0	0	1	0	1	1	1	1	1	1	0	0	0	0	1	1	1	1	0	1	1	1	1	1	1	0	0	1	1	1	0	0	0	1	1	1	0	0	1	1	0	1	1	0	1	0	0	1	1	0	1	1	0	0	0	1	1	1	1	0	0	1	1	0	0	1	0	1	0	0	1	1	1	0	0	1	1	1	1	0	1	1	0	1	1	0	0	1	1	0	1	0	1	1	1	0	1	0	0	1	1	1	1	1	1	0	1	1	1	0	0	1	1	1	1	1	0	1	1	0	1	1	1	1	0	1	1	1	1	0	1	1	0	1	1	0	0	0	0	0	1	0	1	1	0	0
154	Quiescence + NormalProliferation + Apoptosis	0.00391	Cyclic	1	1	0	1	1	1	1	1	1	1	0	1	1	0	0	0	1	1	1	1	0	1	1	1	1	0	0	1	1	0	0	0	0	0	0	1	0	0	0	1	1	1	1	0	0	1	1	1	1	1	1	0	0	1	0	1	1	1	0	0	1	0	0	0	0	0	0	0	1	0	1	0	0	1	1	1	0	0	1	0	0	0	0	0	1	0	0	1	0	0	0	1	1	1	0	1	0	0	0	1	0	1	1	0	1	0	0	0	0	1	0	1	1	1	0	0	1	0	1	0	0	1	1	1	1	0	1	0	1	1	1	1	0	0	1	0	0	1	1	1	1	1	0	1	1	1	0	0	0	0	1	1	1	1	0	1	0	1	0	0	0	0	1	0	0	0	0	0	0	1	0	1	1	1	1	1	1	1	1	1	0	0	1	1	1	1	0	0	0	0	0	1	0	1	1	0	0
154	Quiescence + NormalProliferation + Apoptosis	0.00391	Cyclic	0	1	0	1	0	1	1	1	1	0	0	0	1	0	1	0	0	1	1	1	0	1	1	1	1	0	0	1	1	0	0	0	0	0	0	1	0	0	0	0	0	1	1	0	0	1	1	1	1	1	0	1	0	1	0	1	1	1	0	1	1	0	0	0	1	0	0	0	1	0	1	0	1	1	1	1	0	0	1	1	1	0	0	0	1	1	1	0	0	0	0	1	0	1	0	1	0	0	1	1	0	1	1	0	1	0	0	1	1	1	0	0	1	1	0	0	1	0	1	1	0	1	1	1	1	1	1	0	1	1	1	1	1	1	1	0	0	0	1	1	1	1	0	1	1	1	0	0	0	0	1	1	1	1	1	1	0	1	1	1	0	0	1	1	1	1	1	0	1	1	1	1	1	1	1	1	1	1	0	0	0	1	1	0	1	1	0	0	0	0	0	1	0	1	1	0	0
154	Quiescence + NormalProliferation + Apoptosis	0.00391	Cyclic	1	1	0	1	1	1	1	1	1	0	0	1	1	0	0	1	0	1	0	1	0	1	1	0	1	0	0	1	0	0	0	1	0	0	0	1	0	0	0	1	0	1	1	0	0	0	1	1	1	1	0	0	0	1	0	0	1	1	0	1	1	0	0	0	1	1	0	0	1	0	1	0	0	0	1	1	0	0	1	1	0	0	0	0	1	1	0	1	0	1	1	1	0	0	0	1	0	0	0	1	0	1	1	0	1	0	1	0	1	1	0	1	1	1	0	0	0	0	1	1	0	1	1	0	1	1	1	1	1	1	1	1	0	0	1	0	0	1	1	1	0	1	0	1	1	1	0	1	0	0	1	1	1	1	0	1	0	1	0	0	0	0	1	0	0	0	1	0	0	1	0	1	0	1	1	1	1	1	1	1	0	1	1	1	1	1	0	0	0	0	0	1	0	1	1	0	0
154	Quiescence + NormalProliferation + Apoptosis	0.00391	Cyclic	1	1	0	1	0	1	1	1	1	0	0	0	1	0	1	1	1	0	0	1	0	1	1	1	1	0	0	1	1	0	0	0	0	0	0	0	0	0	0	0	1	1	1	0	0	0	1	1	1	1	0	0	0	1	0	1	1	1	0	1	1	0	0	0	0	0	0	1	1	0	1	1	0	0	1	1	0	0	1	1	1	0	0	0	1	0	1	0	0	0	1	1	1	1	0	1	0	0	1	1	0	1	1	0	1	0	0	0	1	1	0	0	1	1	0	0	0	0	0	1	0	1	1	0	0	0	1	1	1	1	1	1	1	0	1	0	0	0	1	1	0	1	0	1	1	1	0	0	0	0	1	1	1	1	0	1	0	1	1	1	0	0	1	1	1	1	0	0	1	1	0	1	1	1	1	1	1	1	1	1	0	1	1	0	1	1	0	0	0	0	0	1	0	1	1	0	0
154	Quiescence + NormalProliferation + Apoptosis	0.00391	Cyclic	0	1	0	1	1	1	1	1	1	0	0	1	1	0	0	0	1	1	1	1	0	1	1	1	1	0	0	1	1	0	0	0	0	0	0	1	0	0	0	1	0	1	1	0	0	1	1	1	1	1	1	0	0	1	0	1	1	1	0	1	1	0	0	0	1	0	0	1	1	0	1	0	1	0	1	0	0	0	1	1	0	1	1	0	1	1	0	1	0	1	0	1	1	1	0	1	0	0	0	1	0	1	1	0	1	0	1	1	1	1	0	1	1	1	0	0	1	0	1	0	0	1	1	1	0	0	1	0	1	1	1	1	0	0	1	0	0	1	1	1	1	1	0	1	1	1	0	0	0	0	1	1	1	1	0	1	0	1	0	0	0	0	1	0	0	0	0	0	0	1	0	1	1	1	1	1	1	1	1	0	0	1	1	1	1	1	0	0	0	0	0	1	0	1	1	0	0
154	Quiescence + NormalProliferation + Apoptosis	0.00391	Cyclic	1	1	0	1	0	1	1	1	1	0	0	0	1	0	1	1	0	1	1	1	0	1	1	1	1	0	0	1	1	0	0	0	0	0	0	1	0	0	0	0	1	1	1	0	0	1	1	1	1	1	1	1	0	1	0	1	1	1	0	1	1	0	0	0	1	1	0	0	1	0	1	1	1	1	1	1	0	0	1	1	1	0	0	0	1	1	1	0	0	0	1	1	0	1	0	1	0	0	0	1	0	1	1	0	1	0	0	0	1	1	0	0	1	1	0	0	1	0	1	1	0	1	1	1	1	1	1	0	1	1	1	1	1	1	0	0	0	0	1	1	0	1	0	1	1	1	0	1	0	0	1	1	1	1	1	1	0	1	1	1	0	0	1	1	1	1	1	0	1	1	0	1	1	1	1	1	1	1	1	1	0	1	1	0	1	1	0	0	0	0	0	1	0	1	1	0	0
154	Quiescence + NormalProliferation + Apoptosis	0.00391	Cyclic	1	1	0	1	1	1	1	1	1	0	0	1	1	0	0	1	1	1	0	1	0	1	1	0	1	0	0	1	0	0	0	0	0	0	0	1	0	0	0	1	0	1	1	0	0	0	1	1	1	1	1	0	0	1	0	0	1	1	0	1	1	0	0	0	1	0	0	0	1	0	1	0	0	0	1	1	0	0	1	1	0	0	0	0	1	0	0	1	0	1	0	1	0	0	0	0	0	0	1	1	0	1	1	0	1	0	1	0	1	1	0	1	1	1	0	0	0	0	1	0	0	1	1	0	1	1	1	1	1	1	1	1	1	1	1	0	0	1	1	1	1	1	0	1	1	1	0	0	0	0	1	1	1	1	0	1	0	1	0	0	0	0	1	0	0	0	0	0	0	1	0	1	0	1	1	1	1	1	1	0	0	1	1	1	1	1	0	0	0	0	0	1	0	1	1	0	0
154	Quiescence + NormalProliferation + Apoptosis	0.00391	Cyclic	0	1	0	1	0	1	1	1	1	0	0	0	1	0	1	1	1	0	1	1	0	1	1	0	1	0	0	1	1	0	0	0	0	0	0	0	0	0	0	0	1	1	1	0	0	0	1	1	1	1	0	0	0	1	0	1	1	1	0	1	1	0	0	0	0	0	0	1	1	0	1	0	1	1	1	1	0	0	1	1	1	0	0	0	1	1	1	0	0	0	1	1	1	1	0	1	0	0	0	1	0	1	1	0	1	0	0	0	1	1	0	0	1	1	0	0	1	0	0	0	0	1	1	1	0	0	1	1	1	1	1	1	1	1	1	0	0	0	1	1	0	1	0	1	1	1	0	1	0	0	1	1	1	1	0	1	0	1	1	1	0	0	1	1	1	1	1	0	1	1	0	1	0	1	1	1	1	1	1	1	0	1	1	0	1	1	0	0	0	0	0	1	0	1	1	0	0
154	Quiescence + NormalProliferation + Apoptosis	0.00391	Cyclic	1	1	0	1	1	1	1	1	1	0	0	1	1	0	0	0	1	1	1	1	0	1	1	0	1	0	0	1	0	0	0	0	0	0	0	1	0	0	0	1	0	1	1	0	0	1	1	1	1	1	0	0	0	1	0	1	1	1	0	1	1	0	0	0	1	1	0	1	1	0	1	0	1	1	1	0	0	0	1	1	0	1	1	0	1	1	0	1	0	1	0	1	1	1	0	1	0	0	1	1	0	1	1	0	1	0	1	1	1	1	0	1	1	1	0	0	1	0	1	0	0	1	1	1	1	0	1	1	1	1	1	1	0	0	1	0	0	1	1	1	1	1	0	1	1	1	0	0	0	0	1	1	1	1	0	1	0	1	0	0	0	0	1	0	0	0	0	0	0	1	0	1	0	1	1	1	1	1	1	0	0	1	1	1	1	1	0	0	0	0	0	1	0	1	1	0	0
154	Quiescence + NormalProliferation + Apoptosis	0.00391	Cyclic	1	1	0	1	0	1	1	1	1	0	0	0	1	0	1	1	0	1	1	1	0	1	1	1	1	0	0	1	1	0	0	0	0	0	0	1	0	0	0	0	1	1	1	0	0	1	1	1	1	1	0	1	0	1	0	1	1	1	0	1	1	0	0	0	1	0	0	0	1	0	1	1	1	1	1	1	0	0	1	1	1	0	0	0	1	0	1	0	0	0	1	1	0	1	0	1	0	0	0	1	0	1	1	0	1	0	0	0	1	1	0	0	1	1	0	0	1	0	1	0	0	1	1	1	1	0	1	1	1	1	1	1	1	0	0	0	0	0	1	1	0	1	0	1	1	1	0	1	0	0	1	1	1	1	1	1	0	1	1	1	0	0	1	1	1	1	1	0	1	1	0	1	1	1	1	1	1	1	1	1	0	1	1	0	1	1	0	0	0	0	0	1	0	1	1	0	0
154	Quiescence + NormalProliferation + Apoptosis	0.00391	Cyclic	0	1	0	1	1	1	1	1	1	0	0	1	1	0	0	1	1	1	0	1	0	1	1	1	1	0	0	1	1	0	0	0	0	0	0	1	0	0	0	1	0	1	1	0	0	0	1	1	1	1	1	0	0	1	0	0	1	1	0	1	1	0	0	0	1	0	0	0	1	0	1	0	0	1	1	1	0	0	1	1	0	0	0	0	1	1	0	1	0	1	0	1	1	0	0	0	0	0	1	1	0	1	1	0	1	0	1	0	1	1	0	1	1	1	0	0	0	0	1	0	0	1	1	0	1	0	1	0	1	1	1	1	1	0	1	0	0	1	1	1	1	1	0	1	1	1	0	0	0	0	1	1	1	1	0	1	0	1	0	0	0	0	1	0	0	0	0	0	0	1	0	1	1	1	1	1	1	1	1	0	0	1	1	1	1	1	0	0	0	0	0	1	0	1	1	0	0
154	Quiescence + NormalProliferation + Apoptosis	0.00391	Cyclic	1	1	0	1	0	1	1	1	1	0	0	0	1	0	1	1	1	0	1	1	0	1	1	1	1	0	0	1	1	0	0	0	0	0	0	0	0	0	0	0	1	1	1	0	0	1	1	1	1	1	1	0	0	1	0	1	1	1	0	1	1	0	0	0	0	1	0	1	1	0	1	0	1	1	1	1	0	0	1	1	1	0	0	0	1	1	1	0	0	0	1	1	0	1	0	1	0	0	0	1	0	1	1	0	1	0	0	1	1	1	0	0	1	1	0	0	1	0	0	1	0	1	1	1	0	1	1	0	1	1	1	1	1	1	1	0	0	0	1	1	0	1	0	1	1	1	0	1	0	0	1	1	1	1	1	1	0	1	1	1	0	0	1	1	1	1	1	0	1	1	0	1	1	1	1	1	1	1	1	1	0	1	1	0	1	1	0	0	0	0	0	1	0	1	1	0	0
154	Quiescence + NormalProliferation + Apoptosis	0.00391	Cyclic	1	1	0	1	1	1	1	1	1	0	0	1	1	0	0	0	1	1	1	1	0	1	1	0	1	0	0	1	0	0	0	0	0	0	0	1	0	0	0	1	0	1	1	0	0	0	1	1	1	1	1	0	0	1	0	1	1	1	0	1	1	0	0	0	1	0	0	0	1	0	1	0	1	0	1	0	0	0	1	1	0	0	1	0	1	0	0	1	0	1	0	1	0	1	0	1	0	0	1	1	0	1	1	0	1	0	1	0	1	1	0	1	1	1	0	0	1	0	1	0	0	1	1	1	1	1	1	1	1	1	1	1	0	1	1	0	0	1	1	1	1	1	0	1	1	1	0	0	0	0	1	1	1	1	0	1	0	1	0	0	0	0	1	0	0	0	0	0	0	1	0	1	0	1	1	1	1	1	1	0	0	1	1	1	1	1	0	0	0	0	0	1	0	1	1	0	0
154	Quiescence + NormalProliferation + Apoptosis	0.00391	Cyclic	0	1	0	1	0	1	1	1	1	0	0	0	1	0	1	1	0	1	1	1	0	1	1	0	1	0	0	1	0	0	0	0	0	0	0	1	0	0	0	0	1	1	1	0	0	0	1	1	1	1	0	1	0	1	0	1	1	1	0	1	1	0	0	0	1	0	0	1	1	0	1	1	1	1	1	1	0	0	1	1	1	0	0	0	1	1	1	0	0	0	1	1	0	1	0	0	0	0	1	1	0	1	1	0	1	0	0	0	1	1	0	0	1	1	0	0	1	0	1	0	0	1	1	1	1	0	1	1	1	1	1	1	1	1	1	0	0	0	1	1	0	1	0	1	1	1	0	1	0	0	1	1	1	1	0	1	0	1	1	1	0	0	1	1	1	1	1	0	1	1	0	1	0	1	1	1	1	1	1	1	0	1	1	0	1	1	0	0	0	0	0	1	0	1	1	0	0
154	Quiescence + NormalProliferation + Apoptosis	0.00391	Cyclic	1	1	0	1	1	1	1	1	1	0	0	1	1	0	0	1	1	1	0	1	0	1	1	0	1	0	0	1	0	0	0	0	0	0	0	1	0	0	0	1	0	1	1	0	0	0	1	1	1	1	0	0	0	1	0	0	1	1	0	1	1	0	0	0	1	1	0	1	1	0	1	0	0	1	1	1	0	0	1	1	0	0	0	0	1	1	0	1	0	1	0	1	1	0	0	1	0	0	0	1	0	1	1	0	1	0	1	0	1	1	0	1	1	1	0	0	0	0	1	0	0	1	1	0	1	0	1	1	1	1	1	1	0	0	1	0	0	1	1	1	1	1	1	1	1	1	0	0	0	0	1	1	1	1	0	1	0	1	0	0	0	0	1	0	0	0	0	0	0	1	0	1	0	1	1	1	1	1	1	0	0	1	1	1	1	1	0	0	0	0	0	1	0	1	1	0	0
154	Quiescence + NormalProliferation + Apoptosis	0.00391	Cyclic	1	1	0	1	0	1	1	1	1	0	0	0	1	0	1	1	1	0	1	1	0	1	1	1	1	0	0	1	1	0	0	0	0	0	0	0	0	0	0	0	1	1	1	0	0	1	1	1	1	1	0	0	0	1	0	1	1	1	1	1	1	0	0	0	0	0	1	1	1	0	1	1	1	1	1	1	0	0	1	1	1	0	0	0	1	0	1	0	0	1	1	0	1	1	0	1	0	0	1	1	0	1	1	0	0	0	1	1	1	1	0	0	1	1	0	0	1	0	0	0	0	1	1	1	0	0	1	1	1	1	0	1	1	0	1	1	0	0	1	1	0	1	0	1	1	1	0	1	0	0	1	1	1	1	1	1	0	1	1	1	0	0	1	1	1	1	1	0	1	1	0	1	1	1	1	0	1	1	1	1	0	1	1	0	1	1	0	0	0	0	0	1	0	1	1	0	0
154	Quiescence + NormalProliferation + Apoptosis	0.00391	Cyclic	0	1	0	1	1	1	1	1	1	1	0	1	1	0	0	0	1	1	1	1	0	1	1	1	1	1	0	1	1	0	0	0	0	0	0	1	0	0	0	1	1	1	1	0	0	1	1	1	1	1	1	0	0	1	0	1	1	1	0	0	1	0	0	0	0	0	0	0	1	0	1	0	0	1	1	0	0	0	1	0	0	1	1	0	1	1	0	1	0	0	0	1	1	1	0	1	0	0	0	1	0	1	1	0	1	0	0	0	0	1	0	1	1	1	0	0	1	0	1	0	0	1	1	1	1	0	1	0	1	1	1	1	0	0	1	0	0	1	1	1	1	1	0	1	1	1	0	0	0	0	1	1	1	1	0	1	0	1	0	0	0	0	1	0	0	0	0	0	0	1	0	1	1	1	1	1	1	1	1	1	0	0	1	1	1	1	0	0	0	0	0	1	0	1	1	0	0
154	Quiescence + NormalProliferation + Apoptosis	0.00391	Cyclic	1	1	0	1	0	1	1	1	1	0	0	0	1	0	1	0	0	1	1	1	0	1	1	1	1	0	0	1	1	0	0	0	0	0	0	1	0	0	0	0	0	1	1	0	0	1	1	1	1	1	0	1	0	1	0	1	1	1	0	1	1	0	0	0	1	1	0	0	1	0	1	0	1	1	0	0	1	0	1	1	1	0	0	0	1	1	1	0	0	1	0	1	0	1	0	1	0	0	1	1	0	1	1	0	1	0	0	0	1	1	0	0	1	1	0	0	1	0	1	1	0	1	1	1	1	1	1	0	1	1	1	1	1	1	1	0	0	0	1	1	1	1	0	1	1	1	0	0	0	0	1	1	1	1	1	1	0	1	1	1	0	0	1	1	1	1	1	0	1	1	1	1	1	1	1	1	1	1	0	0	0	1	1	0	1	1	0	0	0	0	0	1	0	1	1	0	0
154	Quiescence + NormalProliferation + Apoptosis	0.00391	Cyclic	1	1	0	1	1	1	1	1	1	0	0	1	1	0	0	1	0	1	0	1	0	1	1	0	1	0	0	1	0	0	0	1	0	0	0	1	0	0	0	1	0	1	1	0	0	0	1	1	1	1	0	0	0	1	0	0	1	1	0	1	1	0	0	0	1	0	0	0	1	0	1	0	0	0	1	1	0	0	1	1	0	0	0	0	1	0	0	1	0	0	1	1	0	0	0	0	0	0	1	1	0	1	1	0	1	0	1	0	1	1	0	1	1	1	0	0	0	0	1	1	0	1	1	0	1	1	1	1	1	1	1	1	0	0	1	0	0	1	1	1	0	1	0	1	1	1	0	1	0	0	1	1	1	1	0	1	0	1	0	0	0	0	1	0	0	0	1	0	0	1	0	1	0	1	1	1	1	1	1	1	0	1	1	1	1	1	0	0	0	0	0	1	0	1	1	0	0
154	Quiescence + NormalProliferation + Apoptosis	0.00391	Cyclic	0	1	0	1	0	1	1	1	1	0	0	0	1	0	1	1	1	0	0	1	0	1	1	1	1	0	0	1	1	0	0	0	0	0	0	0	0	0	0	0	1	1	1	0	0	0	1	1	1	1	0	0	0	1	0	1	1	1	0	1	1	0	0	0	0	0	0	1	1	0	1	1	0	0	1	1	0	0	1	1	1	0	0	0	1	1	1	0	0	1	1	1	1	1	0	1	0	0	0	1	0	1	1	0	1	0	0	0	1	1	0	0	1	1	0	0	0	0	1	1	0	1	1	0	0	0	1	1	1	1	1	1	1	0	1	0	0	0	1	1	0	1	0	1	1	1	0	0	0	0	1	1	1	1	0	1	0	1	1	1	0	0	1	1	1	1	0	0	1	1	0	1	1	1	1	1	1	1	1	1	0	1	1	0	1	1	0	0	0	0	0	1	0	1	1	0	0
155	Quiescence	0.00391	Cyclic	1	0	0	1	0	1	1	0	1	0	0	0	1	0	1	1	0	1	1	1	0	1	1	1	0	0	1	1	1	1	1	1	1	0	0	1	1	1	1	1	1	1	1	1	1	1	1	0	1	1	1	1	0	1	1	1	1	1	0	1	1	0	1	0	1	1	1	1	1	0	1	1	1	1	1	1	0	0	1	1	0	0	0	0	1	1	1	1	0	1	1	1	1	1	0	1	0	0	0	1	0	1	1	0	1	1	0	1	1	1	0	1	1	1	0	1	1	0	1	1	0	1	1	1	1	0	1	0	1	1	1	1	0	0	1	0	1	1	1	1	0	1	0	0	1	1	1	0	0	0	1	1	1	1	0	0	0	1	0	1	0	0	1	1	0	0	0	1	1	1	0	0	0	1	1	1	1	1	1	1	1	1	0	1	1	1	0	1	0	0	0	1	1	1	1	0	1
155	Quiescence	0.00391	Cyclic	1	1	0	1	0	1	1	0	1	1	0	1	1	1	0	1	1	1	0	1	0	1	1	1	0	0	1	1	1	0	1	0	1	0	0	0	0	1	1	0	0	1	1	1	1	1	1	0	1	0	1	0	0	1	1	0	1	1	0	1	1	0	0	0	1	0	0	0	1	0	1	0	0	0	1	1	0	0	1	1	1	0	0	0	1	0	1	0	1	0	0	1	0	0	0	1	0	0	0	1	1	1	1	0	1	0	0	1	1	1	0	0	1	1	0	0	0	0	0	0	0	1	1	0	1	1	1	1	1	1	0	1	1	1	1	0	1	1	1	1	0	1	0	0	1	1	1	0	0	0	1	1	1	1	1	0	0	1	1	0	0	0	1	1	1	0	0	1	0	1	0	1	1	1	1	1	1	0	1	0	1	1	0	1	1	1	0	1	0	0	0	1	1	1	1	0	1
155	Quiescence	0.00391	Cyclic	0	1	0	1	0	1	1	1	1	0	0	0	1	0	1	1	1	1	1	1	0	1	1	0	0	1	1	1	1	1	1	0	1	0	0	0	0	1	1	1	0	1	1	1	1	0	1	0	1	1	1	0	0	1	1	1	1	1	0	1	1	0	0	0	0	0	0	0	1	0	1	0	1	1	1	0	0	0	1	1	0	0	1	0	1	1	0	1	0	1	1	1	1	1	0	1	1	0	1	1	0	0	1	0	1	0	1	0	1	1	1	1	1	1	0	1	1	1	1	1	0	1	1	1	0	0	1	1	1	1	1	1	0	1	1	0	1	1	1	1	0	1	0	0	1	1	1	1	0	0	1	1	1	1	0	0	0	1	0	1	0	0	1	1	0	0	1	1	1	1	1	1	0	1	1	1	1	1	0	1	1	1	0	1	1	1	0	1	0	0	0	1	1	1	1	0	1
155	Quiescence	0.00391	Cyclic	1	1	0	1	0	1	1	0	1	0	0	1	1	0	0	0	1	1	1	1	0	1	1	0	0	1	1	1	0	0	1	1	1	0	0	0	0	1	1	0	1	1	1	1	1	1	1	0	1	0	0	0	0	1	1	1	1	1	0	1	1	0	0	1	0	1	0	1	1	0	1	1	1	0	0	0	1	0	1	1	1	0	0	0	1	1	1	0	0	0	1	1	0	1	0	1	0	0	0	1	0	1	0	0	1	0	0	0	1	1	0	0	1	1	0	0	1	0	1	1	0	1	1	1	1	0	1	1	1	1	0	1	1	1	1	0	1	1	1	1	0	1	0	0	1	1	1	0	1	0	1	1	1	1	1	0	0	1	1	0	0	0	1	1	1	0	0	1	0	1	0	1	0	1	1	1	1	0	0	1	1	1	0	1	1	1	0	1	0	0	0	1	1	1	1	0	1
155	Quiescence	0.00391	Cyclic	1	0	0	1	0	1	1	0	1	0	0	0	1	0	1	0	0	1	1	1	0	1	1	0	0	1	1	1	0	1	1	0	1	0	0	1	0	1	1	1	0	1	1	1	1	0	1	0	1	1	0	1	0	1	1	1	1	1	0	1	1	0	0	0	1	0	0	0	1	1	1	0	1	0	0	1	1	0	1	1	0	0	0	0	1	0	0	1	0	1	0	1	1	1	0	0	0	0	1	1	0	1	1	0	1	0	1	0	1	1	0	1	1	1	0	0	1	0	1	0	0	1	1	1	1	0	1	1	1	1	1	1	0	0	1	0	1	1	1	1	0	1	0	0	1	1	1	0	0	0	1	1	1	1	0	0	0	1	0	1	0	0	1	1	0	0	0	1	1	1	0	1	0	1	1	1	1	1	1	0	1	1	0	1	1	1	0	1	0	0	0	1	1	1	1	0	1
155	Quiescence	0.00391	Cyclic	0	1	0	1	0	1	1	0	1	0	0	1	1	0	0	1	0	0	0	1	0	1	1	1	0	0	1	1	1	0	1	0	1	0	0	1	0	1	1	1	1	1	1	1	1	1	1	0	1	0	0	0	0	1	1	0	1	1	0	1	1	0	0	0	1	0	0	1	1	0	1	1	0	1	0	0	1	0	1	1	1	0	0	0	1	1	1	0	0	0	1	1	0	0	0	1	0	0	0	1	0	1	1	0	1	0	0	0	1	1	0	0	1	1	0	0	0	0	1	0	0	1	1	0	1	0	1	1	1	1	0	1	1	0	1	0	1	1	1	1	0	1	0	0	1	1	1	1	0	0	1	1	1	1	1	0	0	1	1	0	0	0	1	1	1	0	1	1	0	1	0	1	1	1	1	1	1	0	0	1	1	1	0	1	1	1	0	1	0	0	0	1	1	1	1	0	1
155	Quiescence	0.00391	Cyclic	1	1	0	1	0	1	1	0	1	0	0	0	1	0	1	1	1	0	0	1	0	1	1	1	0	0	1	1	1	1	1	0	1	0	0	0	0	1	1	0	0	1	1	1	1	0	1	0	1	1	0	0	0	1	1	1	1	1	0	1	1	0	0	0	0	1	0	0	1	1	1	0	0	1	1	1	0	0	1	1	0	0	0	0	1	1	0	0	0	1	0	1	1	1	0	1	0	0	1	1	0	1	1	0	1	0	0	0	1	1	0	1	1	1	0	0	0	0	1	0	0	1	1	0	0	0	1	0	1	1	1	1	0	0	1	0	1	1	1	1	0	1	0	0	1	1	1	0	0	0	1	1	1	1	0	0	0	1	0	1	0	0	1	1	0	0	0	1	1	1	0	1	1	1	1	1	1	1	1	0	1	1	0	1	1	1	0	1	0	0	0	1	1	1	1	0	1
155	Quiescence	0.00391	Cyclic	1	1	0	1	0	1	1	0	1	0	0	1	1	0	0	0	1	1	1	1	0	1	1	1	0	0	1	1	1	0	1	0	1	0	0	1	0	1	1	0	0	1	1	1	1	1	1	0	1	0	1	0	0	1	1	1	1	1	0	1	1	0	0	0	1	0	0	1	1	0	1	1	1	1	1	1	0	0	1	1	0	0	0	0	1	0	0	1	0	0	1	1	0	1	0	1	0	0	0	1	0	1	0	0	1	0	1	1	1	1	0	0	1	1	0	0	1	0	1	1	0	1	1	1	0	1	1	0	1	1	1	1	1	0	1	0	1	1	1	1	0	1	0	0	1	1	1	1	0	0	1	1	1	1	0	0	0	1	1	0	0	0	1	1	1	0	1	1	0	1	0	1	1	1	1	1	1	0	0	1	1	1	0	1	1	1	0	1	0	0	0	1	1	1	1	0	1
155	Quiescence	0.00391	Cyclic	0	0	0	1	0	1	1	0	1	0	0	0	1	0	1	1	0	1	1	1	0	1	1	1	0	0	1	1	1	1	1	1	1	0	0	1	0	1	1	1	1	1	1	1	1	0	1	0	1	1	1	1	0	1	1	1	1	1	0	1	1	0	0	0	1	0	0	0	1	0	1	1	1	0	1	1	0	0	1	1	1	0	0	0	1	1	1	1	0	1	1	1	0	1	0	1	0	0	1	1	0	1	1	0	1	0	0	0	1	1	0	1	1	1	0	0	1	0	1	1	0	1	1	1	1	0	1	0	1	1	1	1	0	1	1	0	1	1	1	1	0	1	0	0	1	1	1	0	0	0	1	1	1	1	0	0	0	1	0	1	0	0	1	1	0	0	0	1	1	1	0	1	1	1	1	1	1	1	1	1	1	1	0	1	1	1	0	1	0	0	0	1	1	1	1	0	1
155	Quiescence	0.00391	Cyclic	1	1	0	1	0	1	1	0	1	0	0	1	1	0	0	1	1	1	0	1	0	1	1	0	0	0	1	1	0	0	1	0	1	0	0	0	0	1	1	0	0	1	1	1	1	0	1	0	1	0	0	0	0	1	1	0	1	1	0	1	1	0	0	0	1	1	0	1	1	0	1	0	0	0	1	1	0	0	1	1	0	0	0	0	1	1	1	0	0	0	0	1	0	0	0	0	0	0	1	1	1	1	1	0	1	0	0	0	1	1	0	0	1	1	0	0	0	0	1	0	0	1	1	0	1	1	1	1	1	1	0	1	1	1	1	0	1	1	1	1	0	1	0	0	1	1	1	0	0	0	1	1	1	1	0	0	0	1	1	0	0	0	1	1	1	0	0	1	0	1	0	1	1	1	1	1	1	0	1	0	1	1	0	1	1	1	0	1	0	0	0	1	1	1	1	0	1
155	Quiescence	0.00391	Cyclic	1	1	0	1	0	1	1	0	1	0	0	0	1	0	1	1	1	1	1	1	0	1	1	0	0	0	1	1	0	1	1	0	1	0	0	0	0	1	1	1	0	1	1	1	1	0	1	0	1	1	0	0	0	1	1	1	1	1	0	1	1	0	0	0	0	0	0	1	1	0	1	0	1	1	1	1	0	0	1	1	1	0	0	0	1	0	0	1	0	1	1	1	1	1	0	1	0	0	0	1	0	0	1	0	1	0	1	0	1	1	1	1	1	1	0	0	1	1	1	1	0	1	1	1	0	0	1	1	1	1	1	1	0	0	1	0	1	1	1	1	0	1	0	0	1	1	1	1	0	0	1	1	1	1	0	0	0	1	0	1	0	0	1	1	0	0	1	1	1	1	0	1	0	1	1	1	1	1	1	1	1	1	0	1	1	1	0	1	0	0	0	1	1	1	1	0	1
155	Quiescence	0.00391	Cyclic	0	1	0	1	0	1	1	0	1	0	0	1	1	0	0	0	1	1	1	1	0	1	1	1	0	0	1	1	1	0	1	0	1	0	0	0	0	1	1	0	1	1	1	1	1	1	1	0	1	0	0	0	0	1	1	1	1	1	0	1	1	0	0	0	0	0	0	1	1	0	1	1	1	0	1	1	0	0	0	1	0	0	0	0	1	1	1	0	0	0	1	1	0	1	0	1	0	0	1	1	0	1	1	0	1	0	0	1	1	1	0	0	1	1	0	0	1	0	1	1	0	1	1	1	1	0	1	1	1	1	1	1	1	0	1	0	1	1	1	1	0	1	0	0	1	1	1	0	0	0	1	1	1	1	1	0	0	1	1	0	0	0	1	1	1	0	0	1	0	1	0	1	1	1	1	1	1	0	0	1	1	1	0	1	1	1	0	1	0	0	0	1	1	1	1	0	1
155	Quiescence	0.00391	Cyclic	1	1	0	1	0	1	1	0	1	0	0	0	1	0	1	0	0	1	1	1	0	1	1	1	0	0	1	1	1	1	1	0	1	0	0	1	0	1	1	1	0	1	1	1	1	0	1	0	1	1	1	1	0	1	1	1	1	1	0	1	1	0	0	0	1	1	0	0	1	0	1	0	1	0	1	1	0	0	1	1	1	0	0	0	1	1	0	1	0	1	0	1	1	1	0	1	0	0	0	1	0	1	1	0	1	0	1	0	1	1	0	1	1	1	0	0	1	0	1	0	0	1	1	1	1	0	1	0	1	1	1	1	0	0	1	0	1	1	1	1	0	1	0	0	1	1	1	0	0	0	1	1	1	1	0	0	0	1	0	1	0	0	1	1	0	0	0	1	1	1	0	1	1	1	1	1	1	1	1	0	1	1	0	1	1	1	0	1	0	0	0	1	1	1	1	0	1
155	Quiescence	0.00391	Cyclic	1	1	0	1	0	1	1	0	1	0	0	1	1	0	0	1	0	0	0	1	0	1	1	1	0	0	1	1	1	0	1	0	1	0	0	1	0	1	1	1	1	1	1	1	1	1	1	0	1	0	1	0	0	1	1	0	1	1	0	1	1	0	0	0	1	0	0	1	1	0	1	1	0	1	1	1	0	0	1	1	0	0	0	0	1	0	1	0	0	0	1	1	0	0	0	1	0	0	1	1	0	1	1	0	1	0	0	1	1	1	0	0	1	1	0	0	0	0	1	1	0	1	1	0	1	1	1	0	1	1	1	1	1	1	1	0	1	1	1	1	0	1	0	0	1	1	1	1	0	0	1	1	1	1	1	0	0	1	1	0	0	0	1	1	1	0	1	1	0	1	0	1	1	1	1	1	1	0	0	1	1	1	0	1	1	1	0	1	0	0	0	1	1	1	1	0	1
155	Quiescence	0.00391	Cyclic	0	1	0	1	0	1	1	0	1	0	0	0	1	0	1	1	1	0	0	1	0	1	1	0	0	0	1	1	1	1	1	0	1	0	0	0	0	1	1	0	0	1	1	1	1	0	1	0	1	1	0	0	0	1	1	1	1	1	0	1	1	0	0	0	0	0	0	0	1	0	1	0	0	0	1	1	0	0	1	1	1	0	0	0	1	1	0	0	0	1	0	1	0	1	0	1	1	0	0	1	0	1	1	0	1	0	0	0	1	1	0	1	1	1	0	0	0	0	1	0	0	1	1	0	0	0	1	1	1	1	1	1	0	1	1	0	1	1	1	1	0	1	0	0	1	1	1	0	0	0	1	1	1	1	0	0	0	1	0	1	0	0	1	1	0	0	0	1	1	1	0	1	1	1	1	1	1	1	1	0	1	1	0	1	1	1	0	1	0	0	0	1	1	1	1	0	1
155	Quiescence	0.00391	Cyclic	1	1	0	1	0	1	1	0	1	0	0	1	1	0	0	0	1	1	1	1	0	1	1	0	0	0	1	1	0	0	1	0	1	0	0	1	0	1	1	0	0	1	1	1	1	0	1	0	1	0	0	0	0	1	1	1	1	1	0	1	1	0	0	1	1	1	0	1	1	0	1	1	1	1	1	1	0	0	1	1	0	0	0	0	1	1	0	1	0	0	1	1	1	1	0	0	0	1	1	1	0	1	0	0	1	0	1	0	1	1	0	0	1	1	0	0	1	0	1	0	0	1	1	1	0	0	1	1	1	1	0	1	1	0	1	0	1	1	1	1	0	0	0	0	1	1	1	1	1	0	1	1	1	1	0	0	0	1	1	0	0	0	1	1	1	0	1	1	0	1	0	1	0	1	1	1	1	0	0	1	1	1	0	1	1	1	0	1	0	0	0	1	1	1	1	0	1
155	Quiescence	0.00391	Cyclic	1	0	0	1	0	1	1	0	1	0	0	0	1	0	1	1	0	1	1	1	0	1	1	1	0	0	1	1	1	1	1	1	1	0	0	1	1	1	1	1	1	1	1	1	1	1	1	0	1	1	1	1	0	1	1	1	1	1	0	1	1	0	1	0	1	0	1	1	1	0	1	1	1	1	1	1	0	0	1	1	0	0	0	0	1	0	1	1	0	1	1	1	1	1	0	1	0	0	0	1	0	1	1	0	1	1	0	1	1	1	0	1	1	1	0	1	1	0	1	1	0	1	1	1	1	0	1	0	1	1	1	1	0	0	1	0	1	1	1	1	0	1	0	0	1	1	1	0	0	0	1	1	1	1	0	0	0	1	0	1	0	0	1	1	0	0	0	1	1	1	0	0	0	1	1	1	1	1	1	1	1	1	0	1	1	1	0	1	0	0	0	1	1	1	1	0	1
155	Quiescence	0.00391	Cyclic	0	1	0	1	0	1	1	0	1	1	0	1	1	1	0	1	1	1	0	1	0	1	1	1	0	0	1	1	1	0	1	0	1	0	0	0	0	1	1	0	0	1	1	1	1	1	1	0	1	0	1	0	0	1	1	0	1	1	0	1	1	0	0	0	1	0	0	0	1	0	1	0	0	0	1	1	0	0	1	1	1	0	0	0	1	1	1	0	1	0	0	1	0	0	0	1	0	0	0	1	1	1	1	0	1	0	0	1	1	1	0	0	1	1	0	0	0	0	0	0	0	1	1	0	1	1	1	1	1	1	0	1	1	1	1	0	1	1	1	1	0	1	0	0	1	1	1	0	0	0	1	1	1	1	1	0	0	1	1	0	0	0	1	1	1	0	0	1	0	1	0	1	1	1	1	1	1	0	1	0	1	1	0	1	1	1	0	1	0	0	0	1	1	1	1	0	1
155	Quiescence	0.00391	Cyclic	1	1	0	1	0	1	1	1	1	0	0	0	1	0	1	1	1	1	1	1	0	1	1	0	0	1	1	1	1	1	1	0	1	0	0	0	0	1	1	1	0	1	1	1	1	0	1	0	1	1	1	0	0	1	1	1	1	1	0	1	1	0	0	0	0	1	0	0	1	0	1	0	1	1	1	0	0	0	1	1	0	0	1	0	1	1	0	1	0	1	1	1	1	1	0	1	1	0	1	1	0	0	1	0	1	0	1	0	1	1	1	1	1	1	0	1	1	1	1	1	0	1	1	1	0	0	1	1	1	1	1	1	0	1	1	0	1	1	1	1	0	1	0	0	1	1	1	1	0	0	1	1	1	1	0	0	0	1	0	1	0	0	1	1	0	0	1	1	1	1	1	1	0	1	1	1	1	1	0	1	1	1	0	1	1	1	0	1	0	0	0	1	1	1	1	0	1
155	Quiescence	0.00391	Cyclic	1	1	0	1	0	1	1	0	1	0	0	1	1	0	0	0	1	1	1	1	0	1	1	0	0	1	1	1	0	0	1	1	1	0	0	0	0	1	1	0	1	1	1	1	1	1	1	0	1	0	0	0	0	1	1	1	1	1	0	1	1	0	0	1	0	0	0	1	1	0	1	1	1	0	0	0	1	0	1	1	1	0	0	0	1	0	1	0	0	0	1	1	0	1	0	1	0	0	0	1	0	1	0	0	1	0	0	0	1	1	0	0	1	1	0	0	1	0	1	1	0	1	1	1	1	0	1	1	1	1	0	1	1	1	1	0	1	1	1	1	0	1	0	0	1	1	1	0	1	0	1	1	1	1	1	0	0	1	1	0	0	0	1	1	1	0	0	1	0	1	0	1	0	1	1	1	1	0	0	1	1	1	0	1	1	1	0	1	0	0	0	1	1	1	1	0	1
155	Quiescence	0.00391	Cyclic	0	0	0	1	0	1	1	0	1	0	0	0	1	0	1	0	0	1	1	1	0	1	1	0	0	1	1	1	0	1	1	0	1	0	0	1	0	1	1	1	0	1	1	1	1	0	1	0	1	1	0	1	0	1	1	1	1	1	0	1	1	0	0	0	1	0	0	0	1	1	1	0	1	0	0	1	1	0	1	1	0	0	0	0	1	1	0	1	0	1	0	1	1	1	0	0	0	0	1	1	0	1	1	0	1	0	1	0	1	1	0	1	1	1	0	0	1	0	1	0	0	1	1	1	1	0	1	1	1	1	1	1	0	0	1	0	1	1	1	1	0	1	0	0	1	1	1	0	0	0	1	1	1	1	0	0	0	1	0	1	0	0	1	1	0	0	0	1	1	1	0	1	0	1	1	1	1	1	1	0	1	1	0	1	1	1	0	1	0	0	0	1	1	1	1	0	1
155	Quiescence	0.00391	Cyclic	1	1	0	1	0	1	1	0	1	0	0	1	1	0	0	1	0	0	0	1	0	1	1	1	0	0	1	1	1	0	1	0	1	0	0	1	0	1	1	1	1	1	1	1	1	1	1	0	1	0	0	0	0	1	1	0	1	1	0	1	1	0	0	0	1	1	0	1	1	0	1	1	0	1	0	0	1	0	1	1	1	0	0	0	1	1	1	0	0	0	1	1	0	0	0	1	0	0	0	1	0	1	1	0	1	0	0	0	1	1	0	0	1	1	0	0	0	0	1	0	0	1	1	0	1	0	1	1	1	1	0	1	1	0	1	0	1	1	1	1	0	1	0	0	1	1	1	1	0	0	1	1	1	1	1	0	0	1	1	0	0	0	1	1	1	0	1	1	0	1	0	1	1	1	1	1	1	0	0	1	1	1	0	1	1	1	0	1	0	0	0	1	1	1	1	0	1
155	Quiescence	0.00391	Cyclic	1	1	0	1	0	1	1	0	1	0	0	0	1	0	1	1	1	0	0	1	0	1	1	1	0	0	1	1	1	1	1	0	1	0	0	0	0	1	1	0	0	1	1	1	1	0	1	0	1	1	0	0	0	1	1	1	1	1	0	1	1	0	0	0	0	0	0	0	1	1	1	0	0	1	1	1	0	0	1	1	0	0	0	0	1	0	0	0	0	1	0	1	1	1	0	1	0	0	1	1	0	1	1	0	1	0	0	0	1	1	0	1	1	1	0	0	0	0	1	0	0	1	1	0	0	0	1	0	1	1	1	1	0	0	1	0	1	1	1	1	0	1	0	0	1	1	1	0	0	0	1	1	1	1	0	0	0	1	0	1	0	0	1	1	0	0	0	1	1	1	0	1	1	1	1	1	1	1	1	0	1	1	0	1	1	1	0	1	0	0	0	1	1	1	1	0	1
155	Quiescence	0.00391	Cyclic	0	1	0	1	0	1	1	0	1	0	0	1	1	0	0	0	1	1	1	1	0	1	1	1	0	0	1	1	1	0	1	0	1	0	0	1	0	1	1	0	0	1	1	1	1	1	1	0	1	0	1	0	0	1	1	1	1	1	0	1	1	0	0	0	1	0	0	1	1	0	1	1	1	1	1	1	0	0	1	1	0	0	0	0	1	1	0	1	0	0	1	1	0	1	0	1	0	0	0	1	0	1	0	0	1	0	1	1	1	1	0	0	1	1	0	0	1	0	1	1	0	1	1	1	0	1	1	0	1	1	1	1	1	0	1	0	1	1	1	1	0	1	0	0	1	1	1	1	0	0	1	1	1	1	0	0	0	1	1	0	0	0	1	1	1	0	1	1	0	1	0	1	1	1	1	1	1	0	0	1	1	1	0	1	1	1	0	1	0	0	0	1	1	1	1	0	1
155	Quiescence	0.00391	Cyclic	1	0	0	1	0	1	1	0	1	0	0	0	1	0	1	1	0	1	1	1	0	1	1	1	0	0	1	1	1	1	1	1	1	0	0	1	0	1	1	1	1	1	1	1	1	0	1	0	1	1	1	1	0	1	1	1	1	1	0	1	1	0	0	0	1	1	0	0	1	0	1	1	1	0	1	1	0	0	1	1	1	0	0	0	1	1	1	1	0	1	1	1	0	1	0	1	0	0	1	1	0	1	1	0	1	0	0	0	1	1	0	1	1	1	0	0	1	0	1	1	0	1	1	1	1	0	1	0	1	1	1	1	0	1	1	0	1	1	1	1	0	1	0	0	1	1	1	0	0	0	1	1	1	1	0	0	0	1	0	1	0	0	1	1	0	0	0	1	1	1	0	1	1	1	1	1	1	1	1	1	1	1	0	1	1	1	0	1	0	0	0	1	1	1	1	0	1
155	Quiescence	0.00391	Cyclic	1	1	0	1	0	1	1	0	1	0	0	1	1	0	0	1	1	1	0	1	0	1	1	0	0	0	1	1	0	0	1	0	1	0	0	0	0	1	1	0	0	1	1	1	1	0	1	0	1	0	0	0	0	1	1	0	1	1	0	1	1	0	0	0	1	0	0	1	1	0	1	0	0	0	1	1	0	0	1	1	0	0	0	0	1	0	1	0	0	0	0	1	0	0	0	0	0	0	1	1	1	1	1	0	1	0	0	0	1	1	0	0	1	1	0	0	0	0	1	0	0	1	1	0	1	1	1	1	1	1	0	1	1	1	1	0	1	1	1	1	0	1	0	0	1	1	1	0	0	0	1	1	1	1	0	0	0	1	1	0	0	0	1	1	1	0	0	1	0	1	0	1	1	1	1	1	1	0	1	0	1	1	0	1	1	1	0	1	0	0	0	1	1	1	1	0	1
155	Quiescence	0.00391	Cyclic	0	1	0	1	0	1	1	0	1	0	0	0	1	0	1	1	1	1	1	1	0	1	1	0	0	0	1	1	0	1	1	0	1	0	0	0	0	1	1	1	0	1	1	1	1	0	1	0	1	1	0	0	0	1	1	1	1	1	0	1	1	0	0	0	0	0	0	1	1	0	1	0	1	1	1	1	0	0	1	1	1	0	0	0	1	1	0	1	0	1	1	1	1	1	0	1	0	0	0	1	0	0	1	0	1	0	1	0	1	1	1	1	1	1	0	0	1	1	1	1	0	1	1	1	0	0	1	1	1	1	1	1	0	0	1	0	1	1	1	1	0	1	0	0	1	1	1	1	0	0	1	1	1	1	0	0	0	1	0	1	0	0	1	1	0	0	1	1	1	1	0	1	0	1	1	1	1	1	1	1	1	1	0	1	1	1	0	1	0	0	0	1	1	1	1	0	1
155	Quiescence	0.00391	Cyclic	1	1	0	1	0	1	1	0	1	0	0	1	1	0	0	0	1	1	1	1	0	1	1	1	0	0	1	1	1	0	1	0	1	0	0	0	0	1	1	0	1	1	1	1	1	1	1	0	1	0	0	0	0	1	1	1	1	1	0	1	1	0	0	0	0	1	0	1	1	0	1	1	1	0	1	1	0	0	0	1	0	0	0	0	1	1	1	0	0	0	1	1	0	1	0	1	0	0	1	1	0	1	1	0	1	0	0	1	1	1	0	0	1	1	0	0	1	0	1	1	0	1	1	1	1	0	1	1	1	1	1	1	1	0	1	0	1	1	1	1	0	1	0	0	1	1	1	0	0	0	1	1	1	1	1	0	0	1	1	0	0	0	1	1	1	0	0	1	0	1	0	1	1	1	1	1	1	0	0	1	1	1	0	1	1	1	0	1	0	0	0	1	1	1	1	0	1
155	Quiescence	0.00391	Cyclic	1	1	0	1	0	1	1	0	1	0	0	0	1	0	1	0	0	1	1	1	0	1	1	1	0	0	1	1	1	1	1	0	1	0	0	1	0	1	1	1	0	1	1	1	1	0	1	0	1	1	1	1	0	1	1	1	1	1	0	1	1	0	0	0	1	0	0	0	1	0	1	0	1	0	1	1	0	0	1	1	1	0	0	0	1	0	0	1	0	1	0	1	1	1	0	1	0	0	0	1	0	1	1	0	1	0	1	0	1	1	0	1	1	1	0	0	1	0	1	0	0	1	1	1	1	0	1	0	1	1	1	1	0	0	1	0	1	1	1	1	0	1	0	0	1	1	1	0	0	0	1	1	1	1	0	0	0	1	0	1	0	0	1	1	0	0	0	1	1	1	0	1	1	1	1	1	1	1	1	0	1	1	0	1	1	1	0	1	0	0	0	1	1	1	1	0	1
155	Quiescence	0.00391	Cyclic	0	1	0	1	0	1	1	0	1	0	0	1	1	0	0	1	0	0	0	1	0	1	1	1	0	0	1	1	1	0	1	0	1	0	0	1	0	1	1	1	1	1	1	1	1	1	1	0	1	0	1	0	0	1	1	0	1	1	0	1	1	0	0	0	1	0	0	1	1	0	1	1	0	1	1	1	0	0	1	1	0	0	0	0	1	1	1	0	0	0	1	1	0	0	0	1	0	0	1	1	0	1	1	0	1	0	0	1	1	1	0	0	1	1	0	0	0	0	1	1	0	1	1	0	1	1	1	0	1	1	1	1	1	1	1	0	1	1	1	1	0	1	0	0	1	1	1	1	0	0	1	1	1	1	1	0	0	1	1	0	0	0	1	1	1	0	1	1	0	1	0	1	1	1	1	1	1	0	0	1	1	1	0	1	1	1	0	1	0	0	0	1	1	1	1	0	1
155	Quiescence	0.00391	Cyclic	1	1	0	1	0	1	1	0	1	0	0	0	1	0	1	1	1	0	0	1	0	1	1	0	0	0	1	1	1	1	1	0	1	0	0	0	0	1	1	0	0	1	1	1	1	0	1	0	1	1	0	0	0	1	1	1	1	1	0	1	1	0	0	0	0	1	0	0	1	0	1	0	0	0	1	1	0	0	1	1	1	0	0	0	1	1	0	0	0	1	0	1	0	1	0	1	1	0	0	1	0	1	1	0	1	0	0	0	1	1	0	1	1	1	0	0	0	0	1	0	0	1	1	0	0	0	1	1	1	1	1	1	0	1	1	0	1	1	1	1	0	1	0	0	1	1	1	0	0	0	1	1	1	1	0	0	0	1	0	1	0	0	1	1	0	0	0	1	1	1	0	1	1	1	1	1	1	1	1	0	1	1	0	1	1	1	0	1	0	0	0	1	1	1	1	0	1
155	Quiescence	0.00391	Cyclic	1	1	0	1	0	1	1	0	1	0	0	1	1	0	0	0	1	1	1	1	0	1	1	0	0	0	1	1	0	0	1	0	1	0	0	1	0	1	1	0	0	1	1	1	1	0	1	0	1	0	0	0	0	1	1	1	1	1	0	1	1	0	0	1	1	0	0	1	1	0	1	1	1	1	1	1	0	0	1	1	0	0	0	0	1	0	0	1	0	0	1	1	1	1	0	0	0	1	1	1	0	1	0	0	1	0	1	0	1	1	0	0	1	1	0	0	1	0	1	0	0	1	1	1	0	0	1	1	1	1	0	1	1	0	1	0	1	1	1	1	0	0	0	0	1	1	1	1	1	0	1	1	1	1	0	0	0	1	1	0	0	0	1	1	1	0	1	1	0	1	0	1	0	1	1	1	1	0	0	1	1	1	0	1	1	1	0	1	0	0	0	1	1	1	1	0	1
155	Quiescence	0.00391	Cyclic	0	0	0	1	0	1	1	0	1	0	0	0	1	0	1	1	0	1	1	1	0	1	1	1	0	0	1	1	1	1	1	1	1	0	0	1	1	1	1	1	1	1	1	1	1	1	1	0	1	1	1	1	0	1	1	1	1	1	0	1	1	0	1	0	1	0	1	1	1	0	1	1	1	1	1	1	0	0	1	1	0	0	0	0	1	1	1	1	0	1	1	1	1	1	0	1	0	0	0	1	0	1	1	0	1	1	0	1	1	1	0	1	1	1	0	1	1	0	1	1	0	1	1	1	1	0	1	0	1	1	1	1	0	0	1	0	1	1	1	1	0	1	0	0	1	1	1	0	0	0	1	1	1	1	0	0	0	1	0	1	0	0	1	1	0	0	0	1	1	1	0	0	0	1	1	1	1	1	1	1	1	1	0	1	1	1	0	1	0	0	0	1	1	1	1	0	1
155	Quiescence	0.00391	Cyclic	1	1	0	1	0	1	1	0	1	1	0	1	1	1	0	1	1	1	0	1	0	1	1	1	0	0	1	1	1	0	1	0	1	0	0	0	0	1	1	0	0	1	1	1	1	1	1	0	1	0	1	0	0	1	1	0	1	1	0	1	1	0	0	0	1	1	0	0	1	0	1	0	0	0	1	1	0	0	1	1	1	0	0	0	1	1	1	0	1	0	0	1	0	0	0	1	0	0	0	1	1	1	1	0	1	0	0	1	1	1	0	0	1	1	0	0	0	0	0	0	0	1	1	0	1	1	1	1	1	1	0	1	1	1	1	0	1	1	1	1	0	1	0	0	1	1	1	0	0	0	1	1	1	1	1	0	0	1	1	0	0	0	1	1	1	0	0	1	0	1	0	1	1	1	1	1	1	0	1	0	1	1	0	1	1	1	0	1	0	0	0	1	1	1	1	0	1
155	Quiescence	0.00391	Cyclic	1	1	0	1	0	1	1	1	1	0	0	0	1	0	1	1	1	1	1	1	0	1	1	0	0	1	1	1	1	1	1	0	1	0	0	0	0	1	1	1	0	1	1	1	1	0	1	0	1	1	1	0	0	1	1	1	1	1	0	1	1	0	0	0	0	0	0	0	1	0	1	0	1	1	1	0	0	0	1	1	0	0	1	0	1	0	0	1	0	1	1	1	1	1	0	1	1	0	1	1	0	0	1	0	1	0	1	0	1	1	1	1	1	1	0	1	1	1	1	1	0	1	1	1	0	0	1	1	1	1	1	1	0	1	1	0	1	1	1	1	0	1	0	0	1	1	1	1	0	0	1	1	1	1	0	0	0	1	0	1	0	0	1	1	0	0	1	1	1	1	1	1	0	1	1	1	1	1	0	1	1	1	0	1	1	1	0	1	0	0	0	1	1	1	1	0	1
155	Quiescence	0.00391	Cyclic	0	1	0	1	0	1	1	0	1	0	0	1	1	0	0	0	1	1	1	1	0	1	1	0	0	1	1	1	0	0	1	1	1	0	0	0	0	1	1	0	1	1	1	1	1	1	1	0	1	0	0	0	0	1	1	1	1	1	0	1	1	0	0	1	0	0	0	1	1	0	1	1	1	0	0	0	1	0	1	1	1	0	0	0	1	1	1	0	0	0	1	1	0	1	0	1	0	0	0	1	0	1	0	0	1	0	0	0	1	1	0	0	1	1	0	0	1	0	1	1	0	1	1	1	1	0	1	1	1	1	0	1	1	1	1	0	1	1	1	1	0	1	0	0	1	1	1	0	1	0	1	1	1	1	1	0	0	1	1	0	0	0	1	1	1	0	0	1	0	1	0	1	0	1	1	1	1	0	0	1	1	1	0	1	1	1	0	1	0	0	0	1	1	1	1	0	1
155	Quiescence	0.00391	Cyclic	1	0	0	1	0	1	1	0	1	0	0	0	1	0	1	0	0	1	1	1	0	1	1	0	0	1	1	1	0	1	1	0	1	0	0	1	0	1	1	1	0	1	1	1	1	0	1	0	1	1	0	1	0	1	1	1	1	1	0	1	1	0	0	0	1	1	0	0	1	1	1	0	1	0	0	1	1	0	1	1	0	0	0	0	1	1	0	1	0	1	0	1	1	1	0	0	0	0	1	1	0	1	1	0	1	0	1	0	1	1	0	1	1	1	0	0	1	0	1	0	0	1	1	1	1	0	1	1	1	1	1	1	0	0	1	0	1	1	1	1	0	1	0	0	1	1	1	0	0	0	1	1	1	1	0	0	0	1	0	1	0	0	1	1	0	0	0	1	1	1	0	1	0	1	1	1	1	1	1	0	1	1	0	1	1	1	0	1	0	0	0	1	1	1	1	0	1
155	Quiescence	0.00391	Cyclic	1	1	0	1	0	1	1	0	1	0	0	1	1	0	0	1	0	0	0	1	0	1	1	1	0	0	1	1	1	0	1	0	1	0	0	1	0	1	1	1	1	1	1	1	1	1	1	0	1	0	0	0	0	1	1	0	1	1	0	1	1	0	0	0	1	0	0	1	1	0	1	1	0	1	0	0	1	0	1	1	1	0	0	0	1	0	1	0	0	0	1	1	0	0	0	1	0	0	0	1	0	1	1	0	1	0	0	0	1	1	0	0	1	1	0	0	0	0	1	0	0	1	1	0	1	0	1	1	1	1	0	1	1	0	1	0	1	1	1	1	0	1	0	0	1	1	1	1	0	0	1	1	1	1	1	0	0	1	1	0	0	0	1	1	1	0	1	1	0	1	0	1	1	1	1	1	1	0	0	1	1	1	0	1	1	1	0	1	0	0	0	1	1	1	1	0	1
155	Quiescence	0.00391	Cyclic	0	1	0	1	0	1	1	0	1	0	0	0	1	0	1	1	1	0	0	1	0	1	1	1	0	0	1	1	1	1	1	0	1	0	0	0	0	1	1	0	0	1	1	1	1	0	1	0	1	1	0	0	0	1	1	1	1	1	0	1	1	0	0	0	0	0	0	0	1	1	1	0	0	1	1	1	0	0	1	1	0	0	0	0	1	1	0	0	0	1	0	1	1	1	0	1	0	0	1	1	0	1	1	0	1	0	0	0	1	1	0	1	1	1	0	0	0	0	1	0	0	1	1	0	0	0	1	0	1	1	1	1	0	0	1	0	1	1	1	1	0	1	0	0	1	1	1	0	0	0	1	1	1	1	0	0	0	1	0	1	0	0	1	1	0	0	0	1	1	1	0	1	1	1	1	1	1	1	1	0	1	1	0	1	1	1	0	1	0	0	0	1	1	1	1	0	1
155	Quiescence	0.00391	Cyclic	1	1	0	1	0	1	1	0	1	0	0	1	1	0	0	0	1	1	1	1	0	1	1	1	0	0	1	1	1	0	1	0	1	0	0	1	0	1	1	0	0	1	1	1	1	1	1	0	1	0	1	0	0	1	1	1	1	1	0	1	1	0	0	0	1	1	0	1	1	0	1	1	1	1	1	1	0	0	1	1	0	0	0	0	1	1	0	1	0	0	1	1	0	1	0	1	0	0	0	1	0	1	0	0	1	0	1	1	1	1	0	0	1	1	0	0	1	0	1	1	0	1	1	1	0	1	1	0	1	1	1	1	1	0	1	0	1	1	1	1	0	1	0	0	1	1	1	1	0	0	1	1	1	1	0	0	0	1	1	0	0	0	1	1	1	0	1	1	0	1	0	1	1	1	1	1	1	0	0	1	1	1	0	1	1	1	0	1	0	0	0	1	1	1	1	0	1
155	Quiescence	0.00391	Cyclic	1	0	0	1	0	1	1	0	1	0	0	0	1	0	1	1	0	1	1	1	0	1	1	1	0	0	1	1	1	1	1	1	1	0	0	1	0	1	1	1	1	1	1	1	1	0	1	0	1	1	1	1	0	1	1	1	1	1	0	1	1	0	0	0	1	0	0	0	1	0	1	1	1	0	1	1	0	0	1	1	1	0	0	0	1	0	1	1	0	1	1	1	0	1	0	1	0	0	1	1	0	1	1	0	1	0	0	0	1	1	0	1	1	1	0	0	1	0	1	1	0	1	1	1	1	0	1	0	1	1	1	1	0	1	1	0	1	1	1	1	0	1	0	0	1	1	1	0	0	0	1	1	1	1	0	0	0	1	0	1	0	0	1	1	0	0	0	1	1	1	0	1	1	1	1	1	1	1	1	1	1	1	0	1	1	1	0	1	0	0	0	1	1	1	1	0	1
155	Quiescence	0.00391	Cyclic	0	1	0	1	0	1	1	0	1	0	0	1	1	0	0	1	1	1	0	1	0	1	1	0	0	0	1	1	0	0	1	0	1	0	0	0	0	1	1	0	0	1	1	1	1	0	1	0	1	0	0	0	0	1	1	0	1	1	0	1	1	0	0	0	1	0	0	1	1	0	1	0	0	0	1	1	0	0	1	1	0	0	0	0	1	1	1	0	0	0	0	1	0	0	0	0	0	0	1	1	1	1	1	0	1	0	0	0	1	1	0	0	1	1	0	0	0	0	1	0	0	1	1	0	1	1	1	1	1	1	0	1	1	1	1	0	1	1	1	1	0	1	0	0	1	1	1	0	0	0	1	1	1	1	0	0	0	1	1	0	0	0	1	1	1	0	0	1	0	1	0	1	1	1	1	1	1	0	1	0	1	1	0	1	1	1	0	1	0	0	0	1	1	1	1	0	1
155	Quiescence	0.00391	Cyclic	1	1	0	1	0	1	1	0	1	0	0	0	1	0	1	1	1	1	1	1	0	1	1	0	0	0	1	1	0	1	1	0	1	0	0	0	0	1	1	1	0	1	1	1	1	0	1	0	1	1	0	0	0	1	1	1	1	1	0	1	1	0	0	0	0	1	0	1	1	0	1	0	1	1	1	1	0	0	1	1	1	0	0	0	1	1	0	1	0	1	1	1	1	1	0	1	0	0	0	1	0	0	1	0	1	0	1	0	1	1	1	1	1	1	0	0	1	1	1	1	0	1	1	1	0	0	1	1	1	1	1	1	0	0	1	0	1	1	1	1	0	1	0	0	1	1	1	1	0	0	1	1	1	1	0	0	0	1	0	1	0	0	1	1	0	0	1	1	1	1	0	1	0	1	1	1	1	1	1	1	1	1	0	1	1	1	0	1	0	0	0	1	1	1	1	0	1
155	Quiescence	0.00391	Cyclic	1	1	0	1	0	1	1	0	1	0	0	1	1	0	0	0	1	1	1	1	0	1	1	1	0	0	1	1	1	0	1	0	1	0	0	0	0	1	1	0	1	1	1	1	1	1	1	0	1	0	0	0	0	1	1	1	1	1	0	1	1	0	0	0	0	0	0	1	1	0	1	1	1	0	1	1	0	0	0	1	0	0	0	0	1	0	1	0	0	0	1	1	0	1	0	1	0	0	1	1	0	1	1	0	1	0	0	1	1	1	0	0	1	1	0	0	1	0	1	1	0	1	1	1	1	0	1	1	1	1	1	1	1	0	1	0	1	1	1	1	0	1	0	0	1	1	1	0	0	0	1	1	1	1	1	0	0	1	1	0	0	0	1	1	1	0	0	1	0	1	0	1	1	1	1	1	1	0	0	1	1	1	0	1	1	1	0	1	0	0	0	1	1	1	1	0	1
155	Quiescence	0.00391	Cyclic	0	1	0	1	0	1	1	0	1	0	0	0	1	0	1	0	0	1	1	1	0	1	1	1	0	0	1	1	1	1	1	0	1	0	0	1	0	1	1	1	0	1	1	1	1	0	1	0	1	1	1	1	0	1	1	1	1	1	0	1	1	0	0	0	1	0	0	0	1	0	1	0	1	0	1	1	0	0	1	1	1	0	0	0	1	1	0	1	0	1	0	1	1	1	0	1	0	0	0	1	0	1	1	0	1	0	1	0	1	1	0	1	1	1	0	0	1	0	1	0	0	1	1	1	1	0	1	0	1	1	1	1	0	0	1	0	1	1	1	1	0	1	0	0	1	1	1	0	0	0	1	1	1	1	0	0	0	1	0	1	0	0	1	1	0	0	0	1	1	1	0	1	1	1	1	1	1	1	1	0	1	1	0	1	1	1	0	1	0	0	0	1	1	1	1	0	1
155	Quiescence	0.00391	Cyclic	1	1	0	1	0	1	1	0	1	0	0	1	1	0	0	1	0	0	0	1	0	1	1	1	0	0	1	1	1	0	1	0	1	0	0	1	0	1	1	1	1	1	1	1	1	1	1	0	1	0	1	0	0	1	1	0	1	1	0	1	1	0	0	0	1	1	0	1	1	0	1	1	0	1	1	1	0	0	1	1	0	0	0	0	1	1	1	0	0	0	1	1	0	0	0	1	0	0	1	1	0	1	1	0	1	0	0	1	1	1	0	0	1	1	0	0	0	0	1	1	0	1	1	0	1	1	1	0	1	1	1	1	1	1	1	0	1	1	1	1	0	1	0	0	1	1	1	1	0	0	1	1	1	1	1	0	0	1	1	0	0	0	1	1	1	0	1	1	0	1	0	1	1	1	1	1	1	0	0	1	1	1	0	1	1	1	0	1	0	0	0	1	1	1	1	0	1
155	Quiescence	0.00391	Cyclic	1	1	0	1	0	1	1	0	1	0	0	0	1	0	1	1	1	0	0	1	0	1	1	0	0	0	1	1	1	1	1	0	1	0	0	0	0	1	1	0	0	1	1	1	1	0	1	0	1	1	0	0	0	1	1	1	1	1	0	1	1	0	0	0	0	0	0	0	1	0	1	0	0	0	1	1	0	0	1	1	1	0	0	0	1	0	0	0	0	1	0	1	0	1	0	1	1	0	0	1	0	1	1	0	1	0	0	0	1	1	0	1	1	1	0	0	0	0	1	0	0	1	1	0	0	0	1	1	1	1	1	1	0	1	1	0	1	1	1	1	0	1	0	0	1	1	1	0	0	0	1	1	1	1	0	0	0	1	0	1	0	0	1	1	0	0	0	1	1	1	0	1	1	1	1	1	1	1	1	0	1	1	0	1	1	1	0	1	0	0	0	1	1	1	1	0	1
155	Quiescence	0.00391	Cyclic	0	1	0	1	0	1	1	0	1	0	0	1	1	0	0	0	1	1	1	1	0	1	1	0	0	0	1	1	0	0	1	0	1	0	0	1	0	1	1	0	0	1	1	1	1	0	1	0	1	0	0	0	0	1	1	1	1	1	0	1	1	0	0	1	1	0	0	1	1	0	1	1	1	1	1	1	0	0	1	1	0	0	0	0	1	1	0	1	0	0	1	1	1	1	0	0	0	1	1	1	0	1	0	0	1	0	1	0	1	1	0	0	1	1	0	0	1	0	1	0	0	1	1	1	0	0	1	1	1	1	0	1	1	0	1	0	1	1	1	1	0	0	0	0	1	1	1	1	1	0	1	1	1	1	0	0	0	1	1	0	0	0	1	1	1	0	1	1	0	1	0	1	0	1	1	1	1	0	0	1	1	1	0	1	1	1	0	1	0	0	0	1	1	1	1	0	1
156	Apoptosis	0.00391	Cyclic	1	1	0	0	1	1	1	1	1	0	0	1	1	0	0	1	1	0	1	0	0	1	0	1	1	0	0	0	1	0	0	0	1	0	0	0	0	0	0	0	1	1	1	0	1	0	1	0	1	1	0	0	1	1	0	1	0	1	1	1	1	0	0	0	0	0	1	1	1	0	1	1	1	1	1	1	0	1	1	1	1	0	0	0	1	0	1	0	0	1	1	0	1	1	0	1	0	0	0	1	0	1	1	0	0	0	1	0	1	1	0	0	1	1	0	0	1	0	0	0	1	0	0	1	0	0	1	1	1	1	0	1	1	0	1	1	0	0	1	1	0	1	0	0	1	1	0	1	0	0	1	1	1	1	0	1	0	1	1	1	0	0	0	1	1	0	1	0	0	0	0	1	1	0	1	0	1	1	1	1	0	1	0	0	1	1	0	0	0	0	0	1	0	1	1	0	1
156	Apoptosis	0.00391	Cyclic	0	1	0	0	0	1	1	1	1	1	0	0	1	0	1	0	1	1	1	0	1	1	1	1	1	1	0	0	1	0	0	0	1	1	0	1	0	0	0	1	1	1	1	0	1	1	1	0	1	1	1	0	1	1	0	1	0	1	0	0	1	0	0	0	0	0	0	1	1	0	1	0	0	1	1	0	0	1	1	0	0	1	1	0	1	1	0	1	0	0	0	1	0	1	0	1	0	0	1	1	0	1	1	0	1	0	0	1	0	1	0	1	1	1	0	0	1	0	1	0	1	0	0	1	1	0	1	0	1	1	1	1	0	0	1	0	0	1	1	1	1	1	0	0	1	1	0	0	0	0	1	1	1	1	0	1	0	1	0	0	0	0	0	0	0	1	0	0	1	0	1	1	1	1	1	1	1	0	1	1	0	0	0	1	1	1	0	0	0	0	0	1	0	1	1	0	1
156	Apoptosis	0.00391	Cyclic	1	1	0	0	1	1	1	1	1	0	0	1	1	0	0	0	0	1	1	0	0	1	1	1	1	0	0	0	1	0	0	0	1	0	0	1	0	0	0	0	0	1	1	0	1	0	1	0	1	1	0	1	1	1	0	1	0	1	0	1	1	0	0	0	1	1	0	0	1	0	1	0	1	1	0	0	1	1	1	1	1	0	0	0	1	1	1	0	0	1	0	1	0	1	0	1	0	0	0	1	0	1	1	0	1	0	0	0	1	1	0	0	1	1	0	0	1	0	1	1	1	0	0	1	1	1	1	0	1	1	1	1	1	1	1	0	0	0	1	1	1	1	0	0	1	1	0	0	0	0	1	1	1	1	0	1	0	1	1	1	0	0	0	1	1	0	1	0	0	0	1	1	1	0	1	1	1	1	0	0	0	1	0	0	1	1	0	0	0	0	0	1	0	1	1	0	1
156	Apoptosis	0.00391	Cyclic	1	1	0	0	0	1	1	1	1	0	0	0	1	0	1	1	0	1	0	0	0	1	1	0	1	0	0	0	0	0	0	1	1	1	0	1	0	0	0	1	0	1	1	0	1	0	1	0	1	1	0	0	1	1	0	0	0	1	0	1	1	0	0	0	1	0	0	1	1	0	1	0	0	0	1	1	0	1	1	1	0	0	0	0	1	0	0	1	0	0	1	1	0	0	0	0	0	0	1	1	0	1	1	0	1	0	1	0	1	1	0	1	1	1	0	0	0	0	1	1	1	0	0	0	1	1	1	1	1	1	1	1	0	0	1	0	0	1	1	1	0	0	0	0	1	1	0	1	0	0	1	1	1	1	0	1	0	1	0	0	0	0	0	0	0	1	1	0	1	0	1	1	0	1	1	1	1	0	1	1	0	1	0	1	1	1	0	0	0	0	0	1	0	1	1	0	1
156	Apoptosis	0.00391	Cyclic	0	1	0	0	1	1	1	1	1	0	0	1	1	0	0	1	1	0	0	0	0	1	0	1	1	0	0	0	1	0	0	0	1	0	0	0	0	0	0	0	1	1	1	0	1	0	1	0	1	1	0	0	1	1	0	1	0	1	0	1	1	0	0	0	0	0	0	1	1	0	1	1	0	0	1	1	0	1	1	1	1	0	0	0	1	1	1	0	0	1	1	1	1	1	0	1	0	0	0	1	0	1	1	0	1	0	0	0	1	1	0	0	1	1	0	0	0	0	1	1	1	0	0	0	0	0	1	0	1	1	1	1	1	0	1	0	0	0	1	1	0	1	0	0	1	1	0	0	0	0	1	1	1	1	0	1	0	1	1	1	0	0	0	1	1	0	0	0	0	0	0	1	1	0	1	1	1	1	1	1	0	1	0	0	1	1	0	0	0	0	0	1	0	1	1	0	1
156	Apoptosis	0.00391	Cyclic	1	1	0	0	0	1	1	1	1	0	0	0	1	0	1	0	1	1	1	0	1	1	1	1	1	0	0	0	1	0	0	0	1	1	0	1	0	0	0	1	0	1	1	0	1	1	1	0	1	1	1	0	1	1	0	1	0	1	0	1	1	0	0	0	1	1	0	1	1	0	1	0	0	0	1	1	0	1	1	1	0	0	0	0	1	1	0	1	0	0	0	1	0	1	0	1	0	0	1	1	0	1	1	0	1	0	1	1	1	1	0	1	1	1	0	0	1	0	1	0	1	0	0	1	0	1	1	0	1	1	1	1	0	0	1	0	0	1	1	1	1	1	0	0	1	1	0	0	0	0	1	1	1	1	0	1	0	1	0	0	0	0	0	0	0	1	0	0	1	0	1	1	1	1	1	1	1	0	1	0	0	1	0	1	1	1	0	0	0	0	0	1	0	1	1	0	1
156	Apoptosis	0.00391	Cyclic	1	1	0	0	1	1	1	1	1	0	0	1	1	0	0	1	0	1	1	0	0	1	0	1	1	0	0	0	1	0	0	0	1	0	0	1	0	0	0	0	1	1	1	0	1	0	1	0	1	1	1	1	1	1	0	1	0	1	0	1	1	0	0	0	1	0	0	0	1	0	1	1	1	1	1	1	0	1	1	1	1	0	0	0	1	0	1	0	0	1	1	1	0	1	0	1	0	0	0	1	0	1	1	0	1	0	0	0	1	1	0	0	1	1	0	0	1	0	1	1	1	0	0	1	1	1	1	0	1	1	1	1	1	1	1	0	0	0	1	1	0	1	0	0	1	1	0	1	0	0	1	1	1	1	0	1	0	1	1	1	0	0	0	1	1	0	1	0	0	0	0	1	1	0	1	1	1	1	1	1	0	1	0	0	1	1	0	0	0	0	0	1	0	1	1	0	1
156	Apoptosis	0.00391	Cyclic	0	1	0	0	0	1	1	1	1	0	0	0	1	0	1	1	1	1	0	0	1	1	1	0	1	0	0	0	0	0	0	0	1	1	0	1	0	0	0	1	0	1	1	0	1	0	1	0	1	1	1	0	1	1	0	0	0	1	0	1	1	0	0	0	1	0	0	1	1	0	1	0	0	0	1	1	0	1	1	1	0	0	0	0	1	1	0	1	0	0	0	1	0	0	0	0	0	0	1	1	0	1	1	0	1	0	1	0	1	1	0	1	1	1	0	0	0	0	1	0	1	0	0	0	1	1	1	1	1	1	1	1	0	1	1	0	0	1	1	1	1	1	0	0	1	1	0	0	0	0	1	1	1	1	0	1	0	1	0	0	0	0	0	0	0	1	0	0	1	0	1	1	0	1	1	1	1	0	1	0	0	1	0	1	1	1	0	0	0	0	0	1	0	1	1	0	1
156	Apoptosis	0.00391	Cyclic	1	1	0	0	1	1	1	1	1	0	0	1	1	0	0	1	1	0	1	0	0	1	0	0	1	0	0	0	1	0	0	0	1	0	0	0	0	0	0	0	1	1	1	0	1	0	1	0	1	1	0	0	1	1	0	1	0	1	0	1	1	0	0	0	0	1	0	1	1	0	1	1	1	1	1	1	0	1	1	1	1	0	0	0	1	1	1	0	0	1	1	1	1	1	0	1	0	0	0	1	0	1	1	0	1	0	0	0	1	1	0	0	1	1	0	0	1	0	1	1	1	0	0	1	0	0	1	1	1	1	1	1	1	1	1	0	0	0	1	1	0	1	0	0	1	1	0	1	0	0	1	1	1	1	0	1	0	1	1	1	0	0	0	1	1	0	1	0	0	0	0	1	0	0	1	1	1	1	1	1	0	1	0	0	1	1	0	0	0	0	0	1	0	1	1	0	1
156	Apoptosis	0.00391	Cyclic	1	1	0	0	0	1	1	1	1	0	0	0	1	0	1	0	1	1	1	0	1	1	1	0	1	0	0	0	0	0	0	0	1	1	0	1	0	0	0	1	0	1	1	0	1	1	1	0	1	1	0	0	1	1	0	1	0	1	0	1	1	0	0	0	1	0	0	1	1	0	1	0	0	0	1	1	0	1	1	1	0	0	0	0	1	0	0	1	0	0	0	1	0	1	0	1	0	0	1	1	0	1	1	0	1	0	1	1	1	1	0	1	1	1	0	0	1	0	1	0	1	0	0	1	1	0	1	1	1	1	1	1	0	0	1	0	0	1	1	1	1	1	0	0	1	1	0	0	0	0	1	1	1	1	0	1	0	1	0	0	0	0	0	0	0	1	0	0	1	0	1	1	0	1	1	1	1	0	1	0	0	1	0	1	1	1	0	0	0	0	0	1	0	1	1	0	1
156	Apoptosis	0.00391	Cyclic	0	1	0	0	1	1	1	1	1	0	0	1	1	0	0	1	0	1	1	0	0	1	0	1	1	0	0	0	1	0	0	0	1	0	0	1	0	0	0	0	1	1	1	0	1	0	1	0	1	1	0	1	1	1	0	1	0	1	0	1	1	0	0	0	1	0	0	0	1	0	1	1	1	1	1	1	0	1	1	1	1	0	0	0	1	1	1	0	0	1	1	1	0	1	0	1	0	0	0	1	0	1	1	0	1	0	0	0	1	1	0	0	1	1	0	0	1	0	1	1	1	0	0	1	1	0	1	1	1	1	1	1	1	0	1	0	0	0	1	1	0	1	0	0	1	1	0	1	0	0	1	1	1	1	0	1	0	1	1	1	0	0	0	1	1	0	1	0	0	0	0	1	1	0	1	1	1	1	1	1	0	1	0	0	1	1	0	0	0	0	0	1	0	1	1	0	1
156	Apoptosis	0.00391	Cyclic	1	1	0	0	0	1	1	1	1	0	0	0	1	0	1	1	1	1	0	0	1	1	1	1	1	0	0	0	1	0	0	0	1	1	0	1	0	0	0	1	0	1	1	0	1	0	1	0	1	1	1	0	1	1	0	0	0	1	0	1	1	0	0	0	1	1	0	1	1	0	1	0	0	0	1	1	0	1	1	1	0	0	0	0	1	1	0	1	0	0	0	1	0	0	0	0	0	0	1	1	0	1	1	0	1	0	1	0	1	1	0	1	1	1	0	0	0	0	1	0	1	0	0	0	1	0	1	0	1	1	1	1	0	0	1	0	0	1	1	1	1	1	0	0	1	1	0	0	0	0	1	1	1	1	0	1	0	1	0	0	0	0	0	0	0	1	0	0	1	0	1	1	1	1	1	1	1	0	1	0	0	1	0	1	1	1	0	0	0	0	0	1	0	1	1	0	1
156	Apoptosis	0.00391	Cyclic	1	1	0	0	1	1	1	1	1	0	0	1	1	0	0	1	1	0	1	0	0	1	0	1	1	0	0	0	1	0	0	0	1	0	0	0	0	0	0	0	1	1	1	0	1	0	1	0	1	1	1	0	1	1	0	1	0	1	0	1	1	0	0	0	0	0	0	1	1	0	1	1	1	1	1	1	0	1	1	1	1	0	0	0	1	0	1	0	0	1	1	1	0	1	0	1	0	0	0	1	0	1	1	0	1	0	0	0	1	1	0	0	1	1	0	0	1	0	1	1	1	0	0	1	0	1	1	0	1	1	1	1	1	1	1	0	0	0	1	1	0	1	0	0	1	1	0	1	0	0	1	1	1	1	0	1	0	1	1	1	0	0	0	1	1	0	1	0	0	0	0	1	1	0	1	1	1	1	1	1	0	1	0	0	1	1	0	0	0	0	0	1	0	1	1	0	1
156	Apoptosis	0.00391	Cyclic	0	1	0	0	0	1	1	1	1	0	0	0	1	0	1	0	1	1	1	0	1	1	1	0	1	0	0	0	0	0	0	0	1	1	0	1	0	0	0	1	0	1	1	0	1	0	1	0	1	1	1	0	1	1	0	1	0	1	0	1	1	0	0	0	1	0	0	1	1	0	1	0	0	0	1	1	0	1	1	1	0	0	0	0	1	1	0	1	0	0	0	1	0	1	0	0	0	0	1	1	0	1	1	0	1	0	1	0	1	1	0	1	1	1	0	0	1	0	1	0	1	0	0	1	1	1	1	1	1	1	1	1	0	1	1	0	0	1	1	1	1	1	0	0	1	1	0	0	0	0	1	1	1	1	0	1	0	1	0	0	0	0	0	0	0	1	0	0	1	0	1	1	0	1	1	1	1	0	1	0	0	1	0	1	1	1	0	0	0	0	0	1	0	1	1	0	1
156	Apoptosis	0.00391	Cyclic	1	1	0	0	1	1	1	1	1	0	0	1	1	0	0	1	0	1	1	0	0	1	0	0	1	0	0	0	0	0	0	0	1	0	0	1	0	0	0	0	1	1	1	0	1	0	1	0	1	1	0	1	1	1	0	1	0	1	0	1	1	0	0	0	1	1	0	1	1	0	1	1	1	1	1	1	0	1	1	1	1	0	0	0	1	1	1	0	0	1	1	1	0	1	0	1	0	0	0	1	0	1	1	0	1	0	0	0	1	1	0	0	1	1	0	0	1	0	1	1	1	0	0	1	1	0	1	1	1	1	1	1	1	1	1	0	0	0	1	1	0	1	0	0	1	1	0	1	0	0	1	1	1	1	0	1	0	1	1	1	0	0	0	1	1	0	1	0	0	0	0	1	0	0	1	1	1	1	1	1	0	1	0	0	1	1	0	0	0	0	0	1	0	1	1	0	1
156	Apoptosis	0.00391	Cyclic	1	1	0	0	0	1	1	1	1	0	0	0	1	0	1	1	1	1	0	0	1	1	1	0	1	0	0	0	0	0	0	0	1	1	0	1	0	0	0	1	0	1	1	0	1	0	1	0	1	1	0	0	1	1	0	0	0	1	0	1	1	0	0	0	1	0	0	1	1	0	1	0	0	0	1	1	0	1	1	1	0	0	0	0	1	0	0	1	0	0	0	1	0	0	0	0	0	0	1	1	0	1	1	0	1	0	1	0	1	1	0	1	1	1	0	0	0	0	1	0	1	0	0	0	1	0	1	1	1	1	1	1	0	0	1	0	0	1	1	1	1	1	1	0	1	1	0	0	0	0	1	1	1	1	0	1	0	1	0	0	0	0	0	0	0	1	0	0	1	0	1	1	0	1	1	1	1	0	1	0	0	1	0	1	1	1	0	0	0	0	0	1	0	1	1	0	1
156	Apoptosis	0.00391	Cyclic	0	1	0	0	1	1	1	1	1	0	0	1	1	0	0	1	1	0	1	0	0	1	0	1	1	0	0	0	1	0	0	0	1	0	0	0	0	0	0	0	1	1	1	0	1	0	1	0	1	1	0	0	1	1	0	1	0	1	1	1	1	0	0	0	0	0	1	1	1	0	1	1	1	1	1	1	0	1	1	1	1	0	0	0	1	1	1	0	0	1	1	0	1	1	0	1	0	0	0	1	0	1	1	0	0	0	1	0	1	1	0	0	1	1	0	0	1	0	1	0	1	0	0	1	0	0	1	1	1	1	0	1	1	0	1	1	0	0	1	1	0	1	0	0	1	1	0	1	0	0	1	1	1	1	0	1	0	1	1	1	0	0	0	1	1	0	1	0	0	0	0	1	1	0	1	0	1	1	1	1	0	1	0	0	1	1	0	0	0	0	0	1	0	1	1	0	1
156	Apoptosis	0.00391	Cyclic	1	1	0	0	0	1	1	1	1	1	0	0	1	0	1	0	1	1	1	0	1	1	1	1	1	0	0	0	1	0	0	0	1	1	0	1	0	0	0	1	1	1	1	0	1	1	1	0	1	1	1	0	1	1	0	1	0	1	0	0	1	0	0	0	0	1	0	1	1	0	1	0	0	1	1	1	0	1	1	0	0	0	0	0	1	1	0	1	0	0	0	1	0	1	0	1	0	0	1	1	0	1	1	0	1	0	0	1	0	1	0	1	1	1	0	0	1	0	1	0	1	0	0	1	1	0	1	0	1	1	1	1	0	0	1	0	0	1	1	1	1	1	0	0	1	1	0	0	0	0	1	1	1	1	0	1	0	1	0	0	0	0	0	0	0	1	0	0	1	0	1	1	1	1	1	1	1	0	1	1	0	0	0	1	1	1	0	0	0	0	0	1	0	1	1	0	1
156	Apoptosis	0.00391	Cyclic	1	1	0	0	1	1	1	1	1	0	0	1	1	0	0	0	0	1	1	0	0	1	1	1	1	0	0	0	1	0	0	0	1	0	0	1	0	0	0	0	0	1	1	0	1	0	1	0	1	1	0	1	1	1	0	1	0	1	0	1	1	0	0	0	1	0	0	0	1	0	1	0	1	1	1	1	0	1	1	1	1	0	0	0	1	0	1	0	0	0	0	1	0	1	0	1	0	0	0	1	0	1	1	0	1	0	0	0	1	1	0	0	1	1	0	0	1	0	1	1	1	0	0	1	1	1	1	0	1	1	1	1	1	1	1	0	0	0	1	1	1	1	0	0	1	1	0	0	0	0	1	1	1	1	0	1	0	1	1	1	0	0	0	1	1	0	1	0	0	0	1	1	1	0	1	1	1	1	0	0	0	1	0	0	1	1	0	0	0	0	0	1	0	1	1	0	1
156	Apoptosis	0.00391	Cyclic	0	1	0	0	0	1	1	1	1	0	0	0	1	0	1	1	0	1	0	0	0	1	1	0	1	0	0	0	0	0	0	1	1	1	0	1	0	0	0	1	0	1	1	0	1	0	1	0	1	1	0	0	1	1	0	0	0	1	0	1	1	0	0	0	1	0	0	1	1	0	1	0	0	0	1	1	0	1	1	1	0	0	0	0	1	1	0	1	0	1	1	1	0	0	0	0	0	0	1	1	0	1	1	0	1	0	1	0	1	1	0	1	1	1	0	0	0	0	1	1	1	0	0	0	1	1	1	1	1	1	1	1	0	0	1	0	0	1	1	1	0	0	0	0	1	1	0	1	0	0	1	1	1	1	0	1	0	1	0	0	0	0	0	0	0	1	1	0	1	0	1	1	0	1	1	1	1	0	1	1	0	1	0	1	1	1	0	0	0	0	0	1	0	1	1	0	1
156	Apoptosis	0.00391	Cyclic	1	1	0	0	1	1	1	1	1	0	0	1	1	0	0	1	1	0	0	0	0	1	0	1	1	0	0	0	1	0	0	0	1	0	0	0	0	0	0	0	1	1	1	0	1	0	1	0	1	1	0	0	1	1	0	1	0	1	0	1	1	0	0	0	0	1	0	1	1	0	1	1	0	0	1	1	0	1	1	1	1	0	0	0	1	1	1	0	0	0	1	1	1	1	0	1	0	0	0	1	0	1	1	0	1	0	0	0	1	1	0	0	1	1	0	0	0	0	0	0	1	0	0	0	0	0	1	0	1	1	1	1	1	0	1	0	0	0	1	1	0	1	0	0	1	1	0	0	0	0	1	1	1	1	0	1	0	1	1	1	0	0	0	1	1	0	0	0	0	0	0	1	1	0	1	1	1	1	1	1	0	1	0	0	1	1	0	0	0	0	0	1	0	1	1	0	1
156	Apoptosis	0.00391	Cyclic	1	1	0	0	0	1	1	1	1	0	0	0	1	0	1	0	1	1	1	0	1	1	1	1	1	0	0	0	1	0	0	0	1	1	0	1	0	0	0	1	0	1	1	0	1	1	1	0	1	1	1	0	1	1	0	1	0	1	0	1	1	0	0	0	1	0	0	1	1	0	1	0	1	1	1	0	0	1	1	1	0	1	1	0	1	0	0	1	0	1	0	1	0	1	0	1	0	0	1	1	0	1	1	0	1	0	1	1	1	1	0	1	1	1	0	0	1	0	1	0	1	0	0	1	0	1	1	0	1	1	1	1	0	0	1	0	0	1	1	1	1	1	0	0	1	1	0	0	0	0	1	1	1	1	0	1	0	1	0	0	0	0	0	0	0	1	0	0	1	0	1	1	1	1	1	1	1	0	1	0	0	1	0	1	1	1	0	0	0	0	0	1	0	1	1	0	1
156	Apoptosis	0.00391	Cyclic	0	1	0	0	1	1	1	1	1	0	0	1	1	0	0	1	0	1	1	0	0	1	0	1	1	0	0	0	1	0	0	0	1	0	0	1	0	0	0	0	1	1	1	0	1	0	1	0	1	1	1	1	1	1	0	1	0	1	0	1	1	0	0	0	1	0	0	0	1	0	1	1	1	1	1	1	0	1	1	1	1	0	0	0	1	1	1	0	0	0	1	1	0	1	0	1	0	0	0	1	0	1	1	0	1	0	0	0	1	1	0	0	1	1	0	0	1	0	1	0	1	0	0	1	1	1	1	0	1	1	1	1	1	1	0	0	0	0	1	1	0	1	0	0	1	1	0	1	0	0	1	1	1	1	0	1	0	1	1	1	0	0	0	1	1	0	1	0	0	0	0	1	1	0	1	1	1	1	1	1	0	1	0	0	1	1	0	0	0	0	0	1	0	1	1	0	1
156	Apoptosis	0.00391	Cyclic	1	1	0	0	0	1	1	1	1	0	0	0	1	0	1	1	1	1	0	0	1	1	1	0	1	0	0	0	0	0	0	0	1	1	0	1	0	0	0	1	0	1	1	0	1	0	1	0	1	1	1	0	1	1	0	0	0	1	0	1	1	0	0	0	1	1	0	1	1	0	1	0	0	1	1	1	0	1	1	1	0	0	0	0	1	1	0	1	0	1	0	1	0	0	0	0	0	0	1	1	0	1	1	0	1	0	1	0	1	1	0	1	1	1	0	0	0	0	1	0	1	0	0	0	1	1	1	1	1	1	1	1	1	1	1	0	0	1	1	1	1	1	0	0	1	1	0	0	0	0	1	1	1	1	0	1	0	1	0	0	0	0	0	0	0	1	0	0	1	0	1	1	0	1	1	1	1	0	1	0	0	1	0	1	1	1	0	0	0	0	0	1	0	1	1	0	1
156	Apoptosis	0.00391	Cyclic	1	1	0	0	1	1	1	1	1	0	0	1	1	0	0	1	1	0	1	0	0	1	0	0	1	0	0	0	1	0	0	0	1	0	0	0	0	0	0	0	1	1	1	0	1	0	1	0	1	1	0	0	1	1	0	1	0	1	0	1	1	0	0	0	0	0	0	1	1	0	1	0	1	1	1	1	0	1	1	1	1	0	0	0	1	0	1	0	0	0	1	1	1	1	0	1	0	0	0	1	0	1	1	0	1	0	0	0	1	1	0	0	1	1	0	0	1	0	0	0	1	0	0	1	0	0	1	1	1	1	1	1	1	1	1	0	0	0	1	1	0	1	0	0	1	1	0	1	0	0	1	1	1	1	0	1	0	1	1	1	0	0	0	1	1	0	1	0	0	0	0	1	0	0	1	1	1	1	1	1	0	1	0	0	1	1	0	0	0	0	0	1	0	1	1	0	1
156	Apoptosis	0.00391	Cyclic	0	1	0	0	0	1	1	1	1	0	0	0	1	0	1	0	1	1	1	0	1	1	1	0	1	0	0	0	0	0	0	0	1	1	0	1	0	0	0	1	0	1	1	0	1	1	1	0	1	1	0	0	1	1	0	1	0	1	0	1	1	0	0	0	1	0	0	1	1	0	1	0	1	1	1	0	0	1	1	1	0	1	1	0	1	1	0	1	0	1	0	1	0	1	0	1	0	0	1	1	0	1	1	0	1	0	1	1	1	1	0	1	1	1	0	0	1	0	1	0	1	0	0	1	1	0	1	1	1	1	1	1	0	0	1	0	0	1	1	1	1	1	0	0	1	1	0	0	0	0	1	1	1	1	0	1	0	1	0	0	0	0	0	0	0	1	0	0	1	0	1	1	0	1	1	1	1	0	1	0	0	1	0	1	1	1	0	0	0	0	0	1	0	1	1	0	1
156	Apoptosis	0.00391	Cyclic	1	1	0	0	1	1	1	1	1	0	0	1	1	0	0	1	0	1	1	0	0	1	0	1	1	0	0	0	1	0	0	0	1	0	0	1	0	0	0	0	1	1	1	0	1	0	1	0	1	1	0	1	1	1	0	1	0	1	0	1	1	0	0	0	1	1	0	0	1	0	1	1	1	1	1	1	0	1	1	1	1	0	0	0	1	1	1	0	0	0	1	1	0	1	0	1	0	0	0	1	0	1	1	0	1	0	0	0	1	1	0	0	1	1	0	0	1	0	1	0	1	0	0	1	1	0	1	1	1	1	1	1	1	0	0	0	0	0	1	1	0	1	0	0	1	1	0	1	0	0	1	1	1	1	0	1	0	1	1	1	0	0	0	1	1	0	1	0	0	0	0	1	1	0	1	1	1	1	1	1	0	1	0	0	1	1	0	0	0	0	0	1	0	1	1	0	1
156	Apoptosis	0.00391	Cyclic	1	1	0	0	0	1	1	1	1	0	0	0	1	0	1	1	1	1	0	0	1	1	1	1	1	0	0	0	1	0	0	0	1	1	0	1	0	0	0	1	0	1	1	0	1	0	1	0	1	1	1	0	1	1	0	0	0	1	0	1	1	0	0	0	1	0	0	1	1	0	1	0	0	1	1	1	0	1	1	1	0	0	0	0	1	0	0	1	0	1	0	1	0	0	0	0	0	0	1	1	0	1	1	0	1	0	1	0	1	1	0	1	1	1	0	0	0	0	1	0	1	0	0	0	1	0	1	0	1	1	1	1	1	0	1	0	0	1	1	1	1	1	0	0	1	1	0	0	0	0	1	1	1	1	0	1	0	1	0	0	0	0	0	0	0	1	0	0	1	0	1	1	1	1	1	1	1	0	1	0	0	1	0	1	1	1	0	0	0	0	0	1	0	1	1	0	1
156	Apoptosis	0.00391	Cyclic	0	1	0	0	1	1	1	1	1	0	0	1	1	0	0	1	1	0	1	0	0	1	0	1	1	0	0	0	1	0	0	0	1	0	0	0	0	0	0	0	1	1	1	0	1	0	1	0	1	1	1	0	1	1	0	1	0	1	0	1	1	0	0	0	0	0	0	1	1	0	1	0	1	1	1	1	0	1	1	1	1	0	0	0	1	1	1	0	0	0	1	1	0	1	0	1	0	0	0	1	0	1	1	0	1	0	0	0	1	1	0	0	1	1	0	0	1	0	0	0	1	0	0	1	0	1	1	0	1	1	1	1	1	1	1	0	0	0	1	1	0	1	0	0	1	1	0	1	0	0	1	1	1	1	0	1	0	1	1	1	0	0	0	1	1	0	1	0	0	0	0	1	1	0	1	1	1	1	1	1	0	1	0	0	1	1	0	0	0	0	0	1	0	1	1	0	1
156	Apoptosis	0.00391	Cyclic	1	1	0	0	0	1	1	1	1	0	0	0	1	0	1	0	1	1	1	0	1	1	1	0	1	0	0	0	0	0	0	0	1	1	0	1	0	0	0	1	0	1	1	0	1	0	1	0	1	1	1	0	1	1	0	1	0	1	0	1	1	0	0	0	1	1	0	1	1	0	1	0	1	1	1	0	0	1	1	1	0	0	1	0	1	1	0	1	0	1	0	1	0	1	0	0	0	0	1	1	0	1	1	0	1	0	1	0	1	1	0	1	1	1	0	0	1	0	1	0	1	0	0	1	1	1	1	1	1	1	1	1	0	1	1	0	0	1	1	1	1	1	0	0	1	1	0	0	0	0	1	1	1	1	0	1	0	1	0	0	0	0	0	0	0	1	0	0	1	0	1	1	0	1	1	1	1	0	1	0	0	1	0	1	1	1	0	0	0	0	0	1	0	1	1	0	1
156	Apoptosis	0.00391	Cyclic	1	1	0	0	1	1	1	1	1	0	0	1	1	0	0	1	0	1	1	0	0	1	0	0	1	0	0	0	0	0	0	0	1	0	0	1	0	0	0	0	1	1	1	0	1	0	1	0	1	1	0	1	1	1	0	1	0	1	0	1	1	0	0	0	1	0	0	1	1	0	1	1	1	1	1	1	0	1	1	1	1	0	0	0	1	0	1	0	0	0	1	1	0	1	0	1	0	0	0	1	0	1	1	0	1	0	0	0	1	1	0	0	1	1	0	0	1	0	1	0	1	0	0	1	1	0	1	1	1	1	1	1	1	1	1	0	0	0	1	1	0	1	0	0	1	1	0	1	0	0	1	1	1	1	0	1	0	1	1	1	0	0	0	1	1	0	1	0	0	0	0	1	0	0	1	1	1	1	1	1	0	1	0	0	1	1	0	0	0	0	0	1	0	1	1	0	1
156	Apoptosis	0.00391	Cyclic	0	1	0	0	0	1	1	1	1	0	0	0	1	0	1	1	1	1	0	0	1	1	1	0	1	0	0	0	0	0	0	0	1	1	0	1	0	0	0	1	0	1	1	0	1	0	1	0	1	1	0	0	1	1	0	0	0	1	0	1	1	0	0	0	1	0	0	1	1	0	1	0	0	1	1	1	0	1	1	1	0	0	0	0	1	1	0	1	0	1	0	1	0	0	0	0	0	0	1	1	0	1	1	0	1	0	1	0	1	1	0	1	1	1	0	0	0	0	1	0	1	0	0	0	1	0	1	1	1	1	1	1	0	0	1	0	0	1	1	1	1	1	1	0	1	1	0	0	0	0	1	1	1	1	0	1	0	1	0	0	0	0	0	0	0	1	0	0	1	0	1	1	0	1	1	1	1	0	1	0	0	1	0	1	1	1	0	0	0	0	0	1	0	1	1	0	1
156	Apoptosis	0.00391	Cyclic	1	1	0	0	1	1	1	1	1	0	0	1	1	0	0	1	1	0	1	0	0	1	0	1	1	0	0	0	1	0	0	0	1	0	0	0	0	0	0	0	1	1	1	0	1	0	1	0	1	1	0	0	1	1	0	1	0	1	1	1	1	0	0	0	0	1	1	1	1	0	1	1	1	1	1	1	0	1	1	1	1	0	0	0	1	1	1	0	0	1	1	0	1	1	0	1	0	0	0	1	0	1	1	0	0	0	1	0	1	1	0	0	1	1	0	0	1	0	0	0	1	0	0	1	0	0	1	1	1	1	0	1	1	0	1	1	0	0	1	1	0	1	0	0	1	1	0	1	0	0	1	1	1	1	0	1	0	1	1	1	0	0	0	1	1	0	1	0	0	0	0	1	1	0	1	0	1	1	1	1	0	1	0	0	1	1	0	0	0	0	0	1	0	1	1	0	1
156	Apoptosis	0.00391	Cyclic	1	1	0	0	0	1	1	1	1	1	0	0	1	0	1	0	1	1	1	0	1	1	1	1	1	1	0	0	1	0	0	0	1	1	0	1	0	0	0	1	1	1	1	0	1	1	1	0	1	1	1	0	1	1	0	1	0	1	0	0	1	0	0	0	0	0	0	1	1	0	1	0	0	1	1	0	0	1	1	0	0	1	1	0	1	0	0	1	0	0	0	1	0	1	0	1	0	0	1	1	0	1	1	0	1	0	0	1	0	1	0	1	1	1	0	0	1	0	1	0	1	0	0	1	1	0	1	0	1	1	1	1	0	0	1	0	0	1	1	1	1	1	0	0	1	1	0	0	0	0	1	1	1	1	0	1	0	1	0	0	0	0	0	0	0	1	0	0	1	0	1	1	1	1	1	1	1	0	1	1	0	0	0	1	1	1	0	0	0	0	0	1	0	1	1	0	1
156	Apoptosis	0.00391	Cyclic	0	1	0	0	1	1	1	1	1	0	0	1	1	0	0	0	0	1	1	0	0	1	1	1	1	0	0	0	1	0	0	0	1	0	0	1	0	0	0	0	0	1	1	0	1	0	1	0	1	1	0	1	1	1	0	1	0	1	0	1	1	0	0	0	1	0	0	0	1	0	1	0	1	1	0	0	1	1	1	1	1	0	0	0	1	1	1	0	0	1	0	1	0	1	0	1	0	0	0	1	0	1	1	0	1	0	0	0	1	1	0	0	1	1	0	0	1	0	1	1	1	0	0	1	1	1	1	0	1	1	1	1	1	1	1	0	0	0	1	1	1	1	0	0	1	1	0	0	0	0	1	1	1	1	0	1	0	1	1	1	0	0	0	1	1	0	1	0	0	0	1	1	1	0	1	1	1	1	0	0	0	1	0	0	1	1	0	0	0	0	0	1	0	1	1	0	1
156	Apoptosis	0.00391	Cyclic	1	1	0	0	0	1	1	1	1	0	0	0	1	0	1	1	0	1	0	0	0	1	1	0	1	0	0	0	0	0	0	1	1	1	0	1	0	0	0	1	0	1	1	0	1	0	1	0	1	1	0	0	1	1	0	0	0	1	0	1	1	0	0	0	1	1	0	1	1	0	1	0	0	0	1	1	0	1	1	1	0	0	0	0	1	1	0	1	0	0	1	1	0	0	0	0	0	0	1	1	0	1	1	0	1	0	1	0	1	1	0	1	1	1	0	0	0	0	1	1	1	0	0	0	1	1	1	1	1	1	1	1	0	0	1	0	0	1	1	1	0	0	0	0	1	1	0	1	0	0	1	1	1	1	0	1	0	1	0	0	0	0	0	0	0	1	1	0	1	0	1	1	0	1	1	1	1	0	1	1	0	1	0	1	1	1	0	0	0	0	0	1	0	1	1	0	1
156	Apoptosis	0.00391	Cyclic	1	1	0	0	1	1	1	1	1	0	0	1	1	0	0	1	1	0	0	0	0	1	0	1	1	0	0	0	1	0	0	0	1	0	0	0	0	0	0	0	1	1	1	0	1	0	1	0	1	1	0	0	1	1	0	1	0	1	0	1	1	0	0	0	0	0	0	1	1	0	1	1	0	0	1	1	0	1	1	1	1	0	0	0	1	0	1	0	0	1	1	1	1	1	0	1	0	0	0	1	0	1	1	0	1	0	0	0	1	1	0	0	1	1	0	0	0	0	1	1	1	0	0	0	0	0	1	0	1	1	1	1	1	0	1	0	0	0	1	1	0	1	0	0	1	1	0	0	0	0	1	1	1	1	0	1	0	1	1	1	0	0	0	1	1	0	0	0	0	0	0	1	1	0	1	1	1	1	1	1	0	1	0	0	1	1	0	0	0	0	0	1	0	1	1	0	1
156	Apoptosis	0.00391	Cyclic	0	1	0	0	0	1	1	1	1	0	0	0	1	0	1	0	1	1	1	0	1	1	1	1	1	0	0	0	1	0	0	0	1	1	0	1	0	0	0	1	0	1	1	0	1	1	1	0	1	1	1	0	1	1	0	1	0	1	0	1	1	0	0	0	1	0	0	1	1	0	1	0	0	0	1	1	0	1	1	1	0	0	0	0	1	1	0	1	0	0	0	1	0	1	0	1	0	0	1	1	0	1	1	0	1	0	1	1	1	1	0	1	1	1	0	0	1	0	1	0	1	0	0	1	0	1	1	0	1	1	1	1	0	0	1	0	0	1	1	1	1	1	0	0	1	1	0	0	0	0	1	1	1	1	0	1	0	1	0	0	0	0	0	0	0	1	0	0	1	0	1	1	1	1	1	1	1	0	1	0	0	1	0	1	1	1	0	0	0	0	0	1	0	1	1	0	1
156	Apoptosis	0.00391	Cyclic	1	1	0	0	1	1	1	1	1	0	0	1	1	0	0	1	0	1	1	0	0	1	0	1	1	0	0	0	1	0	0	0	1	0	0	1	0	0	0	0	1	1	1	0	1	0	1	0	1	1	1	1	1	1	0	1	0	1	0	1	1	0	0	0	1	1	0	0	1	0	1	1	1	1	1	1	0	1	1	1	1	0	0	0	1	1	1	0	0	1	1	1	0	1	0	1	0	0	0	1	0	1	1	0	1	0	0	0	1	1	0	0	1	1	0	0	1	0	1	1	1	0	0	1	1	1	1	0	1	1	1	1	1	1	1	0	0	0	1	1	0	1	0	0	1	1	0	1	0	0	1	1	1	1	0	1	0	1	1	1	0	0	0	1	1	0	1	0	0	0	0	1	1	0	1	1	1	1	1	1	0	1	0	0	1	1	0	0	0	0	0	1	0	1	1	0	1
156	Apoptosis	0.00391	Cyclic	1	1	0	0	0	1	1	1	1	0	0	0	1	0	1	1	1	1	0	0	1	1	1	0	1	0	0	0	0	0	0	0	1	1	0	1	0	0	0	1	0	1	1	0	1	0	1	0	1	1	1	0	1	1	0	0	0	1	0	1	1	0	0	0	1	0	0	1	1	0	1	0	0	0	1	1	0	1	1	1	0	0	0	0	1	0	0	1	0	0	0	1	0	0	0	0	0	0	1	1	0	1	1	0	1	0	1	0	1	1	0	1	1	1	0	0	0	0	1	0	1	0	0	0	1	1	1	1	1	1	1	1	0	1	1	0	0	1	1	1	1	1	0	0	1	1	0	0	0	0	1	1	1	1	0	1	0	1	0	0	0	0	0	0	0	1	0	0	1	0	1	1	0	1	1	1	1	0	1	0	0	1	0	1	1	1	0	0	0	0	0	1	0	1	1	0	1
156	Apoptosis	0.00391	Cyclic	0	1	0	0	1	1	1	1	1	0	0	1	1	0	0	1	1	0	1	0	0	1	0	0	1	0	0	0	1	0	0	0	1	0	0	0	0	0	0	0	1	1	1	0	1	0	1	0	1	1	0	0	1	1	0	1	0	1	0	1	1	0	0	0	0	0	0	1	1	0	1	1	1	1	1	1	0	1	1	1	1	0	0	0	1	1	1	0	0	1	1	1	1	1	0	1	0	0	0	1	0	1	1	0	1	0	0	0	1	1	0	0	1	1	0	0	1	0	1	1	1	0	0	1	0	0	1	1	1	1	1	1	1	1	1	0	0	0	1	1	0	1	0	0	1	1	0	1	0	0	1	1	1	1	0	1	0	1	1	1	0	0	0	1	1	0	1	0	0	0	0	1	0	0	1	1	1	1	1	1	0	1	0	0	1	1	0	0	0	0	0	1	0	1	1	0	1
156	Apoptosis	0.00391	Cyclic	1	1	0	0	0	1	1	1	1	0	0	0	1	0	1	0	1	1	1	0	1	1	1	0	1	0	0	0	0	0	0	0	1	1	0	1	0	0	0	1	0	1	1	0	1	1	1	0	1	1	0	0	1	1	0	1	0	1	0	1	1	0	0	0	1	1	0	1	1	0	1	0	0	0	1	1	0	1	1	1	0	0	0	0	1	1	0	1	0	0	0	1	0	1	0	1	0	0	1	1	0	1	1	0	1	0	1	1	1	1	0	1	1	1	0	0	1	0	1	0	1	0	0	1	1	0	1	1	1	1	1	1	0	0	1	0	0	1	1	1	1	1	0	0	1	1	0	0	0	0	1	1	1	1	0	1	0	1	0	0	0	0	0	0	0	1	0	0	1	0	1	1	0	1	1	1	1	0	1	0	0	1	0	1	1	1	0	0	0	0	0	1	0	1	1	0	1
156	Apoptosis	0.00391	Cyclic	1	1	0	0	1	1	1	1	1	0	0	1	1	0	0	1	0	1	1	0	0	1	0	1	1	0	0	0	1	0	0	0	1	0	0	1	0	0	0	0	1	1	1	0	1	0	1	0	1	1	0	1	1	1	0	1	0	1	0	1	1	0	0	0	1	0	0	0	1	0	1	1	1	1	1	1	0	1	1	1	1	0	0	0	1	0	1	0	0	1	1	1	0	1	0	1	0	0	0	1	0	1	1	0	1	0	0	0	1	1	0	0	1	1	0	0	1	0	1	1	1	0	0	1	1	0	1	1	1	1	1	1	1	0	1	0	0	0	1	1	0	1	0	0	1	1	0	1	0	0	1	1	1	1	0	1	0	1	1	1	0	0	0	1	1	0	1	0	0	0	0	1	1	0	1	1	1	1	1	1	0	1	0	0	1	1	0	0	0	0	0	1	0	1	1	0	1
156	Apoptosis	0.00391	Cyclic	0	1	0	0	0	1	1	1	1	0	0	0	1	0	1	1	1	1	0	0	1	1	1	1	1	0	0	0	1	0	0	0	1	1	0	1	0	0	0	1	0	1	1	0	1	0	1	0	1	1	1	0	1	1	0	0	0	1	0	1	1	0	0	0	1	0	0	1	1	0	1	0	0	0	1	1	0	1	1	1	0	0	0	0	1	1	0	1	0	0	0	1	0	0	0	0	0	0	1	1	0	1	1	0	1	0	1	0	1	1	0	1	1	1	0	0	0	0	1	0	1	0	0	0	1	0	1	0	1	1	1	1	0	0	1	0	0	1	1	1	1	1	0	0	1	1	0	0	0	0	1	1	1	1	0	1	0	1	0	0	0	0	0	0	0	1	0	0	1	0	1	1	1	1	1	1	1	0	1	0	0	1	0	1	1	1	0	0	0	0	0	1	0	1	1	0	1
156	Apoptosis	0.00391	Cyclic	1	1	0	0	1	1	1	1	1	0	0	1	1	0	0	1	1	0	1	0	0	1	0	1	1	0	0	0	1	0	0	0	1	0	0	0	0	0	0	0	1	1	1	0	1	0	1	0	1	1	1	0	1	1	0	1	0	1	0	1	1	0	0	0	0	1	0	1	1	0	1	1	1	1	1	1	0	1	1	1	1	0	0	0	1	1	1	0	0	1	1	1	0	1	0	1	0	0	0	1	0	1	1	0	1	0	0	0	1	1	0	0	1	1	0	0	1	0	1	1	1	0	0	1	0	1	1	0	1	1	1	1	1	1	1	0	0	0	1	1	0	1	0	0	1	1	0	1	0	0	1	1	1	1	0	1	0	1	1	1	0	0	0	1	1	0	1	0	0	0	0	1	1	0	1	1	1	1	1	1	0	1	0	0	1	1	0	0	0	0	0	1	0	1	1	0	1
156	Apoptosis	0.00391	Cyclic	1	1	0	0	0	1	1	1	1	0	0	0	1	0	1	0	1	1	1	0	1	1	1	0	1	0	0	0	0	0	0	0	1	1	0	1	0	0	0	1	0	1	1	0	1	0	1	0	1	1	1	0	1	1	0	1	0	1	0	1	1	0	0	0	1	0	0	1	1	0	1	0	0	0	1	1	0	1	1	1	0	0	0	0	1	0	0	1	0	0	0	1	0	1	0	0	0	0	1	1	0	1	1	0	1	0	1	0	1	1	0	1	1	1	0	0	1	0	1	0	1	0	0	1	1	1	1	1	1	1	1	1	0	1	1	0	0	1	1	1	1	1	0	0	1	1	0	0	0	0	1	1	1	1	0	1	0	1	0	0	0	0	0	0	0	1	0	0	1	0	1	1	0	1	1	1	1	0	1	0	0	1	0	1	1	1	0	0	0	0	0	1	0	1	1	0	1
156	Apoptosis	0.00391	Cyclic	0	1	0	0	1	1	1	1	1	0	0	1	1	0	0	1	0	1	1	0	0	1	0	0	1	0	0	0	0	0	0	0	1	0	0	1	0	0	0	0	1	1	1	0	1	0	1	0	1	1	0	1	1	1	0	1	0	1	0	1	1	0	0	0	1	0	0	1	1	0	1	1	1	1	1	1	0	1	1	1	1	0	0	0	1	1	1	0	0	1	1	1	0	1	0	1	0	0	0	1	0	1	1	0	1	0	0	0	1	1	0	0	1	1	0	0	1	0	1	1	1	0	0	1	1	0	1	1	1	1	1	1	1	1	1	0	0	0	1	1	0	1	0	0	1	1	0	1	0	0	1	1	1	1	0	1	0	1	1	1	0	0	0	1	1	0	1	0	0	0	0	1	0	0	1	1	1	1	1	1	0	1	0	0	1	1	0	0	0	0	0	1	0	1	1	0	1
156	Apoptosis	0.00391	Cyclic	1	1	0	0	0	1	1	1	1	0	0	0	1	0	1	1	1	1	0	0	1	1	1	0	1	0	0	0	0	0	0	0	1	1	0	1	0	0	0	1	0	1	1	0	1	0	1	0	1	1	0	0	1	1	0	0	0	1	0	1	1	0	0	0	1	1	0	1	1	0	1	0	0	0	1	1	0	1	1	1	0	0	0	0	1	1	0	1	0	0	0	1	0	0	0	0	0	0	1	1	0	1	1	0	1	0	1	0	1	1	0	1	1	1	0	0	0	0	1	0	1	0	0	0	1	0	1	1	1	1	1	1	0	0	1	0	0	1	1	1	1	1	1	0	1	1	0	0	0	0	1	1	1	1	0	1	0	1	0	0	0	0	0	0	0	1	0	0	1	0	1	1	0	1	1	1	1	0	1	0	0	1	0	1	1	1	0	0	0	0	0	1	0	1	1	0	1
156	Apoptosis	0.00391	Cyclic	1	1	0	0	1	1	1	1	1	0	0	1	1	0	0	1	1	0	1	0	0	1	0	1	1	0	0	0	1	0	0	0	1	0	0	0	0	0	0	0	1	1	1	0	1	0	1	0	1	1	0	0	1	1	0	1	0	1	1	1	1	0	0	0	0	0	1	1	1	0	1	1	1	1	1	1	0	1	1	1	1	0	0	0	1	0	1	0	0	1	1	0	1	1	0	1	0	0	0	1	0	1	1	0	0	0	1	0	1	1	0	0	1	1	0	0	1	0	1	0	1	0	0	1	0	0	1	1	1	1	0	1	1	0	1	1	0	0	1	1	0	1	0	0	1	1	0	1	0	0	1	1	1	1	0	1	0	1	1	1	0	0	0	1	1	0	1	0	0	0	0	1	1	0	1	0	1	1	1	1	0	1	0	0	1	1	0	0	0	0	0	1	0	1	1	0	1
156	Apoptosis	0.00391	Cyclic	0	1	0	0	0	1	1	1	1	1	0	0	1	0	1	0	1	1	1	0	1	1	1	1	1	0	0	0	1	0	0	0	1	1	0	1	0	0	0	1	1	1	1	0	1	1	1	0	1	1	1	0	1	1	0	1	0	1	0	0	1	0	0	0	0	0	0	1	1	0	1	0	0	1	1	1	0	1	1	0	0	0	0	0	1	1	0	1	0	0	0	1	0	1	0	1	0	0	1	1	0	1	1	0	1	0	0	1	0	1	0	1	1	1	0	0	1	0	1	0	1	0	0	1	1	0	1	0	1	1	1	1	0	0	1	0	0	1	1	1	1	1	0	0	1	1	0	0	0	0	1	1	1	1	0	1	0	1	0	0	0	0	0	0	0	1	0	0	1	0	1	1	1	1	1	1	1	0	1	1	0	0	0	1	1	1	0	0	0	0	0	1	0	1	1	0	1
156	Apoptosis	0.00391	Cyclic	1	1	0	0	1	1	1	1	1	0	0	1	1	0	0	0	0	1	1	0	0	1	1	1	1	0	0	0	1	0	0	0	1	0	0	1	0	0	0	0	0	1	1	0	1	0	1	0	1	1	0	1	1	1	0	1	0	1	0	1	1	0	0	0	1	1	0	0	1	0	1	0	1	1	1	1	0	1	1	1	1	0	0	0	1	1	1	0	0	0	0	1	0	1	0	1	0	0	0	1	0	1	1	0	1	0	0	0	1	1	0	0	1	1	0	0	1	0	1	1	1	0	0	1	1	1	1	0	1	1	1	1	1	1	1	0	0	0	1	1	1	1	0	0	1	1	0	0	0	0	1	1	1	1	0	1	0	1	1	1	0	0	0	1	1	0	1	0	0	0	1	1	1	0	1	1	1	1	0	0	0	1	0	0	1	1	0	0	0	0	0	1	0	1	1	0	1
156	Apoptosis	0.00391	Cyclic	1	1	0	0	0	1	1	1	1	0	0	0	1	0	1	1	0	1	0	0	0	1	1	0	1	0	0	0	0	0	0	1	1	1	0	1	0	0	0	1	0	1	1	0	1	0	1	0	1	1	0	0	1	1	0	0	0	1	0	1	1	0	0	0	1	0	0	1	1	0	1	0	0	0	1	1	0	1	1	1	0	0	0	0	1	0	0	1	0	1	1	1	0	0	0	0	0	0	1	1	0	1	1	0	1	0	1	0	1	1	0	1	1	1	0	0	0	0	1	1	1	0	0	0	1	1	1	1	1	1	1	1	0	0	1	0	0	1	1	1	0	0	0	0	1	1	0	1	0	0	1	1	1	1	0	1	0	1	0	0	0	0	0	0	0	1	1	0	1	0	1	1	0	1	1	1	1	0	1	1	0	1	0	1	1	1	0	0	0	0	0	1	0	1	1	0	1
156	Apoptosis	0.00391	Cyclic	0	1	0	0	1	1	1	1	1	0	0	1	1	0	0	1	1	0	0	0	0	1	0	1	1	0	0	0	1	0	0	0	1	0	0	0	0	0	0	0	1	1	1	0	1	0	1	0	1	1	0	0	1	1	0	1	0	1	0	1	1	0	0	0	0	0	0	1	1	0	1	1	0	0	1	1	0	1	1	1	1	0	0	0	1	1	1	0	0	0	1	1	1	1	0	1	0	0	0	1	0	1	1	0	1	0	0	0	1	1	0	0	1	1	0	0	0	0	0	0	1	0	0	0	0	0	1	0	1	1	1	1	1	0	1	0	0	0	1	1	0	1	0	0	1	1	0	0	0	0	1	1	1	1	0	1	0	1	1	1	0	0	0	1	1	0	0	0	0	0	0	1	1	0	1	1	1	1	1	1	0	1	0	0	1	1	0	0	0	0	0	1	0	1	1	0	1
156	Apoptosis	0.00391	Cyclic	1	1	0	0	0	1	1	1	1	0	0	0	1	0	1	0	1	1	1	0	1	1	1	1	1	0	0	0	1	0	0	0	1	1	0	1	0	0	0	1	0	1	1	0	1	1	1	0	1	1	1	0	1	1	0	1	0	1	0	1	1	0	0	0	1	1	0	1	1	0	1	0	1	1	1	0	0	1	1	1	0	1	1	0	1	1	0	1	0	1	0	1	0	1	0	1	0	0	1	1	0	1	1	0	1	0	1	1	1	1	0	1	1	1	0	0	1	0	1	0	1	0	0	1	0	1	1	0	1	1	1	1	0	0	1	0	0	1	1	1	1	1	0	0	1	1	0	0	0	0	1	1	1	1	0	1	0	1	0	0	0	0	0	0	0	1	0	0	1	0	1	1	1	1	1	1	1	0	1	0	0	1	0	1	1	1	0	0	0	0	0	1	0	1	1	0	1
156	Apoptosis	0.00391	Cyclic	1	1	0	0	1	1	1	1	1	0	0	1	1	0	0	1	0	1	1	0	0	1	0	1	1	0	0	0	1	0	0	0	1	0	0	1	0	0	0	0	1	1	1	0	1	0	1	0	1	1	1	1	1	1	0	1	0	1	0	1	1	0	0	0	1	0	0	0	1	0	1	1	1	1	1	1	0	1	1	1	1	0	0	0	1	0	1	0	0	0	1	1	0	1	0	1	0	0	0	1	0	1	1	0	1	0	0	0	1	1	0	0	1	1	0	0	1	0	1	0	1	0	0	1	1	1	1	0	1	1	1	1	1	1	0	0	0	0	1	1	0	1	0	0	1	1	0	1	0	0	1	1	1	1	0	1	0	1	1	1	0	0	0	1	1	0	1	0	0	0	0	1	1	0	1	1	1	1	1	1	0	1	0	0	1	1	0	0	0	0	0	1	0	1	1	0	1
156	Apoptosis	0.00391	Cyclic	0	1	0	0	0	1	1	1	1	0	0	0	1	0	1	1	1	1	0	0	1	1	1	0	1	0	0	0	0	0	0	0	1	1	0	1	0	0	0	1	0	1	1	0	1	0	1	0	1	1	1	0	1	1	0	0	0	1	0	1	1	0	0	0	1	0	0	1	1	0	1	0	0	1	1	1	0	1	1	1	0	0	0	0	1	1	0	1	0	1	0	1	0	0	0	0	0	0	1	1	0	1	1	0	1	0	1	0	1	1	0	1	1	1	0	0	0	0	1	0	1	0	0	0	1	1	1	1	1	1	1	1	1	1	1	0	0	1	1	1	1	1	0	0	1	1	0	0	0	0	1	1	1	1	0	1	0	1	0	0	0	0	0	0	0	1	0	0	1	0	1	1	0	1	1	1	1	0	1	0	0	1	0	1	1	1	0	0	0	0	0	1	0	1	1	0	1
156	Apoptosis	0.00391	Cyclic	1	1	0	0	1	1	1	1	1	0	0	1	1	0	0	1	1	0	1	0	0	1	0	0	1	0	0	0	1	0	0	0	1	0	0	0	0	0	0	0	1	1	1	0	1	0	1	0	1	1	0	0	1	1	0	1	0	1	0	1	1	0	0	0	0	1	0	1	1	0	1	0	1	1	1	1	0	1	1	1	1	0	0	0	1	1	1	0	0	0	1	1	1	1	0	1	0	0	0	1	0	1	1	0	1	0	0	0	1	1	0	0	1	1	0	0	1	0	0	0	1	0	0	1	0	0	1	1	1	1	1	1	1	1	1	0	0	0	1	1	0	1	0	0	1	1	0	1	0	0	1	1	1	1	0	1	0	1	1	1	0	0	0	1	1	0	1	0	0	0	0	1	0	0	1	1	1	1	1	1	0	1	0	0	1	1	0	0	0	0	0	1	0	1	1	0	1
156	Apoptosis	0.00391	Cyclic	1	1	0	0	0	1	1	1	1	0	0	0	1	0	1	0	1	1	1	0	1	1	1	0	1	0	0	0	0	0	0	0	1	1	0	1	0	0	0	1	0	1	1	0	1	1	1	0	1	1	0	0	1	1	0	1	0	1	0	1	1	0	0	0	1	0	0	1	1	0	1	0	1	1	1	0	0	1	1	1	0	1	1	0	1	0	0	1	0	1	0	1	0	1	0	1	0	0	1	1	0	1	1	0	1	0	1	1	1	1	0	1	1	1	0	0	1	0	1	0	1	0	0	1	1	0	1	1	1	1	1	1	0	0	1	0	0	1	1	1	1	1	0	0	1	1	0	0	0	0	1	1	1	1	0	1	0	1	0	0	0	0	0	0	0	1	0	0	1	0	1	1	0	1	1	1	1	0	1	0	0	1	0	1	1	1	0	0	0	0	0	1	0	1	1	0	1
156	Apoptosis	0.00391	Cyclic	0	1	0	0	1	1	1	1	1	0	0	1	1	0	0	1	0	1	1	0	0	1	0	1	1	0	0	0	1	0	0	0	1	0	0	1	0	0	0	0	1	1	1	0	1	0	1	0	1	1	0	1	1	1	0	1	0	1	0	1	1	0	0	0	1	0	0	0	1	0	1	1	1	1	1	1	0	1	1	1	1	0	0	0	1	1	1	0	0	0	1	1	0	1	0	1	0	0	0	1	0	1	1	0	1	0	0	0	1	1	0	0	1	1	0	0	1	0	1	0	1	0	0	1	1	0	1	1	1	1	1	1	1	0	0	0	0	0	1	1	0	1	0	0	1	1	0	1	0	0	1	1	1	1	0	1	0	1	1	1	0	0	0	1	1	0	1	0	0	0	0	1	1	0	1	1	1	1	1	1	0	1	0	0	1	1	0	0	0	0	0	1	0	1	1	0	1
156	Apoptosis	0.00391	Cyclic	1	1	0	0	0	1	1	1	1	0	0	0	1	0	1	1	1	1	0	0	1	1	1	1	1	0	0	0	1	0	0	0	1	1	0	1	0	0	0	1	0	1	1	0	1	0	1	0	1	1	1	0	1	1	0	0	0	1	0	1	1	0	0	0	1	1	0	1	1	0	1	0	0	1	1	1	0	1	1	1	0	0	0	0	1	1	0	1	0	1	0	1	0	0	0	0	0	0	1	1	0	1	1	0	1	0	1	0	1	1	0	1	1	1	0	0	0	0	1	0	1	0	0	0	1	0	1	0	1	1	1	1	1	0	1	0	0	1	1	1	1	1	0	0	1	1	0	0	0	0	1	1	1	1	0	1	0	1	0	0	0	0	0	0	0	1	0	0	1	0	1	1	1	1	1	1	1	0	1	0	0	1	0	1	1	1	0	0	0	0	0	1	0	1	1	0	1
156	Apoptosis	0.00391	Cyclic	1	1	0	0	1	1	1	1	1	0	0	1	1	0	0	1	1	0	1	0	0	1	0	1	1	0	0	0	1	0	0	0	1	0	0	0	0	0	0	0	1	1	1	0	1	0	1	0	1	1	1	0	1	1	0	1	0	1	0	1	1	0	0	0	0	0	0	1	1	0	1	0	1	1	1	1	0	1	1	1	1	0	0	0	1	0	1	0	0	0	1	1	0	1	0	1	0	0	0	1	0	1	1	0	1	0	0	0	1	1	0	0	1	1	0	0	1	0	0	0	1	0	0	1	0	1	1	0	1	1	1	1	1	1	1	0	0	0	1	1	0	1	0	0	1	1	0	1	0	0	1	1	1	1	0	1	0	1	1	1	0	0	0	1	1	0	1	0	0	0	0	1	1	0	1	1	1	1	1	1	0	1	0	0	1	1	0	0	0	0	0	1	0	1	1	0	1
156	Apoptosis	0.00391	Cyclic	0	1	0	0	0	1	1	1	1	0	0	0	1	0	1	0	1	1	1	0	1	1	1	0	1	0	0	0	0	0	0	0	1	1	0	1	0	0	0	1	0	1	1	0	1	0	1	0	1	1	1	0	1	1	0	1	0	1	0	1	1	0	0	0	1	0	0	1	1	0	1	0	1	1	1	0	0	1	1	1	0	0	1	0	1	1	0	1	0	1	0	1	0	1	0	0	0	0	1	1	0	1	1	0	1	0	1	0	1	1	0	1	1	1	0	0	1	0	1	0	1	0	0	1	1	1	1	1	1	1	1	1	0	1	1	0	0	1	1	1	1	1	0	0	1	1	0	0	0	0	1	1	1	1	0	1	0	1	0	0	0	0	0	0	0	1	0	0	1	0	1	1	0	1	1	1	1	0	1	0	0	1	0	1	1	1	0	0	0	0	0	1	0	1	1	0	1
156	Apoptosis	0.00391	Cyclic	1	1	0	0	1	1	1	1	1	0	0	1	1	0	0	1	0	1	1	0	0	1	0	0	1	0	0	0	0	0	0	0	1	0	0	1	0	0	0	0	1	1	1	0	1	0	1	0	1	1	0	1	1	1	0	1	0	1	0	1	1	0	0	0	1	1	0	1	1	0	1	1	1	1	1	1	0	1	1	1	1	0	0	0	1	1	1	0	0	0	1	1	0	1	0	1	0	0	0	1	0	1	1	0	1	0	0	0	1	1	0	0	1	1	0	0	1	0	1	0	1	0	0	1	1	0	1	1	1	1	1	1	1	1	1	0	0	0	1	1	0	1	0	0	1	1	0	1	0	0	1	1	1	1	0	1	0	1	1	1	0	0	0	1	1	0	1	0	0	0	0	1	0	0	1	1	1	1	1	1	0	1	0	0	1	1	0	0	0	0	0	1	0	1	1	0	1
156	Apoptosis	0.00391	Cyclic	1	1	0	0	0	1	1	1	1	0	0	0	1	0	1	1	1	1	0	0	1	1	1	0	1	0	0	0	0	0	0	0	1	1	0	1	0	0	0	1	0	1	1	0	1	0	1	0	1	1	0	0	1	1	0	0	0	1	0	1	1	0	0	0	1	0	0	1	1	0	1	0	0	1	1	1	0	1	1	1	0	0	0	0	1	0	0	1	0	1	0	1	0	0	0	0	0	0	1	1	0	1	1	0	1	0	1	0	1	1	0	1	1	1	0	0	0	0	1	0	1	0	0	0	1	0	1	1	1	1	1	1	0	0	1	0	0	1	1	1	1	1	1	0	1	1	0	0	0	0	1	1	1	1	0	1	0	1	0	0	0	0	0	0	0	1	0	0	1	0	1	1	0	1	1	1	1	0	1	0	0	1	0	1	1	1	0	0	0	0	0	1	0	1	1	0	1
156	Apoptosis	0.00391	Cyclic	0	1	0	0	1	1	1	1	1	0	0	1	1	0	0	1	1	0	1	0	0	1	0	1	1	0	0	0	1	0	0	0	1	0	0	0	0	0	0	0	1	1	1	0	1	0	1	0	1	1	0	0	1	1	0	1	0	1	1	1	1	0	0	0	0	0	1	1	1	0	1	1	1	1	1	1	0	1	1	1	1	0	0	0	1	1	1	0	0	1	1	0	1	1	0	1	0	0	0	1	0	1	1	0	0	0	1	0	1	1	0	0	1	1	0	0	1	0	0	0	1	0	0	1	0	0	1	1	1	1	0	1	1	0	1	1	0	0	1	1	0	1	0	0	1	1	0	1	0	0	1	1	1	1	0	1	0	1	1	1	0	0	0	1	1	0	1	0	0	0	0	1	1	0	1	0	1	1	1	1	0	1	0	0	1	1	0	0	0	0	0	1	0	1	1	0	1
156	Apoptosis	0.00391	Cyclic	1	1	0	0	0	1	1	1	1	1	0	0	1	0	1	0	1	1	1	0	1	1	1	1	1	1	0	0	1	0	0	0	1	1	0	1	0	0	0	1	1	1	1	0	1	1	1	0	1	1	1	0	1	1	0	1	0	1	0	0	1	0	0	0	0	1	0	1	1	0	1	0	0	1	1	0	0	1	1	0	0	1	1	0	1	1	0	1	0	0	0	1	0	1	0	1	0	0	1	1	0	1	1	0	1	0	0	1	0	1	0	1	1	1	0	0	1	0	1	0	1	0	0	1	1	0	1	0	1	1	1	1	0	0	1	0	0	1	1	1	1	1	0	0	1	1	0	0	0	0	1	1	1	1	0	1	0	1	0	0	0	0	0	0	0	1	0	0	1	0	1	1	1	1	1	1	1	0	1	1	0	0	0	1	1	1	0	0	0	0	0	1	0	1	1	0	1
156	Apoptosis	0.00391	Cyclic	1	1	0	0	1	1	1	1	1	0	0	1	1	0	0	0	0	1	1	0	0	1	1	1	1	0	0	0	1	0	0	0	1	0	0	1	0	0	0	0	0	1	1	0	1	0	1	0	1	1	0	1	1	1	0	1	0	1	0	1	1	0	0	0	1	0	0	0	1	0	1	0	1	1	0	0	1	1	1	1	1	0	0	0	1	0	1	0	0	1	0	1	0	1	0	1	0	0	0	1	0	1	1	0	1	0	0	0	1	1	0	0	1	1	0	0	1	0	1	1	1	0	0	1	1	1	1	0	1	1	1	1	1	1	1	0	0	0	1	1	1	1	0	0	1	1	0	0	0	0	1	1	1	1	0	1	0	1	1	1	0	0	0	1	1	0	1	0	0	0	1	1	1	0	1	1	1	1	0	0	0	1	0	0	1	1	0	0	0	0	0	1	0	1	1	0	1
156	Apoptosis	0.00391	Cyclic	0	1	0	0	0	1	1	1	1	0	0	0	1	0	1	1	0	1	0	0	0	1	1	0	1	0	0	0	0	0	0	1	1	1	0	1	0	0	0	1	0	1	1	0	1	0	1	0	1	1	0	0	1	1	0	0	0	1	0	1	1	0	0	0	1	0	0	1	1	0	1	0	0	0	1	1	0	1	1	1	0	0	0	0	1	1	0	1	0	0	1	1	0	0	0	0	0	0	1	1	0	1	1	0	1	0	1	0	1	1	0	1	1	1	0	0	0	0	1	1	1	0	0	0	1	1	1	1	1	1	1	1	0	0	1	0	0	1	1	1	0	0	0	0	1	1	0	1	0	0	1	1	1	1	0	1	0	1	0	0	0	0	0	0	0	1	1	0	1	0	1	1	0	1	1	1	1	0	1	1	0	1	0	1	1	1	0	0	0	0	0	1	0	1	1	0	1
156	Apoptosis	0.00391	Cyclic	1	1	0	0	1	1	1	1	1	0	0	1	1	0	0	1	1	0	0	0	0	1	0	1	1	0	0	0	1	0	0	0	1	0	0	0	0	0	0	0	1	1	1	0	1	0	1	0	1	1	0	0	1	1	0	1	0	1	0	1	1	0	0	0	0	1	0	1	1	0	1	1	0	0	1	1	0	1	1	1	1	0	0	0	1	1	1	0	0	1	1	1	1	1	0	1	0	0	0	1	0	1	1	0	1	0	0	0	1	1	0	0	1	1	0	0	0	0	1	1	1	0	0	0	0	0	1	0	1	1	1	1	1	0	1	0	0	0	1	1	0	1	0	0	1	1	0	0	0	0	1	1	1	1	0	1	0	1	1	1	0	0	0	1	1	0	0	0	0	0	0	1	1	0	1	1	1	1	1	1	0	1	0	0	1	1	0	0	0	0	0	1	0	1	1	0	1
156	Apoptosis	0.00391	Cyclic	1	1	0	0	0	1	1	1	1	0	0	0	1	0	1	0	1	1	1	0	1	1	1	1	1	0	0	0	1	0	0	0	1	1	0	1	0	0	0	1	0	1	1	0	1	1	1	0	1	1	1	0	1	1	0	1	0	1	0	1	1	0	0	0	1	0	0	1	1	0	1	0	0	0	1	1	0	1	1	1	0	0	0	0	1	0	0	1	0	0	0	1	0	1	0	1	0	0	1	1	0	1	1	0	1	0	1	1	1	1	0	1	1	1	0	0	1	0	1	0	1	0	0	1	0	1	1	0	1	1	1	1	0	0	1	0	0	1	1	1	1	1	0	0	1	1	0	0	0	0	1	1	1	1	0	1	0	1	0	0	0	0	0	0	0	1	0	0	1	0	1	1	1	1	1	1	1	0	1	0	0	1	0	1	1	1	0	0	0	0	0	1	0	1	1	0	1
156	Apoptosis	0.00391	Cyclic	0	1	0	0	1	1	1	1	1	0	0	1	1	0	0	1	0	1	1	0	0	1	0	1	1	0	0	0	1	0	0	0	1	0	0	1	0	0	0	0	1	1	1	0	1	0	1	0	1	1	1	1	1	1	0	1	0	1	0	1	1	0	0	0	1	0	0	0	1	0	1	1	1	1	1	1	0	1	1	1	1	0	0	0	1	1	1	0	0	1	1	1	0	1	0	1	0	0	0	1	0	1	1	0	1	0	0	0	1	1	0	0	1	1	0	0	1	0	1	1	1	0	0	1	1	1	1	0	1	1	1	1	1	1	1	0	0	0	1	1	0	1	0	0	1	1	0	1	0	0	1	1	1	1	0	1	0	1	1	1	0	0	0	1	1	0	1	0	0	0	0	1	1	0	1	1	1	1	1	1	0	1	0	0	1	1	0	0	0	0	0	1	0	1	1	0	1
156	Apoptosis	0.00391	Cyclic	1	1	0	0	0	1	1	1	1	0	0	0	1	0	1	1	1	1	0	0	1	1	1	0	1	0	0	0	0	0	0	0	1	1	0	1	0	0	0	1	0	1	1	0	1	0	1	0	1	1	1	0	1	1	0	0	0	1	0	1	1	0	0	0	1	1	0	1	1	0	1	0	0	0	1	1	0	1	1	1	0	0	0	0	1	1	0	1	0	0	0	1	0	0	0	0	0	0	1	1	0	1	1	0	1	0	1	0	1	1	0	1	1	1	0	0	0	0	1	0	1	0	0	0	1	1	1	1	1	1	1	1	0	1	1	0	0	1	1	1	1	1	0	0	1	1	0	0	0	0	1	1	1	1	0	1	0	1	0	0	0	0	0	0	0	1	0	0	1	0	1	1	0	1	1	1	1	0	1	0	0	1	0	1	1	1	0	0	0	0	0	1	0	1	1	0	1
156	Apoptosis	0.00391	Cyclic	1	1	0	0	1	1	1	1	1	0	0	1	1	0	0	1	1	0	1	0	0	1	0	0	1	0	0	0	1	0	0	0	1	0	0	0	0	0	0	0	1	1	1	0	1	0	1	0	1	1	0	0	1	1	0	1	0	1	0	1	1	0	0	0	0	0	0	1	1	0	1	1	1	1	1	1	0	1	1	1	1	0	0	0	1	0	1	0	0	1	1	1	1	1	0	1	0	0	0	1	0	1	1	0	1	0	0	0	1	1	0	0	1	1	0	0	1	0	1	1	1	0	0	1	0	0	1	1	1	1	1	1	1	1	1	0	0	0	1	1	0	1	0	0	1	1	0	1	0	0	1	1	1	1	0	1	0	1	1	1	0	0	0	1	1	0	1	0	0	0	0	1	0	0	1	1	1	1	1	1	0	1	0	0	1	1	0	0	0	0	0	1	0	1	1	0	1
156	Apoptosis	0.00391	Cyclic	0	1	0	0	0	1	1	1	1	0	0	0	1	0	1	0	1	1	1	0	1	1	1	0	1	0	0	0	0	0	0	0	1	1	0	1	0	0	0	1	0	1	1	0	1	1	1	0	1	1	0	0	1	1	0	1	0	1	0	1	1	0	0	0	1	0	0	1	1	0	1	0	0	0	1	1	0	1	1	1	0	0	0	0	1	1	0	1	0	0	0	1	0	1	0	1	0	0	1	1	0	1	1	0	1	0	1	1	1	1	0	1	1	1	0	0	1	0	1	0	1	0	0	1	1	0	1	1	1	1	1	1	0	0	1	0	0	1	1	1	1	1	0	0	1	1	0	0	0	0	1	1	1	1	0	1	0	1	0	0	0	0	0	0	0	1	0	0	1	0	1	1	0	1	1	1	1	0	1	0	0	1	0	1	1	1	0	0	0	0	0	1	0	1	1	0	1
156	Apoptosis	0.00391	Cyclic	1	1	0	0	1	1	1	1	1	0	0	1	1	0	0	1	0	1	1	0	0	1	0	1	1	0	0	0	1	0	0	0	1	0	0	1	0	0	0	0	1	1	1	0	1	0	1	0	1	1	0	1	1	1	0	1	0	1	0	1	1	0	0	0	1	1	0	0	1	0	1	1	1	1	1	1	0	1	1	1	1	0	0	0	1	1	1	0	0	1	1	1	0	1	0	1	0	0	0	1	0	1	1	0	1	0	0	0	1	1	0	0	1	1	0	0	1	0	1	1	1	0	0	1	1	0	1	1	1	1	1	1	1	0	1	0	0	0	1	1	0	1	0	0	1	1	0	1	0	0	1	1	1	1	0	1	0	1	1	1	0	0	0	1	1	0	1	0	0	0	0	1	1	0	1	1	1	1	1	1	0	1	0	0	1	1	0	0	0	0	0	1	0	1	1	0	1
156	Apoptosis	0.00391	Cyclic	1	1	0	0	0	1	1	1	1	0	0	0	1	0	1	1	1	1	0	0	1	1	1	1	1	0	0	0	1	0	0	0	1	1	0	1	0	0	0	1	0	1	1	0	1	0	1	0	1	1	1	0	1	1	0	0	0	1	0	1	1	0	0	0	1	0	0	1	1	0	1	0	0	0	1	1	0	1	1	1	0	0	0	0	1	0	0	1	0	0	0	1	0	0	0	0	0	0	1	1	0	1	1	0	1	0	1	0	1	1	0	1	1	1	0	0	0	0	1	0	1	0	0	0	1	0	1	0	1	1	1	1	0	0	1	0	0	1	1	1	1	1	0	0	1	1	0	0	0	0	1	1	1	1	0	1	0	1	0	0	0	0	0	0	0	1	0	0	1	0	1	1	1	1	1	1	1	0	1	0	0	1	0	1	1	1	0	0	0	0	0	1	0	1	1	0	1
156	Apoptosis	0.00391	Cyclic	0	1	0	0	1	1	1	1	1	0	0	1	1	0	0	1	1	0	1	0	0	1	0	1	1	0	0	0	1	0	0	0	1	0	0	0	0	0	0	0	1	1	1	0	1	0	1	0	1	1	1	0	1	1	0	1	0	1	0	1	1	0	0	0	0	0	0	1	1	0	1	1	1	1	1	1	0	1	1	1	1	0	0	0	1	1	1	0	0	1	1	1	0	1	0	1	0	0	0	1	0	1	1	0	1	0	0	0	1	1	0	0	1	1	0	0	1	0	1	1	1	0	0	1	0	1	1	0	1	1	1	1	1	1	1	0	0	0	1	1	0	1	0	0	1	1	0	1	0	0	1	1	1	1	0	1	0	1	1	1	0	0	0	1	1	0	1	0	0	0	0	1	1	0	1	1	1	1	1	1	0	1	0	0	1	1	0	0	0	0	0	1	0	1	1	0	1
156	Apoptosis	0.00391	Cyclic	1	1	0	0	0	1	1	1	1	0	0	0	1	0	1	0	1	1	1	0	1	1	1	0	1	0	0	0	0	0	0	0	1	1	0	1	0	0	0	1	0	1	1	0	1	0	1	0	1	1	1	0	1	1	0	1	0	1	0	1	1	0	0	0	1	1	0	1	1	0	1	0	0	0	1	1	0	1	1	1	0	0	0	0	1	1	0	1	0	0	0	1	0	1	0	0	0	0	1	1	0	1	1	0	1	0	1	0	1	1	0	1	1	1	0	0	1	0	1	0	1	0	0	1	1	1	1	1	1	1	1	1	0	1	1	0	0	1	1	1	1	1	0	0	1	1	0	0	0	0	1	1	1	1	0	1	0	1	0	0	0	0	0	0	0	1	0	0	1	0	1	1	0	1	1	1	1	0	1	0	0	1	0	1	1	1	0	0	0	0	0	1	0	1	1	0	1
156	Apoptosis	0.00391	Cyclic	1	1	0	0	1	1	1	1	1	0	0	1	1	0	0	1	0	1	1	0	0	1	0	0	1	0	0	0	0	0	0	0	1	0	0	1	0	0	0	0	1	1	1	0	1	0	1	0	1	1	0	1	1	1	0	1	0	1	0	1	1	0	0	0	1	0	0	1	1	0	1	1	1	1	1	1	0	1	1	1	1	0	0	0	1	0	1	0	0	1	1	1	0	1	0	1	0	0	0	1	0	1	1	0	1	0	0	0	1	1	0	0	1	1	0	0	1	0	1	1	1	0	0	1	1	0	1	1	1	1	1	1	1	1	1	0	0	0	1	1	0	1	0	0	1	1	0	1	0	0	1	1	1	1	0	1	0	1	1	1	0	0	0	1	1	0	1	0	0	0	0	1	0	0	1	1	1	1	1	1	0	1	0	0	1	1	0	0	0	0	0	1	0	1	1	0	1
156	Apoptosis	0.00391	Cyclic	0	1	0	0	0	1	1	1	1	0	0	0	1	0	1	1	1	1	0	0	1	1	1	0	1	0	0	0	0	0	0	0	1	1	0	1	0	0	0	1	0	1	1	0	1	0	1	0	1	1	0	0	1	1	0	0	0	1	0	1	1	0	0	0	1	0	0	1	1	0	1	0	0	0	1	1	0	1	1	1	0	0	0	0	1	1	0	1	0	0	0	1	0	0	0	0	0	0	1	1	0	1	1	0	1	0	1	0	1	1	0	1	1	1	0	0	0	0	1	0	1	0	0	0	1	0	1	1	1	1	1	1	0	0	1	0	0	1	1	1	1	1	1	0	1	1	0	0	0	0	1	1	1	1	0	1	0	1	0	0	0	0	0	0	0	1	0	0	1	0	1	1	0	1	1	1	1	0	1	0	0	1	0	1	1	1	0	0	0	0	0	1	0	1	1	0	1
156	Apoptosis	0.00391	Cyclic	1	1	0	0	1	1	1	1	1	0	0	1	1	0	0	1	1	0	1	0	0	1	0	1	1	0	0	0	1	0	0	0	1	0	0	0	0	0	0	0	1	1	1	0	1	0	1	0	1	1	0	0	1	1	0	1	0	1	1	1	1	0	0	0	0	1	1	1	1	0	1	1	1	1	1	1	0	1	1	1	1	0	0	0	1	1	1	0	0	1	1	0	1	1	0	1	0	0	0	1	0	1	1	0	0	0	1	0	1	1	0	0	1	1	0	0	1	0	1	0	1	0	0	1	0	0	1	1	1	1	0	1	1	0	1	1	0	0	1	1	0	1	0	0	1	1	0	1	0	0	1	1	1	1	0	1	0	1	1	1	0	0	0	1	1	0	1	0	0	0	0	1	1	0	1	0	1	1	1	1	0	1	0	0	1	1	0	0	0	0	0	1	0	1	1	0	1
156	Apoptosis	0.00391	Cyclic	1	1	0	0	0	1	1	1	1	1	0	0	1	0	1	0	1	1	1	0	1	1	1	1	1	0	0	0	1	0	0	0	1	1	0	1	0	0	0	1	1	1	1	0	1	1	1	0	1	1	1	0	1	1	0	1	0	1	0	0	1	0	0	0	0	0	0	1	1	0	1	0	0	1	1	1	0	1	1	0	0	0	0	0	1	0	0	1	0	0	0	1	0	1	0	1	0	0	1	1	0	1	1	0	1	0	0	1	0	1	0	1	1	1	0	0	1	0	1	0	1	0	0	1	1	0	1	0	1	1	1	1	0	0	1	0	0	1	1	1	1	1	0	0	1	1	0	0	0	0	1	1	1	1	0	1	0	1	0	0	0	0	0	0	0	1	0	0	1	0	1	1	1	1	1	1	1	0	1	1	0	0	0	1	1	1	0	0	0	0	0	1	0	1	1	0	1
156	Apoptosis	0.00391	Cyclic	0	1	0	0	1	1	1	1	1	0	0	1	1	0	0	0	0	1	1	0	0	1	1	1	1	0	0	0	1	0	0	0	1	0	0	1	0	0	0	0	0	1	1	0	1	0	1	0	1	1	0	1	1	1	0	1	0	1	0	1	1	0	0	0	1	0	0	0	1	0	1	0	1	1	1	1	0	1	1	1	1	0	0	0	1	1	1	0	0	0	0	1	0	1	0	1	0	0	0	1	0	1	1	0	1	0	0	0	1	1	0	0	1	1	0	0	1	0	1	1	1	0	0	1	1	1	1	0	1	1	1	1	1	1	1	0	0	0	1	1	1	1	0	0	1	1	0	0	0	0	1	1	1	1	0	1	0	1	1	1	0	0	0	1	1	0	1	0	0	0	1	1	1	0	1	1	1	1	0	0	0	1	0	0	1	1	0	0	0	0	0	1	0	1	1	0	1
156	Apoptosis	0.00391	Cyclic	1	1	0	0	0	1	1	1	1	0	0	0	1	0	1	1	0	1	0	0	0	1	1	0	1	0	0	0	0	0	0	1	1	1	0	1	0	0	0	1	0	1	1	0	1	0	1	0	1	1	0	0	1	1	0	0	0	1	0	1	1	0	0	0	1	1	0	1	1	0	1	0	0	0	1	1	0	1	1	1	0	0	0	0	1	1	0	1	0	1	1	1	0	0	0	0	0	0	1	1	0	1	1	0	1	0	1	0	1	1	0	1	1	1	0	0	0	0	1	1	1	0	0	0	1	1	1	1	1	1	1	1	0	0	1	0	0	1	1	1	0	0	0	0	1	1	0	1	0	0	1	1	1	1	0	1	0	1	0	0	0	0	0	0	0	1	1	0	1	0	1	1	0	1	1	1	1	0	1	1	0	1	0	1	1	1	0	0	0	0	0	1	0	1	1	0	1
156	Apoptosis	0.00391	Cyclic	1	1	0	0	1	1	1	1	1	0	0	1	1	0	0	1	1	0	0	0	0	1	0	1	1	0	0	0	1	0	0	0	1	0	0	0	0	0	0	0	1	1	1	0	1	0	1	0	1	1	0	0	1	1	0	1	0	1	0	1	1	0	0	0	0	0	0	1	1	0	1	1	0	0	1	1	0	1	1	1	1	0	0	0	1	0	1	0	0	0	1	1	1	1	0	1	0	0	0	1	0	1	1	0	1	0	0	0	1	1	0	0	1	1	0	0	0	0	0	0	1	0	0	0	0	0	1	0	1	1	1	1	1	0	1	0	0	0	1	1	0	1	0	0	1	1	0	0	0	0	1	1	1	1	0	1	0	1	1	1	0	0	0	1	1	0	0	0	0	0	0	1	1	0	1	1	1	1	1	1	0	1	0	0	1	1	0	0	0	0	0	1	0	1	1	0	1
156	Apoptosis	0.00391	Cyclic	0	1	0	0	0	1	1	1	1	0	0	0	1	0	1	0	1	1	1	0	1	1	1	1	1	0	0	0	1	0	0	0	1	1	0	1	0	0	0	1	0	1	1	0	1	1	1	0	1	1	1	0	1	1	0	1	0	1	0	1	1	0	0	0	1	0	0	1	1	0	1	0	1	1	1	0	0	1	1	1	0	1	1	0	1	1	0	1	0	1	0	1	0	1	0	1	0	0	1	1	0	1	1	0	1	0	1	1	1	1	0	1	1	1	0	0	1	0	1	0	1	0	0	1	0	1	1	0	1	1	1	1	0	0	1	0	0	1	1	1	1	1	0	0	1	1	0	0	0	0	1	1	1	1	0	1	0	1	0	0	0	0	0	0	0	1	0	0	1	0	1	1	1	1	1	1	1	0	1	0	0	1	0	1	1	1	0	0	0	0	0	1	0	1	1	0	1
156	Apoptosis	0.00391	Cyclic	1	1	0	0	1	1	1	1	1	0	0	1	1	0	0	1	0	1	1	0	0	1	0	1	1	0	0	0	1	0	0	0	1	0	0	1	0	0	0	0	1	1	1	0	1	0	1	0	1	1	1	1	1	1	0	1	0	1	0	1	1	0	0	0	1	1	0	0	1	0	1	1	1	1	1	1	0	1	1	1	1	0	0	0	1	1	1	0	0	0	1	1	0	1	0	1	0	0	0	1	0	1	1	0	1	0	0	0	1	1	0	0	1	1	0	0	1	0	1	0	1	0	0	1	1	1	1	0	1	1	1	1	1	1	0	0	0	0	1	1	0	1	0	0	1	1	0	1	0	0	1	1	1	1	0	1	0	1	1	1	0	0	0	1	1	0	1	0	0	0	0	1	1	0	1	1	1	1	1	1	0	1	0	0	1	1	0	0	0	0	0	1	0	1	1	0	1
156	Apoptosis	0.00391	Cyclic	1	1	0	0	0	1	1	1	1	0	0	0	1	0	1	1	1	1	0	0	1	1	1	0	1	0	0	0	0	0	0	0	1	1	0	1	0	0	0	1	0	1	1	0	1	0	1	0	1	1	1	0	1	1	0	0	0	1	0	1	1	0	0	0	1	0	0	1	1	0	1	0	0	1	1	1	0	1	1	1	0	0	0	0	1	0	0	1	0	1	0	1	0	0	0	0	0	0	1	1	0	1	1	0	1	0	1	0	1	1	0	1	1	1	0	0	0	0	1	0	1	0	0	0	1	1	1	1	1	1	1	1	1	1	1	0	0	1	1	1	1	1	0	0	1	1	0	0	0	0	1	1	1	1	0	1	0	1	0	0	0	0	0	0	0	1	0	0	1	0	1	1	0	1	1	1	1	0	1	0	0	1	0	1	1	1	0	0	0	0	0	1	0	1	1	0	1
156	Apoptosis	0.00391	Cyclic	0	1	0	0	1	1	1	1	1	0	0	1	1	0	0	1	1	0	1	0	0	1	0	0	1	0	0	0	1	0	0	0	1	0	0	0	0	0	0	0	1	1	1	0	1	0	1	0	1	1	0	0	1	1	0	1	0	1	0	1	1	0	0	0	0	0	0	1	1	0	1	0	1	1	1	1	0	1	1	1	1	0	0	0	1	1	1	0	0	0	1	1	1	1	0	1	0	0	0	1	0	1	1	0	1	0	0	0	1	1	0	0	1	1	0	0	1	0	0	0	1	0	0	1	0	0	1	1	1	1	1	1	1	1	1	0	0	0	1	1	0	1	0	0	1	1	0	1	0	0	1	1	1	1	0	1	0	1	1	1	0	0	0	1	1	0	1	0	0	0	0	1	0	0	1	1	1	1	1	1	0	1	0	0	1	1	0	0	0	0	0	1	0	1	1	0	1
156	Apoptosis	0.00391	Cyclic	1	1	0	0	0	1	1	1	1	0	0	0	1	0	1	0	1	1	1	0	1	1	1	0	1	0	0	0	0	0	0	0	1	1	0	1	0	0	0	1	0	1	1	0	1	1	1	0	1	1	0	0	1	1	0	1	0	1	0	1	1	0	0	0	1	1	0	1	1	0	1	0	1	1	1	0	0	1	1	1	0	1	1	0	1	1	0	1	0	1	0	1	0	1	0	1	0	0	1	1	0	1	1	0	1	0	1	1	1	1	0	1	1	1	0	0	1	0	1	0	1	0	0	1	1	0	1	1	1	1	1	1	0	0	1	0	0	1	1	1	1	1	0	0	1	1	0	0	0	0	1	1	1	1	0	1	0	1	0	0	0	0	0	0	0	1	0	0	1	0	1	1	0	1	1	1	1	0	1	0	0	1	0	1	1	1	0	0	0	0	0	1	0	1	1	0	1
156	Apoptosis	0.00391	Cyclic	1	1	0	0	1	1	1	1	1	0	0	1	1	0	0	1	0	1	1	0	0	1	0	1	1	0	0	0	1	0	0	0	1	0	0	1	0	0	0	0	1	1	1	0	1	0	1	0	1	1	0	1	1	1	0	1	0	1	0	1	1	0	0	0	1	0	0	0	1	0	1	1	1	1	1	1	0	1	1	1	1	0	0	0	1	0	1	0	0	0	1	1	0	1	0	1	0	0	0	1	0	1	1	0	1	0	0	0	1	1	0	0	1	1	0	0	1	0	1	0	1	0	0	1	1	0	1	1	1	1	1	1	1	0	0	0	0	0	1	1	0	1	0	0	1	1	0	1	0	0	1	1	1	1	0	1	0	1	1	1	0	0	0	1	1	0	1	0	0	0	0	1	1	0	1	1	1	1	1	1	0	1	0	0	1	1	0	0	0	0	0	1	0	1	1	0	1
156	Apoptosis	0.00391	Cyclic	0	1	0	0	0	1	1	1	1	0	0	0	1	0	1	1	1	1	0	0	1	1	1	1	1	0	0	0	1	0	0	0	1	1	0	1	0	0	0	1	0	1	1	0	1	0	1	0	1	1	1	0	1	1	0	0	0	1	0	1	1	0	0	0	1	0	0	1	1	0	1	0	0	1	1	1	0	1	1	1	0	0	0	0	1	1	0	1	0	1	0	1	0	0	0	0	0	0	1	1	0	1	1	0	1	0	1	0	1	1	0	1	1	1	0	0	0	0	1	0	1	0	0	0	1	0	1	0	1	1	1	1	1	0	1	0	0	1	1	1	1	1	0	0	1	1	0	0	0	0	1	1	1	1	0	1	0	1	0	0	0	0	0	0	0	1	0	0	1	0	1	1	1	1	1	1	1	0	1	0	0	1	0	1	1	1	0	0	0	0	0	1	0	1	1	0	1
156	Apoptosis	0.00391	Cyclic	1	1	0	0	1	1	1	1	1	0	0	1	1	0	0	1	1	0	1	0	0	1	0	1	1	0	0	0	1	0	0	0	1	0	0	0	0	0	0	0	1	1	1	0	1	0	1	0	1	1	1	0	1	1	0	1	0	1	0	1	1	0	0	0	0	1	0	1	1	0	1	0	1	1	1	1	0	1	1	1	1	0	0	0	1	1	1	0	0	0	1	1	0	1	0	1	0	0	0	1	0	1	1	0	1	0	0	0	1	1	0	0	1	1	0	0	1	0	0	0	1	0	0	1	0	1	1	0	1	1	1	1	1	1	1	0	0	0	1	1	0	1	0	0	1	1	0	1	0	0	1	1	1	1	0	1	0	1	1	1	0	0	0	1	1	0	1	0	0	0	0	1	1	0	1	1	1	1	1	1	0	1	0	0	1	1	0	0	0	0	0	1	0	1	1	0	1
156	Apoptosis	0.00391	Cyclic	1	1	0	0	0	1	1	1	1	0	0	0	1	0	1	0	1	1	1	0	1	1	1	0	1	0	0	0	0	0	0	0	1	1	0	1	0	0	0	1	0	1	1	0	1	0	1	0	1	1	1	0	1	1	0	1	0	1	0	1	1	0	0	0	1	0	0	1	1	0	1	0	1	1	1	0	0	1	1	1	0	0	1	0	1	0	0	1	0	1	0	1	0	1	0	0	0	0	1	1	0	1	1	0	1	0	1	0	1	1	0	1	1	1	0	0	1	0	1	0	1	0	0	1	1	1	1	1	1	1	1	1	0	1	1	0	0	1	1	1	1	1	0	0	1	1	0	0	0	0	1	1	1	1	0	1	0	1	0	0	0	0	0	0	0	1	0	0	1	0	1	1	0	1	1	1	1	0	1	0	0	1	0	1	1	1	0	0	0	0	0	1	0	1	1	0	1
156	Apoptosis	0.00391	Cyclic	0	1	0	0	1	1	1	1	1	0	0	1	1	0	0	1	0	1	1	0	0	1	0	0	1	0	0	0	0	0	0	0	1	0	0	1	0	0	0	0	1	1	1	0	1	0	1	0	1	1	0	1	1	1	0	1	0	1	0	1	1	0	0	0	1	0	0	1	1	0	1	1	1	1	1	1	0	1	1	1	1	0	0	0	1	1	1	0	0	0	1	1	0	1	0	1	0	0	0	1	0	1	1	0	1	0	0	0	1	1	0	0	1	1	0	0	1	0	1	0	1	0	0	1	1	0	1	1	1	1	1	1	1	1	1	0	0	0	1	1	0	1	0	0	1	1	0	1	0	0	1	1	1	1	0	1	0	1	1	1	0	0	0	1	1	0	1	0	0	0	0	1	0	0	1	1	1	1	1	1	0	1	0	0	1	1	0	0	0	0	0	1	0	1	1	0	1
156	Apoptosis	0.00391	Cyclic	1	1	0	0	0	1	1	1	1	0	0	0	1	0	1	1	1	1	0	0	1	1	1	0	1	0	0	0	0	0	0	0	1	1	0	1	0	0	0	1	0	1	1	0	1	0	1	0	1	1	0	0	1	1	0	0	0	1	0	1	1	0	0	0	1	1	0	1	1	0	1	0	0	1	1	1	0	1	1	1	0	0	0	0	1	1	0	1	0	1	0	1	0	0	0	0	0	0	1	1	0	1	1	0	1	0	1	0	1	1	0	1	1	1	0	0	0	0	1	0	1	0	0	0	1	0	1	1	1	1	1	1	0	0	1	0	0	1	1	1	1	1	1	0	1	1	0	0	0	0	1	1	1	1	0	1	0	1	0	0	0	0	0	0	0	1	0	0	1	0	1	1	0	1	1	1	1	0	1	0	0	1	0	1	1	1	0	0	0	0	0	1	0	1	1	0	1
157	Quiescence + Apoptosis	0.00391	Cyclic	0	1	1	1	0	1	1	0	1	0	1	1	0	0	0	1	1	1	0	1	1	1	1	0	1	0	0	1	1	0	0	0	0	0	0	1	0	1	0	1	0	1	0	1	1	0	1	1	1	1	1	0	0	1	0	0	1	0	0	1	1	0	0	0	1	0	0	0	1	0	1	0	0	1	1	1	0	0	1	1	0	0	0	0	1	1	0	1	0	1	0	1	1	0	0	1	0	0	0	1	0	1	1	0	1	0	1	0	0	1	0	1	0	0	0	0	0	0	1	0	1	0	0	0	1	0	1	1	1	1	1	1	0	1	1	0	0	1	1	1	1	1	0	1	1	1	0	0	0	0	1	1	0	1	0	0	1	1	0	0	0	1	1	0	0	1	0	0	0	0	0	1	1	0	1	1	0	0	1	0	0	1	0	1	0	1	0	1	0	1	0	1	0	1	1	1	1
157	Quiescence + Apoptosis	0.00391	Cyclic	1	1	1	1	1	1	1	0	1	0	1	0	1	0	1	1	1	0	1	1	0	1	1	0	1	0	0	1	1	1	0	0	0	0	0	0	0	1	0	0	1	1	0	1	1	1	1	1	1	1	0	0	0	1	0	1	1	0	0	1	1	0	0	0	0	1	1	0	1	0	1	1	1	1	1	1	0	0	1	1	1	0	0	0	1	1	1	0	0	0	1	1	1	1	0	1	0	0	1	1	0	1	1	0	1	0	0	1	1	1	0	0	1	1	1	0	1	0	1	0	1	0	0	1	0	0	1	1	1	1	1	1	1	1	1	0	0	0	1	1	0	1	0	1	1	1	0	1	0	0	1	1	0	1	1	0	1	1	1	1	1	0	0	1	1	0	1	0	0	0	0	1	1	1	1	1	0	1	1	1	0	1	1	0	0	1	0	1	0	1	0	1	0	1	1	1	1
157	Quiescence + Apoptosis	0.00391	Cyclic	1	1	1	1	0	1	1	0	1	0	1	0	0	0	0	0	1	1	1	1	0	1	1	0	1	0	0	1	1	0	0	0	0	1	0	1	0	1	0	1	0	1	0	1	1	1	1	1	1	1	0	0	0	1	0	1	1	0	0	1	1	0	0	0	1	0	0	0	1	0	1	0	1	1	1	1	0	0	1	1	0	0	0	0	1	0	0	1	0	1	0	1	1	1	0	1	0	0	0	1	0	1	1	0	1	0	1	0	0	1	0	1	1	1	0	0	1	0	1	0	1	0	0	1	1	0	1	1	1	1	1	1	0	0	1	0	0	1	1	1	1	1	0	1	1	1	0	0	0	0	1	1	0	1	0	0	1	1	0	0	0	1	0	0	0	1	0	0	0	1	0	1	1	0	1	1	0	0	0	0	0	1	0	1	0	1	0	1	0	1	0	1	0	1	1	1	1
157	Quiescence + Apoptosis	0.00391	Cyclic	0	1	1	1	1	1	1	0	1	0	1	0	1	0	0	1	0	1	1	1	0	1	0	1	1	0	0	1	1	0	0	1	0	0	0	1	0	1	0	0	1	1	0	1	1	1	1	1	0	1	0	1	0	1	0	1	1	0	0	1	1	0	0	0	1	0	1	0	1	0	1	1	1	1	1	1	0	0	1	1	1	0	0	0	1	1	1	0	0	0	1	1	1	1	0	1	0	0	1	1	0	1	1	0	1	0	0	1	1	1	0	0	1	1	1	0	1	0	1	0	1	0	0	1	1	0	1	0	1	1	1	1	1	0	1	0	0	0	1	1	0	1	0	1	1	1	0	1	0	0	1	1	0	1	1	0	1	1	1	1	1	0	0	1	1	0	1	0	1	0	1	1	1	1	1	1	0	1	1	1	0	1	1	0	0	1	0	1	0	1	0	1	0	1	1	1	1
157	Quiescence + Apoptosis	0.00391	Cyclic	1	1	1	1	0	1	1	0	1	0	1	1	0	0	0	1	1	1	0	1	1	1	1	1	1	0	0	1	1	0	0	0	0	0	0	1	0	1	0	1	0	1	0	1	1	1	1	1	1	1	1	0	0	1	0	0	1	0	0	1	1	0	0	0	1	1	0	0	1	0	1	0	0	1	1	1	0	0	1	1	0	0	0	0	1	1	0	1	0	1	0	1	1	0	0	1	0	0	0	1	0	1	1	0	1	0	1	0	0	1	0	1	0	0	0	0	0	0	1	0	1	0	0	0	1	0	1	0	1	1	1	1	0	0	1	0	0	1	1	1	1	1	0	1	1	1	0	0	0	0	1	1	0	1	0	0	1	1	0	0	0	1	1	0	0	1	0	0	0	0	0	1	1	0	1	1	0	0	1	0	0	1	0	1	0	1	0	1	0	1	0	1	0	1	1	1	1
157	Quiescence + Apoptosis	0.00391	Cyclic	1	1	1	1	1	1	1	0	1	0	1	0	1	0	1	1	1	0	1	1	0	1	1	1	1	0	0	1	1	1	0	0	0	0	0	0	0	1	0	0	1	1	0	1	1	1	1	1	1	1	1	0	0	1	0	1	1	0	0	1	1	0	0	0	0	0	1	0	1	0	1	1	1	1	1	1	0	0	1	1	1	0	0	0	1	0	1	0	0	0	1	1	1	1	0	1	0	0	1	1	0	1	1	0	1	0	0	1	1	1	0	0	1	1	1	0	1	0	1	0	1	0	0	1	0	1	1	0	1	1	1	1	1	1	1	0	0	0	1	1	0	1	0	1	1	1	0	1	0	0	1	1	0	1	1	0	1	1	1	1	1	0	0	1	1	0	1	0	0	0	0	1	1	1	1	1	0	1	1	1	0	1	1	0	0	1	0	1	0	1	0	1	0	1	1	1	1
157	Quiescence + Apoptosis	0.00391	Cyclic	0	1	1	1	0	1	1	0	1	0	1	0	0	0	0	0	1	1	1	1	0	1	1	0	1	0	0	1	1	0	0	0	0	1	0	1	0	1	0	1	0	1	0	1	1	1	1	1	1	1	1	0	0	1	0	1	1	0	0	1	1	0	0	0	1	0	0	0	1	0	1	0	1	1	1	1	0	0	1	1	0	0	0	0	1	1	0	1	0	1	0	1	1	1	0	1	0	0	0	1	0	1	1	0	1	0	1	0	0	1	0	1	1	1	0	0	1	0	1	0	1	0	0	1	1	0	1	1	1	1	1	1	0	1	1	0	0	1	1	1	1	1	0	1	1	1	0	0	0	0	1	1	0	1	0	0	1	1	0	0	0	1	0	0	0	1	0	0	0	1	0	1	1	0	1	1	0	0	0	0	0	1	0	1	0	1	0	1	0	1	0	1	0	1	1	1	1
157	Quiescence + Apoptosis	0.00391	Cyclic	1	1	1	1	1	1	1	0	1	0	1	0	1	0	0	1	0	1	1	1	0	1	0	0	1	0	0	1	1	0	0	1	0	0	0	1	0	1	0	0	1	1	0	1	1	1	1	1	0	1	0	1	0	1	0	1	1	0	0	1	1	0	0	0	1	1	1	0	1	0	1	1	1	1	1	1	0	0	1	1	1	0	0	0	1	1	1	0	0	0	1	1	1	1	0	1	0	0	1	1	0	1	1	0	1	0	0	1	1	1	0	0	1	1	1	0	1	0	1	0	1	0	0	1	1	0	1	1	1	1	1	1	1	1	1	0	0	0	1	1	0	1	0	1	1	1	0	1	0	0	1	1	0	1	1	0	1	1	1	1	1	0	0	1	1	0	1	0	1	0	1	1	1	1	1	1	0	1	1	1	0	1	1	0	0	1	0	1	0	1	0	1	0	1	1	1	1
157	Quiescence + Apoptosis	0.00391	Cyclic	1	1	1	1	0	1	1	0	1	0	1	1	0	0	0	1	1	1	0	1	1	1	1	0	1	0	0	1	1	0	0	0	0	0	0	1	0	1	0	1	0	1	0	1	1	1	1	1	1	1	0	0	0	1	0	0	1	0	0	1	1	0	0	0	1	0	0	0	1	0	1	0	0	1	1	1	0	0	1	1	0	0	0	0	1	0	0	1	0	1	0	1	1	0	0	1	0	0	0	1	0	1	1	0	1	0	1	0	0	1	0	1	0	0	0	0	0	0	1	0	1	0	0	0	1	0	1	1	1	1	1	1	0	0	1	0	0	1	1	1	1	1	0	1	1	1	0	0	0	0	1	1	0	1	0	0	1	1	0	0	0	1	1	0	0	1	0	0	0	0	0	1	1	0	1	1	0	0	1	0	0	1	0	1	0	1	0	1	0	1	0	1	0	1	1	1	1
157	Quiescence + Apoptosis	0.00391	Cyclic	0	1	1	1	1	1	1	0	1	0	1	0	1	0	1	1	1	0	1	1	0	1	1	1	1	0	0	1	1	1	0	0	0	0	0	0	0	1	0	0	1	1	0	1	1	1	1	1	1	1	0	0	0	1	0	1	1	0	0	1	1	0	0	0	0	0	1	0	1	0	1	1	1	1	1	1	0	0	1	1	1	0	0	0	1	1	1	0	0	0	1	1	1	1	0	1	0	0	1	1	0	1	1	0	1	0	0	1	1	1	0	0	1	1	1	0	1	0	1	0	1	0	0	1	0	0	1	0	1	1	1	1	1	0	1	0	0	0	1	1	0	1	0	1	1	1	0	1	0	0	1	1	0	1	1	0	1	1	1	1	1	0	0	1	1	0	1	0	0	0	0	1	1	1	1	1	0	1	1	1	0	1	1	0	0	1	0	1	0	1	0	1	0	1	1	1	1
157	Quiescence + Apoptosis	0.00391	Cyclic	1	1	1	1	0	1	1	0	1	0	1	0	0	0	0	0	1	1	1	1	0	1	1	1	1	0	0	1	1	0	0	0	0	1	0	1	0	1	0	1	0	1	0	1	1	1	1	1	1	1	1	0	0	1	0	1	1	0	0	1	1	0	0	0	1	1	0	0	1	0	1	0	1	1	1	1	0	0	1	1	0	0	0	0	1	1	0	1	0	1	0	1	1	1	0	1	0	0	0	1	0	1	1	0	1	0	1	0	0	1	0	1	1	1	0	0	1	0	1	0	1	0	0	1	1	0	1	0	1	1	1	1	0	0	1	0	0	1	1	1	1	1	0	1	1	1	0	0	0	0	1	1	0	1	0	0	1	1	0	0	0	1	0	0	0	1	0	0	0	1	0	1	1	0	1	1	0	0	0	0	0	1	0	1	0	1	0	1	0	1	0	1	0	1	1	1	1
157	Quiescence + Apoptosis	0.00391	Cyclic	1	1	1	1	1	1	1	0	1	0	1	0	1	0	0	1	0	1	1	1	0	1	0	1	1	0	0	1	1	0	0	1	0	0	0	1	0	1	0	0	1	1	0	1	1	1	1	1	0	1	1	1	0	1	0	1	1	0	0	1	1	0	0	0	1	0	1	0	1	0	1	1	1	1	1	1	0	0	1	1	1	0	0	0	1	0	1	0	0	0	1	1	0	1	0	1	0	0	1	1	0	1	1	0	1	0	0	1	1	1	0	0	1	1	1	0	1	0	1	0	1	0	0	1	1	1	1	0	1	1	1	1	1	1	1	0	0	0	1	1	0	1	0	1	1	1	0	1	0	0	1	1	0	1	1	0	1	1	1	1	1	0	0	1	1	0	1	0	1	0	1	1	1	1	1	1	0	1	1	1	0	1	1	0	0	1	0	1	0	1	0	1	0	1	1	1	1
158	Quiescence + Apoptosis	0.00391	Cyclic	1	1	0	1	1	1	1	0	1	0	0	0	1	0	1	0	1	0	1	1	1	1	1	1	1	0	0	1	1	0	0	1	0	1	0	1	0	1	1	0	1	1	1	1	1	1	1	1	0	1	1	0	0	1	0	1	1	1	0	1	1	0	0	1	0	1	1	1	1	0	1	1	1	1	1	1	0	0	1	1	0	0	0	1	1	1	1	1	0	0	1	1	1	1	0	1	0	0	1	1	0	1	0	0	1	0	0	1	1	1	0	0	1	1	0	0	1	0	1	0	0	1	1	1	0	0	1	1	1	1	0	1	1	0	1	0	1	1	1	1	0	1	0	1	1	1	1	1	1	0	1	1	1	1	0	0	0	1	1	0	0	0	0	0	0	0	1	0	1	0	0	1	0	0	1	1	1	0	1	1	0	1	0	1	0	1	0	1	0	0	0	1	1	1	1	0	1
158	Quiescence + Apoptosis	0.00391	Cyclic	1	0	0	1	0	1	1	0	1	0	0	1	1	0	0	0	0	1	1	1	0	1	0	1	1	0	0	1	1	0	0	0	0	0	0	1	0	1	1	1	0	1	1	1	1	1	1	1	1	1	1	1	0	1	0	1	1	1	0	1	1	0	0	0	1	0	0	0	1	0	1	0	1	1	1	1	0	0	1	1	0	0	0	1	1	0	1	1	0	1	0	1	1	1	0	1	0	0	0	1	0	1	1	0	1	0	1	0	0	1	0	1	0	0	0	0	1	0	1	0	0	1	1	1	1	0	1	1	1	1	1	1	0	1	1	0	1	0	1	1	1	1	0	1	1	1	1	0	0	0	1	1	1	1	0	0	0	1	0	1	0	0	0	1	1	1	0	0	0	0	0	1	1	1	1	1	1	0	1	0	0	1	1	0	0	1	0	1	0	0	0	1	1	1	1	0	1
158	Quiescence + Apoptosis	0.00391	Cyclic	0	1	0	1	1	1	1	0	1	0	0	0	1	0	1	1	0	0	0	1	1	1	1	0	1	0	0	1	0	1	0	0	0	1	0	1	0	1	1	0	1	1	1	1	1	1	1	1	1	1	0	0	0	1	0	0	1	1	0	1	1	0	0	0	1	0	1	0	1	0	1	1	0	1	1	1	0	0	1	1	1	0	0	1	1	1	1	0	0	0	1	1	0	0	0	1	0	0	1	1	0	1	1	0	1	0	0	1	1	1	0	0	1	1	0	0	0	0	1	0	0	1	1	0	1	0	1	1	1	1	0	1	1	1	1	0	1	1	1	1	0	1	0	1	1	1	1	1	0	0	1	1	1	1	1	0	0	1	1	0	0	0	0	0	0	0	1	0	1	1	0	1	0	0	1	1	1	0	1	1	0	1	0	1	0	1	0	1	0	0	0	1	1	1	1	0	1
158	Quiescence + Apoptosis	0.00391	Cyclic	1	1	0	1	0	1	1	0	1	0	0	1	1	0	0	1	1	0	0	1	0	1	0	0	1	0	0	1	1	0	0	0	0	0	0	1	0	1	1	0	0	1	1	1	1	0	1	1	1	1	0	0	0	1	0	1	1	1	0	1	1	0	0	0	0	1	0	0	1	0	1	0	0	1	1	1	0	0	1	1	0	0	0	1	1	1	0	1	0	1	0	1	1	1	0	1	1	0	0	1	0	1	1	0	1	0	1	0	0	1	0	1	1	1	0	0	0	0	1	0	0	1	1	0	0	0	1	1	1	1	1	1	0	0	1	0	1	0	1	1	1	1	0	1	1	1	1	0	0	0	1	1	1	1	0	0	0	1	0	1	0	0	0	1	1	1	0	0	0	0	1	1	0	1	1	1	1	1	0	0	0	1	1	0	0	1	0	1	0	0	0	1	1	1	1	0	1
158	Quiescence + Apoptosis	0.00391	Cyclic	1	1	0	1	1	1	1	0	1	0	0	0	1	0	1	0	1	0	1	1	1	1	1	1	1	0	0	1	1	0	0	1	0	1	0	1	0	1	1	0	1	1	1	1	1	1	1	1	0	1	1	0	0	1	0	1	1	1	0	1	1	0	0	1	0	0	1	1	1	0	1	1	1	1	1	1	0	0	1	1	0	0	0	1	1	0	1	1	0	0	1	1	1	1	0	1	0	0	1	1	0	1	0	0	1	0	0	1	1	1	0	0	1	1	0	0	1	0	1	0	0	1	1	1	0	0	1	1	1	1	0	1	1	0	1	0	1	1	1	1	0	1	0	1	1	1	1	1	1	0	1	1	1	1	0	0	0	1	1	0	0	0	0	0	0	0	1	0	1	0	0	1	0	0	1	1	1	0	1	1	0	1	0	1	0	1	0	1	0	0	0	1	1	1	1	0	1
158	Quiescence + Apoptosis	0.00391	Cyclic	0	0	0	1	0	1	1	0	1	0	0	1	1	0	0	0	0	1	1	1	0	1	0	1	1	0	0	1	1	0	0	0	0	0	0	1	0	1	1	1	0	1	1	1	1	1	1	1	1	1	1	1	0	1	0	1	1	1	0	1	1	0	0	0	1	0	0	0	1	0	1	0	1	1	1	1	0	0	1	1	0	0	0	1	1	1	1	1	0	1	0	1	1	1	0	1	0	0	0	1	0	1	1	0	1	0	1	0	0	1	0	1	0	0	0	0	1	0	1	0	0	1	1	1	1	0	1	1	1	1	1	1	0	1	1	0	1	0	1	1	1	1	0	1	1	1	1	0	0	0	1	1	1	1	0	0	0	1	0	1	0	0	0	1	1	1	0	0	0	0	0	1	1	1	1	1	1	0	1	0	0	1	1	0	0	1	0	1	0	0	0	1	1	1	1	0	1
158	Quiescence + Apoptosis	0.00391	Cyclic	1	1	0	1	1	1	1	0	1	0	0	0	1	0	1	1	0	0	0	1	1	1	1	0	1	0	0	1	0	1	0	0	0	1	0	1	0	1	1	0	1	1	1	1	1	1	1	1	1	1	0	0	0	1	0	0	1	1	0	1	1	0	0	0	1	1	1	0	1	0	1	1	0	1	1	1	0	0	1	1	1	0	0	1	1	1	1	0	0	0	1	1	0	0	0	1	0	0	1	1	0	1	1	0	1	0	0	1	1	1	0	0	1	1	0	0	0	0	1	0	0	1	1	0	1	0	1	1	1	1	0	1	1	1	1	0	1	1	1	1	0	1	0	1	1	1	1	1	0	0	1	1	1	1	1	0	0	1	1	0	0	0	0	0	0	0	1	0	1	1	0	1	0	0	1	1	1	0	1	1	0	1	0	1	0	1	0	1	0	0	0	1	1	1	1	0	1
158	Quiescence + Apoptosis	0.00391	Cyclic	1	1	0	1	0	1	1	0	1	0	0	1	1	0	0	1	1	0	0	1	0	1	0	0	1	0	0	1	1	0	0	0	0	0	0	1	0	1	1	0	0	1	1	1	1	0	1	1	1	1	0	0	0	1	0	1	1	1	0	1	1	0	0	0	0	0	0	0	1	0	1	0	0	1	1	1	0	0	1	1	0	0	0	1	1	0	0	1	0	1	0	1	1	1	0	1	1	0	0	1	0	1	1	0	1	0	1	0	0	1	0	1	1	1	0	0	0	0	1	0	0	1	1	0	0	0	1	1	1	1	1	1	0	0	1	0	1	0	1	1	1	1	0	1	1	1	1	0	0	0	1	1	1	1	0	0	0	1	0	1	0	0	0	1	1	1	0	0	0	0	1	1	0	1	1	1	1	1	0	0	0	1	1	0	0	1	0	1	0	0	0	1	1	1	1	0	1
158	Quiescence + Apoptosis	0.00391	Cyclic	0	1	0	1	1	1	1	0	1	0	0	0	1	0	1	0	1	0	1	1	1	1	1	1	1	0	0	1	1	0	0	1	0	1	0	1	0	1	1	0	1	1	1	1	1	1	1	1	0	1	1	0	0	1	0	1	1	1	0	1	1	0	0	1	0	0	1	1	1	0	1	1	1	1	1	1	0	0	1	1	0	0	0	1	1	1	1	1	0	0	1	1	1	1	0	1	0	0	1	1	0	1	0	0	1	0	0	1	1	1	0	0	1	1	0	0	1	0	1	0	0	1	1	1	0	0	1	1	1	1	0	1	1	0	1	0	1	1	1	1	0	1	0	1	1	1	1	1	1	0	1	1	1	1	0	0	0	1	1	0	0	0	0	0	0	0	1	0	1	0	0	1	0	0	1	1	1	0	1	1	0	1	0	1	0	1	0	1	0	0	0	1	1	1	1	0	1
158	Quiescence + Apoptosis	0.00391	Cyclic	1	0	0	1	0	1	1	0	1	0	0	1	1	0	0	0	0	1	1	1	0	1	0	1	1	0	0	1	1	0	0	0	0	0	0	1	0	1	1	1	0	1	1	1	1	1	1	1	1	1	1	1	0	1	0	1	1	1	0	1	1	0	0	0	1	1	0	0	1	0	1	0	1	1	1	1	0	0	1	1	0	0	0	1	1	1	1	1	0	1	0	1	1	1	0	1	0	0	0	1	0	1	1	0	1	0	1	0	0	1	0	1	0	0	0	0	1	0	1	0	0	1	1	1	1	0	1	1	1	1	1	1	0	1	1	0	1	0	1	1	1	1	0	1	1	1	1	0	0	0	1	1	1	1	0	0	0	1	0	1	0	0	0	1	1	1	0	0	0	0	0	1	1	1	1	1	1	0	1	0	0	1	1	0	0	1	0	1	0	0	0	1	1	1	1	0	1
158	Quiescence + Apoptosis	0.00391	Cyclic	1	1	0	1	1	1	1	0	1	0	0	0	1	0	1	1	0	0	0	1	1	1	1	0	1	0	0	1	0	1	0	0	0	1	0	1	0	1	1	0	1	1	1	1	1	1	1	1	1	1	0	0	0	1	0	0	1	1	0	1	1	0	0	0	1	0	1	0	1	0	1	1	0	1	1	1	0	0	1	1	1	0	0	1	1	0	1	0	0	0	1	1	0	0	0	1	0	0	1	1	0	1	1	0	1	0	0	1	1	1	0	0	1	1	0	0	0	0	1	0	0	1	1	0	1	0	1	1	1	1	0	1	1	1	1	0	1	1	1	1	0	1	0	1	1	1	1	1	0	0	1	1	1	1	1	0	0	1	1	0	0	0	0	0	0	0	1	0	1	1	0	1	0	0	1	1	1	0	1	1	0	1	0	1	0	1	0	1	0	0	0	1	1	1	1	0	1
158	Quiescence + Apoptosis	0.00391	Cyclic	0	1	0	1	0	1	1	0	1	0	0	1	1	0	0	1	1	0	0	1	0	1	0	0	1	0	0	1	1	0	0	0	0	0	0	1	0	1	1	0	0	1	1	1	1	0	1	1	1	1	0	0	0	1	0	1	1	1	0	1	1	0	0	0	0	0	0	0	1	0	1	0	0	1	1	1	0	0	1	1	0	0	0	1	1	1	0	1	0	1	0	1	1	1	0	1	1	0	0	1	0	1	1	0	1	0	1	0	0	1	0	1	1	1	0	0	0	0	1	0	0	1	1	0	0	0	1	1	1	1	1	1	0	0	1	0	1	0	1	1	1	1	0	1	1	1	1	0	0	0	1	1	1	1	0	0	0	1	0	1	0	0	0	1	1	1	0	0	0	0	1	1	0	1	1	1	1	1	0	0	0	1	1	0	0	1	0	1	0	0	0	1	1	1	1	0	1
159	Quiescence + Apoptosis	0.00391	Cyclic	0	1	0	1	0	1	1	0	1	0	0	0	0	0	1	0	1	1	1	1	0	1	1	0	1	0	0	1	0	1	0	0	0	0	0	1	0	1	1	1	0	1	1	1	1	0	1	1	1	1	1	0	0	1	0	1	1	0	0	1	1	0	0	0	1	0	0	1	1	0	1	0	1	0	1	0	0	0	1	1	0	0	1	1	1	1	0	1	0	1	0	1	0	1	0	0	0	0	1	1	0	1	1	0	1	0	1	0	1	1	0	1	1	1	0	0	1	0	1	0	0	1	1	1	1	1	1	1	1	1	1	1	0	1	1	0	1	1	1	1	0	1	0	1	1	1	0	0	0	0	1	1	1	1	0	1	0	1	0	0	0	1	1	1	0	0	0	1	1	1	0	1	0	1	1	1	1	0	1	0	1	1	1	1	1	1	0	1	0	1	0	1	0	1	1	0	1
159	Quiescence + Apoptosis	0.00391	Cyclic	1	1	0	1	0	1	1	0	1	0	0	1	1	0	0	1	0	1	1	1	0	1	1	0	1	0	0	1	0	0	0	0	0	0	0	1	0	1	1	0	1	1	1	1	1	0	1	1	0	1	0	1	0	1	0	1	1	0	0	1	1	0	0	0	1	1	0	1	1	0	1	1	1	1	1	1	0	0	1	1	1	0	0	1	1	1	1	0	0	0	1	1	0	1	0	1	0	0	0	1	0	1	1	0	1	0	0	0	1	1	0	0	1	1	1	0	1	0	1	0	0	1	1	1	1	0	1	1	1	1	1	1	1	1	1	0	1	1	1	1	0	1	1	1	1	1	0	1	0	0	1	1	1	1	0	1	0	1	1	1	0	0	1	1	1	0	1	1	0	1	0	1	0	1	1	1	1	0	0	1	1	1	1	1	1	1	0	1	0	1	0	1	0	1	1	0	1
159	Quiescence + Apoptosis	0.00391	Cyclic	1	1	0	1	0	1	1	0	1	0	0	0	0	0	1	1	1	1	0	1	0	1	1	1	1	0	0	1	1	1	0	0	0	0	0	1	0	1	1	1	0	1	1	1	1	0	1	1	1	1	0	0	0	1	0	0	1	0	1	1	1	0	0	0	1	0	1	1	1	0	1	0	0	1	1	1	0	0	1	1	0	0	0	1	1	0	0	1	0	1	0	0	1	0	0	0	0	0	1	1	0	1	1	0	1	0	1	0	1	1	0	1	0	0	0	0	0	0	1	0	0	1	1	0	1	0	1	1	1	1	0	1	0	0	1	0	1	1	1	1	0	1	1	1	1	1	0	0	0	0	1	1	1	1	0	1	0	1	0	0	0	1	1	1	0	0	0	1	1	1	0	1	1	1	1	0	1	0	1	0	1	1	1	1	1	1	0	1	0	1	0	1	0	1	1	0	1
159	Quiescence + Apoptosis	0.00391	Cyclic	0	1	0	1	0	1	1	0	1	0	0	1	1	0	0	1	1	0	1	1	0	1	1	1	1	0	0	1	1	0	0	0	0	0	0	0	0	1	1	0	1	1	1	1	1	1	1	1	1	1	0	0	0	1	0	1	1	0	1	1	1	0	0	0	0	0	1	1	1	0	1	1	1	1	1	1	0	0	1	1	1	0	0	1	1	1	1	0	0	0	1	0	1	1	0	1	0	0	0	1	0	1	1	0	0	0	1	1	1	1	0	0	1	1	1	0	1	0	1	0	0	1	1	1	0	0	1	0	1	1	0	1	1	0	1	1	1	1	1	1	0	1	0	1	1	1	0	1	0	0	1	1	1	1	1	1	0	1	1	1	0	0	1	1	1	0	1	1	0	1	0	1	1	1	1	0	1	0	0	1	1	0	1	1	1	1	0	1	0	1	0	1	0	1	1	0	1
159	Quiescence + Apoptosis	0.00391	Cyclic	1	1	0	1	0	1	1	0	1	1	0	0	0	0	1	0	1	1	1	1	0	1	1	1	1	0	0	1	1	1	0	0	0	0	0	1	0	1	1	1	1	1	1	1	1	1	1	1	1	1	1	0	0	1	0	1	1	0	0	0	1	0	0	0	0	1	0	0	1	0	1	0	1	1	1	1	0	0	1	1	0	0	0	1	1	1	0	1	0	0	0	1	0	1	0	1	0	0	0	1	0	1	1	0	1	0	0	0	0	1	0	1	1	1	0	0	1	0	1	0	0	1	1	1	1	0	1	0	1	1	1	1	0	0	1	0	1	1	1	1	0	1	0	1	1	1	0	0	0	0	1	1	1	1	0	1	0	1	0	0	0	1	1	1	0	0	0	1	1	1	0	1	1	1	1	1	1	0	1	1	1	1	1	1	1	1	0	1	0	1	0	1	0	1	1	0	1
159	Quiescence + Apoptosis	0.00391	Cyclic	1	1	0	1	0	1	1	1	1	0	0	1	1	0	0	0	0	1	1	1	0	1	1	1	1	0	0	1	1	0	0	0	0	0	0	1	0	1	1	0	0	1	1	1	1	0	1	1	1	1	0	1	0	1	0	1	1	0	0	1	1	0	0	0	1	0	0	0	1	0	1	0	1	1	1	1	0	0	1	1	1	0	0	1	1	0	1	0	0	0	0	1	0	1	0	0	0	0	1	1	0	1	1	0	1	0	0	0	1	1	0	0	1	1	1	0	1	0	1	1	0	1	1	1	1	1	1	0	1	1	1	1	1	1	1	0	1	1	1	1	0	1	0	1	1	1	0	0	0	0	1	1	1	1	0	1	0	1	1	1	0	0	1	1	1	0	1	1	0	1	1	1	1	1	1	1	1	0	0	0	1	1	1	1	1	1	0	1	0	1	0	1	0	1	1	0	1
159	Quiescence + Apoptosis	0.00391	Cyclic	0	1	0	1	0	1	1	0	1	0	0	0	0	0	1	1	0	1	0	1	0	1	1	0	1	0	0	1	0	1	0	1	0	0	0	1	0	1	1	1	0	1	1	1	1	0	1	1	1	1	0	0	0	1	0	0	1	0	0	1	1	0	0	0	1	0	0	1	1	0	1	0	0	0	1	1	0	0	1	1	0	0	0	1	1	1	0	1	0	1	1	1	0	0	0	1	0	0	0	1	0	1	1	0	1	0	1	0	1	1	0	1	1	1	0	0	0	0	1	1	0	1	1	0	1	1	1	1	1	1	1	1	0	0	1	0	1	1	1	1	0	1	0	1	1	1	0	1	0	0	1	1	1	1	0	1	0	1	0	0	0	1	1	1	0	0	1	1	1	1	0	1	0	1	1	1	1	0	1	1	1	1	1	1	1	1	0	1	0	1	0	1	0	1	1	0	1
159	Quiescence + Apoptosis	0.00391	Cyclic	1	1	0	1	0	1	1	0	1	0	0	1	1	0	0	1	1	0	0	1	0	1	1	1	1	0	0	1	1	0	0	0	0	0	0	0	0	1	1	0	1	1	1	1	1	0	1	1	1	1	0	0	0	1	0	1	1	0	0	1	1	0	0	0	0	1	0	1	1	0	1	1	0	0	1	1	0	0	1	1	1	0	0	1	1	1	1	0	0	0	1	1	1	1	0	1	0	0	1	1	0	1	1	0	1	0	0	0	1	1	0	0	1	1	1	0	0	0	0	1	0	1	1	0	0	0	1	1	1	1	1	1	1	0	1	0	1	1	1	1	0	1	1	1	1	1	0	0	0	0	1	1	1	1	0	1	0	1	1	1	0	0	1	1	1	0	0	1	0	1	0	1	1	1	1	1	1	0	1	1	1	1	1	1	1	1	0	1	0	1	0	1	0	1	1	0	1
159	Quiescence + Apoptosis	0.00391	Cyclic	1	1	0	1	0	1	1	0	1	0	0	0	0	0	1	0	1	1	1	1	0	1	1	1	1	0	0	1	1	1	0	0	0	0	0	1	0	1	1	1	0	1	1	1	1	1	1	1	1	1	1	0	0	1	0	1	1	0	1	1	1	0	0	0	1	0	1	1	1	0	1	0	1	0	1	0	0	0	1	1	0	1	1	1	1	0	0	1	0	1	0	0	1	1	0	1	0	0	0	1	0	1	1	0	1	0	1	1	1	1	0	1	1	1	0	0	1	0	1	0	0	1	1	1	0	0	1	0	1	1	0	1	0	0	1	0	1	1	1	1	0	1	0	1	1	1	0	0	0	0	1	1	1	1	0	1	0	1	0	0	0	1	1	1	0	0	0	1	1	1	0	1	1	1	1	0	1	0	1	0	1	1	1	1	1	1	0	1	0	1	0	1	0	1	1	0	1
159	Quiescence + Apoptosis	0.00391	Cyclic	0	1	0	1	0	1	1	0	1	1	0	1	1	0	0	1	0	1	1	1	0	1	1	1	1	0	0	1	1	0	0	0	0	0	0	1	0	1	1	0	1	1	1	1	1	1	1	1	0	1	1	1	0	1	0	1	1	0	0	1	1	0	0	0	1	0	0	0	0	0	1	1	1	1	1	1	0	0	1	1	1	0	0	1	1	1	1	0	0	0	1	1	0	1	0	1	0	0	0	1	0	1	1	0	1	0	0	0	1	1	0	0	1	1	1	0	1	0	1	1	0	1	1	1	1	1	1	0	1	1	1	1	1	1	0	0	1	1	1	1	0	1	0	1	1	1	0	1	0	0	1	1	1	1	1	1	0	1	1	1	0	0	1	1	1	0	1	1	0	1	0	1	1	1	1	1	1	0	0	1	1	0	1	1	1	1	0	1	0	1	0	1	0	1	1	0	1
159	Quiescence + Apoptosis	0.00391	Cyclic	1	1	0	1	0	1	1	1	1	0	0	0	0	0	1	1	1	1	0	1	0	1	1	0	1	0	0	1	0	1	0	0	0	0	0	1	0	1	1	1	0	1	1	1	1	0	1	1	1	1	1	0	0	1	0	0	1	0	0	1	1	0	0	0	1	1	0	0	1	0	1	0	0	0	1	1	0	0	1	1	0	0	0	1	1	1	0	1	0	1	0	1	0	0	0	0	0	0	1	1	0	1	1	0	1	0	1	0	1	1	0	1	0	0	0	0	0	0	1	1	0	1	1	0	1	1	1	1	1	1	1	1	1	1	1	0	1	1	1	1	0	1	0	1	1	1	0	0	0	0	1	1	1	1	0	1	0	1	0	0	0	1	1	1	0	0	0	1	1	1	1	1	0	1	1	1	1	0	0	0	1	1	1	1	1	1	0	1	0	1	0	1	0	1	1	0	1
159	Quiescence + Apoptosis	0.00391	Cyclic	1	1	0	1	0	1	1	0	1	0	0	1	1	0	0	1	1	0	1	1	0	1	1	0	1	0	0	1	1	0	0	1	0	0	0	0	0	1	1	0	1	1	1	1	1	0	1	1	1	1	0	0	0	1	0	1	1	0	0	1	1	0	0	0	0	0	0	1	1	0	1	0	1	0	1	1	0	0	1	1	1	0	0	1	1	0	1	0	0	0	1	1	1	1	0	1	0	0	0	1	0	1	1	0	1	0	0	0	1	1	0	0	1	1	1	0	1	0	0	1	0	1	1	1	0	0	1	1	1	1	1	1	1	1	1	0	1	1	1	1	0	1	1	1	1	1	0	1	0	0	1	1	1	1	0	1	0	1	1	1	0	0	1	1	0	0	1	1	0	1	0	1	0	1	1	1	1	0	0	1	1	1	1	1	1	1	0	1	0	1	0	1	0	1	1	0	1
159	Quiescence + Apoptosis	0.00391	Cyclic	0	1	0	1	0	1	1	0	1	0	0	0	0	0	1	0	1	1	1	1	0	1	1	1	1	0	0	1	1	1	0	0	0	0	0	1	0	1	1	1	0	1	1	1	1	1	1	1	1	1	0	0	0	1	0	1	1	0	1	1	1	0	0	0	1	0	1	1	1	0	1	0	1	0	1	0	0	0	1	1	0	1	1	1	1	1	0	1	0	1	0	0	1	1	0	1	0	0	1	1	0	1	1	0	1	0	1	1	1	1	0	1	1	1	0	0	1	0	1	0	0	1	1	1	1	0	1	1	1	1	0	1	0	0	1	0	1	1	1	1	0	1	0	1	1	1	0	0	0	0	1	1	1	1	0	1	0	1	0	0	0	1	1	1	0	0	0	1	1	1	0	1	1	1	1	0	1	0	1	0	1	1	1	1	1	1	0	1	0	1	0	1	0	1	1	0	1
159	Quiescence + Apoptosis	0.00391	Cyclic	1	1	0	1	0	1	1	0	1	1	0	1	1	0	0	1	0	1	1	1	0	1	1	1	1	0	0	1	1	0	0	0	0	0	0	1	0	1	1	0	1	1	1	1	1	1	1	1	0	1	0	1	0	1	0	1	1	0	0	1	1	0	0	0	1	1	0	0	0	0	1	1	1	1	1	1	0	0	1	1	1	0	0	1	1	1	1	0	0	0	1	1	0	1	0	1	0	0	0	1	0	1	1	0	1	0	0	0	1	1	0	0	1	1	1	0	1	0	1	0	0	1	1	1	1	0	1	0	1	1	1	1	1	0	0	0	1	1	1	1	0	1	0	1	1	1	0	1	0	0	1	1	1	1	1	1	0	1	1	1	0	0	1	1	1	0	1	1	0	1	0	1	1	1	1	1	1	0	0	1	1	0	1	1	1	1	0	1	0	1	0	1	0	1	1	0	1
159	Quiescence + Apoptosis	0.00391	Cyclic	1	1	0	1	0	1	1	1	1	0	0	0	0	0	1	1	1	1	0	1	0	1	1	1	1	0	0	1	1	1	0	0	0	0	0	1	0	1	1	1	0	1	1	1	1	0	1	1	1	1	1	0	0	1	0	0	1	0	0	1	1	0	0	0	1	0	0	0	1	0	1	0	0	1	1	1	0	0	1	1	0	0	0	1	1	0	0	1	0	1	0	1	0	0	0	0	0	0	1	1	0	1	1	0	1	0	1	0	1	1	0	1	0	0	0	0	0	0	1	1	0	1	1	0	1	1	1	0	1	1	1	1	1	0	1	0	1	1	1	1	0	1	0	1	1	1	0	0	0	0	1	1	1	1	0	1	0	1	0	0	0	1	1	1	0	0	0	1	1	1	1	1	1	1	1	1	1	0	0	0	1	1	1	1	1	1	0	1	0	1	0	1	0	1	1	0	1
159	Quiescence + Apoptosis	0.00391	Cyclic	0	1	0	1	0	1	1	0	1	0	0	1	1	0	0	1	1	0	1	1	0	1	1	1	1	0	0	1	1	0	0	1	0	0	0	0	0	1	1	0	1	1	1	1	1	0	1	1	1	1	1	0	0	1	0	1	1	0	0	1	1	0	0	0	0	0	0	1	1	0	1	0	1	0	1	1	0	0	1	1	1	0	0	1	1	1	1	0	0	0	1	1	0	1	0	1	0	0	0	1	0	1	1	0	1	0	0	0	1	1	0	0	1	1	1	0	1	0	0	1	0	1	1	1	0	1	1	0	1	1	1	1	1	1	1	0	1	1	1	1	0	1	0	1	1	1	0	1	0	0	1	1	1	1	0	1	0	1	1	1	0	0	1	1	0	0	1	1	0	1	0	1	1	1	1	1	1	0	0	1	1	1	1	1	1	1	0	1	0	1	0	1	0	1	1	0	1
159	Quiescence + Apoptosis	0.00391	Cyclic	1	1	0	1	0	1	1	0	1	0	0	0	0	0	1	0	1	1	1	1	0	1	1	0	1	0	0	1	0	1	0	0	0	0	0	1	0	1	1	1	0	1	1	1	1	0	1	1	1	1	1	0	0	1	0	1	1	0	0	1	1	0	0	0	1	1	0	1	1	0	1	0	1	0	1	0	0	0	1	1	0	0	1	1	1	1	0	1	0	1	0	1	0	1	0	0	0	0	1	1	0	1	1	0	1	0	1	0	1	1	0	1	1	1	0	0	1	0	1	0	0	1	1	1	1	1	1	1	1	1	1	1	0	1	1	0	1	1	1	1	0	1	0	1	1	1	0	0	0	0	1	1	1	1	0	1	0	1	0	0	0	1	1	1	0	0	0	1	1	1	0	1	0	1	1	1	1	0	1	0	1	1	1	1	1	1	0	1	0	1	0	1	0	1	1	0	1
159	Quiescence + Apoptosis	0.00391	Cyclic	1	1	0	1	0	1	1	0	1	0	0	1	1	0	0	1	0	1	1	1	0	1	1	0	1	0	0	1	0	0	0	0	0	0	0	1	0	1	1	0	1	1	1	1	1	0	1	1	0	1	0	1	0	1	0	1	1	0	0	1	1	0	0	0	1	0	0	1	1	0	1	1	1	1	1	1	0	0	1	1	1	0	0	1	1	0	1	0	0	0	1	1	0	1	0	1	0	0	0	1	0	1	1	0	1	0	0	0	1	1	0	0	1	1	1	0	1	0	1	0	0	1	1	1	1	0	1	1	1	1	1	1	1	1	1	0	1	1	1	1	0	1	1	1	1	1	0	1	0	0	1	1	1	1	0	1	0	1	1	1	0	0	1	1	1	0	1	1	0	1	0	1	0	1	1	1	1	0	0	1	1	1	1	1	1	1	0	1	0	1	0	1	0	1	1	0	1
159	Quiescence + Apoptosis	0.00391	Cyclic	0	1	0	1	0	1	1	0	1	0	0	0	0	0	1	1	1	1	0	1	0	1	1	1	1	0	0	1	1	1	0	0	0	0	0	1	0	1	1	1	0	1	1	1	1	0	1	1	1	1	0	0	0	1	0	0	1	0	1	1	1	0	0	0	1	0	1	1	1	0	1	0	0	1	1	1	0	0	1	1	0	0	0	1	1	1	0	1	0	1	0	0	1	0	0	0	0	0	1	1	0	1	1	0	1	0	1	0	1	1	0	1	0	0	0	0	0	0	1	0	0	1	1	0	1	0	1	1	1	1	0	1	0	0	1	0	1	1	1	1	0	1	1	1	1	1	0	0	0	0	1	1	1	1	0	1	0	1	0	0	0	1	1	1	0	0	0	1	1	1	0	1	1	1	1	0	1	0	1	0	1	1	1	1	1	1	0	1	0	1	0	1	0	1	1	0	1
159	Quiescence + Apoptosis	0.00391	Cyclic	1	1	0	1	0	1	1	0	1	0	0	1	1	0	0	1	1	0	1	1	0	1	1	1	1	0	0	1	1	0	0	0	0	0	0	0	0	1	1	0	1	1	1	1	1	1	1	1	1	1	0	0	0	1	0	1	1	0	1	1	1	0	0	0	0	1	1	1	1	0	1	1	1	1	1	1	0	0	1	1	1	0	0	1	1	1	1	0	0	0	1	0	1	1	0	1	0	0	0	1	0	1	1	0	0	0	1	1	1	1	0	0	1	1	1	0	1	0	1	0	0	1	1	1	0	0	1	0	1	1	0	1	1	0	1	1	1	1	1	1	0	1	0	1	1	1	0	1	0	0	1	1	1	1	1	1	0	1	1	1	0	0	1	1	1	0	1	1	0	1	0	1	1	1	1	0	1	0	0	1	1	0	1	1	1	1	0	1	0	1	0	1	0	1	1	0	1
159	Quiescence + Apoptosis	0.00391	Cyclic	1	1	0	1	0	1	1	0	1	1	0	0	0	0	1	0	1	1	1	1	0	1	1	1	1	0	0	1	1	1	0	0	0	0	0	1	0	1	1	1	1	1	1	1	1	1	1	1	1	1	1	0	0	1	0	1	1	0	0	0	1	0	0	0	0	0	0	0	1	0	1	0	1	1	1	1	0	0	1	1	0	0	0	1	1	0	0	1	0	0	0	1	0	1	0	1	0	0	0	1	0	1	1	0	1	0	0	0	0	1	0	1	1	1	0	0	1	0	1	0	0	1	1	1	1	0	1	0	1	1	1	1	0	0	1	0	1	1	1	1	0	1	0	1	1	1	0	0	0	0	1	1	1	1	0	1	0	1	0	0	0	1	1	1	0	0	0	1	1	1	0	1	1	1	1	1	1	0	1	1	1	1	1	1	1	1	0	1	0	1	0	1	0	1	1	0	1
159	Quiescence + Apoptosis	0.00391	Cyclic	0	1	0	1	0	1	1	1	1	0	0	1	1	0	0	0	0	1	1	1	0	1	1	1	1	0	0	1	1	0	0	0	0	0	0	1	0	1	1	0	0	1	1	1	1	0	1	1	1	1	0	1	0	1	0	1	1	0	0	1	1	0	0	0	1	0	0	0	1	0	1	0	1	1	1	1	0	0	1	1	1	0	0	1	1	1	1	0	0	0	0	1	0	1	0	0	0	0	1	1	0	1	1	0	1	0	0	0	1	1	0	0	1	1	1	0	1	0	1	1	0	1	1	1	1	1	1	0	1	1	1	1	1	1	1	0	1	1	1	1	0	1	0	1	1	1	0	0	0	0	1	1	1	1	0	1	0	1	1	1	0	0	1	1	1	0	1	1	0	1	1	1	1	1	1	1	1	0	0	0	1	1	1	1	1	1	0	1	0	1	0	1	0	1	1	0	1
159	Quiescence + Apoptosis	0.00391	Cyclic	1	1	0	1	0	1	1	0	1	0	0	0	0	0	1	1	0	1	0	1	0	1	1	0	1	0	0	1	0	1	0	1	0	0	0	1	0	1	1	1	0	1	1	1	1	0	1	1	1	1	0	0	0	1	0	0	1	0	0	1	1	0	0	0	1	1	0	1	1	0	1	0	0	0	1	1	0	0	1	1	0	0	0	1	1	1	0	1	0	1	1	1	0	0	0	1	0	0	0	1	0	1	1	0	1	0	1	0	1	1	0	1	1	1	0	0	0	0	1	1	0	1	1	0	1	1	1	1	1	1	1	1	0	0	1	0	1	1	1	1	0	1	0	1	1	1	0	1	0	0	1	1	1	1	0	1	0	1	0	0	0	1	1	1	0	0	1	1	1	1	0	1	0	1	1	1	1	0	1	1	1	1	1	1	1	1	0	1	0	1	0	1	0	1	1	0	1
159	Quiescence + Apoptosis	0.00391	Cyclic	1	1	0	1	0	1	1	0	1	0	0	1	1	0	0	1	1	0	0	1	0	1	1	1	1	0	0	1	1	0	0	0	0	0	0	0	0	1	1	0	1	1	1	1	1	0	1	1	1	1	0	0	0	1	0	1	1	0	0	1	1	0	0	0	0	0	0	1	1	0	1	1	0	0	1	1	0	0	1	1	1	0	0	1	1	0	1	0	0	0	1	1	1	1	0	1	0	0	1	1	0	1	1	0	1	0	0	0	1	1	0	0	1	1	1	0	0	0	0	1	0	1	1	0	0	0	1	1	1	1	1	1	1	0	1	0	1	1	1	1	0	1	1	1	1	1	0	0	0	0	1	1	1	1	0	1	0	1	1	1	0	0	1	1	1	0	0	1	0	1	0	1	1	1	1	1	1	0	1	1	1	1	1	1	1	1	0	1	0	1	0	1	0	1	1	0	1
159	Quiescence + Apoptosis	0.00391	Cyclic	0	1	0	1	0	1	1	0	1	0	0	0	0	0	1	0	1	1	1	1	0	1	1	1	1	0	0	1	1	1	0	0	0	0	0	1	0	1	1	1	0	1	1	1	1	1	1	1	1	1	1	0	0	1	0	1	1	0	1	1	1	0	0	0	1	0	1	1	1	0	1	0	1	0	1	0	0	0	1	1	0	1	1	1	1	1	0	1	0	1	0	0	1	1	0	1	0	0	0	1	0	1	1	0	1	0	1	1	1	1	0	1	1	1	0	0	1	0	1	0	0	1	1	1	0	0	1	0	1	1	0	1	0	0	1	0	1	1	1	1	0	1	0	1	1	1	0	0	0	0	1	1	1	1	0	1	0	1	0	0	0	1	1	1	0	0	0	1	1	1	0	1	1	1	1	0	1	0	1	0	1	1	1	1	1	1	0	1	0	1	0	1	0	1	1	0	1
159	Quiescence + Apoptosis	0.00391	Cyclic	1	1	0	1	0	1	1	0	1	1	0	1	1	0	0	1	0	1	1	1	0	1	1	1	1	0	0	1	1	0	0	0	0	0	0	1	0	1	1	0	1	1	1	1	1	1	1	1	0	1	1	1	0	1	0	1	1	0	0	1	1	0	0	0	1	1	0	0	0	0	1	1	1	1	1	1	0	0	1	1	1	0	0	1	1	1	1	0	0	0	1	1	0	1	0	1	0	0	0	1	0	1	1	0	1	0	0	0	1	1	0	0	1	1	1	0	1	0	1	1	0	1	1	1	1	1	1	0	1	1	1	1	1	1	0	0	1	1	1	1	0	1	0	1	1	1	0	1	0	0	1	1	1	1	1	1	0	1	1	1	0	0	1	1	1	0	1	1	0	1	0	1	1	1	1	1	1	0	0	1	1	0	1	1	1	1	0	1	0	1	0	1	0	1	1	0	1
159	Quiescence + Apoptosis	0.00391	Cyclic	1	1	0	1	0	1	1	1	1	0	0	0	0	0	1	1	1	1	0	1	0	1	1	0	1	0	0	1	0	1	0	0	0	0	0	1	0	1	1	1	0	1	1	1	1	0	1	1	1	1	1	0	0	1	0	0	1	0	0	1	1	0	0	0	1	0	0	0	1	0	1	0	0	0	1	1	0	0	1	1	0	0	0	1	1	0	0	1	0	1	0	1	0	0	0	0	0	0	1	1	0	1	1	0	1	0	1	0	1	1	0	1	0	0	0	0	0	0	1	1	0	1	1	0	1	1	1	1	1	1	1	1	1	1	1	0	1	1	1	1	0	1	0	1	1	1	0	0	0	0	1	1	1	1	0	1	0	1	0	0	0	1	1	1	0	0	0	1	1	1	1	1	0	1	1	1	1	0	0	0	1	1	1	1	1	1	0	1	0	1	0	1	0	1	1	0	1
159	Quiescence + Apoptosis	0.00391	Cyclic	0	1	0	1	0	1	1	0	1	0	0	1	1	0	0	1	1	0	1	1	0	1	1	0	1	0	0	1	1	0	0	1	0	0	0	0	0	1	1	0	1	1	1	1	1	0	1	1	1	1	0	0	0	1	0	1	1	0	0	1	1	0	0	0	0	0	0	1	1	0	1	0	1	0	1	1	0	0	1	1	1	0	0	1	1	1	1	0	0	0	1	1	1	1	0	1	0	0	0	1	0	1	1	0	1	0	0	0	1	1	0	0	1	1	1	0	1	0	0	1	0	1	1	1	0	0	1	1	1	1	1	1	1	1	1	0	1	1	1	1	0	1	1	1	1	1	0	1	0	0	1	1	1	1	0	1	0	1	1	1	0	0	1	1	0	0	1	1	0	1	0	1	0	1	1	1	1	0	0	1	1	1	1	1	1	1	0	1	0	1	0	1	0	1	1	0	1
159	Quiescence + Apoptosis	0.00391	Cyclic	1	1	0	1	0	1	1	0	1	0	0	0	0	0	1	0	1	1	1	1	0	1	1	1	1	0	0	1	1	1	0	0	0	0	0	1	0	1	1	1	0	1	1	1	1	1	1	1	1	1	0	0	0	1	0	1	1	0	1	1	1	0	0	0	1	1	1	1	1	0	1	0	1	0	1	0	0	0	1	1	0	1	1	1	1	1	0	1	0	1	0	0	1	1	0	1	0	0	1	1	0	1	1	0	1	0	1	1	1	1	0	1	1	1	0	0	1	0	1	0	0	1	1	1	1	0	1	1	1	1	0	1	0	0	1	0	1	1	1	1	0	1	0	1	1	1	0	0	0	0	1	1	1	1	0	1	0	1	0	0	0	1	1	1	0	0	0	1	1	1	0	1	1	1	1	0	1	0	1	0	1	1	1	1	1	1	0	1	0	1	0	1	0	1	1	0	1
159	Quiescence + Apoptosis	0.00391	Cyclic	1	1	0	1	0	1	1	0	1	1	0	1	1	0	0	1	0	1	1	1	0	1	1	1	1	0	0	1	1	0	0	0	0	0	0	1	0	1	1	0	1	1	1	1	1	1	1	1	0	1	0	1	0	1	0	1	1	0	0	1	1	0	0	0	1	0	0	0	0	0	1	1	1	1	1	1	0	0	1	1	1	0	0	1	1	0	1	0	0	0	1	1	0	1	0	1	0	0	0	1	0	1	1	0	1	0	0	0	1	1	0	0	1	1	1	0	1	0	1	0	0	1	1	1	1	0	1	0	1	1	1	1	1	0	0	0	1	1	1	1	0	1	0	1	1	1	0	1	0	0	1	1	1	1	1	1	0	1	1	1	0	0	1	1	1	0	1	1	0	1	0	1	1	1	1	1	1	0	0	1	1	0	1	1	1	1	0	1	0	1	0	1	0	1	1	0	1
159	Quiescence + Apoptosis	0.00391	Cyclic	0	1	0	1	0	1	1	1	1	0	0	0	0	0	1	1	1	1	0	1	0	1	1	1	1	0	0	1	1	1	0	0	0	0	0	1	0	1	1	1	0	1	1	1	1	0	1	1	1	1	1	0	0	1	0	0	1	0	0	1	1	0	0	0	1	0	0	0	1	0	1	0	0	1	1	1	0	0	1	1	0	0	0	1	1	1	0	1	0	1	0	1	0	0	0	0	0	0	1	1	0	1	1	0	1	0	1	0	1	1	0	1	0	0	0	0	0	0	1	1	0	1	1	0	1	1	1	0	1	1	1	1	1	0	1	0	1	1	1	1	0	1	0	1	1	1	0	0	0	0	1	1	1	1	0	1	0	1	0	0	0	1	1	1	0	0	0	1	1	1	1	1	1	1	1	1	1	0	0	0	1	1	1	1	1	1	0	1	0	1	0	1	0	1	1	0	1
159	Quiescence + Apoptosis	0.00391	Cyclic	1	1	0	1	0	1	1	0	1	0	0	1	1	0	0	1	1	0	1	1	0	1	1	1	1	0	0	1	1	0	0	1	0	0	0	0	0	1	1	0	1	1	1	1	1	0	1	1	1	1	1	0	0	1	0	1	1	0	0	1	1	0	0	0	0	1	0	1	1	0	1	0	1	0	1	1	0	0	1	1	1	0	0	1	1	1	1	0	0	0	1	1	0	1	0	1	0	0	0	1	0	1	1	0	1	0	0	0	1	1	0	0	1	1	1	0	1	0	0	1	0	1	1	1	0	1	1	0	1	1	1	1	1	1	1	0	1	1	1	1	0	1	0	1	1	1	0	1	0	0	1	1	1	1	0	1	0	1	1	1	0	0	1	1	0	0	1	1	0	1	0	1	1	1	1	1	1	0	0	1	1	1	1	1	1	1	0	1	0	1	0	1	0	1	1	0	1
159	Quiescence + Apoptosis	0.00391	Cyclic	1	1	0	1	0	1	1	0	1	0	0	0	0	0	1	0	1	1	1	1	0	1	1	0	1	0	0	1	0	1	0	0	0	0	0	1	0	1	1	1	0	1	1	1	1	0	1	1	1	1	1	0	0	1	0	1	1	0	0	1	1	0	0	0	1	0	0	1	1	0	1	0	1	0	1	0	0	0	1	1	0	0	1	1	1	0	0	1	0	1	0	1	0	1	0	0	0	0	1	1	0	1	1	0	1	0	1	0	1	1	0	1	1	1	0	0	1	0	1	0	0	1	1	1	1	1	1	1	1	1	1	1	0	1	1	0	1	1	1	1	0	1	0	1	1	1	0	0	0	0	1	1	1	1	0	1	0	1	0	0	0	1	1	1	0	0	0	1	1	1	0	1	0	1	1	1	1	0	1	0	1	1	1	1	1	1	0	1	0	1	0	1	0	1	1	0	1
159	Quiescence + Apoptosis	0.00391	Cyclic	0	1	0	1	0	1	1	0	1	0	0	1	1	0	0	1	0	1	1	1	0	1	1	0	1	0	0	1	0	0	0	0	0	0	0	1	0	1	1	0	1	1	1	1	1	0	1	1	0	1	0	1	0	1	0	1	1	0	0	1	1	0	0	0	1	0	0	1	1	0	1	1	1	1	1	1	0	0	1	1	1	0	0	1	1	1	1	0	0	0	1	1	0	1	0	1	0	0	0	1	0	1	1	0	1	0	0	0	1	1	0	0	1	1	1	0	1	0	1	0	0	1	1	1	1	0	1	1	1	1	1	1	1	1	1	0	1	1	1	1	0	1	1	1	1	1	0	1	0	0	1	1	1	1	0	1	0	1	1	1	0	0	1	1	1	0	1	1	0	1	0	1	0	1	1	1	1	0	0	1	1	1	1	1	1	1	0	1	0	1	0	1	0	1	1	0	1
159	Quiescence + Apoptosis	0.00391	Cyclic	1	1	0	1	0	1	1	0	1	0	0	0	0	0	1	1	1	1	0	1	0	1	1	1	1	0	0	1	1	1	0	0	0	0	0	1	0	1	1	1	0	1	1	1	1	0	1	1	1	1	0	0	0	1	0	0	1	0	1	1	1	0	0	0	1	1	1	1	1	0	1	0	0	1	1	1	0	0	1	1	0	0	0	1	1	1	0	1	0	1	0	0	1	0	0	0	0	0	1	1	0	1	1	0	1	0	1	0	1	1	0	1	0	0	0	0	0	0	1	0	0	1	1	0	1	0	1	1	1	1	0	1	0	0	1	0	1	1	1	1	0	1	1	1	1	1	0	0	0	0	1	1	1	1	0	1	0	1	0	0	0	1	1	1	0	0	0	1	1	1	0	1	1	1	1	0	1	0	1	0	1	1	1	1	1	1	0	1	0	1	0	1	0	1	1	0	1
159	Quiescence + Apoptosis	0.00391	Cyclic	1	1	0	1	0	1	1	0	1	0	0	1	1	0	0	1	1	0	1	1	0	1	1	1	1	0	0	1	1	0	0	0	0	0	0	0	0	1	1	0	1	1	1	1	1	1	1	1	1	1	0	0	0	1	0	1	1	0	1	1	1	0	0	0	0	0	1	1	1	0	1	1	1	1	1	1	0	0	1	1	1	0	0	1	1	0	1	0	0	0	1	0	1	1	0	1	0	0	0	1	0	1	1	0	0	0	1	1	1	1	0	0	1	1	1	0	1	0	1	0	0	1	1	1	0	0	1	0	1	1	0	1	1	0	1	1	1	1	1	1	0	1	0	1	1	1	0	1	0	0	1	1	1	1	1	1	0	1	1	1	0	0	1	1	1	0	1	1	0	1	0	1	1	1	1	0	1	0	0	1	1	0	1	1	1	1	0	1	0	1	0	1	0	1	1	0	1
159	Quiescence + Apoptosis	0.00391	Cyclic	0	1	0	1	0	1	1	0	1	1	0	0	0	0	1	0	1	1	1	1	0	1	1	1	1	0	0	1	1	1	0	0	0	0	0	1	0	1	1	1	1	1	1	1	1	1	1	1	1	1	1	0	0	1	0	1	1	0	0	0	1	0	0	0	0	0	0	0	1	0	1	0	1	1	1	1	0	0	1	1	0	0	0	1	1	1	0	1	0	0	0	1	0	1	0	1	0	0	0	1	0	1	1	0	1	0	0	0	0	1	0	1	1	1	0	0	1	0	1	0	0	1	1	1	1	0	1	0	1	1	1	1	0	0	1	0	1	1	1	1	0	1	0	1	1	1	0	0	0	0	1	1	1	1	0	1	0	1	0	0	0	1	1	1	0	0	0	1	1	1	0	1	1	1	1	1	1	0	1	1	1	1	1	1	1	1	0	1	0	1	0	1	0	1	1	0	1
159	Quiescence + Apoptosis	0.00391	Cyclic	1	1	0	1	0	1	1	1	1	0	0	1	1	0	0	0	0	1	1	1	0	1	1	1	1	0	0	1	1	0	0	0	0	0	0	1	0	1	1	0	0	1	1	1	1	0	1	1	1	1	0	1	0	1	0	1	1	0	0	1	1	0	0	0	1	1	0	0	1	0	1	0	1	1	1	1	0	0	1	1	1	0	0	1	1	1	1	0	0	0	0	1	0	1	0	0	0	0	1	1	0	1	1	0	1	0	0	0	1	1	0	0	1	1	1	0	1	0	1	1	0	1	1	1	1	1	1	0	1	1	1	1	1	1	1	0	1	1	1	1	0	1	0	1	1	1	0	0	0	0	1	1	1	1	0	1	0	1	1	1	0	0	1	1	1	0	1	1	0	1	1	1	1	1	1	1	1	0	0	0	1	1	1	1	1	1	0	1	0	1	0	1	0	1	1	0	1
159	Quiescence + Apoptosis	0.00391	Cyclic	1	1	0	1	0	1	1	0	1	0	0	0	0	0	1	1	0	1	0	1	0	1	1	0	1	0	0	1	0	1	0	1	0	0	0	1	0	1	1	1	0	1	1	1	1	0	1	1	1	1	0	0	0	1	0	0	1	0	0	1	1	0	0	0	1	0	0	1	1	0	1	0	0	0	1	1	0	0	1	1	0	0	0	1	1	0	0	1	0	1	1	1	0	0	0	1	0	0	0	1	0	1	1	0	1	0	1	0	1	1	0	1	1	1	0	0	0	0	1	1	0	1	1	0	1	1	1	1	1	1	1	1	0	0	1	0	1	1	1	1	0	1	0	1	1	1	0	1	0	0	1	1	1	1	0	1	0	1	0	0	0	1	1	1	0	0	1	1	1	1	0	1	0	1	1	1	1	0	1	1	1	1	1	1	1	1	0	1	0	1	0	1	0	1	1	0	1
159	Quiescence + Apoptosis	0.00391	Cyclic	0	1	0	1	0	1	1	0	1	0	0	1	1	0	0	1	1	0	0	1	0	1	1	1	1	0	0	1	1	0	0	0	0	0	0	0	0	1	1	0	1	1	1	1	1	0	1	1	1	1	0	0	0	1	0	1	1	0	0	1	1	0	0	0	0	0	0	1	1	0	1	1	0	0	1	1	0	0	1	1	1	0	0	1	1	1	1	0	0	0	1	1	1	1	0	1	0	0	1	1	0	1	1	0	1	0	0	0	1	1	0	0	1	1	1	0	0	0	0	1	0	1	1	0	0	0	1	1	1	1	1	1	1	0	1	0	1	1	1	1	0	1	1	1	1	1	0	0	0	0	1	1	1	1	0	1	0	1	1	1	0	0	1	1	1	0	0	1	0	1	0	1	1	1	1	1	1	0	1	1	1	1	1	1	1	1	0	1	0	1	0	1	0	1	1	0	1
159	Quiescence + Apoptosis	0.00391	Cyclic	1	1	0	1	0	1	1	0	1	0	0	0	0	0	1	0	1	1	1	1	0	1	1	1	1	0	0	1	1	1	0	0	0	0	0	1	0	1	1	1	0	1	1	1	1	1	1	1	1	1	1	0	0	1	0	1	1	0	1	1	1	0	0	0	1	1	1	1	1	0	1	0	1	0	1	0	0	0	1	1	0	1	1	1	1	1	0	1	0	1	0	0	1	1	0	1	0	0	0	1	0	1	1	0	1	0	1	1	1	1	0	1	1	1	0	0	1	0	1	0	0	1	1	1	0	0	1	0	1	1	0	1	0	0	1	0	1	1	1	1	0	1	0	1	1	1	0	0	0	0	1	1	1	1	0	1	0	1	0	0	0	1	1	1	0	0	0	1	1	1	0	1	1	1	1	0	1	0	1	0	1	1	1	1	1	1	0	1	0	1	0	1	0	1	1	0	1
159	Quiescence + Apoptosis	0.00391	Cyclic	1	1	0	1	0	1	1	0	1	1	0	1	1	0	0	1	0	1	1	1	0	1	1	1	1	0	0	1	1	0	0	0	0	0	0	1	0	1	1	0	1	1	1	1	1	1	1	1	0	1	1	1	0	1	0	1	1	0	0	1	1	0	0	0	1	0	0	0	0	0	1	1	1	1	1	1	0	0	1	1	1	0	0	1	1	0	1	0	0	0	1	1	0	1	0	1	0	0	0	1	0	1	1	0	1	0	0	0	1	1	0	0	1	1	1	0	1	0	1	1	0	1	1	1	1	1	1	0	1	1	1	1	1	1	0	0	1	1	1	1	0	1	0	1	1	1	0	1	0	0	1	1	1	1	1	1	0	1	1	1	0	0	1	1	1	0	1	1	0	1	0	1	1	1	1	1	1	0	0	1	1	0	1	1	1	1	0	1	0	1	0	1	0	1	1	0	1
159	Quiescence + Apoptosis	0.00391	Cyclic	0	1	0	1	0	1	1	1	1	0	0	0	0	0	1	1	1	1	0	1	0	1	1	0	1	0	0	1	0	1	0	0	0	0	0	1	0	1	1	1	0	1	1	1	1	0	1	1	1	1	1	0	0	1	0	0	1	0	0	1	1	0	0	0	1	0	0	0	1	0	1	0	0	0	1	1	0	0	1	1	0	0	0	1	1	1	0	1	0	1	0	1	0	0	0	0	0	0	1	1	0	1	1	0	1	0	1	0	1	1	0	1	0	0	0	0	0	0	1	1	0	1	1	0	1	1	1	1	1	1	1	1	1	1	1	0	1	1	1	1	0	1	0	1	1	1	0	0	0	0	1	1	1	1	0	1	0	1	0	0	0	1	1	1	0	0	0	1	1	1	1	1	0	1	1	1	1	0	0	0	1	1	1	1	1	1	0	1	0	1	0	1	0	1	1	0	1
159	Quiescence + Apoptosis	0.00391	Cyclic	1	1	0	1	0	1	1	0	1	0	0	1	1	0	0	1	1	0	1	1	0	1	1	0	1	0	0	1	1	0	0	1	0	0	0	0	0	1	1	0	1	1	1	1	1	0	1	1	1	1	0	0	0	1	0	1	1	0	0	1	1	0	0	0	0	1	0	1	1	0	1	0	1	0	1	1	0	0	1	1	1	0	0	1	1	1	1	0	0	0	1	1	1	1	0	1	0	0	0	1	0	1	1	0	1	0	0	0	1	1	0	0	1	1	1	0	1	0	0	1	0	1	1	1	0	0	1	1	1	1	1	1	1	1	1	0	1	1	1	1	0	1	1	1	1	1	0	1	0	0	1	1	1	1	0	1	0	1	1	1	0	0	1	1	0	0	1	1	0	1	0	1	0	1	1	1	1	0	0	1	1	1	1	1	1	1	0	1	0	1	0	1	0	1	1	0	1
159	Quiescence + Apoptosis	0.00391	Cyclic	1	1	0	1	0	1	1	0	1	0	0	0	0	0	1	0	1	1	1	1	0	1	1	1	1	0	0	1	1	1	0	0	0	0	0	1	0	1	1	1	0	1	1	1	1	1	1	1	1	1	0	0	0	1	0	1	1	0	1	1	1	0	0	0	1	0	1	1	1	0	1	0	1	0	1	0	0	0	1	1	0	1	1	1	1	0	0	1	0	1	0	0	1	1	0	1	0	0	1	1	0	1	1	0	1	0	1	1	1	1	0	1	1	1	0	0	1	0	1	0	0	1	1	1	1	0	1	1	1	1	0	1	0	0	1	0	1	1	1	1	0	1	0	1	1	1	0	0	0	0	1	1	1	1	0	1	0	1	0	0	0	1	1	1	0	0	0	1	1	1	0	1	1	1	1	0	1	0	1	0	1	1	1	1	1	1	0	1	0	1	0	1	0	1	1	0	1
159	Quiescence + Apoptosis	0.00391	Cyclic	0	1	0	1	0	1	1	0	1	1	0	1	1	0	0	1	0	1	1	1	0	1	1	1	1	0	0	1	1	0	0	0	0	0	0	1	0	1	1	0	1	1	1	1	1	1	1	1	0	1	0	1	0	1	0	1	1	0	0	1	1	0	0	0	1	0	0	0	0	0	1	1	1	1	1	1	0	0	1	1	1	0	0	1	1	1	1	0	0	0	1	1	0	1	0	1	0	0	0	1	0	1	1	0	1	0	0	0	1	1	0	0	1	1	1	0	1	0	1	0	0	1	1	1	1	0	1	0	1	1	1	1	1	0	0	0	1	1	1	1	0	1	0	1	1	1	0	1	0	0	1	1	1	1	1	1	0	1	1	1	0	0	1	1	1	0	1	1	0	1	0	1	1	1	1	1	1	0	0	1	1	0	1	1	1	1	0	1	0	1	0	1	0	1	1	0	1
159	Quiescence + Apoptosis	0.00391	Cyclic	1	1	0	1	0	1	1	1	1	0	0	0	0	0	1	1	1	1	0	1	0	1	1	1	1	0	0	1	1	1	0	0	0	0	0	1	0	1	1	1	0	1	1	1	1	0	1	1	1	1	1	0	0	1	0	0	1	0	0	1	1	0	0	0	1	1	0	0	1	0	1	0	0	1	1	1	0	0	1	1	0	0	0	1	1	1	0	1	0	1	0	1	0	0	0	0	0	0	1	1	0	1	1	0	1	0	1	0	1	1	0	1	0	0	0	0	0	0	1	1	0	1	1	0	1	1	1	0	1	1	1	1	1	0	1	0	1	1	1	1	0	1	0	1	1	1	0	0	0	0	1	1	1	1	0	1	0	1	0	0	0	1	1	1	0	0	0	1	1	1	1	1	1	1	1	1	1	0	0	0	1	1	1	1	1	1	0	1	0	1	0	1	0	1	1	0	1
159	Quiescence + Apoptosis	0.00391	Cyclic	1	1	0	1	0	1	1	0	1	0	0	1	1	0	0	1	1	0	1	1	0	1	1	1	1	0	0	1	1	0	0	1	0	0	0	0	0	1	1	0	1	1	1	1	1	0	1	1	1	1	1	0	0	1	0	1	1	0	0	1	1	0	0	0	0	0	0	1	1	0	1	0	1	0	1	1	0	0	1	1	1	0	0	1	1	0	1	0	0	0	1	1	0	1	0	1	0	0	0	1	0	1	1	0	1	0	0	0	1	1	0	0	1	1	1	0	1	0	0	1	0	1	1	1	0	1	1	0	1	1	1	1	1	1	1	0	1	1	1	1	0	1	0	1	1	1	0	1	0	0	1	1	1	1	0	1	0	1	1	1	0	0	1	1	0	0	1	1	0	1	0	1	1	1	1	1	1	0	0	1	1	1	1	1	1	1	0	1	0	1	0	1	0	1	1	0	1
160	Quiescence + Apoptosis	0.00391	Cyclic	1	1	1	0	0	1	1	0	1	0	0	0	0	0	0	0	0	1	0	0	0	1	1	1	1	0	0	0	1	0	0	0	1	0	0	1	0	1	1	1	0	1	0	1	1	1	1	1	1	1	1	0	0	1	1	1	1	0	0	1	1	1	0	0	1	1	0	0	1	0	1	0	0	1	0	1	1	0	1	1	0	1	0	0	1	1	0	1	0	1	0	1	0	1	0	1	0	0	0	1	0	1	1	0	1	0	1	0	0	1	0	1	1	1	0	0	0	0	1	0	0	1	1	0	1	1	1	0	1	1	1	1	1	0	1	0	1	1	1	1	0	1	0	1	0	1	1	0	0	0	1	1	0	1	0	0	1	1	0	0	0	1	1	1	0	0	0	1	0	1	0	1	1	1	1	1	0	0	1	0	1	1	0	1	0	1	0	1	1	1	1	1	1	1	1	0	1
160	Quiescence + Apoptosis	0.00391	Cyclic	1	1	1	0	0	1	1	0	1	0	1	0	1	0	0	1	0	0	0	0	0	1	1	1	1	0	0	0	1	1	0	0	1	0	0	1	0	1	1	0	1	1	0	1	1	0	1	1	1	0	1	0	0	1	1	1	1	0	0	1	1	1	0	0	1	0	1	0	0	0	1	0	0	1	1	1	0	0	1	1	1	0	0	0	1	0	1	0	0	0	1	1	0	1	0	0	0	0	1	1	0	1	1	0	1	0	0	0	1	1	0	0	1	1	1	0	0	0	1	1	0	1	1	0	0	1	1	0	1	1	1	1	1	1	0	0	1	1	1	1	0	1	0	1	1	1	1	1	0	0	1	1	0	1	0	0	0	1	1	1	0	0	1	1	0	0	1	1	0	1	0	1	1	1	1	1	0	1	1	1	1	1	0	1	0	1	0	1	1	1	1	1	1	1	1	0	1
160	Quiescence + Apoptosis	0.00391	Cyclic	0	1	1	0	0	1	1	0	1	0	0	0	0	0	0	1	1	0	0	0	0	1	1	0	1	0	0	0	1	0	0	0	1	0	0	1	0	1	1	1	0	1	0	1	1	0	1	1	1	1	1	0	0	1	1	1	1	0	0	1	1	1	0	0	1	0	0	0	1	0	1	0	0	0	1	1	0	0	1	1	0	0	0	0	1	1	0	1	0	1	0	1	0	1	0	1	0	0	0	1	0	1	1	0	1	0	1	0	0	1	0	1	1	1	0	0	0	0	1	0	0	1	1	0	0	1	1	1	1	1	1	1	1	1	1	0	1	1	1	1	0	1	0	1	1	1	1	0	0	0	1	1	0	1	0	0	0	1	0	0	0	1	1	1	0	0	0	1	0	1	0	1	1	1	1	1	0	0	0	0	1	1	0	1	0	1	0	1	1	1	1	1	1	1	1	0	1
160	Quiescence + Apoptosis	0.00391	Cyclic	1	1	1	0	0	1	1	0	1	0	0	0	1	0	0	1	1	0	1	0	0	1	1	0	1	0	0	0	1	0	0	1	1	0	0	0	0	1	1	0	1	1	0	1	1	0	1	1	1	0	0	0	0	1	1	1	1	0	0	1	1	1	0	0	1	1	1	0	1	0	1	0	1	1	1	1	0	0	1	1	1	0	0	0	1	1	1	0	0	0	1	1	1	1	0	0	0	0	1	1	0	1	0	0	1	0	0	0	1	1	0	0	1	1	1	0	1	0	1	0	0	1	1	1	0	0	1	1	1	1	1	1	1	1	1	0	1	1	1	1	0	1	0	1	0	1	1	1	0	0	1	1	0	1	0	0	0	1	1	1	0	0	1	1	0	0	1	1	0	1	0	1	1	1	1	1	0	1	1	1	1	1	0	1	0	1	0	1	1	1	1	1	1	1	1	0	1
160	Quiescence + Apoptosis	0.00391	Cyclic	1	0	1	0	0	1	1	0	1	0	0	0	0	0	0	1	1	1	1	0	0	1	1	0	1	0	0	0	1	0	0	0	1	0	0	1	0	1	1	1	0	1	0	1	1	1	1	1	1	1	0	0	0	1	1	1	1	0	0	1	1	1	0	0	1	0	0	0	1	0	1	0	1	1	1	1	0	0	1	1	0	1	0	0	1	0	0	1	0	1	0	1	1	1	0	1	0	0	0	1	0	1	1	0	1	0	1	1	0	1	0	1	1	1	0	0	1	0	1	0	0	1	1	1	1	0	1	1	1	1	1	1	0	0	1	0	1	1	1	1	0	1	0	1	1	1	1	0	0	0	1	1	0	1	0	0	0	1	0	0	0	1	1	1	0	0	0	1	0	1	0	1	1	1	1	1	0	0	1	0	1	1	0	1	0	1	0	1	1	1	1	1	1	1	1	0	1
160	Quiescence + Apoptosis	0.00391	Cyclic	0	1	1	0	0	1	1	0	1	0	0	0	1	0	0	1	1	1	1	0	0	1	1	1	1	0	0	0	1	1	0	0	1	0	0	0	0	1	1	0	1	1	0	1	1	1	1	1	1	0	0	1	0	1	1	1	1	0	0	1	1	1	0	0	1	0	1	0	0	0	1	1	1	1	1	1	0	0	1	1	1	1	0	0	1	1	1	0	0	0	1	1	1	1	0	1	0	0	0	1	0	1	1	0	1	0	0	0	1	1	0	0	1	1	1	0	1	0	1	0	0	1	1	1	1	0	1	0	1	1	0	1	1	0	0	0	1	1	1	1	0	1	0	1	1	1	1	1	0	0	1	1	0	1	1	0	0	1	1	1	0	0	1	1	1	0	1	1	0	1	0	1	1	1	1	1	0	1	1	1	1	1	0	1	0	1	0	1	1	1	1	1	1	1	1	0	1
160	Quiescence + Apoptosis	0.00391	Cyclic	1	1	1	0	0	1	1	0	1	0	0	0	0	0	0	1	1	1	1	0	0	1	1	1	1	0	0	0	1	0	0	0	1	0	0	1	0	1	1	1	0	1	0	1	1	1	1	1	1	1	1	0	0	1	1	0	1	0	0	1	1	1	0	0	1	1	0	0	1	0	1	0	1	1	1	1	0	0	1	1	0	1	0	0	1	1	0	1	0	1	0	1	0	0	0	1	0	0	1	1	0	1	1	0	1	0	1	1	0	1	0	1	1	1	0	0	1	0	1	0	0	1	1	1	1	1	1	0	1	1	1	1	1	0	1	0	1	1	1	1	0	1	0	1	0	1	1	0	0	0	1	1	0	1	0	0	0	1	0	0	0	1	1	1	0	0	0	1	0	1	0	1	1	1	1	1	0	0	0	0	1	1	0	1	0	1	0	1	1	1	1	1	1	1	1	0	1
160	Quiescence + Apoptosis	0.00391	Cyclic	1	1	1	0	0	1	1	0	1	0	0	0	1	0	0	1	1	1	1	0	0	1	1	1	1	0	0	0	1	0	0	1	1	0	0	0	0	1	1	0	1	1	0	1	1	0	1	1	1	0	1	1	0	1	1	1	1	0	0	1	1	1	0	0	0	0	1	0	0	0	1	0	1	1	1	1	0	0	1	1	1	0	0	0	1	0	1	0	0	0	1	1	1	1	0	1	1	0	0	1	0	1	1	0	1	0	0	0	1	1	0	0	1	1	1	0	1	0	1	1	0	1	1	1	1	1	1	0	1	1	1	1	1	1	0	0	1	1	1	1	0	1	0	1	1	1	1	1	0	0	1	1	0	1	0	0	0	1	1	1	0	0	1	1	0	0	1	1	0	1	0	1	1	1	1	1	0	1	1	1	1	1	0	1	0	1	0	1	1	1	1	1	1	1	1	0	1
160	Quiescence + Apoptosis	0.00391	Cyclic	0	1	1	0	0	1	1	0	1	0	0	0	0	0	0	0	1	1	1	0	0	1	1	0	1	0	0	0	1	0	0	0	1	0	0	1	0	1	1	1	0	1	0	1	1	1	1	1	1	1	1	0	0	1	1	0	1	0	0	1	1	1	0	1	1	0	0	0	1	0	1	0	1	0	1	1	0	0	1	1	0	0	0	0	1	1	0	1	0	1	0	1	0	0	0	1	0	0	1	1	0	1	1	0	1	0	1	1	0	1	0	1	1	1	0	0	1	0	1	0	0	1	1	1	1	1	1	1	1	1	0	1	1	1	1	0	1	1	1	1	0	0	0	1	1	1	1	0	1	0	1	1	0	1	0	0	1	1	0	0	0	1	1	1	0	0	0	1	0	1	0	1	0	1	1	1	0	0	1	0	1	1	0	1	0	1	0	1	1	1	1	1	1	1	1	0	1
160	Quiescence + Apoptosis	0.00391	Cyclic	1	1	1	0	0	1	1	0	1	0	1	0	1	0	0	1	0	1	1	0	0	1	1	0	1	1	0	0	1	1	0	0	1	0	0	1	0	1	1	0	1	1	0	1	1	0	1	1	1	0	0	1	0	1	1	1	1	0	0	1	1	1	0	0	0	1	1	0	1	0	1	0	1	1	1	1	0	0	1	1	1	0	0	0	1	1	1	0	0	0	1	1	1	1	0	1	1	0	0	1	0	1	1	0	1	0	0	0	1	1	0	0	1	1	1	0	1	0	1	0	0	1	1	1	1	0	1	1	1	1	1	1	1	1	1	0	1	1	1	1	0	1	0	1	0	1	1	1	0	0	1	1	0	1	0	0	0	1	1	1	0	0	1	1	0	0	1	1	0	1	0	1	1	1	1	1	0	1	1	1	1	1	0	1	0	1	0	1	1	1	1	1	1	1	1	0	1
160	Quiescence + Apoptosis	0.00391	Cyclic	1	1	1	0	0	1	1	0	1	0	0	0	0	0	0	0	1	1	0	0	0	1	1	0	1	0	0	0	1	0	0	0	1	0	0	1	0	1	1	1	0	1	0	1	1	1	1	1	1	1	0	0	0	1	1	0	1	0	0	1	1	1	0	1	0	0	0	0	1	0	1	0	0	1	0	1	1	0	1	1	0	1	0	0	1	0	0	1	0	1	0	1	1	0	0	1	0	0	1	1	0	1	1	0	1	0	1	0	0	1	0	1	1	1	0	0	0	0	1	0	0	1	1	0	1	0	1	1	1	1	0	1	0	0	1	0	1	1	1	1	0	0	0	1	1	1	1	0	1	0	1	1	0	1	0	0	1	1	0	0	0	1	1	1	0	0	0	1	0	1	0	1	0	1	1	1	0	0	0	0	1	1	0	1	0	1	0	1	1	1	1	1	1	1	1	0	1
160	Quiescence + Apoptosis	0.00391	Cyclic	0	1	1	0	0	1	1	0	1	0	1	0	1	0	0	0	0	0	1	0	0	1	1	1	1	1	0	0	1	0	0	1	1	0	0	1	0	1	1	0	1	1	0	1	1	1	1	1	1	0	0	0	0	1	1	1	1	0	0	1	1	1	0	0	0	0	1	0	0	0	1	1	1	1	1	1	0	0	1	1	1	1	0	0	1	1	1	0	0	0	1	1	1	1	0	1	0	0	0	1	0	1	1	0	1	0	0	1	1	1	0	0	1	1	1	0	1	0	1	0	0	1	1	1	0	0	1	0	1	1	1	1	1	0	0	0	1	1	1	1	0	1	0	1	1	1	1	1	0	0	1	1	0	1	1	0	0	1	1	1	0	0	1	1	1	0	1	1	0	1	0	1	1	1	1	1	0	1	1	1	1	1	0	1	0	1	0	1	1	1	1	1	1	1	1	0	1
161	Quiescence + Apoptosis	0.00391	Cyclic	0	0	1	1	1	1	1	1	1	0	0	0	1	0	1	1	0	1	1	1	0	1	1	1	1	0	0	1	1	1	0	0	1	0	0	1	1	0	0	1	1	1	1	0	1	1	1	0	1	1	1	1	0	1	1	1	1	1	0	1	1	0	1	0	1	0	1	1	1	0	1	1	1	1	1	1	0	0	1	1	0	0	0	0	1	1	1	1	0	1	1	1	1	1	0	1	0	0	0	1	0	1	1	0	1	1	0	1	1	1	0	1	1	1	0	1	1	0	1	1	0	1	1	1	1	0	1	0	1	1	1	1	0	0	1	0	0	0	1	1	0	1	0	0	1	1	1	0	0	0	1	1	1	1	0	0	0	1	0	1	0	0	0	1	1	0	0	0	1	0	1	0	0	1	1	1	1	1	1	1	0	1	0	1	1	1	0	0	0	0	0	1	1	1	1	0	1
161	Quiescence + Apoptosis	0.00391	Cyclic	1	1	1	1	0	1	1	1	1	1	0	1	1	1	0	1	1	1	0	1	0	1	1	1	1	0	0	1	1	0	0	0	1	0	0	0	0	0	0	0	0	1	1	0	1	1	1	0	1	0	1	0	0	1	1	0	1	1	0	1	1	0	0	0	1	1	0	0	1	0	1	0	0	0	1	1	0	0	1	1	1	0	0	0	1	1	1	0	1	0	0	1	0	0	0	1	0	0	0	1	1	1	1	0	1	0	0	1	1	1	0	0	1	1	0	0	0	0	0	0	0	1	1	0	1	1	1	1	1	1	0	1	1	1	1	0	0	1	1	1	1	1	0	0	1	1	1	0	0	0	1	1	1	1	1	0	0	1	1	0	0	0	0	0	0	1	0	0	0	0	0	1	1	0	1	1	1	0	0	0	0	1	0	0	1	1	0	0	0	0	0	1	1	1	1	0	1
161	Quiescence + Apoptosis	0.00391	Cyclic	1	1	1	1	1	1	1	1	1	0	0	0	1	0	1	1	1	1	1	1	0	1	1	0	1	1	0	1	1	0	0	1	1	0	0	0	0	0	0	1	0	1	1	0	1	0	1	0	1	1	1	0	0	1	1	1	1	1	0	1	1	0	0	0	0	0	0	0	1	0	1	0	1	1	1	0	0	0	1	1	0	0	1	0	1	0	0	1	0	1	1	1	1	1	0	1	1	0	1	1	0	0	1	0	1	0	1	0	1	1	1	1	1	1	0	1	1	1	1	1	0	1	1	1	0	0	1	1	1	1	1	1	0	1	1	0	0	0	1	1	0	1	0	0	1	1	1	1	0	0	1	1	1	1	0	0	0	1	0	1	0	0	0	1	1	0	1	0	1	0	1	1	0	1	1	1	1	1	0	1	0	1	0	1	1	1	0	0	0	0	0	1	1	1	1	0	1
161	Quiescence + Apoptosis	0.00391	Cyclic	0	1	1	1	0	1	1	1	1	0	0	1	1	0	0	0	1	1	1	1	0	1	1	0	1	1	0	1	0	0	0	1	1	0	0	0	0	0	0	0	1	1	1	0	1	1	1	0	1	0	0	0	0	1	1	1	1	1	0	1	1	0	0	1	0	0	0	1	1	0	1	1	1	0	0	0	1	0	1	1	1	0	0	0	1	1	1	0	0	0	1	1	0	1	0	1	0	0	0	1	0	1	0	0	1	0	0	0	1	1	0	0	1	1	0	0	1	0	1	1	0	1	1	1	1	0	1	1	1	1	0	1	1	1	1	0	0	1	1	1	0	1	0	0	1	1	1	0	1	0	1	1	1	1	1	0	0	1	1	0	0	0	0	0	0	1	0	0	0	0	0	1	0	0	1	1	1	0	1	1	0	1	0	0	1	1	0	0	0	0	0	1	1	1	1	0	1
161	Quiescence + Apoptosis	0.00391	Cyclic	1	0	1	1	1	1	1	1	1	0	0	0	1	0	1	0	0	1	1	1	0	1	1	0	1	1	0	1	0	1	0	0	1	0	0	1	0	0	0	1	0	1	1	0	1	0	1	0	1	1	0	1	0	1	1	1	1	1	0	1	1	0	0	0	1	1	0	0	1	1	1	0	1	0	0	1	1	0	1	1	0	0	0	0	1	1	0	1	0	1	0	1	1	1	0	0	0	0	1	1	0	1	1	0	1	0	1	0	1	1	0	1	1	1	0	0	1	0	1	0	0	1	1	1	1	0	1	1	1	1	1	1	0	0	1	0	0	0	1	1	1	1	0	0	1	1	1	0	0	0	1	1	1	1	0	0	0	1	0	1	0	0	0	1	1	0	0	0	1	0	1	1	0	1	1	1	1	1	1	0	0	1	0	1	1	1	0	0	0	0	0	1	1	1	1	0	1
161	Quiescence + Apoptosis	0.00391	Cyclic	1	1	1	1	0	1	1	1	1	0	0	1	1	0	0	1	0	0	0	1	0	1	1	1	1	0	0	1	1	0	0	0	1	0	0	1	0	0	0	1	1	1	1	0	1	1	1	0	1	0	0	0	0	1	1	0	1	1	0	1	1	0	0	0	1	0	0	1	1	0	1	1	0	1	0	0	1	0	1	1	1	0	0	0	1	0	1	0	0	0	1	1	0	0	0	1	0	0	0	1	0	1	1	0	1	0	0	0	1	1	0	0	1	1	0	0	0	0	1	0	0	1	1	0	1	0	1	1	1	1	0	1	1	0	1	0	0	1	1	1	0	1	0	0	1	1	1	1	0	0	1	1	1	1	1	0	0	1	1	0	0	0	0	0	0	1	1	0	0	0	0	1	1	0	1	1	1	0	0	1	0	1	0	0	1	1	0	0	0	0	0	1	1	1	1	0	1
161	Quiescence + Apoptosis	0.00391	Cyclic	0	1	1	1	1	1	1	1	1	0	0	0	1	0	1	1	1	0	0	1	0	1	1	1	1	0	0	1	1	0	0	0	1	0	0	0	0	0	0	0	0	1	1	0	1	0	1	0	1	1	0	0	0	1	1	1	1	1	0	1	1	0	0	0	0	0	0	0	1	1	1	0	0	1	1	1	0	0	1	1	0	0	0	0	1	1	0	0	0	1	0	1	1	1	0	1	0	0	1	1	0	1	1	0	1	0	0	0	1	1	0	1	1	1	0	0	0	0	1	0	0	1	1	0	0	0	1	0	1	1	1	1	0	0	1	0	0	0	1	1	1	1	0	0	1	1	1	0	0	0	1	1	1	1	0	0	0	1	0	1	0	0	0	1	1	0	0	0	1	0	1	1	1	1	1	1	1	1	1	0	0	1	0	1	1	1	0	0	0	0	0	1	1	1	1	0	1
161	Quiescence + Apoptosis	0.00391	Cyclic	1	1	1	1	0	1	1	1	1	0	0	1	1	0	0	0	1	1	1	1	0	1	1	1	1	0	0	1	1	0	0	0	1	0	0	1	0	0	0	0	0	1	1	0	1	1	1	0	1	0	1	0	0	1	1	1	1	1	0	1	1	0	0	0	1	1	0	1	1	0	1	1	1	1	1	1	0	0	1	1	0	0	0	0	1	1	0	1	0	0	1	1	0	1	0	1	0	0	0	1	0	1	0	0	1	0	1	1	1	1	0	0	1	1	0	0	1	0	1	1	0	1	1	1	0	1	1	0	1	1	1	1	1	0	1	0	0	1	1	1	0	1	0	0	1	1	1	1	0	0	1	1	1	1	0	0	0	1	1	0	0	0	0	0	0	1	1	0	0	0	0	1	1	0	1	1	1	0	1	1	0	1	0	0	1	1	0	0	0	0	0	1	1	1	1	0	1
161	Quiescence + Apoptosis	0.00391	Cyclic	1	0	1	1	1	1	1	1	1	0	0	0	1	0	1	1	0	1	1	1	0	1	1	1	1	0	0	1	1	1	0	0	1	0	0	1	0	0	0	1	1	1	1	0	1	0	1	0	1	1	1	1	0	1	1	1	1	1	0	1	1	0	0	0	1	0	0	0	1	0	1	1	1	0	1	1	0	0	1	1	1	0	0	0	1	0	1	1	0	1	1	1	0	1	0	1	0	0	1	1	0	1	1	0	1	0	0	0	1	1	0	1	1	1	0	0	1	0	1	1	0	1	1	1	1	0	1	0	1	1	1	1	0	1	1	0	0	0	1	1	0	1	0	0	1	1	1	0	0	0	1	1	1	1	0	0	0	1	0	1	0	0	0	1	1	0	0	0	1	0	1	1	1	1	1	1	1	1	1	1	0	1	0	1	1	1	0	0	0	0	0	1	1	1	1	0	1
161	Quiescence + Apoptosis	0.00391	Cyclic	0	1	1	1	0	1	1	1	1	0	0	1	1	0	0	1	1	1	0	1	0	1	1	0	1	0	0	1	0	0	0	0	1	0	0	0	0	0	0	0	0	1	1	0	1	0	1	0	1	0	0	0	0	1	1	0	1	1	0	1	1	0	0	0	1	0	0	1	1	0	1	0	0	0	1	1	0	0	1	1	0	0	0	0	1	1	1	0	0	0	0	1	0	0	0	0	0	0	1	1	1	1	1	0	1	0	0	0	1	1	0	0	1	1	0	0	0	0	1	0	0	1	1	0	1	1	1	1	1	1	0	1	1	1	1	0	0	1	1	1	1	1	0	0	1	1	1	0	0	0	1	1	1	1	0	0	0	1	1	0	0	0	0	0	0	1	0	0	0	0	0	1	1	0	1	1	1	0	0	0	0	1	0	0	1	1	0	0	0	0	0	1	1	1	1	0	1
161	Quiescence + Apoptosis	0.00391	Cyclic	1	1	1	1	1	1	1	1	1	0	0	0	1	0	1	1	1	1	1	1	0	1	1	0	1	0	0	1	0	0	0	1	1	0	0	0	0	0	0	1	0	1	1	0	1	0	1	0	1	1	0	0	0	1	1	1	1	1	0	1	1	0	0	0	0	1	0	1	1	0	1	0	1	1	1	1	0	0	1	1	1	0	0	0	1	1	0	1	0	1	1	1	1	1	0	1	0	0	0	1	0	0	1	0	1	0	1	0	1	1	1	1	1	1	0	0	1	1	1	1	0	1	1	1	0	0	1	1	1	1	1	1	0	0	1	0	0	0	1	1	0	1	0	0	1	1	1	1	0	0	1	1	1	1	0	0	0	1	0	1	0	0	0	1	1	0	1	0	1	0	1	1	0	1	1	1	1	1	1	1	0	1	0	1	1	1	0	0	0	0	0	1	1	1	1	0	1
161	Quiescence + Apoptosis	0.00391	Cyclic	1	1	1	1	0	1	1	1	1	0	0	1	1	0	0	0	1	1	1	1	0	1	1	1	1	0	0	1	1	0	0	0	1	0	0	0	0	0	0	0	1	1	1	0	1	1	1	0	1	0	0	0	0	1	1	1	1	1	0	1	1	0	0	0	0	0	0	1	1	0	1	1	1	0	1	1	0	0	0	1	0	0	0	0	1	0	1	0	0	0	1	1	0	1	0	1	0	0	1	1	0	1	1	0	1	0	0	1	1	1	0	0	1	1	0	0	1	0	1	1	0	1	1	1	1	0	1	1	1	1	1	1	1	0	1	0	0	1	1	1	0	1	0	0	1	1	1	0	0	0	1	1	1	1	1	0	0	1	1	0	0	0	0	0	0	1	0	0	0	0	0	1	1	0	1	1	1	0	1	1	0	1	0	0	1	1	0	0	0	0	0	1	1	1	1	0	1
161	Quiescence + Apoptosis	0.00391	Cyclic	0	1	1	1	1	1	1	1	1	0	0	0	1	0	1	0	0	1	1	1	0	1	1	1	1	0	0	1	1	1	0	0	1	0	0	1	0	0	0	1	0	1	1	0	1	0	1	0	1	1	1	1	0	1	1	1	1	1	0	1	1	0	0	0	1	0	0	0	1	0	1	0	1	0	1	1	0	0	1	1	1	0	0	0	1	1	0	1	0	1	0	1	1	1	0	1	0	0	0	1	0	1	1	0	1	0	1	0	1	1	0	1	1	1	0	0	1	0	1	0	0	1	1	1	1	0	1	0	1	1	1	1	0	0	1	0	0	0	1	1	1	1	0	0	1	1	1	0	0	0	1	1	1	1	0	0	0	1	0	1	0	0	0	1	1	0	0	0	1	0	1	1	1	1	1	1	1	1	1	0	0	1	0	1	1	1	0	0	0	0	0	1	1	1	1	0	1
161	Quiescence + Apoptosis	0.00391	Cyclic	1	1	1	1	0	1	1	1	1	0	0	1	1	0	0	1	0	0	0	1	0	1	1	1	1	0	0	1	1	0	0	0	1	0	0	1	0	0	0	1	1	1	1	0	1	1	1	0	1	0	1	0	0	1	1	0	1	1	0	1	1	0	0	0	1	1	0	1	1	0	1	1	0	1	1	1	0	0	1	1	0	0	0	0	1	1	1	0	0	0	1	1	0	0	0	1	0	0	1	1	0	1	1	0	1	0	0	1	1	1	0	0	1	1	0	0	0	0	1	1	0	1	1	0	1	1	1	0	1	1	1	1	1	1	1	0	0	1	1	1	0	1	0	0	1	1	1	1	0	0	1	1	1	1	1	0	0	1	1	0	0	0	0	0	0	1	1	0	0	0	0	1	1	0	1	1	1	0	0	1	0	1	0	0	1	1	0	0	0	0	0	1	1	1	1	0	1
161	Quiescence + Apoptosis	0.00391	Cyclic	1	1	1	1	1	1	1	1	1	0	0	0	1	0	1	1	1	0	0	1	0	1	1	0	1	0	0	1	1	0	0	0	1	0	0	0	0	0	0	0	0	1	1	0	1	0	1	0	1	1	0	0	0	1	1	1	1	1	0	1	1	0	0	0	0	0	0	0	1	0	1	0	0	0	1	1	0	0	1	1	1	0	0	0	1	0	0	0	0	1	0	1	0	1	0	1	1	0	0	1	0	1	1	0	1	0	0	0	1	1	0	1	1	1	0	0	0	0	1	0	0	1	1	0	0	0	1	1	1	1	1	1	0	1	1	0	0	0	1	1	1	1	0	0	1	1	1	0	0	0	1	1	1	1	0	0	0	1	0	1	0	0	0	1	1	0	0	0	1	0	1	1	1	1	1	1	1	1	1	0	0	1	0	1	1	1	0	0	0	0	0	1	1	1	1	0	1
161	Quiescence + Apoptosis	0.00391	Cyclic	0	1	1	1	0	1	1	1	1	0	0	1	1	0	0	0	1	1	1	1	0	1	1	0	1	0	0	1	0	0	0	0	1	0	0	1	0	0	0	0	0	1	1	0	1	0	1	0	1	0	0	0	0	1	1	1	1	1	0	1	1	0	0	1	1	0	0	1	1	0	1	1	1	1	1	1	0	0	1	1	0	0	0	0	1	1	0	1	0	0	1	1	1	1	0	0	0	1	1	1	0	1	0	0	1	0	1	0	1	1	0	0	1	1	0	0	1	0	1	0	0	1	1	1	0	0	1	1	1	1	0	1	1	0	1	0	0	1	1	1	0	0	0	0	1	1	1	1	1	0	1	1	1	1	0	0	0	1	1	0	0	0	0	0	0	1	1	0	0	0	0	1	0	0	1	1	1	0	1	1	0	1	0	0	1	1	0	0	0	0	0	1	1	1	1	0	1
161	Quiescence + Apoptosis	0.00391	Cyclic	1	0	1	1	1	1	1	1	1	0	0	0	1	0	1	1	0	1	1	1	0	1	1	1	1	0	0	1	1	1	0	0	1	0	0	1	1	0	0	1	1	1	1	0	1	1	1	0	1	1	1	1	0	1	1	1	1	1	0	1	1	0	1	0	1	1	1	1	1	0	1	1	1	1	1	1	0	0	1	1	0	0	0	0	1	1	1	1	0	1	1	1	1	1	0	1	0	0	0	1	0	1	1	0	1	1	0	1	1	1	0	1	1	1	0	1	1	0	1	1	0	1	1	1	1	0	1	0	1	1	1	1	0	0	1	0	0	0	1	1	0	1	0	0	1	1	1	0	0	0	1	1	1	1	0	0	0	1	0	1	0	0	0	1	1	0	0	0	1	0	1	0	0	1	1	1	1	1	1	1	0	1	0	1	1	1	0	0	0	0	0	1	1	1	1	0	1
161	Quiescence + Apoptosis	0.00391	Cyclic	1	1	1	1	0	1	1	1	1	1	0	1	1	1	0	1	1	1	0	1	0	1	1	1	1	0	0	1	1	0	0	0	1	0	0	0	0	0	0	0	0	1	1	0	1	1	1	0	1	0	1	0	0	1	1	0	1	1	0	1	1	0	0	0	1	0	0	0	1	0	1	0	0	0	1	1	0	0	1	1	1	0	0	0	1	0	1	0	1	0	0	1	0	0	0	1	0	0	0	1	1	1	1	0	1	0	0	1	1	1	0	0	1	1	0	0	0	0	0	0	0	1	1	0	1	1	1	1	1	1	0	1	1	1	1	0	0	1	1	1	1	1	0	0	1	1	1	0	0	0	1	1	1	1	1	0	0	1	1	0	0	0	0	0	0	1	0	0	0	0	0	1	1	0	1	1	1	0	0	0	0	1	0	0	1	1	0	0	0	0	0	1	1	1	1	0	1
161	Quiescence + Apoptosis	0.00391	Cyclic	0	1	1	1	1	1	1	1	1	0	0	0	1	0	1	1	1	1	1	1	0	1	1	0	1	1	0	1	1	0	0	1	1	0	0	0	0	0	0	1	0	1	1	0	1	0	1	0	1	1	1	0	0	1	1	1	1	1	0	1	1	0	0	0	0	0	0	0	1	0	1	0	1	1	1	0	0	0	1	1	0	0	1	0	1	1	0	1	0	1	1	1	1	1	0	1	1	0	1	1	0	0	1	0	1	0	1	0	1	1	1	1	1	1	0	1	1	1	1	1	0	1	1	1	0	0	1	1	1	1	1	1	0	1	1	0	0	0	1	1	0	1	0	0	1	1	1	1	0	0	1	1	1	1	0	0	0	1	0	1	0	0	0	1	1	0	1	0	1	0	1	1	0	1	1	1	1	1	0	1	0	1	0	1	1	1	0	0	0	0	0	1	1	1	1	0	1
161	Quiescence + Apoptosis	0.00391	Cyclic	1	1	1	1	0	1	1	1	1	0	0	1	1	0	0	0	1	1	1	1	0	1	1	0	1	1	0	1	0	0	0	1	1	0	0	0	0	0	0	0	1	1	1	0	1	1	1	0	1	0	0	0	0	1	1	1	1	1	0	1	1	0	0	1	0	1	0	1	1	0	1	1	1	0	0	0	1	0	1	1	1	0	0	0	1	1	1	0	0	0	1	1	0	1	0	1	0	0	0	1	0	1	0	0	1	0	0	0	1	1	0	0	1	1	0	0	1	0	1	1	0	1	1	1	1	0	1	1	1	1	0	1	1	1	1	0	0	1	1	1	0	1	0	0	1	1	1	0	1	0	1	1	1	1	1	0	0	1	1	0	0	0	0	0	0	1	0	0	0	0	0	1	0	0	1	1	1	0	1	1	0	1	0	0	1	1	0	0	0	0	0	1	1	1	1	0	1
161	Quiescence + Apoptosis	0.00391	Cyclic	1	0	1	1	1	1	1	1	1	0	0	0	1	0	1	0	0	1	1	1	0	1	1	0	1	1	0	1	0	1	0	0	1	0	0	1	0	0	0	1	0	1	1	0	1	0	1	0	1	1	0	1	0	1	1	1	1	1	0	1	1	0	0	0	1	0	0	0	1	1	1	0	1	0	0	1	1	0	1	1	0	0	0	0	1	0	0	1	0	1	0	1	1	1	0	0	0	0	1	1	0	1	1	0	1	0	1	0	1	1	0	1	1	1	0	0	1	0	1	0	0	1	1	1	1	0	1	1	1	1	1	1	0	0	1	0	0	0	1	1	1	1	0	0	1	1	1	0	0	0	1	1	1	1	0	0	0	1	0	1	0	0	0	1	1	0	0	0	1	0	1	1	0	1	1	1	1	1	1	0	0	1	0	1	1	1	0	0	0	0	0	1	1	1	1	0	1
161	Quiescence + Apoptosis	0.00391	Cyclic	0	1	1	1	0	1	1	1	1	0	0	1	1	0	0	1	0	0	0	1	0	1	1	1	1	0	0	1	1	0	0	0	1	0	0	1	0	0	0	1	1	1	1	0	1	1	1	0	1	0	0	0	0	1	1	0	1	1	0	1	1	0	0	0	1	0	0	1	1	0	1	1	0	1	0	0	1	0	1	1	1	0	0	0	1	1	1	0	0	0	1	1	0	0	0	1	0	0	0	1	0	1	1	0	1	0	0	0	1	1	0	0	1	1	0	0	0	0	1	0	0	1	1	0	1	0	1	1	1	1	0	1	1	0	1	0	0	1	1	1	0	1	0	0	1	1	1	1	0	0	1	1	1	1	1	0	0	1	1	0	0	0	0	0	0	1	1	0	0	0	0	1	1	0	1	1	1	0	0	1	0	1	0	0	1	1	0	0	0	0	0	1	1	1	1	0	1
161	Quiescence + Apoptosis	0.00391	Cyclic	1	1	1	1	1	1	1	1	1	0	0	0	1	0	1	1	1	0	0	1	0	1	1	1	1	0	0	1	1	0	0	0	1	0	0	0	0	0	0	0	0	1	1	0	1	0	1	0	1	1	0	0	0	1	1	1	1	1	0	1	1	0	0	0	0	1	0	0	1	1	1	0	0	1	1	1	0	0	1	1	0	0	0	0	1	1	0	0	0	1	0	1	1	1	0	1	0	0	1	1	0	1	1	0	1	0	0	0	1	1	0	1	1	1	0	0	0	0	1	0	0	1	1	0	0	0	1	0	1	1	1	1	0	0	1	0	0	0	1	1	1	1	0	0	1	1	1	0	0	0	1	1	1	1	0	0	0	1	0	1	0	0	0	1	1	0	0	0	1	0	1	1	1	1	1	1	1	1	1	0	0	1	0	1	1	1	0	0	0	0	0	1	1	1	1	0	1
161	Quiescence + Apoptosis	0.00391	Cyclic	1	1	1	1	0	1	1	1	1	0	0	1	1	0	0	0	1	1	1	1	0	1	1	1	1	0	0	1	1	0	0	0	1	0	0	1	0	0	0	0	0	1	1	0	1	1	1	0	1	0	1	0	0	1	1	1	1	1	0	1	1	0	0	0	1	0	0	1	1	0	1	1	1	1	1	1	0	0	1	1	0	0	0	0	1	0	0	1	0	0	1	1	0	1	0	1	0	0	0	1	0	1	0	0	1	0	1	1	1	1	0	0	1	1	0	0	1	0	1	1	0	1	1	1	0	1	1	0	1	1	1	1	1	0	1	0	0	1	1	1	0	1	0	0	1	1	1	1	0	0	1	1	1	1	0	0	0	1	1	0	0	0	0	0	0	1	1	0	0	0	0	1	1	0	1	1	1	0	1	1	0	1	0	0	1	1	0	0	0	0	0	1	1	1	1	0	1
161	Quiescence + Apoptosis	0.00391	Cyclic	0	0	1	1	1	1	1	1	1	0	0	0	1	0	1	1	0	1	1	1	0	1	1	1	1	0	0	1	1	1	0	0	1	0	0	1	0	0	0	1	1	1	1	0	1	0	1	0	1	1	1	1	0	1	1	1	1	1	0	1	1	0	0	0	1	0	0	0	1	0	1	1	1	0	1	1	0	0	1	1	1	0	0	0	1	1	1	1	0	1	1	1	0	1	0	1	0	0	1	1	0	1	1	0	1	0	0	0	1	1	0	1	1	1	0	0	1	0	1	1	0	1	1	1	1	0	1	0	1	1	1	1	0	1	1	0	0	0	1	1	0	1	0	0	1	1	1	0	0	0	1	1	1	1	0	0	0	1	0	1	0	0	0	1	1	0	0	0	1	0	1	1	1	1	1	1	1	1	1	1	0	1	0	1	1	1	0	0	0	0	0	1	1	1	1	0	1
161	Quiescence + Apoptosis	0.00391	Cyclic	1	1	1	1	0	1	1	1	1	0	0	1	1	0	0	1	1	1	0	1	0	1	1	0	1	0	0	1	0	0	0	0	1	0	0	0	0	0	0	0	0	1	1	0	1	0	1	0	1	0	0	0	0	1	1	0	1	1	0	1	1	0	0	0	1	1	0	1	1	0	1	0	0	0	1	1	0	0	1	1	0	0	0	0	1	1	1	0	0	0	0	1	0	0	0	0	0	0	1	1	1	1	1	0	1	0	0	0	1	1	0	0	1	1	0	0	0	0	1	0	0	1	1	0	1	1	1	1	1	1	0	1	1	1	1	0	0	1	1	1	1	1	0	0	1	1	1	0	0	0	1	1	1	1	0	0	0	1	1	0	0	0	0	0	0	1	0	0	0	0	0	1	1	0	1	1	1	0	0	0	0	1	0	0	1	1	0	0	0	0	0	1	1	1	1	0	1
161	Quiescence + Apoptosis	0.00391	Cyclic	1	1	1	1	1	1	1	1	1	0	0	0	1	0	1	1	1	1	1	1	0	1	1	0	1	0	0	1	0	0	0	1	1	0	0	0	0	0	0	1	0	1	1	0	1	0	1	0	1	1	0	0	0	1	1	1	1	1	0	1	1	0	0	0	0	0	0	1	1	0	1	0	1	1	1	1	0	0	1	1	1	0	0	0	1	0	0	1	0	1	1	1	1	1	0	1	0	0	0	1	0	0	1	0	1	0	1	0	1	1	1	1	1	1	0	0	1	1	1	1	0	1	1	1	0	0	1	1	1	1	1	1	0	0	1	0	0	0	1	1	0	1	0	0	1	1	1	1	0	0	1	1	1	1	0	0	0	1	0	1	0	0	0	1	1	0	1	0	1	0	1	1	0	1	1	1	1	1	1	1	0	1	0	1	1	1	0	0	0	0	0	1	1	1	1	0	1
161	Quiescence + Apoptosis	0.00391	Cyclic	0	1	1	1	0	1	1	1	1	0	0	1	1	0	0	0	1	1	1	1	0	1	1	1	1	0	0	1	1	0	0	0	1	0	0	0	0	0	0	0	1	1	1	0	1	1	1	0	1	0	0	0	0	1	1	1	1	1	0	1	1	0	0	0	0	0	0	1	1	0	1	1	1	0	1	1	0	0	0	1	0	0	0	0	1	1	1	0	0	0	1	1	0	1	0	1	0	0	1	1	0	1	1	0	1	0	0	1	1	1	0	0	1	1	0	0	1	0	1	1	0	1	1	1	1	0	1	1	1	1	1	1	1	0	1	0	0	1	1	1	0	1	0	0	1	1	1	0	0	0	1	1	1	1	1	0	0	1	1	0	0	0	0	0	0	1	0	0	0	0	0	1	1	0	1	1	1	0	1	1	0	1	0	0	1	1	0	0	0	0	0	1	1	1	1	0	1
161	Quiescence + Apoptosis	0.00391	Cyclic	1	1	1	1	1	1	1	1	1	0	0	0	1	0	1	0	0	1	1	1	0	1	1	1	1	0	0	1	1	1	0	0	1	0	0	1	0	0	0	1	0	1	1	0	1	0	1	0	1	1	1	1	0	1	1	1	1	1	0	1	1	0	0	0	1	1	0	0	1	0	1	0	1	0	1	1	0	0	1	1	1	0	0	0	1	1	0	1	0	1	0	1	1	1	0	1	0	0	0	1	0	1	1	0	1	0	1	0	1	1	0	1	1	1	0	0	1	0	1	0	0	1	1	1	1	0	1	0	1	1	1	1	0	0	1	0	0	0	1	1	1	1	0	0	1	1	1	0	0	0	1	1	1	1	0	0	0	1	0	1	0	0	0	1	1	0	0	0	1	0	1	1	1	1	1	1	1	1	1	0	0	1	0	1	1	1	0	0	0	0	0	1	1	1	1	0	1
161	Quiescence + Apoptosis	0.00391	Cyclic	1	1	1	1	0	1	1	1	1	0	0	1	1	0	0	1	0	0	0	1	0	1	1	1	1	0	0	1	1	0	0	0	1	0	0	1	0	0	0	1	1	1	1	0	1	1	1	0	1	0	1	0	0	1	1	0	1	1	0	1	1	0	0	0	1	0	0	1	1	0	1	1	0	1	1	1	0	0	1	1	0	0	0	0	1	0	1	0	0	0	1	1	0	0	0	1	0	0	1	1	0	1	1	0	1	0	0	1	1	1	0	0	1	1	0	0	0	0	1	1	0	1	1	0	1	1	1	0	1	1	1	1	1	1	1	0	0	1	1	1	0	1	0	0	1	1	1	1	0	0	1	1	1	1	1	0	0	1	1	0	0	0	0	0	0	1	1	0	0	0	0	1	1	0	1	1	1	0	0	1	0	1	0	0	1	1	0	0	0	0	0	1	1	1	1	0	1
161	Quiescence + Apoptosis	0.00391	Cyclic	0	1	1	1	1	1	1	1	1	0	0	0	1	0	1	1	1	0	0	1	0	1	1	0	1	0	0	1	1	0	0	0	1	0	0	0	0	0	0	0	0	1	1	0	1	0	1	0	1	1	0	0	0	1	1	1	1	1	0	1	1	0	0	0	0	0	0	0	1	0	1	0	0	0	1	1	0	0	1	1	1	0	0	0	1	1	0	0	0	1	0	1	0	1	0	1	1	0	0	1	0	1	1	0	1	0	0	0	1	1	0	1	1	1	0	0	0	0	1	0	0	1	1	0	0	0	1	1	1	1	1	1	0	1	1	0	0	0	1	1	1	1	0	0	1	1	1	0	0	0	1	1	1	1	0	0	0	1	0	1	0	0	0	1	1	0	0	0	1	0	1	1	1	1	1	1	1	1	1	0	0	1	0	1	1	1	0	0	0	0	0	1	1	1	1	0	1
161	Quiescence + Apoptosis	0.00391	Cyclic	1	1	1	1	0	1	1	1	1	0	0	1	1	0	0	0	1	1	1	1	0	1	1	0	1	0	0	1	0	0	0	0	1	0	0	1	0	0	0	0	0	1	1	0	1	0	1	0	1	0	0	0	0	1	1	1	1	1	0	1	1	0	0	1	1	1	0	1	1	0	1	1	1	1	1	1	0	0	1	1	0	0	0	0	1	1	0	1	0	0	1	1	1	1	0	0	0	1	1	1	0	1	0	0	1	0	1	0	1	1	0	0	1	1	0	0	1	0	1	0	0	1	1	1	0	0	1	1	1	1	0	1	1	0	1	0	0	1	1	1	0	0	0	0	1	1	1	1	1	0	1	1	1	1	0	0	0	1	1	0	0	0	0	0	0	1	1	0	0	0	0	1	0	0	1	1	1	0	1	1	0	1	0	0	1	1	0	0	0	0	0	1	1	1	1	0	1
161	Quiescence + Apoptosis	0.00391	Cyclic	1	0	1	1	1	1	1	1	1	0	0	0	1	0	1	1	0	1	1	1	0	1	1	1	1	0	0	1	1	1	0	0	1	0	0	1	1	0	0	1	1	1	1	0	1	1	1	0	1	1	1	1	0	1	1	1	1	1	0	1	1	0	1	0	1	0	1	1	1	0	1	1	1	1	1	1	0	0	1	1	0	0	0	0	1	0	1	1	0	1	1	1	1	1	0	1	0	0	0	1	0	1	1	0	1	1	0	1	1	1	0	1	1	1	0	1	1	0	1	1	0	1	1	1	1	0	1	0	1	1	1	1	0	0	1	0	0	0	1	1	0	1	0	0	1	1	1	0	0	0	1	1	1	1	0	0	0	1	0	1	0	0	0	1	1	0	0	0	1	0	1	0	0	1	1	1	1	1	1	1	0	1	0	1	1	1	0	0	0	0	0	1	1	1	1	0	1
161	Quiescence + Apoptosis	0.00391	Cyclic	0	1	1	1	0	1	1	1	1	1	0	1	1	1	0	1	1	1	0	1	0	1	1	1	1	0	0	1	1	0	0	0	1	0	0	0	0	0	0	0	0	1	1	0	1	1	1	0	1	0	1	0	0	1	1	0	1	1	0	1	1	0	0	0	1	0	0	0	1	0	1	0	0	0	1	1	0	0	1	1	1	0	0	0	1	1	1	0	1	0	0	1	0	0	0	1	0	0	0	1	1	1	1	0	1	0	0	1	1	1	0	0	1	1	0	0	0	0	0	0	0	1	1	0	1	1	1	1	1	1	0	1	1	1	1	0	0	1	1	1	1	1	0	0	1	1	1	0	0	0	1	1	1	1	1	0	0	1	1	0	0	0	0	0	0	1	0	0	0	0	0	1	1	0	1	1	1	0	0	0	0	1	0	0	1	1	0	0	0	0	0	1	1	1	1	0	1
161	Quiescence + Apoptosis	0.00391	Cyclic	1	1	1	1	1	1	1	1	1	0	0	0	1	0	1	1	1	1	1	1	0	1	1	0	1	1	0	1	1	0	0	1	1	0	0	0	0	0	0	1	0	1	1	0	1	0	1	0	1	1	1	0	0	1	1	1	1	1	0	1	1	0	0	0	0	1	0	0	1	0	1	0	1	1	1	0	0	0	1	1	0	0	1	0	1	1	0	1	0	1	1	1	1	1	0	1	1	0	1	1	0	0	1	0	1	0	1	0	1	1	1	1	1	1	0	1	1	1	1	1	0	1	1	1	0	0	1	1	1	1	1	1	0	1	1	0	0	0	1	1	0	1	0	0	1	1	1	1	0	0	1	1	1	1	0	0	0	1	0	1	0	0	0	1	1	0	1	0	1	0	1	1	0	1	1	1	1	1	0	1	0	1	0	1	1	1	0	0	0	0	0	1	1	1	1	0	1
161	Quiescence + Apoptosis	0.00391	Cyclic	1	1	1	1	0	1	1	1	1	0	0	1	1	0	0	0	1	1	1	1	0	1	1	0	1	1	0	1	0	0	0	1	1	0	0	0	0	0	0	0	1	1	1	0	1	1	1	0	1	0	0	0	0	1	1	1	1	1	0	1	1	0	0	1	0	0	0	1	1	0	1	1	1	0	0	0	1	0	1	1	1	0	0	0	1	0	1	0	0	0	1	1	0	1	0	1	0	0	0	1	0	1	0	0	1	0	0	0	1	1	0	0	1	1	0	0	1	0	1	1	0	1	1	1	1	0	1	1	1	1	0	1	1	1	1	0	0	1	1	1	0	1	0	0	1	1	1	0	1	0	1	1	1	1	1	0	0	1	1	0	0	0	0	0	0	1	0	0	0	0	0	1	0	0	1	1	1	0	1	1	0	1	0	0	1	1	0	0	0	0	0	1	1	1	1	0	1
161	Quiescence + Apoptosis	0.00391	Cyclic	0	0	1	1	1	1	1	1	1	0	0	0	1	0	1	0	0	1	1	1	0	1	1	0	1	1	0	1	0	1	0	0	1	0	0	1	0	0	0	1	0	1	1	0	1	0	1	0	1	1	0	1	0	1	1	1	1	1	0	1	1	0	0	0	1	0	0	0	1	1	1	0	1	0	0	1	1	0	1	1	0	0	0	0	1	1	0	1	0	1	0	1	1	1	0	0	0	0	1	1	0	1	1	0	1	0	1	0	1	1	0	1	1	1	0	0	1	0	1	0	0	1	1	1	1	0	1	1	1	1	1	1	0	0	1	0	0	0	1	1	1	1	0	0	1	1	1	0	0	0	1	1	1	1	0	0	0	1	0	1	0	0	0	1	1	0	0	0	1	0	1	1	0	1	1	1	1	1	1	0	0	1	0	1	1	1	0	0	0	0	0	1	1	1	1	0	1
161	Quiescence + Apoptosis	0.00391	Cyclic	1	1	1	1	0	1	1	1	1	0	0	1	1	0	0	1	0	0	0	1	0	1	1	1	1	0	0	1	1	0	0	0	1	0	0	1	0	0	0	1	1	1	1	0	1	1	1	0	1	0	0	0	0	1	1	0	1	1	0	1	1	0	0	0	1	1	0	1	1	0	1	1	0	1	0	0	1	0	1	1	1	0	0	0	1	1	1	0	0	0	1	1	0	0	0	1	0	0	0	1	0	1	1	0	1	0	0	0	1	1	0	0	1	1	0	0	0	0	1	0	0	1	1	0	1	0	1	1	1	1	0	1	1	0	1	0	0	1	1	1	0	1	0	0	1	1	1	1	0	0	1	1	1	1	1	0	0	1	1	0	0	0	0	0	0	1	1	0	0	0	0	1	1	0	1	1	1	0	0	1	0	1	0	0	1	1	0	0	0	0	0	1	1	1	1	0	1
161	Quiescence + Apoptosis	0.00391	Cyclic	1	1	1	1	1	1	1	1	1	0	0	0	1	0	1	1	1	0	0	1	0	1	1	1	1	0	0	1	1	0	0	0	1	0	0	0	0	0	0	0	0	1	1	0	1	0	1	0	1	1	0	0	0	1	1	1	1	1	0	1	1	0	0	0	0	0	0	0	1	1	1	0	0	1	1	1	0	0	1	1	0	0	0	0	1	0	0	0	0	1	0	1	1	1	0	1	0	0	1	1	0	1	1	0	1	0	0	0	1	1	0	1	1	1	0	0	0	0	1	0	0	1	1	0	0	0	1	0	1	1	1	1	0	0	1	0	0	0	1	1	1	1	0	0	1	1	1	0	0	0	1	1	1	1	0	0	0	1	0	1	0	0	0	1	1	0	0	0	1	0	1	1	1	1	1	1	1	1	1	0	0	1	0	1	1	1	0	0	0	0	0	1	1	1	1	0	1
161	Quiescence + Apoptosis	0.00391	Cyclic	0	1	1	1	0	1	1	1	1	0	0	1	1	0	0	0	1	1	1	1	0	1	1	1	1	0	0	1	1	0	0	0	1	0	0	1	0	0	0	0	0	1	1	0	1	1	1	0	1	0	1	0	0	1	1	1	1	1	0	1	1	0	0	0	1	0	0	1	1	0	1	1	1	1	1	1	0	0	1	1	0	0	0	0	1	1	0	1	0	0	1	1	0	1	0	1	0	0	0	1	0	1	0	0	1	0	1	1	1	1	0	0	1	1	0	0	1	0	1	1	0	1	1	1	0	1	1	0	1	1	1	1	1	0	1	0	0	1	1	1	0	1	0	0	1	1	1	1	0	0	1	1	1	1	0	0	0	1	1	0	0	0	0	0	0	1	1	0	0	0	0	1	1	0	1	1	1	0	1	1	0	1	0	0	1	1	0	0	0	0	0	1	1	1	1	0	1
161	Quiescence + Apoptosis	0.00391	Cyclic	1	0	1	1	1	1	1	1	1	0	0	0	1	0	1	1	0	1	1	1	0	1	1	1	1	0	0	1	1	1	0	0	1	0	0	1	0	0	0	1	1	1	1	0	1	0	1	0	1	1	1	1	0	1	1	1	1	1	0	1	1	0	0	0	1	1	0	0	1	0	1	1	1	0	1	1	0	0	1	1	1	0	0	0	1	1	1	1	0	1	1	1	0	1	0	1	0	0	1	1	0	1	1	0	1	0	0	0	1	1	0	1	1	1	0	0	1	0	1	1	0	1	1	1	1	0	1	0	1	1	1	1	0	1	1	0	0	0	1	1	0	1	0	0	1	1	1	0	0	0	1	1	1	1	0	0	0	1	0	1	0	0	0	1	1	0	0	0	1	0	1	1	1	1	1	1	1	1	1	1	0	1	0	1	1	1	0	0	0	0	0	1	1	1	1	0	1
161	Quiescence + Apoptosis	0.00391	Cyclic	1	1	1	1	0	1	1	1	1	0	0	1	1	0	0	1	1	1	0	1	0	1	1	0	1	0	0	1	0	0	0	0	1	0	0	0	0	0	0	0	0	1	1	0	1	0	1	0	1	0	0	0	0	1	1	0	1	1	0	1	1	0	0	0	1	0	0	1	1	0	1	0	0	0	1	1	0	0	1	1	0	0	0	0	1	0	1	0	0	0	0	1	0	0	0	0	0	0	1	1	1	1	1	0	1	0	0	0	1	1	0	0	1	1	0	0	0	0	1	0	0	1	1	0	1	1	1	1	1	1	0	1	1	1	1	0	0	1	1	1	1	1	0	0	1	1	1	0	0	0	1	1	1	1	0	0	0	1	1	0	0	0	0	0	0	1	0	0	0	0	0	1	1	0	1	1	1	0	0	0	0	1	0	0	1	1	0	0	0	0	0	1	1	1	1	0	1
161	Quiescence + Apoptosis	0.00391	Cyclic	0	1	1	1	1	1	1	1	1	0	0	0	1	0	1	1	1	1	1	1	0	1	1	0	1	0	0	1	0	0	0	1	1	0	0	0	0	0	0	1	0	1	1	0	1	0	1	0	1	1	0	0	0	1	1	1	1	1	0	1	1	0	0	0	0	0	0	1	1	0	1	0	1	1	1	1	0	0	1	1	1	0	0	0	1	1	0	1	0	1	1	1	1	1	0	1	0	0	0	1	0	0	1	0	1	0	1	0	1	1	1	1	1	1	0	0	1	1	1	1	0	1	1	1	0	0	1	1	1	1	1	1	0	0	1	0	0	0	1	1	0	1	0	0	1	1	1	1	0	0	1	1	1	1	0	0	0	1	0	1	0	0	0	1	1	0	1	0	1	0	1	1	0	1	1	1	1	1	1	1	0	1	0	1	1	1	0	0	0	0	0	1	1	1	1	0	1
161	Quiescence + Apoptosis	0.00391	Cyclic	1	1	1	1	0	1	1	1	1	0	0	1	1	0	0	0	1	1	1	1	0	1	1	1	1	0	0	1	1	0	0	0	1	0	0	0	0	0	0	0	1	1	1	0	1	1	1	0	1	0	0	0	0	1	1	1	1	1	0	1	1	0	0	0	0	1	0	1	1	0	1	1	1	0	1	1	0	0	0	1	0	0	0	0	1	1	1	0	0	0	1	1	0	1	0	1	0	0	1	1	0	1	1	0	1	0	0	1	1	1	0	0	1	1	0	0	1	0	1	1	0	1	1	1	1	0	1	1	1	1	1	1	1	0	1	0	0	1	1	1	0	1	0	0	1	1	1	0	0	0	1	1	1	1	1	0	0	1	1	0	0	0	0	0	0	1	0	0	0	0	0	1	1	0	1	1	1	0	1	1	0	1	0	0	1	1	0	0	0	0	0	1	1	1	1	0	1
161	Quiescence + Apoptosis	0.00391	Cyclic	1	1	1	1	1	1	1	1	1	0	0	0	1	0	1	0	0	1	1	1	0	1	1	1	1	0	0	1	1	1	0	0	1	0	0	1	0	0	0	1	0	1	1	0	1	0	1	0	1	1	1	1	0	1	1	1	1	1	0	1	1	0	0	0	1	0	0	0	1	0	1	0	1	0	1	1	0	0	1	1	1	0	0	0	1	0	0	1	0	1	0	1	1	1	0	1	0	0	0	1	0	1	1	0	1	0	1	0	1	1	0	1	1	1	0	0	1	0	1	0	0	1	1	1	1	0	1	0	1	1	1	1	0	0	1	0	0	0	1	1	1	1	0	0	1	1	1	0	0	0	1	1	1	1	0	0	0	1	0	1	0	0	0	1	1	0	0	0	1	0	1	1	1	1	1	1	1	1	1	0	0	1	0	1	1	1	0	0	0	0	0	1	1	1	1	0	1
161	Quiescence + Apoptosis	0.00391	Cyclic	0	1	1	1	0	1	1	1	1	0	0	1	1	0	0	1	0	0	0	1	0	1	1	1	1	0	0	1	1	0	0	0	1	0	0	1	0	0	0	1	1	1	1	0	1	1	1	0	1	0	1	0	0	1	1	0	1	1	0	1	1	0	0	0	1	0	0	1	1	0	1	1	0	1	1	1	0	0	1	1	0	0	0	0	1	1	1	0	0	0	1	1	0	0	0	1	0	0	1	1	0	1	1	0	1	0	0	1	1	1	0	0	1	1	0	0	0	0	1	1	0	1	1	0	1	1	1	0	1	1	1	1	1	1	1	0	0	1	1	1	0	1	0	0	1	1	1	1	0	0	1	1	1	1	1	0	0	1	1	0	0	0	0	0	0	1	1	0	0	0	0	1	1	0	1	1	1	0	0	1	0	1	0	0	1	1	0	0	0	0	0	1	1	1	1	0	1
161	Quiescence + Apoptosis	0.00391	Cyclic	1	1	1	1	1	1	1	1	1	0	0	0	1	0	1	1	1	0	0	1	0	1	1	0	1	0	0	1	1	0	0	0	1	0	0	0	0	0	0	0	0	1	1	0	1	0	1	0	1	1	0	0	0	1	1	1	1	1	0	1	1	0	0	0	0	1	0	0	1	0	1	0	0	0	1	1	0	0	1	1	1	0	0	0	1	1	0	0	0	1	0	1	0	1	0	1	1	0	0	1	0	1	1	0	1	0	0	0	1	1	0	1	1	1	0	0	0	0	1	0	0	1	1	0	0	0	1	1	1	1	1	1	0	1	1	0	0	0	1	1	1	1	0	0	1	1	1	0	0	0	1	1	1	1	0	0	0	1	0	1	0	0	0	1	1	0	0	0	1	0	1	1	1	1	1	1	1	1	1	0	0	1	0	1	1	1	0	0	0	0	0	1	1	1	1	0	1
161	Quiescence + Apoptosis	0.00391	Cyclic	1	1	1	1	0	1	1	1	1	0	0	1	1	0	0	0	1	1	1	1	0	1	1	0	1	0	0	1	0	0	0	0	1	0	0	1	0	0	0	0	0	1	1	0	1	0	1	0	1	0	0	0	0	1	1	1	1	1	0	1	1	0	0	1	1	0	0	1	1	0	1	1	1	1	1	1	0	0	1	1	0	0	0	0	1	0	0	1	0	0	1	1	1	1	0	0	0	1	1	1	0	1	0	0	1	0	1	0	1	1	0	0	1	1	0	0	1	0	1	0	0	1	1	1	0	0	1	1	1	1	0	1	1	0	1	0	0	1	1	1	0	0	0	0	1	1	1	1	1	0	1	1	1	1	0	0	0	1	1	0	0	0	0	0	0	1	1	0	0	0	0	1	0	0	1	1	1	0	1	1	0	1	0	0	1	1	0	0	0	0	0	1	1	1	1	0	1
162	Quiescence + Apoptosis	0.00391	Cyclic	1	0	0	1	0	1	1	0	1	0	1	0	0	0	1	0	0	1	1	1	0	1	1	1	1	0	0	1	1	1	0	0	0	1	0	1	0	1	0	0	0	1	0	1	1	1	1	0	1	1	1	1	0	1	0	1	1	0	0	1	1	0	0	0	1	1	1	0	1	0	1	0	1	0	1	1	0	0	1	1	0	0	0	0	1	1	1	1	0	1	0	0	1	1	0	1	0	0	1	1	0	1	1	0	1	0	1	1	1	1	0	1	0	0	0	0	1	0	1	0	0	1	1	1	1	0	1	0	1	0	0	0	0	0	1	0	1	1	1	1	1	1	0	0	1	1	1	0	0	0	1	1	0	1	0	1	1	1	0	1	0	1	1	0	0	0	0	0	0	1	0	1	1	0	1	0	0	1	1	0	0	1	1	1	1	1	0	1	0	1	0	1	1	1	1	0	1
162	Quiescence + Apoptosis	0.00391	Cyclic	1	1	0	1	0	1	0	0	1	1	1	0	1	0	0	1	0	0	0	1	0	1	0	1	1	0	0	1	1	0	0	0	0	0	0	1	0	1	0	1	1	1	0	1	1	1	1	0	0	1	1	0	0	1	0	0	1	0	0	1	1	0	0	0	1	0	0	0	1	0	1	1	0	1	1	1	0	0	1	0	0	0	0	0	1	0	1	1	0	0	1	1	1	0	0	1	0	0	0	1	0	1	1	0	1	0	0	1	0	1	0	0	1	1	1	0	0	0	1	1	0	1	1	0	1	1	1	0	1	0	0	0	1	1	1	0	1	0	1	1	0	1	1	0	1	1	1	1	0	0	1	1	0	1	0	1	1	1	1	0	0	0	0	1	1	0	1	0	1	1	1	1	1	1	1	1	0	1	0	1	0	0	1	0	1	1	0	1	0	1	0	1	1	1	1	0	1
162	Quiescence + Apoptosis	0.00391	Cyclic	0	1	0	1	0	1	0	1	1	0	1	1	0	0	0	1	1	0	0	1	1	1	1	1	1	0	0	1	1	0	0	0	0	0	0	0	0	1	0	0	0	1	0	1	1	1	1	0	1	1	0	0	0	1	0	1	1	0	0	1	1	0	0	0	0	0	1	0	1	0	1	0	0	0	1	1	0	0	1	0	1	0	0	0	1	1	1	0	0	0	0	0	1	1	0	1	0	0	0	1	0	1	1	0	0	0	1	1	1	1	0	1	0	0	0	0	0	0	1	1	0	1	1	0	0	0	1	1	1	1	0	0	0	1	1	0	1	1	1	1	1	1	0	0	1	1	1	0	0	0	1	1	0	1	1	1	1	1	0	1	0	1	1	0	0	0	0	0	1	0	1	1	1	0	1	0	0	1	0	0	0	1	0	1	1	1	0	1	0	1	0	1	1	1	1	0	1
162	Quiescence + Apoptosis	0.00391	Cyclic	1	1	0	1	0	1	0	0	1	0	1	1	1	0	1	0	1	0	1	1	0	1	1	0	1	0	0	1	1	0	0	1	0	0	0	1	0	1	0	0	1	1	0	1	1	1	1	0	0	1	0	0	0	1	0	1	1	0	0	1	1	0	0	0	0	1	0	0	1	0	1	1	1	0	1	1	0	0	0	1	0	0	0	0	1	1	0	1	0	0	1	1	1	1	0	1	0	0	0	1	0	1	0	0	1	0	0	0	0	1	0	0	1	1	1	0	1	0	1	1	0	1	1	1	0	0	1	1	1	0	1	1	1	0	1	0	1	0	1	1	0	1	1	0	1	1	1	1	0	0	1	1	0	1	0	1	1	1	1	0	0	0	1	1	1	0	1	0	0	0	0	1	1	1	1	1	0	0	1	1	0	0	1	0	1	1	0	1	0	1	0	1	1	1	1	0	1
162	Quiescence + Apoptosis	0.00391	Cyclic	1	0	0	1	0	1	1	0	1	0	1	0	0	0	1	0	0	1	1	1	0	1	1	1	1	0	0	1	1	1	0	0	0	1	0	1	0	1	0	0	0	1	0	1	1	1	1	0	1	1	1	1	0	1	0	1	1	0	0	1	1	0	0	0	1	0	1	0	1	0	1	0	1	0	1	1	0	0	1	1	0	0	0	0	1	0	1	1	0	1	0	0	1	1	0	1	0	0	1	1	0	1	1	0	1	0	1	1	1	1	0	1	0	0	0	0	1	0	1	0	0	1	1	1	1	0	1	0	1	0	0	0	0	0	1	0	1	1	1	1	1	1	0	0	1	1	1	0	0	0	1	1	0	1	0	1	1	1	0	1	0	1	1	0	0	0	0	0	0	1	0	1	1	0	1	0	0	1	1	0	0	1	1	1	1	1	0	1	0	1	0	1	1	1	1	0	1
162	Quiescence + Apoptosis	0.00391	Cyclic	0	1	0	1	0	1	0	0	1	1	1	0	1	0	0	1	0	0	0	1	0	1	0	1	1	0	0	1	1	0	0	0	0	0	0	1	0	1	0	1	1	1	0	1	1	1	1	0	0	1	1	0	0	1	0	0	1	0	0	1	1	0	0	0	1	0	0	0	1	0	1	1	0	1	1	1	0	0	1	0	0	0	0	0	1	1	1	1	0	0	1	1	1	0	0	1	0	0	0	1	0	1	1	0	1	0	0	1	0	1	0	0	1	1	1	0	0	0	1	1	0	1	1	0	1	1	1	0	1	0	0	0	1	1	1	0	1	0	1	1	0	1	1	0	1	1	1	1	0	0	1	1	0	1	0	1	1	1	1	0	0	0	0	1	1	0	1	0	1	1	1	1	1	1	1	1	0	1	0	1	0	0	1	0	1	1	0	1	0	1	0	1	1	1	1	0	1
162	Quiescence + Apoptosis	0.00391	Cyclic	1	1	0	1	0	1	0	1	1	0	1	1	0	0	0	1	1	0	0	1	1	1	1	1	1	0	0	1	1	0	0	0	0	0	0	0	0	1	0	0	0	1	0	1	1	1	1	0	1	1	0	0	0	1	0	1	1	0	0	1	1	0	0	0	0	1	1	0	1	0	1	0	0	0	1	1	0	0	1	0	1	0	0	0	1	1	1	0	0	0	0	0	1	1	0	1	0	0	0	1	0	1	1	0	0	0	1	1	1	1	0	1	0	0	0	0	0	0	1	1	0	1	1	0	0	0	1	1	1	1	0	0	0	1	1	0	1	1	1	1	1	1	0	0	1	1	1	0	0	0	1	1	0	1	1	1	1	1	0	1	0	1	1	0	0	0	0	0	1	0	1	1	1	0	1	0	0	1	0	0	0	1	0	1	1	1	0	1	0	1	0	1	1	1	1	0	1
162	Quiescence + Apoptosis	0.00391	Cyclic	1	1	0	1	0	1	0	0	1	0	1	1	1	0	1	0	1	0	1	1	0	1	1	0	1	0	0	1	1	0	0	1	0	0	0	1	0	1	0	0	1	1	0	1	1	1	1	0	0	1	0	0	0	1	0	1	1	0	0	1	1	0	0	0	0	0	0	0	1	0	1	1	1	0	1	1	0	0	0	1	0	0	0	0	1	0	0	1	0	0	1	1	1	1	0	1	0	0	0	1	0	1	0	0	1	0	0	0	0	1	0	0	1	1	1	0	1	0	1	1	0	1	1	1	0	0	1	1	1	0	1	1	1	0	1	0	1	0	1	1	0	1	1	0	1	1	1	1	0	0	1	1	0	1	0	1	1	1	1	0	0	0	1	1	1	0	1	0	0	0	0	1	1	1	1	1	0	0	1	1	0	0	1	0	1	1	0	1	0	1	0	1	1	1	1	0	1
162	Quiescence + Apoptosis	0.00391	Cyclic	0	0	0	1	0	1	1	0	1	0	1	0	0	0	1	0	0	1	1	1	0	1	1	1	1	0	0	1	1	1	0	0	0	1	0	1	0	1	0	0	0	1	0	1	1	1	1	0	1	1	1	1	0	1	0	1	1	0	0	1	1	0	0	0	1	0	1	0	1	0	1	0	1	0	1	1	0	0	1	1	0	0	0	0	1	1	1	1	0	1	0	0	1	1	0	1	0	0	1	1	0	1	1	0	1	0	1	1	1	1	0	1	0	0	0	0	1	0	1	0	0	1	1	1	1	0	1	0	1	0	0	0	0	0	1	0	1	1	1	1	1	1	0	0	1	1	1	0	0	0	1	1	0	1	0	1	1	1	0	1	0	1	1	0	0	0	0	0	0	1	0	1	1	0	1	0	0	1	1	0	0	1	1	1	1	1	0	1	0	1	0	1	1	1	1	0	1
162	Quiescence + Apoptosis	0.00391	Cyclic	1	1	0	1	0	1	0	0	1	1	1	0	1	0	0	1	0	0	0	1	0	1	0	1	1	0	0	1	1	0	0	0	0	0	0	1	0	1	0	1	1	1	0	1	1	1	1	0	0	1	1	0	0	1	0	0	1	0	0	1	1	0	0	0	1	1	0	0	1	0	1	1	0	1	1	1	0	0	1	0	0	0	0	0	1	1	1	1	0	0	1	1	1	0	0	1	0	0	0	1	0	1	1	0	1	0	0	1	0	1	0	0	1	1	1	0	0	0	1	1	0	1	1	0	1	1	1	0	1	0	0	0	1	1	1	0	1	0	1	1	0	1	1	0	1	1	1	1	0	0	1	1	0	1	0	1	1	1	1	0	0	0	0	1	1	0	1	0	1	1	1	1	1	1	1	1	0	1	0	1	0	0	1	0	1	1	0	1	0	1	0	1	1	1	1	0	1
162	Quiescence + Apoptosis	0.00391	Cyclic	1	1	0	1	0	1	0	1	1	0	1	1	0	0	0	1	1	0	0	1	1	1	1	1	1	0	0	1	1	0	0	0	0	0	0	0	0	1	0	0	0	1	0	1	1	1	1	0	1	1	0	0	0	1	0	1	1	0	0	1	1	0	0	0	0	0	1	0	1	0	1	0	0	0	1	1	0	0	1	0	1	0	0	0	1	0	1	0	0	0	0	0	1	1	0	1	0	0	0	1	0	1	1	0	0	0	1	1	1	1	0	1	0	0	0	0	0	0	1	1	0	1	1	0	0	0	1	1	1	1	0	0	0	1	1	0	1	1	1	1	1	1	0	0	1	1	1	0	0	0	1	1	0	1	1	1	1	1	0	1	0	1	1	0	0	0	0	0	1	0	1	1	1	0	1	0	0	1	0	0	0	1	0	1	1	1	0	1	0	1	0	1	1	1	1	0	1
162	Quiescence + Apoptosis	0.00391	Cyclic	0	1	0	1	0	1	0	0	1	0	1	1	1	0	1	0	1	0	1	1	0	1	1	0	1	0	0	1	1	0	0	1	0	0	0	1	0	1	0	0	1	1	0	1	1	1	1	0	0	1	0	0	0	1	0	1	1	0	0	1	1	0	0	0	0	0	0	0	1	0	1	1	1	0	1	1	0	0	0	1	0	0	0	0	1	1	0	1	0	0	1	1	1	1	0	1	0	0	0	1	0	1	0	0	1	0	0	0	0	1	0	0	1	1	1	0	1	0	1	1	0	1	1	1	0	0	1	1	1	0	1	1	1	0	1	0	1	0	1	1	0	1	1	0	1	1	1	1	0	0	1	1	0	1	0	1	1	1	1	0	0	0	1	1	1	0	1	0	0	0	0	1	1	1	1	1	0	0	1	1	0	0	1	0	1	1	0	1	0	1	0	1	1	1	1	0	1
163	Quiescence + AbnormalProliferation	0.00391	Cyclic	1	1	0	0	0	1	1	0	1	0	0	1	1	0	1	0	1	1	1	0	0	1	1	0	0	0	1	0	1	0	1	0	0	0	0	1	0	1	0	1	0	1	0	1	0	1	1	1	1	1	0	0	0	1	0	1	1	0	0	1	1	0	0	0	1	0	0	0	1	0	1	0	1	1	1	1	0	0	1	1	0	0	0	0	1	0	0	1	0	1	0	1	1	1	0	1	0	0	0	1	0	1	1	0	1	0	1	1	0	1	0	1	1	1	0	0	1	0	1	0	0	1	1	1	1	0	1	1	1	1	1	1	0	0	1	0	1	0	1	1	1	1	0	1	1	1	0	0	0	0	1	1	0	1	0	0	0	1	0	0	1	0	1	1	1	1	0	0	1	1	1	1	1	1	1	1	0	1	1	0	0	1	1	0	0	1	0	1	1	0	0	1	0	1	1	1	1
163	Quiescence + AbnormalProliferation	0.00391	Cyclic	0	1	0	0	1	1	1	0	1	0	0	1	1	0	1	1	0	1	1	0	0	1	1	1	0	0	1	0	1	0	1	0	0	0	0	1	0	1	0	0	1	1	0	1	0	1	1	1	1	1	0	1	0	1	0	1	1	0	0	1	1	0	0	0	1	0	1	0	1	0	1	1	1	1	1	1	0	0	1	1	1	0	0	0	1	1	1	0	0	0	1	1	1	1	0	1	0	0	0	1	0	1	1	0	1	0	0	0	1	1	0	0	1	1	0	0	1	0	1	0	0	1	1	1	1	0	1	0	1	1	1	1	1	0	1	0	1	1	1	1	0	1	0	1	1	1	0	1	0	0	1	1	0	1	1	0	0	1	1	1	0	0	1	0	0	0	1	0	1	1	0	1	1	0	1	1	0	1	1	1	0	1	1	1	0	1	0	1	1	0	0	1	0	1	1	1	1
163	Quiescence + AbnormalProliferation	0.00391	Cyclic	1	1	0	0	0	1	1	0	1	0	0	1	1	0	1	1	1	1	0	0	0	1	1	1	0	0	1	0	1	0	1	0	0	0	0	1	0	1	0	1	0	1	0	1	0	1	1	1	1	1	1	0	0	1	0	0	1	0	0	1	1	0	0	0	1	1	0	0	1	0	1	0	0	1	1	1	0	0	1	1	0	0	0	0	1	1	0	1	0	1	0	1	0	0	0	1	0	0	1	1	0	1	1	0	1	0	1	1	0	1	0	1	1	1	0	0	0	0	1	0	0	1	1	0	1	1	1	0	1	1	1	1	0	0	1	0	1	0	1	1	1	1	0	1	1	1	0	0	0	0	1	1	0	1	0	0	0	1	0	0	1	0	1	1	1	1	0	0	1	1	1	1	1	1	1	1	0	1	1	0	0	1	1	0	0	1	0	1	1	0	0	1	0	1	1	1	1
163	Quiescence + AbnormalProliferation	0.00391	Cyclic	1	1	0	0	1	1	1	0	1	0	0	1	1	0	1	1	1	0	1	0	0	1	1	1	0	0	1	0	1	0	1	0	0	0	0	0	0	1	0	0	1	1	0	1	0	0	1	1	1	1	1	0	0	1	0	1	1	0	0	1	1	0	0	0	0	0	1	0	1	0	1	1	1	1	1	1	0	0	1	1	1	0	0	0	1	0	1	0	0	0	1	1	1	1	0	1	1	0	0	1	0	1	1	0	1	0	0	0	1	1	0	0	1	1	0	0	1	0	1	1	0	1	1	1	0	1	1	0	1	1	1	1	1	1	1	0	1	1	1	1	0	1	0	1	1	1	0	1	0	0	1	1	0	1	0	0	0	1	1	1	0	0	1	0	0	0	1	0	1	1	0	1	1	0	1	1	0	1	1	1	0	1	1	1	0	1	0	1	1	0	0	1	0	1	1	1	1
163	Quiescence + AbnormalProliferation	0.00391	Cyclic	0	1	0	0	0	1	1	0	1	0	0	1	1	0	1	0	1	1	1	0	0	1	1	0	0	0	1	0	1	0	1	0	0	0	0	1	0	1	0	1	0	1	0	1	0	1	1	1	1	1	1	0	0	1	0	1	1	0	0	1	1	0	0	1	1	0	0	0	1	0	1	0	1	0	1	1	0	0	1	1	0	0	0	0	1	1	0	1	0	1	0	1	0	1	0	1	0	0	1	1	0	1	0	0	1	0	1	1	0	1	0	1	1	1	0	0	1	0	1	0	0	1	1	1	1	1	1	1	1	1	0	1	0	1	1	0	1	0	1	1	1	0	0	1	1	1	0	0	1	0	1	1	0	1	0	0	1	1	0	0	1	0	1	1	1	1	0	0	1	1	1	1	0	1	1	1	0	1	1	0	0	1	1	0	0	1	0	1	1	0	0	1	0	1	1	1	1
163	Quiescence + AbnormalProliferation	0.00391	Cyclic	1	0	0	0	1	1	1	0	1	0	1	1	1	0	1	1	0	1	1	0	0	1	1	0	0	0	1	0	1	0	1	0	0	0	0	1	0	1	0	0	1	1	0	1	0	0	1	1	1	1	0	1	0	1	0	1	1	0	0	1	1	0	0	0	1	1	1	0	1	0	1	1	1	1	1	1	0	0	1	1	1	0	0	0	1	1	1	0	0	0	1	1	1	1	0	1	0	0	0	1	0	1	1	0	1	0	0	0	1	1	0	0	1	1	0	0	1	0	1	0	0	1	1	1	1	0	1	1	1	1	1	1	1	1	1	0	1	1	1	1	0	1	0	1	1	1	0	1	0	0	1	1	0	1	0	0	0	1	1	1	0	0	1	0	0	0	1	0	1	1	0	1	1	0	1	1	0	1	1	1	0	1	1	1	0	1	0	1	1	0	0	1	0	1	1	1	1
163	Quiescence + AbnormalProliferation	0.00391	Cyclic	1	1	0	0	0	1	1	0	1	0	0	1	1	0	1	1	1	1	0	0	0	1	1	0	0	0	1	0	1	0	1	0	0	0	0	1	0	1	0	1	0	1	0	1	0	1	1	1	1	1	0	0	0	1	0	0	1	0	0	1	1	0	0	0	1	0	0	0	1	0	1	0	0	1	1	1	0	0	1	1	0	0	0	0	1	0	0	1	0	1	0	1	1	0	0	1	0	0	1	1	1	1	1	0	1	0	1	1	0	1	0	1	1	1	0	0	0	0	1	0	0	1	1	0	1	0	1	1	1	1	0	1	0	0	1	0	1	0	1	1	1	1	0	1	1	1	0	0	0	0	1	1	0	1	0	0	0	1	0	0	1	0	1	1	1	1	0	0	1	1	1	1	1	1	1	1	0	1	1	0	0	1	1	0	0	1	0	1	1	0	0	1	0	1	1	1	1
163	Quiescence + AbnormalProliferation	0.00391	Cyclic	0	1	0	0	1	1	1	0	1	0	0	1	1	0	1	1	1	0	1	0	0	1	1	1	0	1	1	0	1	0	1	0	0	0	0	0	0	1	0	0	1	1	0	1	0	1	1	1	1	1	0	0	0	1	0	1	1	0	0	1	1	0	0	0	0	0	1	0	1	0	1	1	1	1	1	1	0	0	1	1	1	0	0	0	1	1	1	0	0	0	1	1	1	1	0	1	0	0	0	1	0	0	1	0	1	0	0	0	1	1	1	0	1	1	0	0	1	1	1	0	0	1	1	1	0	0	1	0	1	1	1	1	1	0	1	0	1	1	1	1	0	1	0	1	1	1	0	1	0	0	1	1	0	1	1	0	0	1	1	1	0	0	1	0	0	0	1	0	1	1	0	1	1	0	1	1	0	1	1	1	0	1	1	1	0	1	0	1	1	0	0	1	0	1	1	1	1
163	Quiescence + AbnormalProliferation	0.00391	Cyclic	1	1	0	0	0	1	1	0	1	0	0	1	1	0	1	0	1	1	1	0	0	1	1	1	0	0	1	0	1	0	1	0	0	0	0	1	0	1	0	1	0	1	0	1	0	1	1	1	1	1	1	0	0	1	0	1	1	0	0	1	1	0	0	0	1	1	0	0	1	0	1	0	1	1	0	1	1	0	1	1	0	0	0	0	1	1	0	1	0	1	0	1	0	1	0	1	0	0	1	1	0	1	1	0	1	0	1	0	0	1	0	1	1	1	0	0	1	0	1	0	0	1	1	1	1	1	1	0	1	1	1	1	0	0	1	0	1	0	1	1	1	1	0	1	1	1	0	0	0	0	1	1	0	1	0	0	1	1	0	0	1	0	1	1	1	1	0	0	1	1	1	1	1	1	1	1	0	1	1	0	0	1	1	0	0	1	0	1	1	0	0	1	0	1	1	1	1
163	Quiescence + AbnormalProliferation	0.00391	Cyclic	1	1	0	0	1	1	1	0	1	0	1	1	1	0	1	1	0	1	1	0	0	1	1	1	0	0	1	0	1	0	1	0	0	0	0	1	0	1	0	0	1	1	0	1	0	0	1	1	1	1	1	1	0	1	0	1	1	0	0	1	1	0	0	0	1	0	1	0	1	0	1	1	1	1	1	1	0	0	1	1	1	0	0	0	1	0	1	0	0	0	1	1	0	1	0	0	0	0	1	1	0	1	1	0	1	0	0	0	1	1	0	0	1	1	0	0	1	0	1	1	0	1	1	1	1	1	1	0	1	1	1	1	1	1	1	0	1	1	1	1	0	1	0	1	1	1	0	1	0	0	1	1	0	1	0	0	0	1	1	1	0	0	1	0	0	0	1	0	1	1	0	1	1	0	1	1	0	1	1	1	0	1	1	1	0	1	0	1	1	0	0	1	0	1	1	1	1
163	Quiescence + AbnormalProliferation	0.00391	Cyclic	0	1	0	0	0	1	1	0	1	0	0	1	1	0	1	1	1	1	0	0	0	1	1	0	0	0	1	0	1	0	1	0	0	0	0	1	0	1	0	1	0	1	0	1	0	0	1	1	1	1	1	0	0	1	0	0	1	0	0	1	1	0	0	0	1	0	0	0	1	0	1	0	0	0	1	1	0	0	1	1	0	0	0	0	1	1	0	1	0	1	0	1	0	0	0	1	0	0	0	1	0	1	1	0	1	0	1	0	0	1	0	1	1	1	0	0	0	0	1	0	0	1	1	0	1	1	1	1	1	1	1	1	0	1	1	0	1	0	1	1	1	1	0	1	1	1	0	0	0	0	1	1	0	1	0	0	0	1	0	0	1	0	1	1	1	1	0	0	1	1	1	1	1	1	1	1	0	1	1	0	0	1	1	0	0	1	0	1	1	0	0	1	0	1	1	1	1
163	Quiescence + AbnormalProliferation	0.00391	Cyclic	1	1	0	0	1	1	1	0	1	0	0	1	1	0	1	1	1	0	1	0	0	1	1	0	0	0	1	0	1	0	1	0	0	0	0	0	0	1	0	0	1	1	0	1	0	0	1	1	1	1	0	0	0	1	0	1	1	0	0	1	1	0	0	0	0	1	1	0	1	0	1	1	1	1	1	1	0	0	1	1	1	0	0	0	1	1	1	0	0	0	1	1	1	1	0	1	0	0	1	1	0	1	1	0	1	0	0	0	1	1	0	0	1	1	0	0	1	0	1	0	0	1	1	1	0	0	1	1	1	1	1	1	1	1	1	0	1	1	1	1	0	1	0	1	1	1	0	1	0	0	1	1	0	1	0	0	0	1	1	1	0	0	1	0	0	0	1	0	1	1	0	1	1	0	1	1	0	1	1	1	0	1	1	1	0	1	0	1	1	0	0	1	0	1	1	1	1
164	Apoptosis	0.00391	Cyclic	1	1	0	1	0	1	1	1	1	0	1	1	1	0	0	1	0	1	1	1	0	1	1	0	1	0	0	1	1	0	0	0	0	0	0	1	0	0	1	0	1	1	0	0	1	1	1	0	1	1	0	1	0	1	0	1	1	0	0	1	1	0	0	0	1	0	1	0	1	0	1	1	1	1	1	1	0	1	1	1	1	0	0	0	1	0	1	0	0	0	1	1	1	1	0	1	0	0	1	1	0	1	1	0	1	0	0	1	1	1	0	0	1	1	0	0	1	0	1	0	0	1	1	1	1	0	1	1	1	1	1	1	1	1	1	0	0	1	1	1	0	1	0	0	1	1	1	1	0	0	1	1	0	1	1	0	1	1	1	1	0	0	1	1	1	0	1	1	0	1	0	1	1	1	1	1	0	1	1	1	1	1	1	1	0	1	0	0	0	0	0	1	1	1	1	0	0
164	Apoptosis	0.00391	Cyclic	0	1	0	1	0	1	1	1	1	0	1	0	1	0	1	1	1	1	0	1	0	1	1	0	1	0	0	1	1	0	0	0	0	0	0	1	0	0	1	1	0	1	0	0	1	1	1	0	1	1	0	0	0	1	0	0	1	0	0	1	1	0	0	0	1	0	0	0	1	0	1	0	0	1	1	1	0	1	1	1	0	0	0	0	1	1	0	1	0	1	0	1	1	0	0	1	0	0	0	1	0	1	1	0	1	0	1	0	0	1	0	1	1	1	0	0	0	0	1	0	0	1	1	0	1	0	1	1	1	1	1	1	0	0	1	0	0	1	1	1	0	1	0	0	1	1	1	0	0	0	1	1	0	1	0	0	1	1	0	0	0	0	1	1	0	0	0	1	1	1	0	1	1	1	1	1	0	0	1	0	1	1	1	1	0	1	0	0	0	0	0	1	1	1	1	0	0
164	Apoptosis	0.00391	Cyclic	1	1	0	1	0	1	1	1	1	0	1	1	1	0	0	1	1	0	1	1	0	1	1	1	1	0	0	1	1	0	0	0	0	0	0	0	0	0	1	0	1	1	0	0	1	1	1	0	1	1	0	0	0	1	0	1	1	0	0	1	1	0	0	0	0	1	1	0	1	0	1	1	1	1	1	1	0	1	1	1	1	0	0	0	1	1	1	0	0	0	1	1	1	1	0	1	0	0	1	1	0	1	1	0	1	0	0	1	1	1	0	0	1	1	0	0	1	0	1	0	0	1	1	1	0	0	1	0	1	1	1	1	1	0	1	0	0	1	1	1	0	1	0	0	1	1	1	1	0	0	1	1	0	1	1	0	1	1	1	1	0	0	1	1	1	0	1	1	0	1	0	1	1	1	1	1	0	1	1	1	1	1	1	1	0	1	0	0	0	0	0	1	1	1	1	0	0
164	Apoptosis	0.00391	Cyclic	1	1	0	1	0	1	1	1	1	0	1	0	1	0	1	0	1	1	1	1	0	1	1	1	1	0	0	1	1	0	0	0	0	0	0	1	0	0	1	1	0	1	0	0	1	1	1	0	1	1	1	0	0	1	0	1	1	0	0	1	1	0	0	0	1	0	0	0	1	0	1	0	1	1	1	1	0	1	1	1	0	0	0	0	1	0	0	1	0	1	0	1	1	1	0	1	0	0	0	1	0	1	1	0	1	0	1	0	0	1	0	1	1	1	0	0	1	0	1	0	0	1	1	1	1	1	1	0	1	1	1	1	0	0	1	0	0	1	1	1	0	1	0	0	1	1	1	0	0	0	1	1	0	1	0	0	1	1	0	0	0	0	1	1	0	0	0	1	1	1	0	1	1	1	1	1	0	0	1	0	1	1	1	1	0	1	0	0	0	0	0	1	1	1	1	0	0
164	Apoptosis	0.00391	Cyclic	0	1	0	1	0	1	1	1	1	0	1	1	1	0	0	1	0	1	1	1	0	1	1	1	1	0	0	1	1	0	0	0	0	0	0	1	0	0	1	0	1	1	0	0	1	1	1	0	1	1	1	1	0	1	0	1	1	0	0	1	1	0	0	0	1	0	1	0	1	0	1	1	1	1	1	1	0	1	1	1	1	0	0	0	1	1	1	0	0	0	1	1	0	1	0	1	0	0	1	1	0	1	1	0	1	0	0	1	1	1	0	0	1	1	0	0	1	0	1	1	0	1	1	1	1	1	1	0	1	1	1	1	1	1	1	0	0	1	1	1	0	1	0	0	1	1	1	1	0	0	1	1	0	1	1	0	1	1	1	1	0	0	1	1	1	0	1	1	0	1	0	1	1	1	1	1	0	1	1	1	1	1	1	1	0	1	0	0	0	0	0	1	1	1	1	0	0
164	Apoptosis	0.00391	Cyclic	1	1	0	1	0	1	1	1	1	0	1	0	1	0	1	1	1	1	0	1	0	1	1	0	1	0	0	1	1	0	0	0	0	0	0	1	0	0	1	1	0	1	0	0	1	0	1	0	1	1	1	0	0	1	0	0	1	0	0	1	1	0	0	0	1	1	0	0	1	0	1	0	0	0	1	1	0	1	1	1	0	0	0	0	1	1	0	1	0	1	0	1	1	0	0	1	0	0	0	1	0	1	1	0	1	0	1	0	0	1	0	1	1	1	0	0	0	0	1	0	0	1	1	0	1	1	1	1	1	1	1	1	0	1	1	0	0	1	1	1	0	1	0	0	1	1	1	0	0	0	1	1	0	1	0	0	1	1	0	0	0	0	1	1	0	0	0	1	1	1	0	1	1	1	1	1	0	0	1	0	1	1	1	1	0	1	0	0	0	0	0	1	1	1	1	0	0
164	Apoptosis	0.00391	Cyclic	1	1	0	1	0	1	1	1	1	0	1	1	1	0	0	1	1	0	1	1	0	1	1	0	1	0	0	1	1	0	0	0	0	0	0	0	0	0	1	0	1	1	0	0	1	1	1	0	1	1	0	0	0	1	0	1	1	0	0	1	1	0	0	0	0	0	1	0	1	0	1	1	1	1	1	1	0	1	1	1	1	0	0	0	1	0	1	0	0	0	1	1	1	1	0	1	0	0	1	1	0	1	1	0	1	0	0	1	1	1	0	0	1	1	0	0	1	0	1	0	0	1	1	1	0	0	1	1	1	1	1	1	1	1	1	0	0	1	1	1	0	1	0	0	1	1	1	1	0	0	1	1	0	1	1	0	1	1	1	1	0	0	1	1	1	0	1	1	0	1	0	1	1	1	1	1	0	1	1	1	1	1	1	1	0	1	0	0	0	0	0	1	1	1	1	0	0
164	Apoptosis	0.00391	Cyclic	0	1	0	1	0	1	1	1	1	0	1	0	1	0	1	0	1	1	1	1	0	1	1	0	1	0	0	1	1	0	0	0	0	0	0	1	0	0	1	1	0	1	0	0	1	1	1	0	1	1	0	0	0	1	0	1	1	0	0	1	1	0	0	0	1	0	0	0	1	0	1	0	1	1	1	1	0	1	1	1	0	0	0	0	1	1	0	1	0	1	0	1	1	1	0	1	0	0	0	1	0	1	1	0	1	0	1	0	0	1	0	1	1	1	0	0	1	0	1	0	0	1	1	1	1	0	1	1	1	1	1	1	0	0	1	0	0	1	1	1	0	1	0	0	1	1	1	0	0	0	1	1	0	1	0	0	1	1	0	0	0	0	1	1	0	0	0	1	1	1	0	1	1	1	1	1	0	0	1	0	1	1	1	1	0	1	0	0	0	0	0	1	1	1	1	0	0
164	Apoptosis	0.00391	Cyclic	1	1	0	1	0	1	1	1	1	0	1	1	1	0	0	1	0	1	1	1	0	1	1	1	1	0	0	1	1	0	0	0	0	0	0	1	0	0	1	0	1	1	0	0	1	1	1	0	1	1	0	1	0	1	0	1	1	0	0	1	1	0	0	0	1	1	1	0	1	0	1	1	1	1	1	1	0	1	1	1	1	0	0	0	1	1	1	0	0	0	1	1	1	1	0	1	0	0	1	1	0	1	1	0	1	0	0	1	1	1	0	0	1	1	0	0	1	0	1	0	0	1	1	1	1	0	1	0	1	1	1	1	1	0	1	0	0	1	1	1	0	1	0	0	1	1	1	1	0	0	1	1	0	1	1	0	1	1	1	1	0	0	1	1	1	0	1	1	0	1	0	1	1	1	1	1	0	1	1	1	1	1	1	1	0	1	0	0	0	0	0	1	1	1	1	0	0
164	Apoptosis	0.00391	Cyclic	1	1	0	1	0	1	1	1	1	0	1	0	1	0	1	1	1	1	0	1	0	1	1	1	1	0	0	1	1	0	0	0	0	0	0	1	0	0	1	1	0	1	0	0	1	1	1	0	1	1	1	0	0	1	0	0	1	0	0	1	1	0	0	0	1	0	0	0	1	0	1	0	0	1	1	1	0	1	1	1	0	0	0	0	1	0	0	1	0	1	0	1	1	0	0	1	0	0	0	1	0	1	1	0	1	0	1	0	0	1	0	1	1	1	0	0	0	0	1	0	0	1	1	0	1	1	1	0	1	1	1	1	0	0	1	0	0	1	1	1	0	1	0	0	1	1	1	0	0	0	1	1	0	1	0	0	1	1	0	0	0	0	1	1	0	0	0	1	1	1	0	1	1	1	1	1	0	0	1	0	1	1	1	1	0	1	0	0	0	0	0	1	1	1	1	0	0
164	Apoptosis	0.00391	Cyclic	0	1	0	1	0	1	1	1	1	0	1	1	1	0	0	1	1	0	1	1	0	1	1	1	1	0	0	1	1	0	0	0	0	0	0	0	0	0	1	0	1	1	0	0	1	1	1	0	1	1	1	0	0	1	0	1	1	0	0	1	1	0	0	0	0	0	1	0	1	0	1	1	1	1	1	1	0	1	1	1	1	0	0	0	1	1	1	0	0	0	1	1	1	1	0	1	0	0	1	1	0	1	1	0	1	0	0	1	1	1	0	0	1	1	0	0	1	0	1	1	0	1	1	1	0	1	1	0	1	1	1	1	1	1	1	0	0	1	1	1	0	1	0	0	1	1	1	1	0	0	1	1	0	1	1	0	1	1	1	1	0	0	1	1	1	0	1	1	0	1	0	1	1	1	1	1	0	1	1	1	1	1	1	1	0	1	0	0	0	0	0	1	1	1	1	0	0
164	Apoptosis	0.00391	Cyclic	1	1	0	1	0	1	1	1	1	0	1	0	1	0	1	0	1	1	1	1	0	1	1	0	1	0	0	1	1	0	0	0	0	0	0	1	0	0	1	1	0	1	0	0	1	1	1	0	1	1	1	0	0	1	0	1	1	0	0	1	1	0	0	0	1	1	0	0	1	0	1	0	1	0	1	1	0	1	1	1	0	0	0	0	1	1	0	1	0	1	0	1	1	1	0	1	0	0	0	1	0	1	1	0	1	0	1	0	0	1	0	1	1	1	0	0	1	0	1	0	0	1	1	1	1	1	1	1	1	1	1	1	0	1	1	0	0	1	1	1	0	1	0	0	1	1	1	0	0	0	1	1	0	1	0	0	1	1	0	0	0	0	1	1	0	0	0	1	1	1	0	1	1	1	1	1	0	0	1	0	1	1	1	1	0	1	0	0	0	0	0	1	1	1	1	0	0
165	Quiescence + Apoptosis	0.00391	Cyclic	1	1	0	1	0	1	1	1	1	0	0	1	0	0	1	0	1	1	1	1	1	1	1	1	1	0	0	1	1	0	0	0	0	0	0	1	0	0	0	1	0	1	1	0	0	1	1	1	1	1	1	0	0	1	0	1	1	0	1	1	1	0	0	0	1	0	0	1	1	0	1	0	1	1	1	1	0	0	1	1	0	0	0	0	1	0	0	1	0	1	0	0	1	1	0	1	0	0	0	1	0	1	1	0	1	0	1	1	0	1	0	1	1	1	0	0	1	0	1	0	1	0	0	1	0	0	1	0	1	1	0	1	0	0	1	0	0	1	1	1	1	1	0	1	1	1	1	0	0	0	1	1	1	1	0	1	0	1	0	0	0	1	1	0	0	1	0	0	0	0	0	1	1	1	1	0	1	0	1	0	0	1	1	0	0	1	0	0	0	1	0	1	1	1	1	0	1
165	Quiescence + Apoptosis	0.00391	Cyclic	0	1	0	1	1	1	1	1	1	1	0	0	1	0	1	1	0	1	1	1	0	1	1	1	1	0	0	1	1	1	0	0	0	0	0	1	0	0	0	0	1	1	1	0	0	1	1	1	0	1	1	1	0	1	0	1	1	0	0	1	1	0	0	0	1	0	1	0	1	0	1	1	1	1	1	1	0	0	1	1	1	0	0	0	1	1	1	0	0	0	1	1	0	1	0	1	0	0	0	1	0	1	1	0	1	0	0	0	1	1	0	0	1	1	1	0	1	0	1	0	1	0	0	1	1	1	1	0	1	1	1	1	1	1	1	0	0	0	1	1	0	1	0	1	1	1	1	1	0	0	1	1	1	1	1	1	0	1	1	1	0	0	1	1	1	0	1	0	0	1	0	1	1	0	1	1	1	1	1	1	0	0	1	1	0	1	0	0	0	1	0	1	1	1	1	0	1
165	Quiescence + Apoptosis	0.00391	Cyclic	1	1	0	1	0	1	1	1	1	0	0	0	0	0	0	1	1	1	0	1	0	1	1	0	1	0	0	1	0	0	0	0	0	1	0	1	0	0	0	1	0	1	1	0	0	0	1	1	1	1	1	0	0	1	0	0	1	0	0	1	1	0	0	0	1	1	0	0	1	0	1	0	0	1	1	1	0	0	1	1	0	0	0	0	1	1	0	1	0	1	0	1	0	0	0	0	0	0	1	1	0	1	1	0	1	0	1	0	0	1	0	1	0	0	0	0	0	0	1	1	1	0	0	0	1	1	1	1	1	1	1	1	0	1	1	0	0	1	1	1	1	1	0	1	1	1	1	0	0	0	1	1	1	1	0	1	0	1	0	0	0	1	0	0	0	1	0	0	1	1	1	1	0	1	1	1	1	1	0	0	0	1	1	0	0	1	0	0	0	1	0	1	1	1	1	0	1
165	Quiescence + Apoptosis	0.00391	Cyclic	1	1	0	1	1	1	1	1	1	0	0	1	1	0	0	1	1	0	1	1	0	1	0	0	1	0	0	1	1	0	0	1	0	0	0	0	0	0	0	0	1	1	1	0	0	0	1	1	1	1	0	0	0	1	0	1	1	0	0	1	1	0	0	0	0	0	1	1	1	0	1	1	1	0	1	1	0	0	1	1	1	0	0	0	1	0	1	0	0	0	1	1	1	1	0	1	0	0	0	1	0	1	1	0	1	0	0	0	1	1	0	0	1	1	1	0	1	0	1	0	1	0	0	1	0	0	1	1	1	1	1	1	1	1	1	0	0	0	1	1	0	1	0	1	1	1	1	1	0	0	1	1	1	1	0	1	0	1	1	1	0	0	1	1	1	0	1	0	1	0	1	1	0	0	1	1	1	1	1	1	0	1	0	1	0	1	0	0	0	1	0	1	1	1	1	0	1
165	Quiescence + Apoptosis	0.00391	Cyclic	0	1	0	1	0	1	1	1	1	0	0	1	0	0	1	0	1	1	1	1	1	1	1	0	1	0	0	1	0	0	0	0	0	0	0	1	0	0	0	1	0	1	1	0	0	1	1	1	1	1	0	0	0	1	0	1	1	0	0	1	1	0	0	0	1	0	0	1	1	0	1	0	1	1	1	1	0	0	1	1	0	0	0	0	1	1	0	1	0	1	0	1	1	1	0	1	0	0	1	1	0	1	1	0	1	0	1	1	0	1	0	1	1	1	0	0	1	0	1	0	1	0	0	1	1	0	1	1	1	1	1	1	0	0	1	0	0	1	1	1	1	1	0	1	1	1	1	0	0	0	1	1	1	1	0	1	0	1	0	0	0	1	1	0	0	1	0	0	0	0	0	1	0	1	1	1	1	0	1	0	0	1	1	0	0	1	0	0	0	1	0	1	1	1	1	0	1
165	Quiescence + Apoptosis	0.00391	Cyclic	1	1	0	1	1	1	1	1	1	0	0	0	1	0	1	1	0	1	1	1	0	1	1	1	1	0	0	1	1	1	0	0	0	0	0	1	0	0	0	0	1	1	1	0	0	1	1	1	0	1	0	1	0	1	0	1	1	0	0	1	1	0	0	0	1	1	1	0	1	0	1	1	1	1	1	1	0	0	1	1	1	0	0	0	1	1	1	0	0	0	1	1	0	1	0	1	0	0	0	1	0	1	1	0	1	0	0	0	1	1	0	0	1	1	1	0	1	0	1	0	1	0	0	1	1	0	1	1	1	1	1	1	1	0	1	0	0	0	1	1	0	1	0	1	1	1	1	1	0	0	1	1	1	1	1	1	0	1	1	1	0	0	1	1	1	0	1	0	0	1	0	1	1	0	1	1	1	1	1	1	0	1	1	1	0	1	0	0	0	1	0	1	1	1	1	0	1
165	Quiescence + Apoptosis	0.00391	Cyclic	1	1	0	1	0	1	1	1	1	0	0	0	0	0	0	1	1	1	0	1	0	1	1	1	1	0	0	1	1	0	0	0	0	1	0	1	0	0	0	1	0	1	1	0	0	0	1	1	1	1	1	0	0	1	0	0	1	0	0	1	1	0	0	0	1	0	0	0	1	0	1	0	0	1	1	1	0	0	1	1	0	0	0	0	1	0	0	1	0	1	0	1	1	0	0	0	0	0	1	1	0	1	1	0	1	0	1	0	0	1	0	1	0	0	0	0	0	0	1	0	1	0	0	0	1	0	1	0	1	1	1	1	0	0	1	0	0	1	1	1	1	1	0	1	1	1	1	0	0	0	1	1	1	1	0	1	0	1	0	0	0	1	0	0	0	1	0	0	1	1	1	1	1	1	1	1	1	1	0	0	0	1	1	0	0	1	0	0	0	1	0	1	1	1	1	0	1
165	Quiescence + Apoptosis	0.00391	Cyclic	0	1	0	1	1	1	1	1	1	0	0	1	1	0	0	1	1	0	1	1	0	1	0	1	1	0	0	1	1	0	0	1	0	0	0	0	0	0	0	0	1	1	1	0	0	1	1	1	1	1	1	0	0	1	0	1	1	0	0	1	1	0	0	0	0	0	1	1	1	0	1	1	1	1	1	1	0	0	1	1	1	0	0	0	1	1	1	0	0	0	1	1	0	1	0	1	0	0	0	1	0	1	1	0	1	0	0	1	1	1	0	0	1	1	1	0	1	0	1	0	1	0	0	1	0	1	1	0	1	1	1	1	1	1	1	0	0	0	1	1	0	1	0	1	1	1	1	1	0	0	1	1	1	1	1	1	0	1	1	1	0	0	1	1	1	0	1	0	1	0	1	1	1	0	1	1	1	1	1	1	0	1	0	1	0	1	0	0	0	1	0	1	1	1	1	0	1
165	Quiescence + Apoptosis	0.00391	Cyclic	1	1	0	1	0	1	1	1	1	0	0	1	0	0	1	0	1	1	1	1	1	1	1	0	1	0	0	1	0	0	0	0	0	0	0	1	0	0	0	1	0	1	1	0	0	0	1	1	1	1	1	0	0	1	0	1	1	0	0	1	1	0	0	0	1	1	0	0	1	0	1	0	1	1	1	1	0	0	1	1	0	0	0	0	1	1	0	1	0	1	0	1	0	1	0	1	0	0	1	1	0	1	1	0	1	0	1	0	0	1	0	1	1	1	0	0	1	0	1	0	1	0	0	1	1	1	1	1	1	1	1	1	0	1	1	0	0	1	1	1	1	1	0	1	1	1	1	0	0	0	1	1	1	1	0	1	0	1	0	0	0	1	1	0	0	1	0	0	0	0	0	1	0	1	1	1	1	0	1	0	0	1	1	0	0	1	0	0	0	1	0	1	1	1	1	0	1
165	Quiescence + Apoptosis	0.00391	Cyclic	1	1	0	1	1	1	1	1	1	0	0	0	1	0	1	1	0	1	1	1	0	1	1	0	1	0	0	1	0	1	0	0	0	0	0	1	0	0	0	0	1	1	1	0	0	0	1	1	0	1	0	1	0	1	0	1	1	0	0	1	1	0	0	0	1	0	1	1	1	0	1	1	1	1	1	1	0	0	1	1	1	0	0	0	1	0	1	0	0	0	1	1	0	1	0	0	0	0	1	1	0	1	1	0	1	0	0	0	1	1	0	0	1	1	1	0	1	0	1	0	1	0	0	1	1	0	1	1	1	1	1	1	1	1	1	0	0	0	1	1	0	1	0	1	1	1	1	1	0	0	1	1	1	1	0	1	0	1	1	1	0	0	1	1	1	0	1	0	0	1	0	1	0	0	1	1	1	1	1	1	0	1	1	1	0	1	0	0	0	1	0	1	1	1	1	0	1
165	Quiescence + Apoptosis	0.00391	Cyclic	0	1	0	1	0	1	1	1	1	0	0	0	0	0	0	1	1	1	0	1	0	1	1	0	1	0	0	1	0	0	0	0	0	1	0	1	0	0	0	1	0	1	1	0	0	0	1	1	1	1	0	0	0	1	0	0	1	0	0	1	1	0	0	0	1	0	0	1	1	0	1	0	0	1	1	1	0	0	1	1	0	0	0	0	1	1	0	1	0	1	0	1	1	0	0	1	0	0	0	1	0	1	1	0	1	0	1	0	0	1	0	1	0	0	0	0	0	0	1	0	1	0	0	0	1	0	1	1	1	1	1	1	0	0	1	0	0	1	1	1	1	1	1	1	1	1	1	0	0	0	1	1	1	1	0	1	0	1	0	0	0	1	0	0	0	1	0	0	1	1	1	1	0	1	1	1	1	1	0	0	0	1	1	0	0	1	0	0	0	1	0	1	1	1	1	0	1
165	Quiescence + Apoptosis	0.00391	Cyclic	1	1	0	1	1	1	1	1	1	0	0	1	1	0	0	1	1	0	1	1	0	1	0	1	1	0	0	1	1	0	0	1	0	0	0	0	0	0	0	0	1	1	1	0	0	1	1	1	1	1	0	0	0	1	0	1	1	0	1	1	1	0	0	0	0	1	1	1	1	0	1	1	1	1	1	1	0	0	1	1	1	0	0	0	1	1	1	0	0	0	1	0	1	1	0	1	0	0	1	1	0	1	1	0	0	0	1	1	1	1	0	0	1	1	1	0	1	0	1	0	1	0	0	1	0	0	1	1	1	1	0	1	1	0	1	1	0	0	1	1	0	1	0	1	1	1	1	1	0	0	1	1	1	1	1	1	0	1	1	1	0	0	1	1	1	0	1	0	1	0	1	1	1	0	1	0	1	1	1	1	0	1	0	1	0	1	0	0	0	1	0	1	1	1	1	0	1
165	Quiescence + Apoptosis	0.00391	Cyclic	1	1	0	1	0	1	1	1	1	1	0	1	0	0	1	0	1	1	1	1	1	1	1	1	1	0	0	1	1	0	0	0	0	0	0	1	0	0	0	1	1	1	1	0	0	1	1	1	1	1	1	0	0	1	0	1	1	0	0	0	1	0	0	0	0	0	0	0	1	0	1	0	1	1	1	1	0	0	1	0	0	0	0	0	1	0	0	1	0	0	0	1	1	1	0	1	0	0	0	1	0	1	1	0	1	0	0	0	0	1	0	1	1	1	0	0	1	0	1	0	1	0	0	1	1	0	1	0	1	1	1	1	0	0	1	0	0	1	1	1	1	1	0	1	1	1	1	0	0	0	1	1	1	1	0	1	0	1	0	0	0	1	1	0	0	1	0	0	0	0	0	1	1	1	1	1	1	0	1	1	0	0	1	0	0	1	0	0	0	1	0	1	1	1	1	0	1
165	Quiescence + Apoptosis	0.00391	Cyclic	0	1	0	1	1	1	1	1	1	0	0	0	1	0	1	0	0	1	1	1	0	1	1	1	1	0	0	1	1	1	0	0	0	0	0	1	0	0	0	0	0	1	1	0	0	1	1	1	1	1	0	1	0	1	0	1	1	0	0	1	1	0	0	0	1	0	0	0	1	0	1	0	1	1	1	1	0	0	1	1	1	0	0	0	1	1	1	0	0	0	0	1	0	1	0	1	0	0	1	1	0	1	1	0	1	0	0	1	1	1	0	0	1	1	1	0	1	0	1	1	1	0	0	1	1	1	1	0	1	1	1	1	1	1	1	0	0	0	1	1	1	1	0	1	1	1	1	0	0	0	1	1	1	1	1	1	0	1	1	1	0	0	1	1	1	0	1	0	0	1	1	1	1	0	1	1	1	1	0	0	0	1	1	1	0	1	0	0	0	1	0	1	1	1	1	0	1
165	Quiescence + Apoptosis	0.00391	Cyclic	1	1	0	1	0	1	1	1	1	0	0	0	0	0	0	1	0	1	0	1	0	1	1	0	1	0	0	1	0	0	0	1	0	1	0	1	0	0	0	1	0	1	1	0	0	0	1	1	1	1	0	0	0	1	0	0	1	0	0	1	1	0	0	0	1	1	0	0	1	0	1	0	0	0	1	1	0	0	1	1	0	0	0	0	1	1	0	1	0	1	1	1	0	0	0	1	0	0	0	1	0	1	1	0	1	0	1	0	1	1	0	1	1	1	0	0	0	0	1	1	1	0	0	0	1	1	1	1	1	1	1	1	0	0	1	0	0	1	1	1	0	1	0	1	1	1	1	1	0	0	1	1	1	1	0	1	0	1	0	0	0	1	0	0	0	1	1	0	1	1	1	1	0	1	1	1	1	1	0	1	0	1	1	0	0	1	0	0	0	1	0	1	1	1	1	0	1
165	Quiescence + Apoptosis	0.00391	Cyclic	1	1	0	1	1	1	1	1	1	0	0	1	1	0	0	1	1	0	0	1	0	1	0	1	1	0	0	1	1	0	0	1	0	0	0	0	0	0	0	0	1	1	1	0	0	0	1	1	1	1	0	0	0	1	0	1	1	0	0	1	1	0	0	0	0	0	1	1	1	0	1	1	0	0	1	1	0	0	1	1	1	0	0	0	1	0	1	0	0	0	1	1	1	1	0	1	0	0	1	1	0	1	1	0	1	0	0	0	1	1	0	0	1	1	1	0	0	0	1	0	1	0	0	0	0	0	1	1	1	1	1	1	1	0	1	0	0	0	1	1	0	1	1	1	1	1	1	0	0	0	1	1	1	1	0	1	0	1	1	1	0	0	1	1	1	0	0	0	1	0	1	1	1	0	1	1	1	1	1	1	0	1	0	1	0	1	0	0	0	1	0	1	1	1	1	0	1
165	Quiescence + Apoptosis	0.00391	Cyclic	0	1	0	1	0	1	1	1	1	0	0	1	0	0	1	0	1	1	1	1	1	1	1	1	1	0	0	1	1	0	0	0	0	0	0	1	0	0	0	1	0	1	1	0	0	1	1	1	1	1	1	0	0	1	0	1	1	0	1	1	1	0	0	0	1	0	0	1	1	0	1	0	1	1	1	1	0	0	1	1	0	0	0	0	1	1	0	1	0	1	0	0	1	1	0	1	0	0	0	1	0	1	1	0	1	0	1	1	0	1	0	1	1	1	0	0	1	0	1	0	1	0	0	1	0	0	1	0	1	1	0	1	0	0	1	0	0	1	1	1	1	1	0	1	1	1	1	0	0	0	1	1	1	1	0	1	0	1	0	0	0	1	1	0	0	1	0	0	0	0	0	1	1	1	1	0	1	0	1	0	0	1	1	0	0	1	0	0	0	1	0	1	1	1	1	0	1
165	Quiescence + Apoptosis	0.00391	Cyclic	1	1	0	1	1	1	1	1	1	1	0	0	1	0	1	1	0	1	1	1	0	1	1	1	1	0	0	1	1	1	0	0	0	0	0	1	0	0	0	0	1	1	1	0	0	1	1	1	0	1	1	1	0	1	0	1	1	0	0	1	1	0	0	0	1	1	1	0	1	0	1	1	1	1	1	1	0	0	1	1	1	0	0	0	1	1	1	0	0	0	1	1	0	1	0	1	0	0	0	1	0	1	1	0	1	0	0	0	1	1	0	0	1	1	1	0	1	0	1	0	1	0	0	1	1	1	1	0	1	1	1	1	1	1	1	0	0	0	1	1	0	1	0	1	1	1	1	1	0	0	1	1	1	1	1	1	0	1	1	1	0	0	1	1	1	0	1	0	0	1	0	1	1	0	1	1	1	1	1	1	0	0	1	1	0	1	0	0	0	1	0	1	1	1	1	0	1
165	Quiescence + Apoptosis	0.00391	Cyclic	1	1	0	1	0	1	1	1	1	0	0	0	0	0	0	1	1	1	0	1	0	1	1	0	1	0	0	1	0	0	0	0	0	1	0	1	0	0	0	1	0	1	1	0	0	0	1	1	1	1	1	0	0	1	0	0	1	0	0	1	1	0	0	0	1	0	0	0	1	0	1	0	0	1	1	1	0	0	1	1	0	0	0	0	1	0	0	1	0	1	0	1	0	0	0	0	0	0	1	1	0	1	1	0	1	0	1	0	0	1	0	1	0	0	0	0	0	0	1	1	1	0	0	0	1	1	1	1	1	1	1	1	0	1	1	0	0	1	1	1	1	1	0	1	1	1	1	0	0	0	1	1	1	1	0	1	0	1	0	0	0	1	0	0	0	1	0	0	1	1	1	1	0	1	1	1	1	1	0	0	0	1	1	0	0	1	0	0	0	1	0	1	1	1	1	0	1
165	Quiescence + Apoptosis	0.00391	Cyclic	0	1	0	1	1	1	1	1	1	0	0	1	1	0	0	1	1	0	1	1	0	1	0	0	1	0	0	1	1	0	0	1	0	0	0	0	0	0	0	0	1	1	1	0	0	0	1	1	1	1	0	0	0	1	0	1	1	0	0	1	1	0	0	0	0	0	1	1	1	0	1	1	1	0	1	1	0	0	1	1	1	0	0	0	1	1	1	0	0	0	1	1	1	1	0	1	0	0	0	1	0	1	1	0	1	0	0	0	1	1	0	0	1	1	1	0	1	0	1	0	1	0	0	1	0	0	1	1	1	1	1	1	1	1	1	0	0	0	1	1	0	1	0	1	1	1	1	1	0	0	1	1	1	1	0	1	0	1	1	1	0	0	1	1	1	0	1	0	1	0	1	1	0	0	1	1	1	1	1	1	0	1	0	1	0	1	0	0	0	1	0	1	1	1	1	0	1
165	Quiescence + Apoptosis	0.00391	Cyclic	1	1	0	1	0	1	1	1	1	0	0	1	0	0	1	0	1	1	1	1	1	1	1	0	1	0	0	1	0	0	0	0	0	0	0	1	0	0	0	1	0	1	1	0	0	1	1	1	1	1	0	0	0	1	0	1	1	0	0	1	1	0	0	0	1	1	0	1	1	0	1	0	1	1	1	1	0	0	1	1	0	0	0	0	1	1	0	1	0	1	0	1	1	1	0	1	0	0	1	1	0	1	1	0	1	0	1	1	0	1	0	1	1	1	0	0	1	0	1	0	1	0	0	1	1	0	1	1	1	1	1	1	0	0	1	0	0	1	1	1	1	1	0	1	1	1	1	0	0	0	1	1	1	1	0	1	0	1	0	0	0	1	1	0	0	1	0	0	0	0	0	1	0	1	1	1	1	0	1	0	0	1	1	0	0	1	0	0	0	1	0	1	1	1	1	0	1
165	Quiescence + Apoptosis	0.00391	Cyclic	1	1	0	1	1	1	1	1	1	0	0	0	1	0	1	1	0	1	1	1	0	1	1	1	1	0	0	1	1	1	0	0	0	0	0	1	0	0	0	0	1	1	1	0	0	1	1	1	0	1	0	1	0	1	0	1	1	0	0	1	1	0	0	0	1	0	1	0	1	0	1	1	1	1	1	1	0	0	1	1	1	0	0	0	1	0	1	0	0	0	1	1	0	1	0	1	0	0	0	1	0	1	1	0	1	0	0	0	1	1	0	0	1	1	1	0	1	0	1	0	1	0	0	1	1	0	1	1	1	1	1	1	1	0	1	0	0	0	1	1	0	1	0	1	1	1	1	1	0	0	1	1	1	1	1	1	0	1	1	1	0	0	1	1	1	0	1	0	0	1	0	1	1	0	1	1	1	1	1	1	0	1	1	1	0	1	0	0	0	1	0	1	1	1	1	0	1
165	Quiescence + Apoptosis	0.00391	Cyclic	0	1	0	1	0	1	1	1	1	0	0	0	0	0	0	1	1	1	0	1	0	1	1	1	1	0	0	1	1	0	0	0	0	1	0	1	0	0	0	1	0	1	1	0	0	0	1	1	1	1	1	0	0	1	0	0	1	0	0	1	1	0	0	0	1	0	0	0	1	0	1	0	0	1	1	1	0	0	1	1	0	0	0	0	1	1	0	1	0	1	0	1	1	0	0	0	0	0	1	1	0	1	1	0	1	0	1	0	0	1	0	1	0	0	0	0	0	0	1	0	1	0	0	0	1	0	1	0	1	1	1	1	0	0	1	0	0	1	1	1	1	1	0	1	1	1	1	0	0	0	1	1	1	1	0	1	0	1	0	0	0	1	0	0	0	1	0	0	1	1	1	1	1	1	1	1	1	1	0	0	0	1	1	0	0	1	0	0	0	1	0	1	1	1	1	0	1
165	Quiescence + Apoptosis	0.00391	Cyclic	1	1	0	1	1	1	1	1	1	0	0	1	1	0	0	1	1	0	1	1	0	1	0	1	1	0	0	1	1	0	0	1	0	0	0	0	0	0	0	0	1	1	1	0	0	1	1	1	1	1	1	0	0	1	0	1	1	0	0	1	1	0	0	0	0	1	1	1	1	0	1	1	1	1	1	1	0	0	1	1	1	0	0	0	1	1	1	0	0	0	1	1	0	1	0	1	0	0	0	1	0	1	1	0	1	0	0	1	1	1	0	0	1	1	1	0	1	0	1	0	1	0	0	1	0	1	1	0	1	1	1	1	1	1	1	0	0	0	1	1	0	1	0	1	1	1	1	1	0	0	1	1	1	1	1	1	0	1	1	1	0	0	1	1	1	0	1	0	1	0	1	1	1	0	1	1	1	1	1	1	0	1	0	1	0	1	0	0	0	1	0	1	1	1	1	0	1
165	Quiescence + Apoptosis	0.00391	Cyclic	1	1	0	1	0	1	1	1	1	0	0	1	0	0	1	0	1	1	1	1	1	1	1	0	1	0	0	1	0	0	0	0	0	0	0	1	0	0	0	1	0	1	1	0	0	0	1	1	1	1	1	0	0	1	0	1	1	0	0	1	1	0	0	0	1	0	0	0	1	0	1	0	1	1	1	1	0	0	1	1	0	0	0	0	1	0	0	1	0	1	0	1	0	1	0	1	0	0	1	1	0	1	1	0	1	0	1	0	0	1	0	1	1	1	0	0	1	0	1	0	1	0	0	1	1	1	1	1	1	1	1	1	0	1	1	0	0	1	1	1	1	1	0	1	1	1	1	0	0	0	1	1	1	1	0	1	0	1	0	0	0	1	1	0	0	1	0	0	0	0	0	1	0	1	1	1	1	0	1	0	0	1	1	0	0	1	0	0	0	1	0	1	1	1	1	0	1
165	Quiescence + Apoptosis	0.00391	Cyclic	0	1	0	1	1	1	1	1	1	0	0	0	1	0	1	1	0	1	1	1	0	1	1	0	1	0	0	1	0	1	0	0	0	0	0	1	0	0	0	0	1	1	1	0	0	0	1	1	0	1	0	1	0	1	0	1	1	0	0	1	1	0	0	0	1	0	1	1	1	0	1	1	1	1	1	1	0	0	1	1	1	0	0	0	1	1	1	0	0	0	1	1	0	1	0	0	0	0	1	1	0	1	1	0	1	0	0	0	1	1	0	0	1	1	1	0	1	0	1	0	1	0	0	1	1	0	1	1	1	1	1	1	1	1	1	0	0	0	1	1	0	1	0	1	1	1	1	1	0	0	1	1	1	1	0	1	0	1	1	1	0	0	1	1	1	0	1	0	0	1	0	1	0	0	1	1	1	1	1	1	0	1	1	1	0	1	0	0	0	1	0	1	1	1	1	0	1
165	Quiescence + Apoptosis	0.00391	Cyclic	1	1	0	1	0	1	1	1	1	0	0	0	0	0	0	1	1	1	0	1	0	1	1	0	1	0	0	1	0	0	0	0	0	1	0	1	0	0	0	1	0	1	1	0	0	0	1	1	1	1	0	0	0	1	0	0	1	0	0	1	1	0	0	0	1	1	0	1	1	0	1	0	0	1	1	1	0	0	1	1	0	0	0	0	1	1	0	1	0	1	0	1	1	0	0	1	0	0	0	1	0	1	1	0	1	0	1	0	0	1	0	1	0	0	0	0	0	0	1	0	1	0	0	0	1	0	1	1	1	1	1	1	0	0	1	0	0	1	1	1	1	1	1	1	1	1	1	0	0	0	1	1	1	1	0	1	0	1	0	0	0	1	0	0	0	1	0	0	1	1	1	1	0	1	1	1	1	1	0	0	0	1	1	0	0	1	0	0	0	1	0	1	1	1	1	0	1
165	Quiescence + Apoptosis	0.00391	Cyclic	1	1	0	1	1	1	1	1	1	0	0	1	1	0	0	1	1	0	1	1	0	1	0	1	1	0	0	1	1	0	0	1	0	0	0	0	0	0	0	0	1	1	1	0	0	1	1	1	1	1	0	0	0	1	0	1	1	0	1	1	1	0	0	0	0	0	1	1	1	0	1	1	1	1	1	1	0	0	1	1	1	0	0	0	1	0	1	0	0	0	1	0	1	1	0	1	0	0	1	1	0	1	1	0	0	0	1	1	1	1	0	0	1	1	1	0	1	0	1	0	1	0	0	1	0	0	1	1	1	1	0	1	1	0	1	1	0	0	1	1	0	1	0	1	1	1	1	1	0	0	1	1	1	1	1	1	0	1	1	1	0	0	1	1	1	0	1	0	1	0	1	1	1	0	1	0	1	1	1	1	0	1	0	1	0	1	0	0	0	1	0	1	1	1	1	0	1
165	Quiescence + Apoptosis	0.00391	Cyclic	0	1	0	1	0	1	1	1	1	1	0	1	0	0	1	0	1	1	1	1	1	1	1	1	1	0	0	1	1	0	0	0	0	0	0	1	0	0	0	1	1	1	1	0	0	1	1	1	1	1	1	0	0	1	0	1	1	0	0	0	1	0	0	0	0	0	0	0	1	0	1	0	1	1	1	1	0	0	1	0	0	0	0	0	1	1	0	1	0	0	0	1	1	1	0	1	0	0	0	1	0	1	1	0	1	0	0	0	0	1	0	1	1	1	0	0	1	0	1	0	1	0	0	1	1	0	1	0	1	1	1	1	0	0	1	0	0	1	1	1	1	1	0	1	1	1	1	0	0	0	1	1	1	1	0	1	0	1	0	0	0	1	1	0	0	1	0	0	0	0	0	1	1	1	1	1	1	0	1	1	0	0	1	0	0	1	0	0	0	1	0	1	1	1	1	0	1
165	Quiescence + Apoptosis	0.00391	Cyclic	1	1	0	1	1	1	1	1	1	0	0	0	1	0	1	0	0	1	1	1	0	1	1	1	1	0	0	1	1	1	0	0	0	0	0	1	0	0	0	0	0	1	1	0	0	1	1	1	1	1	0	1	0	1	0	1	1	0	0	1	1	0	0	0	1	1	0	0	1	0	1	0	1	1	1	1	0	0	1	1	1	0	0	0	1	1	1	0	0	0	0	1	0	1	0	1	0	0	1	1	0	1	1	0	1	0	0	1	1	1	0	0	1	1	1	0	1	0	1	1	1	0	0	1	1	1	1	0	1	1	1	1	1	1	1	0	0	0	1	1	1	1	0	1	1	1	1	0	0	0	1	1	1	1	1	1	0	1	1	1	0	0	1	1	1	0	1	0	0	1	1	1	1	0	1	1	1	1	0	0	0	1	1	1	0	1	0	0	0	1	0	1	1	1	1	0	1
165	Quiescence + Apoptosis	0.00391	Cyclic	1	1	0	1	0	1	1	1	1	0	0	0	0	0	0	1	0	1	0	1	0	1	1	0	1	0	0	1	0	0	0	1	0	1	0	1	0	0	0	1	0	1	1	0	0	0	1	1	1	1	0	0	0	1	0	0	1	0	0	1	1	0	0	0	1	0	0	0	1	0	1	0	0	0	1	1	0	0	1	1	0	0	0	0	1	0	0	1	0	1	1	1	0	0	0	1	0	0	0	1	0	1	1	0	1	0	1	0	1	1	0	1	1	1	0	0	0	0	1	1	1	0	0	0	1	1	1	1	1	1	1	1	0	0	1	0	0	1	1	1	0	1	0	1	1	1	1	1	0	0	1	1	1	1	0	1	0	1	0	0	0	1	0	0	0	1	1	0	1	1	1	1	0	1	1	1	1	1	0	1	0	1	1	0	0	1	0	0	0	1	0	1	1	1	1	0	1
165	Quiescence + Apoptosis	0.00391	Cyclic	0	1	0	1	1	1	1	1	1	0	0	1	1	0	0	1	1	0	0	1	0	1	0	1	1	0	0	1	1	0	0	1	0	0	0	0	0	0	0	0	1	1	1	0	0	0	1	1	1	1	0	0	0	1	0	1	1	0	0	1	1	0	0	0	0	0	1	1	1	0	1	1	0	0	1	1	0	0	1	1	1	0	0	0	1	1	1	0	0	0	1	1	1	1	0	1	0	0	1	1	0	1	1	0	1	0	0	0	1	1	0	0	1	1	1	0	0	0	1	0	1	0	0	0	0	0	1	1	1	1	1	1	1	0	1	0	0	0	1	1	0	1	1	1	1	1	1	0	0	0	1	1	1	1	0	1	0	1	1	1	0	0	1	1	1	0	0	0	1	0	1	1	1	0	1	1	1	1	1	1	0	1	0	1	0	1	0	0	0	1	0	1	1	1	1	0	1
165	Quiescence + Apoptosis	0.00391	Cyclic	1	1	0	1	0	1	1	1	1	0	0	1	0	0	1	0	1	1	1	1	1	1	1	1	1	0	0	1	1	0	0	0	0	0	0	1	0	0	0	1	0	1	1	0	0	1	1	1	1	1	1	0	0	1	0	1	1	0	1	1	1	0	0	0	1	1	0	1	1	0	1	0	1	1	1	1	0	0	1	1	0	0	0	0	1	1	0	1	0	1	0	0	1	1	0	1	0	0	0	1	0	1	1	0	1	0	1	1	0	1	0	1	1	1	0	0	1	0	1	0	1	0	0	1	0	0	1	0	1	1	0	1	0	0	1	0	0	1	1	1	1	1	0	1	1	1	1	0	0	0	1	1	1	1	0	1	0	1	0	0	0	1	1	0	0	1	0	0	0	0	0	1	1	1	1	0	1	0	1	0	0	1	1	0	0	1	0	0	0	1	0	1	1	1	1	0	1
165	Quiescence + Apoptosis	0.00391	Cyclic	1	1	0	1	1	1	1	1	1	1	0	0	1	0	1	1	0	1	1	1	0	1	1	1	1	0	0	1	1	1	0	0	0	0	0	1	0	0	0	0	1	1	1	0	0	1	1	1	0	1	1	1	0	1	0	1	1	0	0	1	1	0	0	0	1	0	1	0	1	0	1	1	1	1	1	1	0	0	1	1	1	0	0	0	1	0	1	0	0	0	1	1	0	1	0	1	0	0	0	1	0	1	1	0	1	0	0	0	1	1	0	0	1	1	1	0	1	0	1	0	1	0	0	1	1	1	1	0	1	1	1	1	1	1	1	0	0	0	1	1	0	1	0	1	1	1	1	1	0	0	1	1	1	1	1	1	0	1	1	1	0	0	1	1	1	0	1	0	0	1	0	1	1	0	1	1	1	1	1	1	0	0	1	1	0	1	0	0	0	1	0	1	1	1	1	0	1
165	Quiescence + Apoptosis	0.00391	Cyclic	0	1	0	1	0	1	1	1	1	0	0	0	0	0	0	1	1	1	0	1	0	1	1	0	1	0	0	1	0	0	0	0	0	1	0	1	0	0	0	1	0	1	1	0	0	0	1	1	1	1	1	0	0	1	0	0	1	0	0	1	1	0	0	0	1	0	0	0	1	0	1	0	0	1	1	1	0	0	1	1	0	0	0	0	1	1	0	1	0	1	0	1	0	0	0	0	0	0	1	1	0	1	1	0	1	0	1	0	0	1	0	1	0	0	0	0	0	0	1	1	1	0	0	0	1	1	1	1	1	1	1	1	0	1	1	0	0	1	1	1	1	1	0	1	1	1	1	0	0	0	1	1	1	1	0	1	0	1	0	0	0	1	0	0	0	1	0	0	1	1	1	1	0	1	1	1	1	1	0	0	0	1	1	0	0	1	0	0	0	1	0	1	1	1	1	0	1
165	Quiescence + Apoptosis	0.00391	Cyclic	1	1	0	1	1	1	1	1	1	0	0	1	1	0	0	1	1	0	1	1	0	1	0	0	1	0	0	1	1	0	0	1	0	0	0	0	0	0	0	0	1	1	1	0	0	0	1	1	1	1	0	0	0	1	0	1	1	0	0	1	1	0	0	0	0	1	1	1	1	0	1	1	1	0	1	1	0	0	1	1	1	0	0	0	1	1	1	0	0	0	1	1	1	1	0	1	0	0	0	1	0	1	1	0	1	0	0	0	1	1	0	0	1	1	1	0	1	0	1	0	1	0	0	1	0	0	1	1	1	1	1	1	1	1	1	0	0	0	1	1	0	1	0	1	1	1	1	1	0	0	1	1	1	1	0	1	0	1	1	1	0	0	1	1	1	0	1	0	1	0	1	1	0	0	1	1	1	1	1	1	0	1	0	1	0	1	0	0	0	1	0	1	1	1	1	0	1
165	Quiescence + Apoptosis	0.00391	Cyclic	1	1	0	1	0	1	1	1	1	0	0	1	0	0	1	0	1	1	1	1	1	1	1	0	1	0	0	1	0	0	0	0	0	0	0	1	0	0	0	1	0	1	1	0	0	1	1	1	1	1	0	0	0	1	0	1	1	0	0	1	1	0	0	0	1	0	0	1	1	0	1	0	1	1	1	1	0	0	1	1	0	0	0	0	1	0	0	1	0	1	0	1	1	1	0	1	0	0	1	1	0	1	1	0	1	0	1	1	0	1	0	1	1	1	0	0	1	0	1	0	1	0	0	1	1	0	1	1	1	1	1	1	0	0	1	0	0	1	1	1	1	1	0	1	1	1	1	0	0	0	1	1	1	1	0	1	0	1	0	0	0	1	1	0	0	1	0	0	0	0	0	1	0	1	1	1	1	0	1	0	0	1	1	0	0	1	0	0	0	1	0	1	1	1	1	0	1
165	Quiescence + Apoptosis	0.00391	Cyclic	0	1	0	1	1	1	1	1	1	0	0	0	1	0	1	1	0	1	1	1	0	1	1	1	1	0	0	1	1	1	0	0	0	0	0	1	0	0	0	0	1	1	1	0	0	1	1	1	0	1	0	1	0	1	0	1	1	0	0	1	1	0	0	0	1	0	1	0	1	0	1	1	1	1	1	1	0	0	1	1	1	0	0	0	1	1	1	0	0	0	1	1	0	1	0	1	0	0	0	1	0	1	1	0	1	0	0	0	1	1	0	0	1	1	1	0	1	0	1	0	1	0	0	1	1	0	1	1	1	1	1	1	1	0	1	0	0	0	1	1	0	1	0	1	1	1	1	1	0	0	1	1	1	1	1	1	0	1	1	1	0	0	1	1	1	0	1	0	0	1	0	1	1	0	1	1	1	1	1	1	0	1	1	1	0	1	0	0	0	1	0	1	1	1	1	0	1
165	Quiescence + Apoptosis	0.00391	Cyclic	1	1	0	1	0	1	1	1	1	0	0	0	0	0	0	1	1	1	0	1	0	1	1	1	1	0	0	1	1	0	0	0	0	1	0	1	0	0	0	1	0	1	1	0	0	0	1	1	1	1	1	0	0	1	0	0	1	0	0	1	1	0	0	0	1	1	0	0	1	0	1	0	0	1	1	1	0	0	1	1	0	0	0	0	1	1	0	1	0	1	0	1	1	0	0	0	0	0	1	1	0	1	1	0	1	0	1	0	0	1	0	1	0	0	0	0	0	0	1	0	1	0	0	0	1	0	1	0	1	1	1	1	0	0	1	0	0	1	1	1	1	1	0	1	1	1	1	0	0	0	1	1	1	1	0	1	0	1	0	0	0	1	0	0	0	1	0	0	1	1	1	1	1	1	1	1	1	1	0	0	0	1	1	0	0	1	0	0	0	1	0	1	1	1	1	0	1
165	Quiescence + Apoptosis	0.00391	Cyclic	1	1	0	1	1	1	1	1	1	0	0	1	1	0	0	1	1	0	1	1	0	1	0	1	1	0	0	1	1	0	0	1	0	0	0	0	0	0	0	0	1	1	1	0	0	1	1	1	1	1	1	0	0	1	0	1	1	0	0	1	1	0	0	0	0	0	1	1	1	0	1	1	1	1	1	1	0	0	1	1	1	0	0	0	1	0	1	0	0	0	1	1	0	1	0	1	0	0	0	1	0	1	1	0	1	0	0	1	1	1	0	0	1	1	1	0	1	0	1	0	1	0	0	1	0	1	1	0	1	1	1	1	1	1	1	0	0	0	1	1	0	1	0	1	1	1	1	1	0	0	1	1	1	1	1	1	0	1	1	1	0	0	1	1	1	0	1	0	1	0	1	1	1	0	1	1	1	1	1	1	0	1	0	1	0	1	0	0	0	1	0	1	1	1	1	0	1
165	Quiescence + Apoptosis	0.00391	Cyclic	0	1	0	1	0	1	1	1	1	0	0	1	0	0	1	0	1	1	1	1	1	1	1	0	1	0	0	1	0	0	0	0	0	0	0	1	0	0	0	1	0	1	1	0	0	0	1	1	1	1	1	0	0	1	0	1	1	0	0	1	1	0	0	0	1	0	0	0	1	0	1	0	1	1	1	1	0	0	1	1	0	0	0	0	1	1	0	1	0	1	0	1	0	1	0	1	0	0	1	1	0	1	1	0	1	0	1	0	0	1	0	1	1	1	0	0	1	0	1	0	1	0	0	1	1	1	1	1	1	1	1	1	0	1	1	0	0	1	1	1	1	1	0	1	1	1	1	0	0	0	1	1	1	1	0	1	0	1	0	0	0	1	1	0	0	1	0	0	0	0	0	1	0	1	1	1	1	0	1	0	0	1	1	0	0	1	0	0	0	1	0	1	1	1	1	0	1
165	Quiescence + Apoptosis	0.00391	Cyclic	1	1	0	1	1	1	1	1	1	0	0	0	1	0	1	1	0	1	1	1	0	1	1	0	1	0	0	1	0	1	0	0	0	0	0	1	0	0	0	0	1	1	1	0	0	0	1	1	0	1	0	1	0	1	0	1	1	0	0	1	1	0	0	0	1	1	1	1	1	0	1	1	1	1	1	1	0	0	1	1	1	0	0	0	1	1	1	0	0	0	1	1	0	1	0	0	0	0	1	1	0	1	1	0	1	0	0	0	1	1	0	0	1	1	1	0	1	0	1	0	1	0	0	1	1	0	1	1	1	1	1	1	1	1	1	0	0	0	1	1	0	1	0	1	1	1	1	1	0	0	1	1	1	1	0	1	0	1	1	1	0	0	1	1	1	0	1	0	0	1	0	1	0	0	1	1	1	1	1	1	0	1	1	1	0	1	0	0	0	1	0	1	1	1	1	0	1
165	Quiescence + Apoptosis	0.00391	Cyclic	1	1	0	1	0	1	1	1	1	0	0	0	0	0	0	1	1	1	0	1	0	1	1	0	1	0	0	1	0	0	0	0	0	1	0	1	0	0	0	1	0	1	1	0	0	0	1	1	1	1	0	0	0	1	0	0	1	0	0	1	1	0	0	0	1	0	0	1	1	0	1	0	0	1	1	1	0	0	1	1	0	0	0	0	1	0	0	1	0	1	0	1	1	0	0	1	0	0	0	1	0	1	1	0	1	0	1	0	0	1	0	1	0	0	0	0	0	0	1	0	1	0	0	0	1	0	1	1	1	1	1	1	0	0	1	0	0	1	1	1	1	1	1	1	1	1	1	0	0	0	1	1	1	1	0	1	0	1	0	0	0	1	0	0	0	1	0	0	1	1	1	1	0	1	1	1	1	1	0	0	0	1	1	0	0	1	0	0	0	1	0	1	1	1	1	0	1
165	Quiescence + Apoptosis	0.00391	Cyclic	0	1	0	1	1	1	1	1	1	0	0	1	1	0	0	1	1	0	1	1	0	1	0	1	1	0	0	1	1	0	0	1	0	0	0	0	0	0	0	0	1	1	1	0	0	1	1	1	1	1	0	0	0	1	0	1	1	0	1	1	1	0	0	0	0	0	1	1	1	0	1	1	1	1	1	1	0	0	1	1	1	0	0	0	1	1	1	0	0	0	1	0	1	1	0	1	0	0	1	1	0	1	1	0	0	0	1	1	1	1	0	0	1	1	1	0	1	0	1	0	1	0	0	1	0	0	1	1	1	1	0	1	1	0	1	1	0	0	1	1	0	1	0	1	1	1	1	1	0	0	1	1	1	1	1	1	0	1	1	1	0	0	1	1	1	0	1	0	1	0	1	1	1	0	1	0	1	1	1	1	0	1	0	1	0	1	0	0	0	1	0	1	1	1	1	0	1
165	Quiescence + Apoptosis	0.00391	Cyclic	1	1	0	1	0	1	1	1	1	1	0	1	0	0	1	0	1	1	1	1	1	1	1	1	1	0	0	1	1	0	0	0	0	0	0	1	0	0	0	1	1	1	1	0	0	1	1	1	1	1	1	0	0	1	0	1	1	0	0	0	1	0	0	0	0	1	0	0	1	0	1	0	1	1	1	1	0	0	1	0	0	0	0	0	1	1	0	1	0	0	0	1	1	1	0	1	0	0	0	1	0	1	1	0	1	0	0	0	0	1	0	1	1	1	0	0	1	0	1	0	1	0	0	1	1	0	1	0	1	1	1	1	0	0	1	0	0	1	1	1	1	1	0	1	1	1	1	0	0	0	1	1	1	1	0	1	0	1	0	0	0	1	1	0	0	1	0	0	0	0	0	1	1	1	1	1	1	0	1	1	0	0	1	0	0	1	0	0	0	1	0	1	1	1	1	0	1
165	Quiescence + Apoptosis	0.00391	Cyclic	1	1	0	1	1	1	1	1	1	0	0	0	1	0	1	0	0	1	1	1	0	1	1	1	1	0	0	1	1	1	0	0	0	0	0	1	0	0	0	0	0	1	1	0	0	1	1	1	1	1	0	1	0	1	0	1	1	0	0	1	1	0	0	0	1	0	0	0	1	0	1	0	1	1	1	1	0	0	1	1	1	0	0	0	1	0	1	0	0	0	0	1	0	1	0	1	0	0	1	1	0	1	1	0	1	0	0	1	1	1	0	0	1	1	1	0	1	0	1	1	1	0	0	1	1	1	1	0	1	1	1	1	1	1	1	0	0	0	1	1	1	1	0	1	1	1	1	0	0	0	1	1	1	1	1	1	0	1	1	1	0	0	1	1	1	0	1	0	0	1	1	1	1	0	1	1	1	1	0	0	0	1	1	1	0	1	0	0	0	1	0	1	1	1	1	0	1
165	Quiescence + Apoptosis	0.00391	Cyclic	0	1	0	1	0	1	1	1	1	0	0	0	0	0	0	1	0	1	0	1	0	1	1	0	1	0	0	1	0	0	0	1	0	1	0	1	0	0	0	1	0	1	1	0	0	0	1	1	1	1	0	0	0	1	0	0	1	0	0	1	1	0	0	0	1	0	0	0	1	0	1	0	0	0	1	1	0	0	1	1	0	0	0	0	1	1	0	1	0	1	1	1	0	0	0	1	0	0	0	1	0	1	1	0	1	0	1	0	1	1	0	1	1	1	0	0	0	0	1	1	1	0	0	0	1	1	1	1	1	1	1	1	0	0	1	0	0	1	1	1	0	1	0	1	1	1	1	1	0	0	1	1	1	1	0	1	0	1	0	0	0	1	0	0	0	1	1	0	1	1	1	1	0	1	1	1	1	1	0	1	0	1	1	0	0	1	0	0	0	1	0	1	1	1	1	0	1
165	Quiescence + Apoptosis	0.00391	Cyclic	1	1	0	1	1	1	1	1	1	0	0	1	1	0	0	1	1	0	0	1	0	1	0	1	1	0	0	1	1	0	0	1	0	0	0	0	0	0	0	0	1	1	1	0	0	0	1	1	1	1	0	0	0	1	0	1	1	0	0	1	1	0	0	0	0	1	1	1	1	0	1	1	0	0	1	1	0	0	1	1	1	0	0	0	1	1	1	0	0	0	1	1	1	1	0	1	0	0	1	1	0	1	1	0	1	0	0	0	1	1	0	0	1	1	1	0	0	0	1	0	1	0	0	0	0	0	1	1	1	1	1	1	1	0	1	0	0	0	1	1	0	1	1	1	1	1	1	0	0	0	1	1	1	1	0	1	0	1	1	1	0	0	1	1	1	0	0	0	1	0	1	1	1	0	1	1	1	1	1	1	0	1	0	1	0	1	0	0	0	1	0	1	1	1	1	0	1
166	Quiescence + Apoptosis	0.00391	Cyclic	1	1	1	1	0	1	1	0	1	0	0	1	1	0	0	1	0	1	1	1	0	1	0	1	1	0	0	1	1	0	0	0	0	0	0	1	0	1	0	0	1	1	1	1	1	1	1	1	1	1	1	1	0	1	0	1	1	1	0	1	1	0	0	0	1	0	0	0	1	0	1	1	1	1	1	1	0	0	1	1	1	0	0	0	1	0	1	0	0	1	1	1	0	1	0	1	0	0	0	1	0	1	1	0	1	0	0	0	1	1	0	0	1	1	0	0	1	0	1	1	0	1	1	1	1	1	1	0	1	1	1	1	1	1	1	0	1	0	1	1	0	1	0	1	1	1	1	1	0	0	1	1	1	1	1	1	0	1	1	1	0	0	0	1	1	1	1	0	0	0	0	1	1	0	1	1	1	1	1	1	0	1	1	0	1	1	0	1	0	0	0	1	1	1	1	0	1
166	Quiescence + Apoptosis	0.00391	Cyclic	0	1	1	1	1	1	1	0	1	0	0	0	1	0	1	1	1	1	0	1	1	1	1	0	1	0	0	1	0	0	0	0	0	1	0	1	0	1	0	1	0	1	1	1	1	0	1	1	1	1	1	0	0	1	0	0	1	1	0	1	1	0	0	0	1	0	0	0	1	0	1	0	0	0	1	1	0	0	1	1	0	0	0	0	1	1	0	1	0	0	0	1	0	0	0	0	0	0	1	1	0	1	1	0	1	0	1	0	1	1	0	1	1	1	0	0	0	0	1	0	0	1	1	0	1	1	1	1	1	1	1	1	0	1	1	0	1	1	1	1	1	1	0	1	1	1	1	0	0	0	1	1	1	1	0	1	0	1	0	0	0	0	0	0	0	0	0	0	1	1	1	1	0	1	1	1	1	0	1	0	0	1	0	1	1	1	0	1	0	0	0	1	1	1	1	0	1
166	Quiescence + Apoptosis	0.00391	Cyclic	1	1	1	1	0	1	1	0	1	0	0	1	1	0	0	1	1	0	1	1	0	1	0	0	1	0	0	1	1	0	0	0	0	0	0	0	0	1	0	0	1	1	1	1	1	0	1	1	1	1	0	0	0	1	0	1	1	1	0	1	1	0	0	0	0	1	0	1	1	0	1	1	1	1	1	1	0	0	1	1	1	0	0	0	1	1	1	0	0	1	1	1	1	1	0	1	0	0	0	1	0	1	1	0	1	0	0	0	1	1	0	0	1	1	0	0	1	0	1	1	0	1	1	1	0	0	1	1	1	1	1	1	1	1	1	0	1	0	1	1	0	1	0	1	1	1	1	1	0	0	1	1	1	1	0	1	0	1	1	1	0	0	0	1	1	1	1	0	0	0	0	1	0	0	1	1	1	1	1	1	0	1	1	0	1	1	0	1	0	0	0	1	1	1	1	0	1
166	Quiescence + Apoptosis	0.00391	Cyclic	1	1	1	1	1	1	1	0	1	0	0	0	1	0	1	0	1	1	1	1	1	1	1	0	1	0	0	1	0	0	0	0	0	1	0	1	0	1	0	1	0	1	1	1	1	1	1	1	1	1	0	0	0	1	0	1	1	1	0	1	1	0	0	0	1	0	0	1	1	0	1	0	0	0	1	1	0	0	1	1	0	0	0	0	1	0	0	1	0	0	0	1	1	1	0	1	0	0	1	1	0	1	1	0	1	0	1	1	1	1	0	1	1	1	0	0	1	0	1	0	0	1	1	1	1	0	1	1	1	1	1	1	0	0	1	0	1	1	1	1	1	1	0	1	1	1	1	0	0	0	1	1	1	1	0	1	0	1	0	0	0	0	0	0	0	0	0	0	1	1	1	1	0	1	1	1	1	0	1	0	0	1	0	1	1	1	0	1	0	0	0	1	1	1	1	0	1
166	Quiescence + Apoptosis	0.00391	Cyclic	0	1	1	1	0	1	1	0	1	0	0	1	1	0	0	1	0	1	1	1	0	1	0	1	1	0	0	1	1	0	0	0	0	0	0	1	0	1	0	0	1	1	1	1	1	1	1	1	1	1	0	1	0	1	0	1	1	1	0	1	1	0	0	0	1	0	0	0	1	0	1	1	1	1	1	1	0	0	1	1	1	0	0	0	1	1	1	0	0	1	1	1	0	1	0	1	0	0	0	1	0	1	1	0	1	0	0	0	1	1	0	0	1	1	0	0	1	0	1	1	0	1	1	1	1	0	1	1	1	1	1	1	1	0	1	0	1	0	1	1	0	1	0	1	1	1	1	1	0	0	1	1	1	1	1	1	0	1	1	1	0	0	0	1	1	1	1	0	0	0	0	1	1	0	1	1	1	1	1	1	0	1	1	0	1	1	0	1	0	0	0	1	1	1	1	0	1
166	Quiescence + Apoptosis	0.00391	Cyclic	1	1	1	1	1	1	1	0	1	0	0	0	1	0	1	1	1	1	0	1	1	1	1	1	1	0	0	1	1	0	0	0	0	1	0	1	0	1	0	1	0	1	1	1	1	0	1	1	1	1	1	0	0	1	0	0	1	1	0	1	1	0	0	0	1	1	0	0	1	0	1	0	0	0	1	1	0	0	1	1	0	0	0	0	1	1	0	1	0	0	0	1	1	0	0	0	0	0	1	1	0	1	1	0	1	0	1	0	1	1	0	1	1	1	0	0	0	0	1	0	0	1	1	0	1	0	1	0	1	1	1	1	0	0	1	0	1	1	1	1	1	1	0	1	1	1	1	0	0	0	1	1	1	1	0	1	0	1	0	0	0	0	0	0	0	0	0	0	1	1	1	1	1	1	1	1	1	0	1	0	0	1	0	1	1	1	0	1	0	0	0	1	1	1	1	0	1
166	Quiescence + Apoptosis	0.00391	Cyclic	1	1	1	1	0	1	1	0	1	0	0	1	1	0	0	1	1	0	1	1	0	1	0	1	1	0	0	1	1	0	0	0	0	0	0	0	0	1	0	0	1	1	1	1	1	1	1	1	1	1	1	0	0	1	0	1	1	1	0	1	1	0	0	0	0	0	0	1	1	0	1	1	1	1	1	1	0	0	1	1	1	0	0	0	1	0	1	0	0	1	1	1	0	1	0	1	0	0	0	1	0	1	1	0	1	0	0	1	1	1	0	0	1	1	0	0	1	0	1	1	0	1	1	1	0	1	1	0	1	1	1	1	1	1	1	0	1	0	1	1	0	1	0	1	1	1	1	1	0	0	1	1	1	1	1	1	0	1	1	1	0	0	0	1	1	1	1	0	0	0	0	1	1	0	1	1	1	1	1	1	0	1	1	0	1	1	0	1	0	0	0	1	1	1	1	0	1
166	Quiescence + Apoptosis	0.00391	Cyclic	0	1	1	1	1	1	1	0	1	0	0	0	1	0	1	0	1	1	1	1	1	1	1	0	1	0	0	1	0	0	0	0	0	1	0	1	0	1	0	1	0	1	1	1	1	0	1	1	1	1	1	0	0	1	0	1	1	1	0	1	1	0	0	0	1	0	0	0	1	0	1	0	0	0	1	1	0	0	1	1	0	0	0	0	1	1	0	1	0	0	0	1	0	1	0	1	0	0	1	1	0	1	1	0	1	0	1	0	1	1	0	1	1	1	0	0	1	0	1	0	0	1	1	1	1	1	1	1	1	1	1	1	0	1	1	0	1	1	1	1	1	1	0	1	1	1	1	0	0	0	1	1	1	1	0	1	0	1	0	0	0	0	0	0	0	0	0	0	1	1	1	1	0	1	1	1	1	0	1	0	0	1	0	1	1	1	0	1	0	0	0	1	1	1	1	0	1
166	Quiescence + Apoptosis	0.00391	Cyclic	1	1	1	1	0	1	1	0	1	0	0	1	1	0	0	1	0	1	1	1	0	1	0	0	1	0	0	1	0	0	0	0	0	0	0	1	0	1	0	0	1	1	1	1	1	0	1	1	1	1	0	1	0	1	0	1	1	1	0	1	1	0	0	0	1	1	0	1	1	0	1	1	1	1	1	1	0	0	1	1	1	0	0	0	1	1	1	0	0	1	1	1	0	1	0	0	0	0	1	1	0	1	1	0	1	0	0	0	1	1	0	0	1	1	0	0	1	0	1	1	0	1	1	1	1	0	1	1	1	1	1	1	1	1	1	0	1	0	1	1	0	1	0	1	1	1	1	1	0	0	1	1	1	1	0	1	0	1	1	1	0	0	0	1	1	1	1	0	0	0	0	1	0	0	1	1	1	1	1	1	0	1	1	0	1	1	0	1	0	0	0	1	1	1	1	0	1
166	Quiescence + Apoptosis	0.00391	Cyclic	1	1	1	1	1	1	1	0	1	0	0	0	1	0	1	1	1	1	0	1	1	1	1	0	1	0	0	1	0	0	0	0	0	1	0	1	0	1	0	1	0	1	1	1	1	0	1	1	1	1	0	0	0	1	0	0	1	1	0	1	1	0	0	0	1	0	0	1	1	0	1	0	0	0	1	1	0	0	1	1	0	0	0	0	1	0	0	1	0	0	0	1	1	0	0	1	0	0	0	1	0	1	1	0	1	0	1	0	1	1	0	1	1	1	0	0	0	0	1	0	0	1	1	0	1	0	1	1	1	1	1	1	0	0	1	0	1	1	1	1	1	1	1	1	1	1	1	0	0	0	1	1	1	1	0	1	0	1	0	0	0	0	0	0	0	0	0	0	1	1	1	1	0	1	1	1	1	0	1	0	0	1	0	1	1	1	0	1	0	0	0	1	1	1	1	0	1
166	Quiescence + Apoptosis	0.00391	Cyclic	0	1	1	1	0	1	1	0	1	0	0	1	1	0	0	1	1	0	1	1	0	1	0	1	1	0	0	1	1	0	0	0	0	0	0	0	0	1	0	0	1	1	1	1	1	1	1	1	1	1	0	0	0	1	0	1	1	1	1	1	1	0	0	0	0	0	1	1	1	0	1	1	1	1	1	1	0	0	1	1	1	0	0	0	1	1	1	0	0	1	1	0	1	1	0	1	0	0	1	1	0	1	1	0	0	0	1	1	1	1	0	0	1	1	0	0	1	0	1	0	0	1	1	1	0	0	1	1	1	1	0	1	1	0	1	1	1	0	1	1	0	1	0	1	1	1	1	1	0	0	1	1	1	1	1	1	0	1	1	1	0	0	0	1	1	1	1	0	0	0	0	1	1	0	1	0	1	1	1	1	0	1	1	0	1	1	0	1	0	0	0	1	1	1	1	0	1
166	Quiescence + Apoptosis	0.00391	Cyclic	1	1	1	1	1	1	1	0	1	1	0	0	1	0	1	0	1	1	1	1	1	1	1	1	1	0	0	1	1	0	0	0	0	1	0	1	0	1	0	1	1	1	1	1	1	1	1	1	1	1	1	0	0	1	0	1	1	1	0	0	1	0	0	0	0	1	0	0	1	0	1	0	0	1	1	1	0	0	1	0	0	0	0	0	1	1	0	1	0	0	0	1	1	1	0	1	0	0	0	1	0	1	1	0	1	0	0	0	0	1	0	1	1	1	0	0	1	0	1	0	0	1	1	1	1	0	1	0	1	1	1	1	0	0	1	0	1	1	1	1	1	1	0	1	1	1	1	0	0	0	1	1	1	1	0	1	0	1	0	0	0	0	0	0	0	0	0	0	1	1	1	1	1	1	1	1	1	0	1	1	0	0	0	1	1	1	0	1	0	0	0	1	1	1	1	0	1
166	Quiescence + Apoptosis	0.00391	Cyclic	1	1	1	1	0	1	1	1	1	0	0	1	1	0	0	0	0	1	1	1	0	1	1	1	1	0	0	1	1	0	0	0	0	0	0	1	0	1	0	0	0	1	1	1	1	1	1	1	1	1	0	1	0	1	0	1	1	1	0	1	1	0	0	0	1	0	0	0	1	0	1	0	1	1	1	1	0	0	1	1	1	0	0	0	1	0	1	0	0	0	0	1	0	1	0	1	0	0	1	1	0	1	1	0	1	0	0	1	1	1	0	0	1	1	0	0	1	0	1	1	0	1	1	1	1	1	1	0	1	1	1	1	1	1	1	0	1	0	1	1	1	1	0	1	1	1	1	0	0	0	1	1	1	1	1	1	0	1	1	1	0	0	0	1	1	1	1	0	0	0	1	1	1	0	1	1	1	1	0	0	0	1	1	0	1	1	0	1	0	0	0	1	1	1	1	0	1
166	Quiescence + Apoptosis	0.00391	Cyclic	0	1	1	1	1	1	1	0	1	0	0	0	1	0	1	1	0	1	0	1	0	1	1	0	1	0	0	1	0	0	0	1	0	1	0	1	0	1	0	1	0	1	1	1	1	0	1	1	1	1	0	0	0	1	0	0	1	1	0	1	1	0	0	0	1	0	0	0	1	0	1	0	0	0	1	1	0	0	1	1	0	0	0	0	1	1	0	1	0	1	1	1	0	0	0	1	0	0	0	1	0	1	1	0	1	0	1	0	1	1	0	1	1	1	0	0	0	0	1	1	0	1	1	0	1	1	1	1	1	1	1	1	0	0	1	0	1	1	1	1	0	1	0	1	1	1	1	1	0	0	1	1	1	1	0	1	0	1	0	0	0	0	0	0	0	0	1	0	1	0	1	1	0	1	1	1	1	0	1	1	0	1	0	1	1	1	0	1	0	0	0	1	1	1	1	0	1
166	Quiescence + Apoptosis	0.00391	Cyclic	1	1	1	1	0	1	1	0	1	0	0	1	1	0	0	1	1	0	0	1	0	1	0	1	1	0	0	1	1	0	0	0	0	0	0	0	0	1	0	0	1	1	1	1	1	0	1	1	1	1	0	0	0	1	0	1	1	1	0	1	1	0	0	0	0	1	0	1	1	0	1	1	0	0	1	1	0	0	1	1	1	0	0	0	1	1	1	0	0	0	1	1	1	1	0	1	0	0	1	1	0	1	1	0	1	0	0	0	1	1	0	0	1	1	0	0	0	0	0	1	0	1	1	0	0	0	1	1	1	1	1	1	1	0	1	0	1	0	1	1	0	1	0	1	1	1	1	0	0	0	1	1	1	1	0	1	0	1	1	1	0	0	0	1	1	1	0	0	0	0	0	1	1	0	1	1	1	1	1	1	0	1	1	0	1	1	0	1	0	0	0	1	1	1	1	0	1
166	Quiescence + Apoptosis	0.00391	Cyclic	1	1	1	1	1	1	1	0	1	0	0	0	1	0	1	0	1	1	1	1	1	1	1	1	1	0	0	1	1	0	0	0	0	1	0	1	0	1	0	1	0	1	1	1	1	1	1	1	1	1	1	0	0	1	0	1	1	1	0	1	1	0	0	0	1	0	0	1	1	0	1	0	1	0	1	0	0	0	1	1	0	1	1	0	1	0	0	1	0	1	0	1	1	1	0	1	0	0	0	1	0	1	1	0	1	0	1	1	1	1	0	1	1	1	0	0	1	0	1	0	0	1	1	1	0	0	1	0	1	1	1	1	0	0	1	0	1	1	1	1	1	1	0	1	1	1	1	0	0	0	1	1	1	1	0	1	0	1	0	0	0	0	0	0	0	0	0	0	1	1	1	1	1	1	1	1	1	0	1	0	0	1	0	1	1	1	0	1	0	0	0	1	1	1	1	0	1
166	Quiescence + Apoptosis	0.00391	Cyclic	0	1	1	1	0	1	1	0	1	0	0	1	1	0	0	1	0	1	1	1	0	1	0	1	1	0	0	1	1	0	0	0	0	0	0	1	0	1	0	0	1	1	1	1	1	1	1	1	1	1	1	1	0	1	0	1	1	1	0	1	1	0	0	0	1	0	0	0	0	0	1	1	1	1	1	1	0	0	1	1	1	0	0	0	1	1	1	0	0	0	1	1	0	1	0	1	0	0	0	1	0	1	1	0	1	0	0	0	1	1	0	0	1	1	0	0	1	0	1	1	0	1	1	1	1	1	1	0	1	1	1	1	1	1	0	0	1	0	1	1	0	1	0	1	1	1	1	1	0	0	1	1	1	1	1	1	0	1	1	1	0	0	0	1	1	1	1	0	0	0	0	1	1	0	1	1	1	1	1	1	0	1	1	0	1	1	0	1	0	0	0	1	1	1	1	0	1
166	Quiescence + Apoptosis	0.00391	Cyclic	1	1	1	1	1	1	1	0	1	0	0	0	1	0	1	1	1	1	0	1	1	1	1	0	1	0	0	1	0	0	0	0	0	1	0	1	0	1	0	1	0	1	1	1	1	0	1	1	1	1	1	0	0	1	0	0	1	1	0	1	1	0	0	0	1	1	0	0	1	0	1	0	0	0	1	1	0	0	1	1	0	0	0	0	1	1	0	1	0	1	0	1	0	0	0	0	0	0	1	1	0	1	1	0	1	0	1	0	1	1	0	1	1	1	0	0	0	0	1	0	0	1	1	0	1	1	1	1	1	1	1	1	1	1	1	0	1	1	1	1	1	1	0	1	1	1	1	0	0	0	1	1	1	1	0	1	0	1	0	0	0	0	0	0	0	0	0	0	1	1	1	1	0	1	1	1	1	0	1	0	0	1	0	1	1	1	0	1	0	0	0	1	1	1	1	0	1
166	Quiescence + Apoptosis	0.00391	Cyclic	1	1	1	1	0	1	1	0	1	0	0	1	1	0	0	1	1	0	1	1	0	1	0	0	1	0	0	1	1	0	0	0	0	0	0	0	0	1	0	0	1	1	1	1	1	0	1	1	1	1	0	0	0	1	0	1	1	1	0	1	1	0	0	0	0	0	0	1	1	0	1	0	1	1	1	1	0	0	1	1	1	0	0	0	1	0	1	0	0	0	1	1	1	1	0	1	0	0	0	1	0	1	1	0	1	0	0	0	1	1	0	0	1	1	0	0	1	0	0	0	0	1	1	1	0	0	1	1	1	1	1	1	1	1	1	0	1	0	1	1	0	1	0	1	1	1	1	1	0	0	1	1	1	1	0	1	0	1	1	1	0	0	0	1	1	1	1	0	0	0	0	1	0	0	1	1	1	1	1	1	0	1	1	0	1	1	0	1	0	0	0	1	1	1	1	0	1
166	Quiescence + Apoptosis	0.00391	Cyclic	0	1	1	1	1	1	1	0	1	0	0	0	1	0	1	0	1	1	1	1	1	1	1	0	1	0	0	1	0	0	0	0	0	1	0	1	0	1	0	1	0	1	1	1	1	1	1	1	1	1	0	0	0	1	0	1	1	1	0	1	1	0	0	0	1	0	0	1	1	0	1	0	1	1	1	0	0	0	1	1	0	1	1	0	1	1	0	1	0	1	0	1	1	1	0	1	0	0	1	1	0	1	1	0	1	0	1	1	1	1	0	1	1	1	0	0	1	0	1	0	0	1	1	1	1	0	1	1	1	1	1	1	0	0	1	0	1	1	1	1	1	1	0	1	1	1	1	0	0	0	1	1	1	1	0	1	0	1	0	0	0	0	0	0	0	0	0	0	1	1	1	1	0	1	1	1	1	0	1	0	0	1	0	1	1	1	0	1	0	0	0	1	1	1	1	0	1
166	Quiescence + Apoptosis	0.00391	Cyclic	1	1	1	1	0	1	1	0	1	0	0	1	1	0	0	1	0	1	1	1	0	1	0	1	1	0	0	1	1	0	0	0	0	0	0	1	0	1	0	0	1	1	1	1	1	1	1	1	1	1	0	1	0	1	0	1	1	1	0	1	1	0	0	0	1	1	0	0	0	0	1	1	1	1	1	1	0	0	1	1	1	0	0	0	1	1	1	0	0	0	1	1	0	1	0	1	0	0	0	1	0	1	1	0	1	0	0	0	1	1	0	0	1	1	0	0	1	0	1	0	0	1	1	1	1	0	1	1	1	1	1	1	1	0	0	0	1	0	1	1	0	1	0	1	1	1	1	1	0	0	1	1	1	1	1	1	0	1	1	1	0	0	0	1	1	1	1	0	0	0	0	1	1	0	1	1	1	1	1	1	0	1	1	0	1	1	0	1	0	0	0	1	1	1	1	0	1
166	Quiescence + Apoptosis	0.00391	Cyclic	1	1	1	1	1	1	1	0	1	0	0	0	1	0	1	1	1	1	0	1	1	1	1	1	1	0	0	1	1	0	0	0	0	1	0	1	0	1	0	1	0	1	1	1	1	0	1	1	1	1	1	0	0	1	0	0	1	1	0	1	1	0	0	0	1	0	0	0	1	0	1	0	0	1	1	1	0	0	1	1	0	0	0	0	1	0	0	1	0	1	0	1	1	0	0	0	0	0	1	1	0	1	1	0	1	0	1	0	1	1	0	1	1	1	0	0	0	0	1	0	0	1	1	0	1	0	1	0	1	1	1	1	1	0	1	0	1	1	1	1	1	1	0	1	1	1	1	0	0	0	1	1	1	1	0	1	0	1	0	0	0	0	0	0	0	0	0	0	1	1	1	1	1	1	1	1	1	0	1	0	0	1	0	1	1	1	0	1	0	0	0	1	1	1	1	0	1
166	Quiescence + Apoptosis	0.00391	Cyclic	0	1	1	1	0	1	1	0	1	0	0	1	1	0	0	1	1	0	1	1	0	1	0	1	1	0	0	1	1	0	0	0	0	0	0	0	0	1	0	0	1	1	1	1	1	1	1	1	1	1	1	0	0	1	0	1	1	1	0	1	1	0	0	0	0	0	0	1	1	0	1	0	1	1	1	1	0	0	1	1	1	0	0	0	1	1	1	0	0	0	1	1	0	1	0	1	0	0	0	1	0	1	1	0	1	0	0	1	1	1	0	0	1	1	0	0	1	0	0	1	0	1	1	1	0	1	1	0	1	1	1	1	1	1	1	0	1	0	1	1	0	1	0	1	1	1	1	1	0	0	1	1	1	1	1	1	0	1	1	1	0	0	0	1	1	1	1	0	0	0	0	1	1	0	1	1	1	1	1	1	0	1	1	0	1	1	0	1	0	0	0	1	1	1	1	0	1
166	Quiescence + Apoptosis	0.00391	Cyclic	1	1	1	1	1	1	1	0	1	0	0	0	1	0	1	0	1	1	1	1	1	1	1	0	1	0	0	1	0	0	0	0	0	1	0	1	0	1	0	1	0	1	1	1	1	0	1	1	1	1	1	0	0	1	0	1	1	1	0	1	1	0	0	0	1	1	0	0	1	0	1	0	1	0	1	0	0	0	1	1	0	0	1	0	1	1	0	1	0	1	0	1	0	1	0	1	0	0	1	1	0	1	1	0	1	0	1	0	1	1	0	1	1	1	0	0	1	0	1	0	0	1	1	1	1	1	1	1	1	1	1	1	0	1	1	0	1	1	1	1	1	1	0	1	1	1	1	0	0	0	1	1	1	1	0	1	0	1	0	0	0	0	0	0	0	0	0	0	1	1	1	1	0	1	1	1	1	0	1	0	0	1	0	1	1	1	0	1	0	0	0	1	1	1	1	0	1
166	Quiescence + Apoptosis	0.00391	Cyclic	1	1	1	1	0	1	1	0	1	0	0	1	1	0	0	1	0	1	1	1	0	1	0	0	1	0	0	1	0	0	0	0	0	0	0	1	0	1	0	0	1	1	1	1	1	0	1	1	1	1	0	1	0	1	0	1	1	1	0	1	1	0	0	0	1	0	0	1	1	0	1	1	1	1	1	1	0	0	1	1	1	0	0	0	1	0	1	0	0	0	1	1	0	1	0	0	0	0	1	1	0	1	1	0	1	0	0	0	1	1	0	0	1	1	0	0	1	0	1	0	0	1	1	1	1	0	1	1	1	1	1	1	1	1	1	0	1	0	1	1	0	1	0	1	1	1	1	1	0	0	1	1	1	1	0	1	0	1	1	1	0	0	0	1	1	1	1	0	0	0	0	1	0	0	1	1	1	1	1	1	0	1	1	0	1	1	0	1	0	0	0	1	1	1	1	0	1
166	Quiescence + Apoptosis	0.00391	Cyclic	0	1	1	1	1	1	1	0	1	0	0	0	1	0	1	1	1	1	0	1	1	1	1	0	1	0	0	1	0	0	0	0	0	1	0	1	0	1	0	1	0	1	1	1	1	0	1	1	1	1	0	0	0	1	0	0	1	1	0	1	1	0	0	0	1	0	0	1	1	0	1	0	0	1	1	1	0	0	1	1	0	0	0	0	1	1	0	1	0	1	0	1	1	0	0	1	0	0	0	1	0	1	1	0	1	0	1	0	1	1	0	1	1	1	0	0	0	0	1	0	0	1	1	0	1	0	1	1	1	1	1	1	0	0	1	0	1	1	1	1	1	1	1	1	1	1	1	0	0	0	1	1	1	1	0	1	0	1	0	0	0	0	0	0	0	0	0	0	1	1	1	1	0	1	1	1	1	0	1	0	0	1	0	1	1	1	0	1	0	0	0	1	1	1	1	0	1
166	Quiescence + Apoptosis	0.00391	Cyclic	1	1	1	1	0	1	1	0	1	0	0	1	1	0	0	1	1	0	1	1	0	1	0	1	1	0	0	1	1	0	0	0	0	0	0	0	0	1	0	0	1	1	1	1	1	1	1	1	1	1	0	0	0	1	0	1	1	1	1	1	1	0	0	0	0	1	1	1	1	0	1	1	1	1	1	1	0	0	1	1	1	0	0	0	1	1	1	0	0	1	1	0	1	1	0	1	0	0	1	1	0	1	1	0	0	0	1	1	1	1	0	0	1	1	0	0	1	0	0	0	0	1	1	1	0	0	1	1	1	1	0	1	1	0	1	1	1	0	1	1	0	1	0	1	1	1	1	1	0	0	1	1	1	1	1	1	0	1	1	1	0	0	0	1	1	1	1	0	0	0	0	1	1	0	1	0	1	1	1	1	0	1	1	0	1	1	0	1	0	0	0	1	1	1	1	0	1
166	Quiescence + Apoptosis	0.00391	Cyclic	1	1	1	1	1	1	1	0	1	1	0	0	1	0	1	0	1	1	1	1	1	1	1	1	1	1	0	1	1	0	0	0	0	1	0	1	0	1	0	1	1	1	1	1	1	1	1	1	1	1	1	0	0	1	0	1	1	1	0	0	1	0	0	0	0	0	0	0	1	0	1	0	0	1	1	0	0	0	1	0	0	1	1	0	1	0	0	1	0	0	0	1	1	1	0	1	0	0	0	1	0	1	1	0	1	0	0	0	0	1	0	1	1	1	0	0	1	0	1	0	0	1	1	1	1	0	1	0	1	1	1	1	0	0	1	0	1	1	1	1	1	1	0	1	1	1	1	0	0	0	1	1	1	1	0	1	0	1	0	0	0	0	0	0	0	0	0	0	1	1	1	1	1	1	1	1	1	0	1	1	0	0	0	1	1	1	0	1	0	0	0	1	1	1	1	0	1
166	Quiescence + Apoptosis	0.00391	Cyclic	0	1	1	1	0	1	1	1	1	0	0	1	1	0	0	0	0	1	1	1	0	1	1	1	1	0	0	1	1	0	0	0	0	0	0	1	0	1	0	0	0	1	1	1	1	1	1	1	1	1	0	1	0	1	0	1	1	1	0	1	1	0	0	0	1	0	0	0	0	0	1	0	1	1	0	0	1	0	1	1	1	0	0	0	1	1	1	0	0	1	0	1	0	1	0	1	0	0	1	1	0	1	1	0	1	0	0	0	1	1	0	0	1	1	0	0	1	0	1	1	0	1	1	1	1	1	1	0	1	1	1	1	1	1	1	0	1	0	1	1	1	1	0	1	1	1	1	0	0	0	1	1	1	1	1	1	0	1	1	1	0	0	0	1	1	1	1	0	0	0	1	1	1	0	1	1	1	1	0	0	0	1	1	0	1	1	0	1	0	0	0	1	1	1	1	0	1
166	Quiescence + Apoptosis	0.00391	Cyclic	1	1	1	1	1	1	1	0	1	0	0	0	1	0	1	1	0	1	0	1	0	1	1	0	1	0	0	1	0	0	0	1	0	1	0	1	0	1	0	1	0	1	1	1	1	0	1	1	1	1	0	0	0	1	0	0	1	1	0	1	1	0	0	0	1	1	0	0	1	0	1	0	0	0	1	1	0	0	1	1	0	0	0	0	1	1	0	1	0	0	1	1	0	0	0	0	0	0	1	1	0	1	1	0	1	0	1	0	1	1	0	1	1	1	0	0	0	0	1	1	0	1	1	0	1	1	1	1	1	1	1	1	0	0	1	0	1	1	1	1	0	1	0	1	1	1	1	1	0	0	1	1	1	1	0	1	0	1	0	0	0	0	0	0	0	0	1	0	1	0	1	1	0	1	1	1	1	0	1	0	0	1	0	1	1	1	0	1	0	0	0	1	1	1	1	0	1
166	Quiescence + Apoptosis	0.00391	Cyclic	1	1	1	1	0	1	1	0	1	0	0	1	1	0	0	1	1	0	0	1	0	1	0	1	1	0	0	1	1	0	0	0	0	0	0	0	0	1	0	0	1	1	1	1	1	0	1	1	1	1	0	0	0	1	0	1	1	1	0	1	1	0	0	0	0	0	0	1	1	0	1	1	0	0	1	1	0	0	1	1	1	0	0	0	1	0	1	0	0	1	1	1	1	1	0	1	0	0	0	1	0	1	1	0	1	0	0	0	1	1	0	0	1	1	0	0	0	0	1	1	0	1	1	0	0	0	1	1	1	1	1	1	1	0	1	0	1	0	1	1	0	1	0	1	1	1	1	1	0	0	1	1	1	1	0	1	0	1	1	1	0	0	0	1	1	1	0	0	0	0	0	1	1	0	1	1	1	1	1	1	0	1	1	0	1	1	0	1	0	0	0	1	1	1	1	0	1
166	Quiescence + Apoptosis	0.00391	Cyclic	0	1	1	1	1	1	1	0	1	0	0	0	1	0	1	0	1	1	1	1	1	1	1	1	1	0	0	1	1	0	0	0	0	1	0	1	0	1	0	1	0	1	1	1	1	1	1	1	1	1	1	0	0	1	0	1	1	1	0	1	1	0	0	0	1	0	0	1	1	0	1	0	0	0	1	1	0	0	1	1	0	0	0	0	1	1	0	1	0	0	0	1	1	1	0	1	0	0	1	1	0	1	1	0	1	0	1	1	1	1	0	1	1	1	0	0	1	0	1	0	0	1	1	1	0	0	1	0	1	1	1	1	0	0	1	0	1	1	1	1	1	1	0	1	1	1	1	0	0	0	1	1	1	1	0	1	0	1	0	0	0	0	0	0	0	0	0	0	1	1	1	1	1	1	1	1	1	0	1	0	0	1	0	1	1	1	0	1	0	0	0	1	1	1	1	0	1
166	Quiescence + Apoptosis	0.00391	Cyclic	1	1	1	1	0	1	1	0	1	0	0	1	1	0	0	1	0	1	1	1	0	1	0	1	1	0	0	1	1	0	0	0	0	0	0	1	0	1	0	0	1	1	1	1	1	1	1	1	1	1	1	1	0	1	0	1	1	1	0	1	1	0	0	0	1	1	0	0	1	0	1	1	1	1	1	1	0	0	1	1	1	0	0	0	1	1	1	0	0	1	1	1	0	1	0	1	0	0	0	1	0	1	1	0	1	0	0	0	1	1	0	0	1	1	0	0	1	0	1	1	0	1	1	1	1	1	1	0	1	1	1	1	1	1	1	0	1	0	1	1	0	1	0	1	1	1	1	1	0	0	1	1	1	1	1	1	0	1	1	1	0	0	0	1	1	1	1	0	0	0	0	1	1	0	1	1	1	1	1	1	0	1	1	0	1	1	0	1	0	0	0	1	1	1	1	0	1
166	Quiescence + Apoptosis	0.00391	Cyclic	1	1	1	1	1	1	1	0	1	0	0	0	1	0	1	1	1	1	0	1	1	1	1	0	1	0	0	1	0	0	0	0	0	1	0	1	0	1	0	1	0	1	1	1	1	0	1	1	1	1	1	0	0	1	0	0	1	1	0	1	1	0	0	0	1	0	0	0	1	0	1	0	0	0	1	1	0	0	1	1	0	0	0	0	1	0	0	1	0	0	0	1	0	0	0	0	0	0	1	1	0	1	1	0	1	0	1	0	1	1	0	1	1	1	0	0	0	0	1	0	0	1	1	0	1	1	1	1	1	1	1	1	0	1	1	0	1	1	1	1	1	1	0	1	1	1	1	0	0	0	1	1	1	1	0	1	0	1	0	0	0	0	0	0	0	0	0	0	1	1	1	1	0	1	1	1	1	0	1	0	0	1	0	1	1	1	0	1	0	0	0	1	1	1	1	0	1
166	Quiescence + Apoptosis	0.00391	Cyclic	0	1	1	1	0	1	1	0	1	0	0	1	1	0	0	1	1	0	1	1	0	1	0	0	1	0	0	1	1	0	0	0	0	0	0	0	0	1	0	0	1	1	1	1	1	0	1	1	1	1	0	0	0	1	0	1	1	1	0	1	1	0	0	0	0	0	0	1	1	0	1	1	1	1	1	1	0	0	1	1	1	0	0	0	1	1	1	0	0	1	1	1	1	1	0	1	0	0	0	1	0	1	1	0	1	0	0	0	1	1	0	0	1	1	0	0	1	0	1	1	0	1	1	1	0	0	1	1	1	1	1	1	1	1	1	0	1	0	1	1	0	1	0	1	1	1	1	1	0	0	1	1	1	1	0	1	0	1	1	1	0	0	0	1	1	1	1	0	0	0	0	1	0	0	1	1	1	1	1	1	0	1	1	0	1	1	0	1	0	0	0	1	1	1	1	0	1
166	Quiescence + Apoptosis	0.00391	Cyclic	1	1	1	1	1	1	1	0	1	0	0	0	1	0	1	0	1	1	1	1	1	1	1	0	1	0	0	1	0	0	0	0	0	1	0	1	0	1	0	1	0	1	1	1	1	1	1	1	1	1	0	0	0	1	0	1	1	1	0	1	1	0	0	0	1	1	0	1	1	0	1	0	0	0	1	1	0	0	1	1	0	0	0	0	1	1	0	1	0	0	0	1	1	1	0	1	0	0	1	1	0	1	1	0	1	0	1	1	1	1	0	1	1	1	0	0	1	0	1	0	0	1	1	1	1	0	1	1	1	1	1	1	0	0	1	0	1	1	1	1	1	1	0	1	1	1	1	0	0	0	1	1	1	1	0	1	0	1	0	0	0	0	0	0	0	0	0	0	1	1	1	1	0	1	1	1	1	0	1	0	0	1	0	1	1	1	0	1	0	0	0	1	1	1	1	0	1
166	Quiescence + Apoptosis	0.00391	Cyclic	1	1	1	1	0	1	1	0	1	0	0	1	1	0	0	1	0	1	1	1	0	1	0	1	1	0	0	1	1	0	0	0	0	0	0	1	0	1	0	0	1	1	1	1	1	1	1	1	1	1	0	1	0	1	0	1	1	1	0	1	1	0	0	0	1	0	0	0	1	0	1	1	1	1	1	1	0	0	1	1	1	0	0	0	1	0	1	0	0	1	1	1	0	1	0	1	0	0	0	1	0	1	1	0	1	0	0	0	1	1	0	0	1	1	0	0	1	0	1	1	0	1	1	1	1	0	1	1	1	1	1	1	1	0	1	0	1	0	1	1	0	1	0	1	1	1	1	1	0	0	1	1	1	1	1	1	0	1	1	1	0	0	0	1	1	1	1	0	0	0	0	1	1	0	1	1	1	1	1	1	0	1	1	0	1	1	0	1	0	0	0	1	1	1	1	0	1
166	Quiescence + Apoptosis	0.00391	Cyclic	0	1	1	1	1	1	1	0	1	0	0	0	1	0	1	1	1	1	0	1	1	1	1	1	1	0	0	1	1	0	0	0	0	1	0	1	0	1	0	1	0	1	1	1	1	0	1	1	1	1	1	0	0	1	0	0	1	1	0	1	1	0	0	0	1	0	0	0	1	0	1	0	0	0	1	1	0	0	1	1	0	0	0	0	1	1	0	1	0	0	0	1	1	0	0	0	0	0	1	1	0	1	1	0	1	0	1	0	1	1	0	1	1	1	0	0	0	0	1	0	0	1	1	0	1	0	1	0	1	1	1	1	0	0	1	0	1	1	1	1	1	1	0	1	1	1	1	0	0	0	1	1	1	1	0	1	0	1	0	0	0	0	0	0	0	0	0	0	1	1	1	1	1	1	1	1	1	0	1	0	0	1	0	1	1	1	0	1	0	0	0	1	1	1	1	0	1
166	Quiescence + Apoptosis	0.00391	Cyclic	1	1	1	1	0	1	1	0	1	0	0	1	1	0	0	1	1	0	1	1	0	1	0	1	1	0	0	1	1	0	0	0	0	0	0	0	0	1	0	0	1	1	1	1	1	1	1	1	1	1	1	0	0	1	0	1	1	1	0	1	1	0	0	0	0	1	0	1	1	0	1	1	1	1	1	1	0	0	1	1	1	0	0	0	1	1	1	0	0	1	1	1	0	1	0	1	0	0	0	1	0	1	1	0	1	0	0	1	1	1	0	0	1	1	0	0	1	0	1	1	0	1	1	1	0	1	1	0	1	1	1	1	1	1	1	0	1	0	1	1	0	1	0	1	1	1	1	1	0	0	1	1	1	1	1	1	0	1	1	1	0	0	0	1	1	1	1	0	0	0	0	1	1	0	1	1	1	1	1	1	0	1	1	0	1	1	0	1	0	0	0	1	1	1	1	0	1
166	Quiescence + Apoptosis	0.00391	Cyclic	1	1	1	1	1	1	1	0	1	0	0	0	1	0	1	0	1	1	1	1	1	1	1	0	1	0	0	1	0	0	0	0	0	1	0	1	0	1	0	1	0	1	1	1	1	0	1	1	1	1	1	0	0	1	0	1	1	1	0	1	1	0	0	0	1	0	0	0	1	0	1	0	0	0	1	1	0	0	1	1	0	0	0	0	1	0	0	1	0	0	0	1	0	1	0	1	0	0	1	1	0	1	1	0	1	0	1	0	1	1	0	1	1	1	0	0	1	0	1	0	0	1	1	1	1	1	1	1	1	1	1	1	0	1	1	0	1	1	1	1	1	1	0	1	1	1	1	0	0	0	1	1	1	1	0	1	0	1	0	0	0	0	0	0	0	0	0	0	1	1	1	1	0	1	1	1	1	0	1	0	0	1	0	1	1	1	0	1	0	0	0	1	1	1	1	0	1
166	Quiescence + Apoptosis	0.00391	Cyclic	0	1	1	1	0	1	1	0	1	0	0	1	1	0	0	1	0	1	1	1	0	1	0	0	1	0	0	1	0	0	0	0	0	0	0	1	0	1	0	0	1	1	1	1	1	0	1	1	1	1	0	1	0	1	0	1	1	1	0	1	1	0	0	0	1	0	0	1	1	0	1	1	1	1	1	1	0	0	1	1	1	0	0	0	1	1	1	0	0	1	1	1	0	1	0	0	0	0	1	1	0	1	1	0	1	0	0	0	1	1	0	0	1	1	0	0	1	0	1	1	0	1	1	1	1	0	1	1	1	1	1	1	1	1	1	0	1	0	1	1	0	1	0	1	1	1	1	1	0	0	1	1	1	1	0	1	0	1	1	1	0	0	0	1	1	1	1	0	0	0	0	1	0	0	1	1	1	1	1	1	0	1	1	0	1	1	0	1	0	0	0	1	1	1	1	0	1
166	Quiescence + Apoptosis	0.00391	Cyclic	1	1	1	1	1	1	1	0	1	0	0	0	1	0	1	1	1	1	0	1	1	1	1	0	1	0	0	1	0	0	0	0	0	1	0	1	0	1	0	1	0	1	1	1	1	0	1	1	1	1	0	0	0	1	0	0	1	1	0	1	1	0	0	0	1	1	0	1	1	0	1	0	0	0	1	1	0	0	1	1	0	0	0	0	1	1	0	1	0	0	0	1	1	0	0	1	0	0	0	1	0	1	1	0	1	0	1	0	1	1	0	1	1	1	0	0	0	0	1	0	0	1	1	0	1	0	1	1	1	1	1	1	0	0	1	0	1	1	1	1	1	1	1	1	1	1	1	0	0	0	1	1	1	1	0	1	0	1	0	0	0	0	0	0	0	0	0	0	1	1	1	1	0	1	1	1	1	0	1	0	0	1	0	1	1	1	0	1	0	0	0	1	1	1	1	0	1
166	Quiescence + Apoptosis	0.00391	Cyclic	1	1	1	1	0	1	1	0	1	0	0	1	1	0	0	1	1	0	1	1	0	1	0	1	1	0	0	1	1	0	0	0	0	0	0	0	0	1	0	0	1	1	1	1	1	1	1	1	1	1	0	0	0	1	0	1	1	1	1	1	1	0	0	0	0	0	1	1	1	0	1	1	1	1	1	1	0	0	1	1	1	0	0	0	1	0	1	0	0	1	1	0	1	1	0	1	0	0	1	1	0	1	1	0	0	0	1	1	1	1	0	0	1	1	0	0	1	0	1	0	0	1	1	1	0	0	1	1	1	1	0	1	1	0	1	1	1	0	1	1	0	1	0	1	1	1	1	1	0	0	1	1	1	1	1	1	0	1	1	1	0	0	0	1	1	1	1	0	0	0	0	1	1	0	1	0	1	1	1	1	0	1	1	0	1	1	0	1	0	0	0	1	1	1	1	0	1
166	Quiescence + Apoptosis	0.00391	Cyclic	0	1	1	1	1	1	1	0	1	1	0	0	1	0	1	0	1	1	1	1	1	1	1	1	1	0	0	1	1	0	0	0	0	1	0	1	0	1	0	1	1	1	1	1	1	1	1	1	1	1	1	0	0	1	0	1	1	1	0	0	1	0	0	0	0	0	0	0	1	0	1	0	0	1	1	1	0	0	1	0	0	0	0	0	1	1	0	1	0	0	0	1	1	1	0	1	0	0	0	1	0	1	1	0	1	0	0	0	0	1	0	1	1	1	0	0	1	0	1	0	0	1	1	1	1	0	1	0	1	1	1	1	0	0	1	0	1	1	1	1	1	1	0	1	1	1	1	0	0	0	1	1	1	1	0	1	0	1	0	0	0	0	0	0	0	0	0	0	1	1	1	1	1	1	1	1	1	0	1	1	0	0	0	1	1	1	0	1	0	0	0	1	1	1	1	0	1
166	Quiescence + Apoptosis	0.00391	Cyclic	1	1	1	1	0	1	1	1	1	0	0	1	1	0	0	0	0	1	1	1	0	1	1	1	1	0	0	1	1	0	0	0	0	0	0	1	0	1	0	0	0	1	1	1	1	1	1	1	1	1	0	1	0	1	0	1	1	1	0	1	1	0	0	0	1	1	0	0	1	0	1	0	1	1	1	1	0	0	1	1	1	0	0	0	1	1	1	0	0	0	0	1	0	1	0	1	0	0	1	1	0	1	1	0	1	0	0	1	1	1	0	0	1	1	0	0	1	0	1	1	0	1	1	1	1	1	1	0	1	1	1	1	1	1	1	0	1	0	1	1	1	1	0	1	1	1	1	0	0	0	1	1	1	1	1	1	0	1	1	1	0	0	0	1	1	1	1	0	0	0	1	1	1	0	1	1	1	1	0	0	0	1	1	0	1	1	0	1	0	0	0	1	1	1	1	0	1
166	Quiescence + Apoptosis	0.00391	Cyclic	1	1	1	1	1	1	1	0	1	0	0	0	1	0	1	1	0	1	0	1	0	1	1	0	1	0	0	1	0	0	0	1	0	1	0	1	0	1	0	1	0	1	1	1	1	0	1	1	1	1	0	0	0	1	0	0	1	1	0	1	1	0	0	0	1	0	0	0	1	0	1	0	0	0	1	1	0	0	1	1	0	0	0	0	1	0	0	1	0	1	1	1	0	0	0	1	0	0	0	1	0	1	1	0	1	0	1	0	1	1	0	1	1	1	0	0	0	0	1	1	0	1	1	0	1	1	1	1	1	1	1	1	0	0	1	0	1	1	1	1	0	1	0	1	1	1	1	1	0	0	1	1	1	1	0	1	0	1	0	0	0	0	0	0	0	0	1	0	1	0	1	1	0	1	1	1	1	0	1	1	0	1	0	1	1	1	0	1	0	0	0	1	1	1	1	0	1
166	Quiescence + Apoptosis	0.00391	Cyclic	0	1	1	1	0	1	1	0	1	0	0	1	1	0	0	1	1	0	0	1	0	1	0	1	1	0	0	1	1	0	0	0	0	0	0	0	0	1	0	0	1	1	1	1	1	0	1	1	1	1	0	0	0	1	0	1	1	1	0	1	1	0	0	0	0	0	0	1	1	0	1	1	0	0	1	1	0	0	1	1	1	0	0	0	1	1	1	0	0	0	1	1	1	1	0	1	0	0	1	1	0	1	1	0	1	0	0	0	1	1	0	0	1	1	0	0	0	0	0	1	0	1	1	0	0	0	1	1	1	1	1	1	1	0	1	0	1	0	1	1	0	1	0	1	1	1	1	0	0	0	1	1	1	1	0	1	0	1	1	1	0	0	0	1	1	1	0	0	0	0	0	1	1	0	1	1	1	1	1	1	0	1	1	0	1	1	0	1	0	0	0	1	1	1	1	0	1
166	Quiescence + Apoptosis	0.00391	Cyclic	1	1	1	1	1	1	1	0	1	0	0	0	1	0	1	0	1	1	1	1	1	1	1	1	1	0	0	1	1	0	0	0	0	1	0	1	0	1	0	1	0	1	1	1	1	1	1	1	1	1	1	0	0	1	0	1	1	1	0	1	1	0	0	0	1	1	0	1	1	0	1	0	1	0	1	0	0	0	1	1	0	1	1	0	1	1	0	1	0	1	0	1	1	1	0	1	0	0	0	1	0	1	1	0	1	0	1	1	1	1	0	1	1	1	0	0	1	0	1	0	0	1	1	1	0	0	1	0	1	1	1	1	0	0	1	0	1	1	1	1	1	1	0	1	1	1	1	0	0	0	1	1	1	1	0	1	0	1	0	0	0	0	0	0	0	0	0	0	1	1	1	1	1	1	1	1	1	0	1	0	0	1	0	1	1	1	0	1	0	0	0	1	1	1	1	0	1
166	Quiescence + Apoptosis	0.00391	Cyclic	1	1	1	1	0	1	1	0	1	0	0	1	1	0	0	1	0	1	1	1	0	1	0	1	1	0	0	1	1	0	0	0	0	0	0	1	0	1	0	0	1	1	1	1	1	1	1	1	1	1	1	1	0	1	0	1	1	1	0	1	1	0	0	0	1	0	0	0	0	0	1	1	1	1	1	1	0	0	1	1	1	0	0	0	1	0	1	0	0	0	1	1	0	1	0	1	0	0	0	1	0	1	1	0	1	0	0	0	1	1	0	0	1	1	0	0	1	0	1	1	0	1	1	1	1	1	1	0	1	1	1	1	1	1	0	0	1	0	1	1	0	1	0	1	1	1	1	1	0	0	1	1	1	1	1	1	0	1	1	1	0	0	0	1	1	1	1	0	0	0	0	1	1	0	1	1	1	1	1	1	0	1	1	0	1	1	0	1	0	0	0	1	1	1	1	0	1
166	Quiescence + Apoptosis	0.00391	Cyclic	0	1	1	1	1	1	1	0	1	0	0	0	1	0	1	1	1	1	0	1	1	1	1	0	1	0	0	1	0	0	0	0	0	1	0	1	0	1	0	1	0	1	1	1	1	0	1	1	1	1	1	0	0	1	0	0	1	1	0	1	1	0	0	0	1	0	0	0	1	0	1	0	0	0	1	1	0	0	1	1	0	0	0	0	1	1	0	1	0	1	0	1	0	0	0	0	0	0	1	1	0	1	1	0	1	0	1	0	1	1	0	1	1	1	0	0	0	0	1	0	0	1	1	0	1	1	1	1	1	1	1	1	1	1	1	0	1	1	1	1	1	1	0	1	1	1	1	0	0	0	1	1	1	1	0	1	0	1	0	0	0	0	0	0	0	0	0	0	1	1	1	1	0	1	1	1	1	0	1	0	0	1	0	1	1	1	0	1	0	0	0	1	1	1	1	0	1
166	Quiescence + Apoptosis	0.00391	Cyclic	1	1	1	1	0	1	1	0	1	0	0	1	1	0	0	1	1	0	1	1	0	1	0	0	1	0	0	1	1	0	0	0	0	0	0	0	0	1	0	0	1	1	1	1	1	0	1	1	1	1	0	0	0	1	0	1	1	1	0	1	1	0	0	0	0	1	0	1	1	0	1	0	1	1	1	1	0	0	1	1	1	0	0	0	1	1	1	0	0	0	1	1	1	1	0	1	0	0	0	1	0	1	1	0	1	0	0	0	1	1	0	0	1	1	0	0	1	0	0	0	0	1	1	1	0	0	1	1	1	1	1	1	1	1	1	0	1	0	1	1	0	1	0	1	1	1	1	1	0	0	1	1	1	1	0	1	0	1	1	1	0	0	0	1	1	1	1	0	0	0	0	1	0	0	1	1	1	1	1	1	0	1	1	0	1	1	0	1	0	0	0	1	1	1	1	0	1
166	Quiescence + Apoptosis	0.00391	Cyclic	1	1	1	1	1	1	1	0	1	0	0	0	1	0	1	0	1	1	1	1	1	1	1	0	1	0	0	1	0	0	0	0	0	1	0	1	0	1	0	1	0	1	1	1	1	1	1	1	1	1	0	0	0	1	0	1	1	1	0	1	1	0	0	0	1	0	0	1	1	0	1	0	1	1	1	0	0	0	1	1	0	1	1	0	1	0	0	1	0	1	0	1	1	1	0	1	0	0	1	1	0	1	1	0	1	0	1	1	1	1	0	1	1	1	0	0	1	0	1	0	0	1	1	1	1	0	1	1	1	1	1	1	0	0	1	0	1	1	1	1	1	1	0	1	1	1	1	0	0	0	1	1	1	1	0	1	0	1	0	0	0	0	0	0	0	0	0	0	1	1	1	1	0	1	1	1	1	0	1	0	0	1	0	1	1	1	0	1	0	0	0	1	1	1	1	0	1
166	Quiescence + Apoptosis	0.00391	Cyclic	0	1	1	1	0	1	1	0	1	0	0	1	1	0	0	1	0	1	1	1	0	1	0	1	1	0	0	1	1	0	0	0	0	0	0	1	0	1	0	0	1	1	1	1	1	1	1	1	1	1	0	1	0	1	0	1	1	1	0	1	1	0	0	0	1	0	0	0	0	0	1	1	1	1	1	1	0	0	1	1	1	0	0	0	1	1	1	0	0	0	1	1	0	1	0	1	0	0	0	1	0	1	1	0	1	0	0	0	1	1	0	0	1	1	0	0	1	0	1	0	0	1	1	1	1	0	1	1	1	1	1	1	1	0	0	0	1	0	1	1	0	1	0	1	1	1	1	1	0	0	1	1	1	1	1	1	0	1	1	1	0	0	0	1	1	1	1	0	0	0	0	1	1	0	1	1	1	1	1	1	0	1	1	0	1	1	0	1	0	0	0	1	1	1	1	0	1
166	Quiescence + Apoptosis	0.00391	Cyclic	1	1	1	1	1	1	1	0	1	0	0	0	1	0	1	1	1	1	0	1	1	1	1	1	1	0	0	1	1	0	0	0	0	1	0	1	0	1	0	1	0	1	1	1	1	0	1	1	1	1	1	0	0	1	0	0	1	1	0	1	1	0	0	0	1	1	0	0	1	0	1	0	0	1	1	1	0	0	1	1	0	0	0	0	1	1	0	1	0	1	0	1	1	0	0	0	0	0	1	1	0	1	1	0	1	0	1	0	1	1	0	1	1	1	0	0	0	0	1	0	0	1	1	0	1	0	1	0	1	1	1	1	1	0	1	0	1	1	1	1	1	1	0	1	1	1	1	0	0	0	1	1	1	1	0	1	0	1	0	0	0	0	0	0	0	0	0	0	1	1	1	1	1	1	1	1	1	0	1	0	0	1	0	1	1	1	0	1	0	0	0	1	1	1	1	0	1
166	Quiescence + Apoptosis	0.00391	Cyclic	1	1	1	1	0	1	1	0	1	0	0	1	1	0	0	1	1	0	1	1	0	1	0	1	1	0	0	1	1	0	0	0	0	0	0	0	0	1	0	0	1	1	1	1	1	1	1	1	1	1	1	0	0	1	0	1	1	1	0	1	1	0	0	0	0	0	0	1	1	0	1	0	1	1	1	1	0	0	1	1	1	0	0	0	1	0	1	0	0	0	1	1	0	1	0	1	0	0	0	1	0	1	1	0	1	0	0	1	1	1	0	0	1	1	0	0	1	0	0	1	0	1	1	1	0	1	1	0	1	1	1	1	1	1	1	0	1	0	1	1	0	1	0	1	1	1	1	1	0	0	1	1	1	1	1	1	0	1	1	1	0	0	0	1	1	1	1	0	0	0	0	1	1	0	1	1	1	1	1	1	0	1	1	0	1	1	0	1	0	0	0	1	1	1	1	0	1
166	Quiescence + Apoptosis	0.00391	Cyclic	0	1	1	1	1	1	1	0	1	0	0	0	1	0	1	0	1	1	1	1	1	1	1	0	1	0	0	1	0	0	0	0	0	1	0	1	0	1	0	1	0	1	1	1	1	0	1	1	1	1	1	0	0	1	0	1	1	1	0	1	1	0	0	0	1	0	0	0	1	0	1	0	1	0	1	0	0	0	1	1	0	0	1	0	1	1	0	1	0	1	0	1	0	1	0	1	0	0	1	1	0	1	1	0	1	0	1	0	1	1	0	1	1	1	0	0	1	0	1	0	0	1	1	1	1	1	1	1	1	1	1	1	0	1	1	0	1	1	1	1	1	1	0	1	1	1	1	0	0	0	1	1	1	1	0	1	0	1	0	0	0	0	0	0	0	0	0	0	1	1	1	1	0	1	1	1	1	0	1	0	0	1	0	1	1	1	0	1	0	0	0	1	1	1	1	0	1
166	Quiescence + Apoptosis	0.00391	Cyclic	1	1	1	1	0	1	1	0	1	0	0	1	1	0	0	1	0	1	1	1	0	1	0	0	1	0	0	1	0	0	0	0	0	0	0	1	0	1	0	0	1	1	1	1	1	0	1	1	1	1	0	1	0	1	0	1	1	1	0	1	1	0	0	0	1	1	0	1	1	0	1	1	1	1	1	1	0	0	1	1	1	0	0	0	1	1	1	0	0	0	1	1	0	1	0	0	0	0	1	1	0	1	1	0	1	0	0	0	1	1	0	0	1	1	0	0	1	0	1	0	0	1	1	1	1	0	1	1	1	1	1	1	1	1	1	0	1	0	1	1	0	1	0	1	1	1	1	1	0	0	1	1	1	1	0	1	0	1	1	1	0	0	0	1	1	1	1	0	0	0	0	1	0	0	1	1	1	1	1	1	0	1	1	0	1	1	0	1	0	0	0	1	1	1	1	0	1
166	Quiescence + Apoptosis	0.00391	Cyclic	1	1	1	1	1	1	1	0	1	0	0	0	1	0	1	1	1	1	0	1	1	1	1	0	1	0	0	1	0	0	0	0	0	1	0	1	0	1	0	1	0	1	1	1	1	0	1	1	1	1	0	0	0	1	0	0	1	1	0	1	1	0	0	0	1	0	0	1	1	0	1	0	0	1	1	1	0	0	1	1	0	0	0	0	1	0	0	1	0	1	0	1	1	0	0	1	0	0	0	1	0	1	1	0	1	0	1	0	1	1	0	1	1	1	0	0	0	0	1	0	0	1	1	0	1	0	1	1	1	1	1	1	0	0	1	0	1	1	1	1	1	1	1	1	1	1	1	0	0	0	1	1	1	1	0	1	0	1	0	0	0	0	0	0	0	0	0	0	1	1	1	1	0	1	1	1	1	0	1	0	0	1	0	1	1	1	0	1	0	0	0	1	1	1	1	0	1
166	Quiescence + Apoptosis	0.00391	Cyclic	0	1	1	1	0	1	1	0	1	0	0	1	1	0	0	1	1	0	1	1	0	1	0	1	1	0	0	1	1	0	0	0	0	0	0	0	0	1	0	0	1	1	1	1	1	1	1	1	1	1	0	0	0	1	0	1	1	1	1	1	1	0	0	0	0	0	1	1	1	0	1	1	1	1	1	1	0	0	1	1	1	0	0	0	1	1	1	0	0	1	1	0	1	1	0	1	0	0	1	1	0	1	1	0	0	0	1	1	1	1	0	0	1	1	0	0	1	0	0	0	0	1	1	1	0	0	1	1	1	1	0	1	1	0	1	1	1	0	1	1	0	1	0	1	1	1	1	1	0	0	1	1	1	1	1	1	0	1	1	1	0	0	0	1	1	1	1	0	0	0	0	1	1	0	1	0	1	1	1	1	0	1	1	0	1	1	0	1	0	0	0	1	1	1	1	0	1
166	Quiescence + Apoptosis	0.00391	Cyclic	1	1	1	1	1	1	1	0	1	1	0	0	1	0	1	0	1	1	1	1	1	1	1	1	1	1	0	1	1	0	0	0	0	1	0	1	0	1	0	1	1	1	1	1	1	1	1	1	1	1	1	0	0	1	0	1	1	1	0	0	1	0	0	0	0	1	0	0	1	0	1	0	0	1	1	0	0	0	1	0	0	1	1	0	1	1	0	1	0	0	0	1	1	1	0	1	0	0	0	1	0	1	1	0	1	0	0	0	0	1	0	1	1	1	0	0	1	0	1	0	0	1	1	1	1	0	1	0	1	1	1	1	0	0	1	0	1	1	1	1	1	1	0	1	1	1	1	0	0	0	1	1	1	1	0	1	0	1	0	0	0	0	0	0	0	0	0	0	1	1	1	1	1	1	1	1	1	0	1	1	0	0	0	1	1	1	0	1	0	0	0	1	1	1	1	0	1
166	Quiescence + Apoptosis	0.00391	Cyclic	1	1	1	1	0	1	1	1	1	0	0	1	1	0	0	0	0	1	1	1	0	1	1	1	1	0	0	1	1	0	0	0	0	0	0	1	0	1	0	0	0	1	1	1	1	1	1	1	1	1	0	1	0	1	0	1	1	1	0	1	1	0	0	0	1	0	0	0	0	0	1	0	1	1	0	0	1	0	1	1	1	0	0	0	1	0	1	0	0	1	0	1	0	1	0	1	0	0	1	1	0	1	1	0	1	0	0	0	1	1	0	0	1	1	0	0	1	0	1	1	0	1	1	1	1	1	1	0	1	1	1	1	1	1	1	0	1	0	1	1	1	1	0	1	1	1	1	0	0	0	1	1	1	1	1	1	0	1	1	1	0	0	0	1	1	1	1	0	0	0	1	1	1	0	1	1	1	1	0	0	0	1	1	0	1	1	0	1	0	0	0	1	1	1	1	0	1
166	Quiescence + Apoptosis	0.00391	Cyclic	0	1	1	1	1	1	1	0	1	0	0	0	1	0	1	1	0	1	0	1	0	1	1	0	1	0	0	1	0	0	0	1	0	1	0	1	0	1	0	1	0	1	1	1	1	0	1	1	1	1	0	0	0	1	0	0	1	1	0	1	1	0	0	0	1	0	0	0	1	0	1	0	0	0	1	1	0	0	1	1	0	0	0	0	1	1	0	1	0	0	1	1	0	0	0	0	0	0	1	1	0	1	1	0	1	0	1	0	1	1	0	1	1	1	0	0	0	0	1	1	0	1	1	0	1	1	1	1	1	1	1	1	0	0	1	0	1	1	1	1	0	1	0	1	1	1	1	1	0	0	1	1	1	1	0	1	0	1	0	0	0	0	0	0	0	0	1	0	1	0	1	1	0	1	1	1	1	0	1	0	0	1	0	1	1	1	0	1	0	0	0	1	1	1	1	0	1
166	Quiescence + Apoptosis	0.00391	Cyclic	1	1	1	1	0	1	1	0	1	0	0	1	1	0	0	1	1	0	0	1	0	1	0	1	1	0	0	1	1	0	0	0	0	0	0	0	0	1	0	0	1	1	1	1	1	0	1	1	1	1	0	0	0	1	0	1	1	1	0	1	1	0	0	0	0	1	0	1	1	0	1	1	0	0	1	1	0	0	1	1	1	0	0	0	1	1	1	0	0	1	1	1	1	1	0	1	0	0	0	1	0	1	1	0	1	0	0	0	1	1	0	0	1	1	0	0	0	0	1	1	0	1	1	0	0	0	1	1	1	1	1	1	1	0	1	0	1	0	1	1	0	1	0	1	1	1	1	1	0	0	1	1	1	1	0	1	0	1	1	1	0	0	0	1	1	1	0	0	0	0	0	1	1	0	1	1	1	1	1	1	0	1	1	0	1	1	0	1	0	0	0	1	1	1	1	0	1
166	Quiescence + Apoptosis	0.00391	Cyclic	1	1	1	1	1	1	1	0	1	0	0	0	1	0	1	0	1	1	1	1	1	1	1	1	1	0	0	1	1	0	0	0	0	1	0	1	0	1	0	1	0	1	1	1	1	1	1	1	1	1	1	0	0	1	0	1	1	1	0	1	1	0	0	0	1	0	0	1	1	0	1	0	0	0	1	1	0	0	1	1	0	0	0	0	1	0	0	1	0	0	0	1	1	1	0	1	0	0	1	1	0	1	1	0	1	0	1	1	1	1	0	1	1	1	0	0	1	0	1	0	0	1	1	1	0	0	1	0	1	1	1	1	0	0	1	0	1	1	1	1	1	1	0	1	1	1	1	0	0	0	1	1	1	1	0	1	0	1	0	0	0	0	0	0	0	0	0	0	1	1	1	1	1	1	1	1	1	0	1	0	0	1	0	1	1	1	0	1	0	0	0	1	1	1	1	0	1
166	Quiescence + Apoptosis	0.00391	Cyclic	0	1	1	1	0	1	1	0	1	0	0	1	1	0	0	1	0	1	1	1	0	1	0	1	1	0	0	1	1	0	0	0	0	0	0	1	0	1	0	0	1	1	1	1	1	1	1	1	1	1	1	1	0	1	0	1	1	1	0	1	1	0	0	0	1	0	0	0	1	0	1	1	1	1	1	1	0	0	1	1	1	0	0	0	1	1	1	0	0	1	1	1	0	1	0	1	0	0	0	1	0	1	1	0	1	0	0	0	1	1	0	0	1	1	0	0	1	0	1	1	0	1	1	1	1	1	1	0	1	1	1	1	1	1	1	0	1	0	1	1	0	1	0	1	1	1	1	1	0	0	1	1	1	1	1	1	0	1	1	1	0	0	0	1	1	1	1	0	0	0	0	1	1	0	1	1	1	1	1	1	0	1	1	0	1	1	0	1	0	0	0	1	1	1	1	0	1
166	Quiescence + Apoptosis	0.00391	Cyclic	1	1	1	1	1	1	1	0	1	0	0	0	1	0	1	1	1	1	0	1	1	1	1	0	1	0	0	1	0	0	0	0	0	1	0	1	0	1	0	1	0	1	1	1	1	0	1	1	1	1	1	0	0	1	0	0	1	1	0	1	1	0	0	0	1	1	0	0	1	0	1	0	0	0	1	1	0	0	1	1	0	0	0	0	1	1	0	1	0	0	0	1	0	0	0	0	0	0	1	1	0	1	1	0	1	0	1	0	1	1	0	1	1	1	0	0	0	0	1	0	0	1	1	0	1	1	1	1	1	1	1	1	0	1	1	0	1	1	1	1	1	1	0	1	1	1	1	0	0	0	1	1	1	1	0	1	0	1	0	0	0	0	0	0	0	0	0	0	1	1	1	1	0	1	1	1	1	0	1	0	0	1	0	1	1	1	0	1	0	0	0	1	1	1	1	0	1
166	Quiescence + Apoptosis	0.00391	Cyclic	1	1	1	1	0	1	1	0	1	0	0	1	1	0	0	1	1	0	1	1	0	1	0	0	1	0	0	1	1	0	0	0	0	0	0	0	0	1	0	0	1	1	1	1	1	0	1	1	1	1	0	0	0	1	0	1	1	1	0	1	1	0	0	0	0	0	0	1	1	0	1	1	1	1	1	1	0	0	1	1	1	0	0	0	1	0	1	0	0	1	1	1	1	1	0	1	0	0	0	1	0	1	1	0	1	0	0	0	1	1	0	0	1	1	0	0	1	0	1	1	0	1	1	1	0	0	1	1	1	1	1	1	1	1	1	0	1	0	1	1	0	1	0	1	1	1	1	1	0	0	1	1	1	1	0	1	0	1	1	1	0	0	0	1	1	1	1	0	0	0	0	1	0	0	1	1	1	1	1	1	0	1	1	0	1	1	0	1	0	0	0	1	1	1	1	0	1
166	Quiescence + Apoptosis	0.00391	Cyclic	0	1	1	1	1	1	1	0	1	0	0	0	1	0	1	0	1	1	1	1	1	1	1	0	1	0	0	1	0	0	0	0	0	1	0	1	0	1	0	1	0	1	1	1	1	1	1	1	1	1	0	0	0	1	0	1	1	1	0	1	1	0	0	0	1	0	0	1	1	0	1	0	0	0	1	1	0	0	1	1	0	0	0	0	1	1	0	1	0	0	0	1	1	1	0	1	0	0	1	1	0	1	1	0	1	0	1	1	1	1	0	1	1	1	0	0	1	0	1	0	0	1	1	1	1	0	1	1	1	1	1	1	0	0	1	0	1	1	1	1	1	1	0	1	1	1	1	0	0	0	1	1	1	1	0	1	0	1	0	0	0	0	0	0	0	0	0	0	1	1	1	1	0	1	1	1	1	0	1	0	0	1	0	1	1	1	0	1	0	0	0	1	1	1	1	0	1
166	Quiescence + Apoptosis	0.00391	Cyclic	1	1	1	1	0	1	1	0	1	0	0	1	1	0	0	1	0	1	1	1	0	1	0	1	1	0	0	1	1	0	0	0	0	0	0	1	0	1	0	0	1	1	1	1	1	1	1	1	1	1	0	1	0	1	0	1	1	1	0	1	1	0	0	0	1	1	0	0	1	0	1	1	1	1	1	1	0	0	1	1	1	0	0	0	1	1	1	0	0	1	1	1	0	1	0	1	0	0	0	1	0	1	1	0	1	0	0	0	1	1	0	0	1	1	0	0	1	0	1	1	0	1	1	1	1	0	1	1	1	1	1	1	1	0	1	0	1	0	1	1	0	1	0	1	1	1	1	1	0	0	1	1	1	1	1	1	0	1	1	1	0	0	0	1	1	1	1	0	0	0	0	1	1	0	1	1	1	1	1	1	0	1	1	0	1	1	0	1	0	0	0	1	1	1	1	0	1
166	Quiescence + Apoptosis	0.00391	Cyclic	1	1	1	1	1	1	1	0	1	0	0	0	1	0	1	1	1	1	0	1	1	1	1	1	1	0	0	1	1	0	0	0	0	1	0	1	0	1	0	1	0	1	1	1	1	0	1	1	1	1	1	0	0	1	0	0	1	1	0	1	1	0	0	0	1	0	0	0	1	0	1	0	0	0	1	1	0	0	1	1	0	0	0	0	1	0	0	1	0	0	0	1	1	0	0	0	0	0	1	1	0	1	1	0	1	0	1	0	1	1	0	1	1	1	0	0	0	0	1	0	0	1	1	0	1	0	1	0	1	1	1	1	0	0	1	0	1	1	1	1	1	1	0	1	1	1	1	0	0	0	1	1	1	1	0	1	0	1	0	0	0	0	0	0	0	0	0	0	1	1	1	1	1	1	1	1	1	0	1	0	0	1	0	1	1	1	0	1	0	0	0	1	1	1	1	0	1
166	Quiescence + Apoptosis	0.00391	Cyclic	0	1	1	1	0	1	1	0	1	0	0	1	1	0	0	1	1	0	1	1	0	1	0	1	1	0	0	1	1	0	0	0	0	0	0	0	0	1	0	0	1	1	1	1	1	1	1	1	1	1	1	0	0	1	0	1	1	1	0	1	1	0	0	0	0	0	0	1	1	0	1	1	1	1	1	1	0	0	1	1	1	0	0	0	1	1	1	0	0	1	1	1	0	1	0	1	0	0	0	1	0	1	1	0	1	0	0	1	1	1	0	0	1	1	0	0	1	0	1	1	0	1	1	1	0	1	1	0	1	1	1	1	1	1	1	0	1	0	1	1	0	1	0	1	1	1	1	1	0	0	1	1	1	1	1	1	0	1	1	1	0	0	0	1	1	1	1	0	0	0	0	1	1	0	1	1	1	1	1	1	0	1	1	0	1	1	0	1	0	0	0	1	1	1	1	0	1
166	Quiescence + Apoptosis	0.00391	Cyclic	1	1	1	1	1	1	1	0	1	0	0	0	1	0	1	0	1	1	1	1	1	1	1	0	1	0	0	1	0	0	0	0	0	1	0	1	0	1	0	1	0	1	1	1	1	0	1	1	1	1	1	0	0	1	0	1	1	1	0	1	1	0	0	0	1	1	0	0	1	0	1	0	0	0	1	1	0	0	1	1	0	0	0	0	1	1	0	1	0	0	0	1	0	1	0	1	0	0	1	1	0	1	1	0	1	0	1	0	1	1	0	1	1	1	0	0	1	0	1	0	0	1	1	1	1	1	1	1	1	1	1	1	0	1	1	0	1	1	1	1	1	1	0	1	1	1	1	0	0	0	1	1	1	1	0	1	0	1	0	0	0	0	0	0	0	0	0	0	1	1	1	1	0	1	1	1	1	0	1	0	0	1	0	1	1	1	0	1	0	0	0	1	1	1	1	0	1
166	Quiescence + Apoptosis	0.00391	Cyclic	1	1	1	1	0	1	1	0	1	0	0	1	1	0	0	1	0	1	1	1	0	1	0	0	1	0	0	1	0	0	0	0	0	0	0	1	0	1	0	0	1	1	1	1	1	0	1	1	1	1	0	1	0	1	0	1	1	1	0	1	1	0	0	0	1	0	0	1	1	0	1	1	1	1	1	1	0	0	1	1	1	0	0	0	1	0	1	0	0	1	1	1	0	1	0	0	0	0	1	1	0	1	1	0	1	0	0	0	1	1	0	0	1	1	0	0	1	0	1	1	0	1	1	1	1	0	1	1	1	1	1	1	1	1	1	0	1	0	1	1	0	1	0	1	1	1	1	1	0	0	1	1	1	1	0	1	0	1	1	1	0	0	0	1	1	1	1	0	0	0	0	1	0	0	1	1	1	1	1	1	0	1	1	0	1	1	0	1	0	0	0	1	1	1	1	0	1
166	Quiescence + Apoptosis	0.00391	Cyclic	0	1	1	1	1	1	1	0	1	0	0	0	1	0	1	1	1	1	0	1	1	1	1	0	1	0	0	1	0	0	0	0	0	1	0	1	0	1	0	1	0	1	1	1	1	0	1	1	1	1	0	0	0	1	0	0	1	1	0	1	1	0	0	0	1	0	0	1	1	0	1	0	0	0	1	1	0	0	1	1	0	0	0	0	1	1	0	1	0	0	0	1	1	0	0	1	0	0	0	1	0	1	1	0	1	0	1	0	1	1	0	1	1	1	0	0	0	0	1	0	0	1	1	0	1	0	1	1	1	1	1	1	0	0	1	0	1	1	1	1	1	1	1	1	1	1	1	0	0	0	1	1	1	1	0	1	0	1	0	0	0	0	0	0	0	0	0	0	1	1	1	1	0	1	1	1	1	0	1	0	0	1	0	1	1	1	0	1	0	0	0	1	1	1	1	0	1
166	Quiescence + Apoptosis	0.00391	Cyclic	1	1	1	1	0	1	1	0	1	0	0	1	1	0	0	1	1	0	1	1	0	1	0	1	1	0	0	1	1	0	0	0	0	0	0	0	0	1	0	0	1	1	1	1	1	1	1	1	1	1	0	0	0	1	0	1	1	1	1	1	1	0	0	0	0	1	1	1	1	0	1	1	1	1	1	1	0	0	1	1	1	0	0	0	1	1	1	0	0	1	1	0	1	1	0	1	0	0	1	1	0	1	1	0	0	0	1	1	1	1	0	0	1	1	0	0	1	0	1	0	0	1	1	1	0	0	1	1	1	1	0	1	1	0	1	1	1	0	1	1	0	1	0	1	1	1	1	1	0	0	1	1	1	1	1	1	0	1	1	1	0	0	0	1	1	1	1	0	0	0	0	1	1	0	1	0	1	1	1	1	0	1	1	0	1	1	0	1	0	0	0	1	1	1	1	0	1
166	Quiescence + Apoptosis	0.00391	Cyclic	1	1	1	1	1	1	1	0	1	1	0	0	1	0	1	0	1	1	1	1	1	1	1	1	1	0	0	1	1	0	0	0	0	1	0	1	0	1	0	1	1	1	1	1	1	1	1	1	1	1	1	0	0	1	0	1	1	1	0	0	1	0	0	0	0	0	0	0	1	0	1	0	0	1	1	1	0	0	1	0	0	0	0	0	1	0	0	1	0	0	0	1	1	1	0	1	0	0	0	1	0	1	1	0	1	0	0	0	0	1	0	1	1	1	0	0	1	0	1	0	0	1	1	1	1	0	1	0	1	1	1	1	0	0	1	0	1	1	1	1	1	1	0	1	1	1	1	0	0	0	1	1	1	1	0	1	0	1	0	0	0	0	0	0	0	0	0	0	1	1	1	1	1	1	1	1	1	0	1	1	0	0	0	1	1	1	0	1	0	0	0	1	1	1	1	0	1
166	Quiescence + Apoptosis	0.00391	Cyclic	0	1	1	1	0	1	1	1	1	0	0	1	1	0	0	0	0	1	1	1	0	1	1	1	1	0	0	1	1	0	0	0	0	0	0	1	0	1	0	0	0	1	1	1	1	1	1	1	1	1	0	1	0	1	0	1	1	1	0	1	1	0	0	0	1	0	0	0	1	0	1	0	1	1	1	1	0	0	1	1	1	0	0	0	1	1	1	0	0	0	0	1	0	1	0	1	0	0	1	1	0	1	1	0	1	0	0	1	1	1	0	0	1	1	0	0	1	0	1	1	0	1	1	1	1	1	1	0	1	1	1	1	1	1	1	0	1	0	1	1	1	1	0	1	1	1	1	0	0	0	1	1	1	1	1	1	0	1	1	1	0	0	0	1	1	1	1	0	0	0	1	1	1	0	1	1	1	1	0	0	0	1	1	0	1	1	0	1	0	0	0	1	1	1	1	0	1
166	Quiescence + Apoptosis	0.00391	Cyclic	1	1	1	1	1	1	1	0	1	0	0	0	1	0	1	1	0	1	0	1	0	1	1	0	1	0	0	1	0	0	0	1	0	1	0	1	0	1	0	1	0	1	1	1	1	0	1	1	1	1	0	0	0	1	0	0	1	1	0	1	1	0	0	0	1	1	0	0	1	0	1	0	0	0	1	1	0	0	1	1	0	0	0	0	1	1	0	1	0	1	1	1	0	0	0	1	0	0	0	1	0	1	1	0	1	0	1	0	1	1	0	1	1	1	0	0	0	0	1	1	0	1	1	0	1	1	1	1	1	1	1	1	0	0	1	0	1	1	1	1	0	1	0	1	1	1	1	1	0	0	1	1	1	1	0	1	0	1	0	0	0	0	0	0	0	0	1	0	1	0	1	1	0	1	1	1	1	0	1	1	0	1	0	1	1	1	0	1	0	0	0	1	1	1	1	0	1
166	Quiescence + Apoptosis	0.00391	Cyclic	1	1	1	1	0	1	1	0	1	0	0	1	1	0	0	1	1	0	0	1	0	1	0	1	1	0	0	1	1	0	0	0	0	0	0	0	0	1	0	0	1	1	1	1	1	0	1	1	1	1	0	0	0	1	0	1	1	1	0	1	1	0	0	0	0	0	0	1	1	0	1	1	0	0	1	1	0	0	1	1	1	0	0	0	1	0	1	0	0	0	1	1	1	1	0	1	0	0	1	1	0	1	1	0	1	0	0	0	1	1	0	0	1	1	0	0	0	0	0	1	0	1	1	0	0	0	1	1	1	1	1	1	1	0	1	0	1	0	1	1	0	1	0	1	1	1	1	0	0	0	1	1	1	1	0	1	0	1	1	1	0	0	0	1	1	1	0	0	0	0	0	1	1	0	1	1	1	1	1	1	0	1	1	0	1	1	0	1	0	0	0	1	1	1	1	0	1
166	Quiescence + Apoptosis	0.00391	Cyclic	0	1	1	1	1	1	1	0	1	0	0	0	1	0	1	0	1	1	1	1	1	1	1	1	1	0	0	1	1	0	0	0	0	1	0	1	0	1	0	1	0	1	1	1	1	1	1	1	1	1	1	0	0	1	0	1	1	1	0	1	1	0	0	0	1	0	0	1	1	0	1	0	1	0	1	0	0	0	1	1	0	1	1	0	1	1	0	1	0	1	0	1	1	1	0	1	0	0	0	1	0	1	1	0	1	0	1	1	1	1	0	1	1	1	0	0	1	0	1	0	0	1	1	1	0	0	1	0	1	1	1	1	0	0	1	0	1	1	1	1	1	1	0	1	1	1	1	0	0	0	1	1	1	1	0	1	0	1	0	0	0	0	0	0	0	0	0	0	1	1	1	1	1	1	1	1	1	0	1	0	0	1	0	1	1	1	0	1	0	0	0	1	1	1	1	0	1
166	Quiescence + Apoptosis	0.00391	Cyclic	1	1	1	1	0	1	1	0	1	0	0	1	1	0	0	1	0	1	1	1	0	1	0	1	1	0	0	1	1	0	0	0	0	0	0	1	0	1	0	0	1	1	1	1	1	1	1	1	1	1	1	1	0	1	0	1	1	1	0	1	1	0	0	0	1	1	0	0	0	0	1	1	1	1	1	1	0	0	1	1	1	0	0	0	1	1	1	0	0	0	1	1	0	1	0	1	0	0	0	1	0	1	1	0	1	0	0	0	1	1	0	0	1	1	0	0	1	0	1	1	0	1	1	1	1	1	1	0	1	1	1	1	1	1	0	0	1	0	1	1	0	1	0	1	1	1	1	1	0	0	1	1	1	1	1	1	0	1	1	1	0	0	0	1	1	1	1	0	0	0	0	1	1	0	1	1	1	1	1	1	0	1	1	0	1	1	0	1	0	0	0	1	1	1	1	0	1
166	Quiescence + Apoptosis	0.00391	Cyclic	1	1	1	1	1	1	1	0	1	0	0	0	1	0	1	1	1	1	0	1	1	1	1	0	1	0	0	1	0	0	0	0	0	1	0	1	0	1	0	1	0	1	1	1	1	0	1	1	1	1	1	0	0	1	0	0	1	1	0	1	1	0	0	0	1	0	0	0	1	0	1	0	0	0	1	1	0	0	1	1	0	0	0	0	1	0	0	1	0	1	0	1	0	0	0	0	0	0	1	1	0	1	1	0	1	0	1	0	1	1	0	1	1	1	0	0	0	0	1	0	0	1	1	0	1	1	1	1	1	1	1	1	1	1	1	0	1	1	1	1	1	1	0	1	1	1	1	0	0	0	1	1	1	1	0	1	0	1	0	0	0	0	0	0	0	0	0	0	1	1	1	1	0	1	1	1	1	0	1	0	0	1	0	1	1	1	0	1	0	0	0	1	1	1	1	0	1
166	Quiescence + Apoptosis	0.00391	Cyclic	0	1	1	1	0	1	1	0	1	0	0	1	1	0	0	1	1	0	1	1	0	1	0	0	1	0	0	1	1	0	0	0	0	0	0	0	0	1	0	0	1	1	1	1	1	0	1	1	1	1	0	0	0	1	0	1	1	1	0	1	1	0	0	0	0	0	0	1	1	0	1	0	1	1	1	1	0	0	1	1	1	0	0	0	1	1	1	0	0	0	1	1	1	1	0	1	0	0	0	1	0	1	1	0	1	0	0	0	1	1	0	0	1	1	0	0	1	0	0	0	0	1	1	1	0	0	1	1	1	1	1	1	1	1	1	0	1	0	1	1	0	1	0	1	1	1	1	1	0	0	1	1	1	1	0	1	0	1	1	1	0	0	0	1	1	1	1	0	0	0	0	1	0	0	1	1	1	1	1	1	0	1	1	0	1	1	0	1	0	0	0	1	1	1	1	0	1
166	Quiescence + Apoptosis	0.00391	Cyclic	1	1	1	1	1	1	1	0	1	0	0	0	1	0	1	0	1	1	1	1	1	1	1	0	1	0	0	1	0	0	0	0	0	1	0	1	0	1	0	1	0	1	1	1	1	1	1	1	1	1	0	0	0	1	0	1	1	1	0	1	1	0	0	0	1	1	0	1	1	0	1	0	1	1	1	0	0	0	1	1	0	1	1	0	1	1	0	1	0	1	0	1	1	1	0	1	0	0	1	1	0	1	1	0	1	0	1	1	1	1	0	1	1	1	0	0	1	0	1	0	0	1	1	1	1	0	1	1	1	1	1	1	0	0	1	0	1	1	1	1	1	1	0	1	1	1	1	0	0	0	1	1	1	1	0	1	0	1	0	0	0	0	0	0	0	0	0	0	1	1	1	1	0	1	1	1	1	0	1	0	0	1	0	1	1	1	0	1	0	0	0	1	1	1	1	0	1
166	Quiescence + Apoptosis	0.00391	Cyclic	1	1	1	1	0	1	1	0	1	0	0	1	1	0	0	1	0	1	1	1	0	1	0	1	1	0	0	1	1	0	0	0	0	0	0	1	0	1	0	0	1	1	1	1	1	1	1	1	1	1	0	1	0	1	0	1	1	1	0	1	1	0	0	0	1	0	0	0	0	0	1	1	1	1	1	1	0	0	1	1	1	0	0	0	1	0	1	0	0	0	1	1	0	1	0	1	0	0	0	1	0	1	1	0	1	0	0	0	1	1	0	0	1	1	0	0	1	0	1	0	0	1	1	1	1	0	1	1	1	1	1	1	1	0	0	0	1	0	1	1	0	1	0	1	1	1	1	1	0	0	1	1	1	1	1	1	0	1	1	1	0	0	0	1	1	1	1	0	0	0	0	1	1	0	1	1	1	1	1	1	0	1	1	0	1	1	0	1	0	0	0	1	1	1	1	0	1
166	Quiescence + Apoptosis	0.00391	Cyclic	0	1	1	1	1	1	1	0	1	0	0	0	1	0	1	1	1	1	0	1	1	1	1	1	1	0	0	1	1	0	0	0	0	1	0	1	0	1	0	1	0	1	1	1	1	0	1	1	1	1	1	0	0	1	0	0	1	1	0	1	1	0	0	0	1	0	0	0	1	0	1	0	0	1	1	1	0	0	1	1	0	0	0	0	1	1	0	1	0	1	0	1	1	0	0	0	0	0	1	1	0	1	1	0	1	0	1	0	1	1	0	1	1	1	0	0	0	0	1	0	0	1	1	0	1	0	1	0	1	1	1	1	1	0	1	0	1	1	1	1	1	1	0	1	1	1	1	0	0	0	1	1	1	1	0	1	0	1	0	0	0	0	0	0	0	0	0	0	1	1	1	1	1	1	1	1	1	0	1	0	0	1	0	1	1	1	0	1	0	0	0	1	1	1	1	0	1
166	Quiescence + Apoptosis	0.00391	Cyclic	1	1	1	1	0	1	1	0	1	0	0	1	1	0	0	1	1	0	1	1	0	1	0	1	1	0	0	1	1	0	0	0	0	0	0	0	0	1	0	0	1	1	1	1	1	1	1	1	1	1	1	0	0	1	0	1	1	1	0	1	1	0	0	0	0	1	0	1	1	0	1	0	1	1	1	1	0	0	1	1	1	0	0	0	1	1	1	0	0	0	1	1	0	1	0	1	0	0	0	1	0	1	1	0	1	0	0	1	1	1	0	0	1	1	0	0	1	0	0	1	0	1	1	1	0	1	1	0	1	1	1	1	1	1	1	0	1	0	1	1	0	1	0	1	1	1	1	1	0	0	1	1	1	1	1	1	0	1	1	1	0	0	0	1	1	1	1	0	0	0	0	1	1	0	1	1	1	1	1	1	0	1	1	0	1	1	0	1	0	0	0	1	1	1	1	0	1
166	Quiescence + Apoptosis	0.00391	Cyclic	1	1	1	1	1	1	1	0	1	0	0	0	1	0	1	0	1	1	1	1	1	1	1	0	1	0	0	1	0	0	0	0	0	1	0	1	0	1	0	1	0	1	1	1	1	0	1	1	1	1	1	0	0	1	0	1	1	1	0	1	1	0	0	0	1	0	0	0	1	0	1	0	1	0	1	0	0	0	1	1	0	0	1	0	1	0	0	1	0	1	0	1	0	1	0	1	0	0	1	1	0	1	1	0	1	0	1	0	1	1	0	1	1	1	0	0	1	0	1	0	0	1	1	1	1	1	1	1	1	1	1	1	0	1	1	0	1	1	1	1	1	1	0	1	1	1	1	0	0	0	1	1	1	1	0	1	0	1	0	0	0	0	0	0	0	0	0	0	1	1	1	1	0	1	1	1	1	0	1	0	0	1	0	1	1	1	0	1	0	0	0	1	1	1	1	0	1
166	Quiescence + Apoptosis	0.00391	Cyclic	0	1	1	1	0	1	1	0	1	0	0	1	1	0	0	1	0	1	1	1	0	1	0	0	1	0	0	1	0	0	0	0	0	0	0	1	0	1	0	0	1	1	1	1	1	0	1	1	1	1	0	1	0	1	0	1	1	1	0	1	1	0	0	0	1	0	0	1	1	0	1	1	1	1	1	1	0	0	1	1	1	0	0	0	1	1	1	0	0	0	1	1	0	1	0	0	0	0	1	1	0	1	1	0	1	0	0	0	1	1	0	0	1	1	0	0	1	0	1	0	0	1	1	1	1	0	1	1	1	1	1	1	1	1	1	0	1	0	1	1	0	1	0	1	1	1	1	1	0	0	1	1	1	1	0	1	0	1	1	1	0	0	0	1	1	1	1	0	0	0	0	1	0	0	1	1	1	1	1	1	0	1	1	0	1	1	0	1	0	0	0	1	1	1	1	0	1
166	Quiescence + Apoptosis	0.00391	Cyclic	1	1	1	1	1	1	1	0	1	0	0	0	1	0	1	1	1	1	0	1	1	1	1	0	1	0	0	1	0	0	0	0	0	1	0	1	0	1	0	1	0	1	1	1	1	0	1	1	1	1	0	0	0	1	0	0	1	1	0	1	1	0	0	0	1	1	0	1	1	0	1	0	0	1	1	1	0	0	1	1	0	0	0	0	1	1	0	1	0	1	0	1	1	0	0	1	0	0	0	1	0	1	1	0	1	0	1	0	1	1	0	1	1	1	0	0	0	0	1	0	0	1	1	0	1	0	1	1	1	1	1	1	0	0	1	0	1	1	1	1	1	1	1	1	1	1	1	0	0	0	1	1	1	1	0	1	0	1	0	0	0	0	0	0	0	0	0	0	1	1	1	1	0	1	1	1	1	0	1	0	0	1	0	1	1	1	0	1	0	0	0	1	1	1	1	0	1
166	Quiescence + Apoptosis	0.00391	Cyclic	1	1	1	1	0	1	1	0	1	0	0	1	1	0	0	1	1	0	1	1	0	1	0	1	1	0	0	1	1	0	0	0	0	0	0	0	0	1	0	0	1	1	1	1	1	1	1	1	1	1	0	0	0	1	0	1	1	1	1	1	1	0	0	0	0	0	1	1	1	0	1	1	1	1	1	1	0	0	1	1	1	0	0	0	1	0	1	0	0	1	1	0	1	1	0	1	0	0	1	1	0	1	1	0	0	0	1	1	1	1	0	0	1	1	0	0	1	0	0	0	0	1	1	1	0	0	1	1	1	1	0	1	1	0	1	1	1	0	1	1	0	1	0	1	1	1	1	1	0	0	1	1	1	1	1	1	0	1	1	1	0	0	0	1	1	1	1	0	0	0	0	1	1	0	1	0	1	1	1	1	0	1	1	0	1	1	0	1	0	0	0	1	1	1	1	0	1
166	Quiescence + Apoptosis	0.00391	Cyclic	0	1	1	1	1	1	1	0	1	1	0	0	1	0	1	0	1	1	1	1	1	1	1	1	1	1	0	1	1	0	0	0	0	1	0	1	0	1	0	1	1	1	1	1	1	1	1	1	1	1	1	0	0	1	0	1	1	1	0	0	1	0	0	0	0	0	0	0	1	0	1	0	0	1	1	0	0	0	1	0	0	1	1	0	1	1	0	1	0	0	0	1	1	1	0	1	0	0	0	1	0	1	1	0	1	0	0	0	0	1	0	1	1	1	0	0	1	0	1	0	0	1	1	1	1	0	1	0	1	1	1	1	0	0	1	0	1	1	1	1	1	1	0	1	1	1	1	0	0	0	1	1	1	1	0	1	0	1	0	0	0	0	0	0	0	0	0	0	1	1	1	1	1	1	1	1	1	0	1	1	0	0	0	1	1	1	0	1	0	0	0	1	1	1	1	0	1
166	Quiescence + Apoptosis	0.00391	Cyclic	1	1	1	1	0	1	1	1	1	0	0	1	1	0	0	0	0	1	1	1	0	1	1	1	1	0	0	1	1	0	0	0	0	0	0	1	0	1	0	0	0	1	1	1	1	1	1	1	1	1	0	1	0	1	0	1	1	1	0	1	1	0	0	0	1	1	0	0	0	0	1	0	1	1	0	0	1	0	1	1	1	0	0	0	1	1	1	0	0	1	0	1	0	1	0	1	0	0	1	1	0	1	1	0	1	0	0	0	1	1	0	0	1	1	0	0	1	0	1	1	0	1	1	1	1	1	1	0	1	1	1	1	1	1	1	0	1	0	1	1	1	1	0	1	1	1	1	0	0	0	1	1	1	1	1	1	0	1	1	1	0	0	0	1	1	1	1	0	0	0	1	1	1	0	1	1	1	1	0	0	0	1	1	0	1	1	0	1	0	0	0	1	1	1	1	0	1
166	Quiescence + Apoptosis	0.00391	Cyclic	1	1	1	1	1	1	1	0	1	0	0	0	1	0	1	1	0	1	0	1	0	1	1	0	1	0	0	1	0	0	0	1	0	1	0	1	0	1	0	1	0	1	1	1	1	0	1	1	1	1	0	0	0	1	0	0	1	1	0	1	1	0	0	0	1	0	0	0	1	0	1	0	0	0	1	1	0	0	1	1	0	0	0	0	1	0	0	1	0	0	1	1	0	0	0	0	0	0	1	1	0	1	1	0	1	0	1	0	1	1	0	1	1	1	0	0	0	0	1	1	0	1	1	0	1	1	1	1	1	1	1	1	0	0	1	0	1	1	1	1	0	1	0	1	1	1	1	1	0	0	1	1	1	1	0	1	0	1	0	0	0	0	0	0	0	0	1	0	1	0	1	1	0	1	1	1	1	0	1	0	0	1	0	1	1	1	0	1	0	0	0	1	1	1	1	0	1
166	Quiescence + Apoptosis	0.00391	Cyclic	0	1	1	1	0	1	1	0	1	0	0	1	1	0	0	1	1	0	0	1	0	1	0	1	1	0	0	1	1	0	0	0	0	0	0	0	0	1	0	0	1	1	1	1	1	0	1	1	1	1	0	0	0	1	0	1	1	1	0	1	1	0	0	0	0	0	0	1	1	0	1	1	0	0	1	1	0	0	1	1	1	0	0	0	1	1	1	0	0	1	1	1	1	1	0	1	0	0	0	1	0	1	1	0	1	0	0	0	1	1	0	0	1	1	0	0	0	0	1	1	0	1	1	0	0	0	1	1	1	1	1	1	1	0	1	0	1	0	1	1	0	1	0	1	1	1	1	1	0	0	1	1	1	1	0	1	0	1	1	1	0	0	0	1	1	1	0	0	0	0	0	1	1	0	1	1	1	1	1	1	0	1	1	0	1	1	0	1	0	0	0	1	1	1	1	0	1
166	Quiescence + Apoptosis	0.00391	Cyclic	1	1	1	1	1	1	1	0	1	0	0	0	1	0	1	0	1	1	1	1	1	1	1	1	1	0	0	1	1	0	0	0	0	1	0	1	0	1	0	1	0	1	1	1	1	1	1	1	1	1	1	0	0	1	0	1	1	1	0	1	1	0	0	0	1	1	0	1	1	0	1	0	0	0	1	1	0	0	1	1	0	0	0	0	1	1	0	1	0	0	0	1	1	1	0	1	0	0	1	1	0	1	1	0	1	0	1	1	1	1	0	1	1	1	0	0	1	0	1	0	0	1	1	1	0	0	1	0	1	1	1	1	0	0	1	0	1	1	1	1	1	1	0	1	1	1	1	0	0	0	1	1	1	1	0	1	0	1	0	0	0	0	0	0	0	0	0	0	1	1	1	1	1	1	1	1	1	0	1	0	0	1	0	1	1	1	0	1	0	0	0	1	1	1	1	0	1
167	Uncharacterized	0.00391	Cyclic	1	1	1	0	0	1	1	1	1	0	0	0	1	0	1	1	0	0	0	0	0	1	1	1	0	0	1	0	1	0	1	0	1	0	0	1	0	0	0	1	1	1	0	0	1	0	1	1	1	0	1	0	0	1	1	0	1	0	0	1	1	0	0	0	1	0	0	0	1	0	1	1	0	1	1	1	0	1	1	1	1	0	0	0	1	0	1	0	0	1	1	1	0	0	0	1	0	0	0	1	0	1	1	0	1	0	0	0	1	1	0	0	1	1	0	0	0	0	1	1	1	0	0	0	1	1	0	0	1	1	1	1	1	1	1	0	1	0	1	1	0	1	0	1	1	1	0	1	0	0	1	1	0	1	0	0	0	1	1	0	0	0	0	1	1	1	1	0	1	0	1	1	1	1	1	1	0	0	0	1	0	1	0	1	1	1	0	0	0	0	0	1	0	1	1	0	1
167	Uncharacterized	0.00391	Cyclic	0	1	1	0	1	1	1	1	1	0	0	1	1	0	0	1	1	0	0	0	0	1	1	0	0	0	1	0	1	0	1	0	1	0	0	0	0	0	0	0	0	1	0	0	1	0	1	1	1	1	0	0	0	1	1	1	1	0	0	1	1	0	0	0	0	0	0	0	1	0	1	0	0	0	1	1	0	1	1	1	0	0	0	0	1	1	0	0	0	0	0	1	1	1	0	1	0	0	1	1	0	1	1	0	1	0	0	0	1	1	0	1	1	1	0	0	0	0	0	0	1	0	0	0	0	0	0	1	1	1	1	1	0	1	1	0	1	1	1	1	1	1	0	1	1	1	0	0	0	0	1	1	0	1	0	0	0	1	0	1	0	0	0	0	0	0	0	0	0	0	0	1	1	0	1	1	0	1	1	0	0	1	0	0	1	1	0	0	0	0	0	1	0	1	1	0	1
167	Uncharacterized	0.00391	Cyclic	1	1	1	0	0	1	1	1	1	0	0	0	1	0	1	0	1	1	1	0	0	1	1	0	0	0	1	0	1	1	1	0	1	0	0	1	0	0	0	0	0	1	0	0	1	1	1	1	1	0	0	0	0	1	1	1	1	0	0	1	1	0	0	0	1	1	0	0	1	0	1	1	1	1	1	0	0	1	1	1	0	1	1	0	1	1	0	1	0	1	1	1	1	1	0	1	0	0	0	1	0	1	0	0	1	0	1	1	1	1	0	0	1	1	0	0	1	0	1	1	1	0	0	1	0	0	0	1	1	1	1	1	1	0	1	0	1	0	1	1	0	0	0	1	1	1	0	1	0	0	1	1	0	1	0	0	0	1	1	0	0	0	0	1	1	1	1	0	1	0	1	1	1	1	1	1	0	0	1	1	0	1	0	1	1	1	0	0	0	0	0	1	0	1	1	0	1
167	Uncharacterized	0.00391	Cyclic	1	0	1	0	1	1	1	1	1	0	0	1	1	0	0	1	0	1	1	0	0	1	1	1	0	0	1	0	1	0	1	0	1	0	0	1	0	0	0	1	1	1	0	0	1	1	1	1	1	1	1	1	0	1	1	1	1	0	0	1	1	0	0	0	1	0	0	0	1	0	1	1	1	0	1	1	0	1	1	1	0	0	0	0	1	0	1	1	0	0	1	1	1	1	0	1	0	0	0	1	0	1	1	0	1	0	0	0	1	1	0	1	1	1	0	0	1	0	1	0	1	0	0	1	1	0	0	0	1	1	1	1	0	0	0	0	1	1	1	1	0	1	0	1	1	1	0	0	0	0	1	1	0	1	0	0	0	1	0	1	0	0	0	0	0	0	0	0	0	0	0	1	1	0	1	1	0	1	0	1	0	1	0	0	1	1	0	0	0	0	0	1	0	1	1	0	1
167	Uncharacterized	0.00391	Cyclic	0	1	1	0	0	1	1	1	1	0	0	0	1	0	1	1	1	1	0	0	0	1	1	1	0	0	1	0	1	0	1	0	1	0	0	0	0	0	0	0	0	1	0	0	1	1	1	1	1	0	1	0	0	1	1	0	1	0	0	1	1	0	0	0	1	0	0	0	1	0	1	0	0	1	1	1	0	1	1	1	1	0	0	0	1	1	1	0	0	1	0	1	0	0	0	1	0	0	1	1	1	1	1	0	1	0	0	1	1	1	0	0	1	1	0	0	0	0	1	0	1	0	0	0	1	1	0	0	1	1	0	1	1	1	1	0	1	0	1	1	1	1	0	1	1	1	0	0	0	0	1	1	0	1	1	0	0	1	1	0	0	0	0	1	1	1	0	0	1	0	1	1	1	1	1	1	0	0	1	0	0	1	0	1	1	1	0	0	0	0	0	1	0	1	1	0	1
167	Uncharacterized	0.00391	Cyclic	1	1	1	0	1	1	1	1	1	0	0	1	1	0	0	1	1	1	1	0	0	1	1	0	0	1	1	0	1	1	1	0	1	0	0	0	0	0	0	1	0	1	0	0	1	0	1	1	1	1	1	0	0	1	1	1	1	0	0	1	1	0	0	0	0	1	0	0	1	0	1	0	1	1	1	1	0	1	1	1	0	0	0	0	1	1	0	1	0	0	1	1	1	1	0	1	1	0	0	1	0	0	1	0	1	0	1	0	1	1	1	1	1	1	0	0	1	1	1	0	1	0	0	1	0	0	0	1	1	1	1	1	0	1	1	0	1	1	1	1	0	0	0	1	1	1	0	1	0	0	1	1	0	1	0	0	0	1	0	1	0	0	0	0	0	0	1	0	0	0	0	1	1	0	1	1	0	1	1	1	0	1	0	0	1	1	0	0	0	0	0	1	0	1	1	0	1
167	Uncharacterized	0.00391	Cyclic	1	1	1	0	0	1	1	1	1	0	0	0	1	0	1	0	1	1	1	0	0	1	1	0	0	0	1	0	1	0	1	0	1	0	0	0	0	0	0	0	1	1	0	0	1	1	1	1	0	0	0	0	0	1	1	1	1	0	0	1	1	0	0	1	0	0	0	0	1	0	1	1	1	1	0	0	1	1	1	1	1	0	0	0	1	0	1	0	0	1	1	1	1	1	0	1	0	0	1	1	0	1	0	0	1	0	0	0	1	1	0	0	1	1	0	0	1	0	1	1	1	0	0	1	1	0	0	0	1	1	0	1	1	1	1	0	1	0	1	1	0	0	0	1	1	1	0	0	1	0	1	1	0	1	1	0	1	1	1	0	0	0	0	1	1	1	0	0	1	0	1	1	1	1	1	1	0	0	0	1	0	1	0	1	1	1	0	0	0	0	0	1	0	1	1	0	1
167	Uncharacterized	0.00391	Cyclic	0	0	1	0	1	1	1	1	1	0	1	1	1	0	0	0	0	1	1	0	0	1	1	0	0	0	1	0	1	0	1	0	1	0	0	1	0	0	0	1	0	1	0	0	1	1	1	1	1	1	0	1	0	1	1	1	1	0	0	1	1	0	0	0	1	0	0	0	1	0	1	0	0	0	1	1	0	1	1	1	0	0	0	0	1	1	0	1	0	0	0	1	0	1	0	1	0	0	0	1	0	1	1	0	1	0	1	1	1	1	0	1	0	0	0	0	1	0	1	0	1	0	0	1	1	0	0	0	1	1	1	1	0	0	1	0	1	1	1	1	1	1	0	1	1	1	0	0	0	0	1	1	0	1	0	0	0	1	0	1	0	0	0	0	0	0	0	0	0	0	0	1	1	0	1	1	0	1	1	0	0	1	0	0	1	1	0	0	0	0	0	1	0	1	1	0	1
167	Uncharacterized	0.00391	Cyclic	1	1	1	0	0	1	1	1	1	0	0	0	1	0	1	1	0	0	0	0	0	1	1	1	0	0	1	0	1	1	1	0	1	0	0	1	0	0	0	1	1	1	0	0	1	0	1	1	1	0	0	0	0	1	1	0	1	0	0	1	1	0	0	0	1	1	0	0	1	0	1	1	0	1	1	1	0	1	1	1	1	0	0	0	1	1	1	0	0	1	1	1	0	0	0	1	0	0	1	1	0	1	1	0	1	0	0	0	1	1	0	0	1	1	0	0	0	0	1	1	1	0	0	0	1	1	0	0	1	1	0	1	1	0	1	0	1	0	1	1	0	1	0	1	1	1	0	1	0	0	1	1	0	1	0	0	0	1	1	0	0	0	0	1	1	1	1	0	1	0	1	1	1	1	1	1	0	0	1	1	0	1	0	1	1	1	0	0	0	0	0	1	0	1	1	0	1
167	Uncharacterized	0.00391	Cyclic	1	1	1	0	1	1	1	1	1	0	0	1	1	0	0	1	1	0	0	0	0	1	1	1	0	1	1	0	1	0	1	0	1	0	0	0	0	0	0	0	0	1	0	0	1	0	1	1	1	1	0	0	0	1	1	1	1	0	0	1	1	0	0	0	0	0	0	0	1	0	1	0	0	0	1	1	0	1	1	1	0	0	0	0	1	0	0	0	0	0	0	1	1	1	0	1	0	0	1	1	0	1	1	0	1	0	0	0	1	1	0	1	1	1	0	0	0	0	1	0	1	0	0	0	0	0	0	0	1	1	1	1	0	0	1	0	1	1	1	1	1	1	0	1	1	1	0	0	0	0	1	1	0	1	0	0	0	1	0	1	0	0	0	0	0	0	0	0	0	0	0	1	1	0	1	1	0	1	0	0	0	1	0	0	1	1	0	0	0	0	0	1	0	1	1	0	1
167	Uncharacterized	0.00391	Cyclic	0	1	1	0	0	1	1	1	1	0	0	0	1	0	1	0	1	1	1	0	0	1	1	1	0	0	1	0	1	0	1	1	1	0	0	1	0	0	0	0	0	1	0	0	1	1	1	1	1	0	1	0	0	1	1	1	1	0	0	1	1	0	0	0	1	0	0	0	1	0	1	1	1	1	0	0	1	1	1	1	0	0	0	0	1	1	0	1	0	1	1	1	0	1	0	1	0	0	0	1	0	1	0	0	1	0	1	0	1	1	0	0	1	1	0	0	1	0	1	1	1	0	0	1	0	1	0	0	1	1	1	1	1	0	1	0	1	0	1	1	0	0	0	1	1	1	0	1	0	0	1	1	0	1	0	0	1	1	1	0	0	0	0	1	1	1	1	0	1	0	1	1	1	1	1	1	0	0	1	1	0	1	0	1	1	1	0	0	0	0	0	1	0	1	1	0	1
167	Uncharacterized	0.00391	Cyclic	1	0	1	0	1	1	1	1	1	0	1	1	1	0	0	1	0	1	1	0	0	1	1	1	0	0	1	0	1	1	1	0	1	0	0	1	0	0	0	1	1	1	0	0	1	0	1	1	1	1	1	1	0	1	1	1	1	0	0	1	1	0	0	0	1	1	0	0	1	0	1	1	1	0	1	1	0	1	1	1	1	0	0	0	1	1	1	1	0	0	1	1	0	1	0	0	0	0	1	1	0	1	1	0	1	0	0	0	1	1	0	1	1	1	0	0	1	0	1	1	1	0	0	1	1	0	0	0	1	1	1	1	0	1	0	0	1	1	1	1	0	1	0	1	1	1	0	0	0	0	1	1	0	1	0	0	0	1	0	1	0	0	0	0	0	0	0	0	0	0	0	1	1	0	1	1	0	1	1	1	0	1	0	0	1	1	0	0	0	0	0	1	0	1	1	0	1
167	Uncharacterized	0.00391	Cyclic	1	1	1	0	0	1	1	1	1	0	0	0	1	0	1	1	1	1	0	0	0	1	1	0	0	0	1	0	1	0	1	0	1	0	0	0	0	0	0	0	0	1	0	0	1	0	1	1	1	0	0	0	0	1	1	0	1	0	0	1	1	0	0	0	1	0	0	0	1	0	1	0	0	0	1	1	0	1	1	1	0	0	0	0	1	0	1	0	0	1	0	1	0	0	0	1	0	0	0	1	1	1	1	0	1	0	0	0	1	1	0	0	1	1	0	0	0	0	1	0	1	0	0	0	1	1	0	1	1	1	0	1	1	1	1	0	1	0	1	1	1	1	0	1	1	1	0	0	0	0	1	1	0	1	0	0	0	1	1	0	0	0	0	1	1	1	0	0	1	0	1	1	1	1	1	1	0	0	0	0	0	1	0	1	1	1	0	0	0	0	0	1	0	1	1	0	1
167	Uncharacterized	0.00391	Cyclic	0	1	1	0	1	1	1	1	1	0	0	1	1	0	0	1	1	1	1	0	0	1	1	0	0	1	1	0	1	0	1	1	1	0	0	0	0	0	0	1	0	1	0	0	1	0	1	1	1	1	0	0	0	1	1	1	1	0	0	1	1	0	0	0	0	0	0	0	1	0	1	0	1	1	1	1	0	1	1	1	1	0	0	0	1	1	0	1	0	0	1	1	1	1	0	1	0	0	1	1	0	0	1	0	1	0	1	0	1	1	1	1	1	1	0	0	1	1	1	0	1	0	0	1	0	0	0	1	1	1	1	1	0	0	1	0	1	1	1	1	0	0	0	1	1	1	0	1	0	0	1	1	0	1	0	0	0	1	0	1	0	0	0	0	0	0	1	0	0	0	0	1	1	0	1	1	0	1	1	1	0	1	0	0	1	1	0	0	0	0	0	1	0	1	1	0	1
167	Uncharacterized	0.00391	Cyclic	1	1	1	0	0	1	1	1	1	0	0	0	1	0	1	0	1	1	1	0	0	1	1	1	0	0	1	0	1	1	1	0	1	0	0	0	0	0	0	0	1	1	0	0	1	1	1	1	1	0	0	0	0	1	1	1	1	0	0	1	1	0	0	0	0	1	0	0	1	0	1	1	1	1	0	0	1	1	1	1	0	0	0	0	1	1	1	0	0	1	1	1	1	1	0	1	0	0	0	1	0	1	1	0	1	0	0	0	1	1	0	0	1	1	0	0	1	0	1	1	1	0	0	1	1	0	0	0	1	1	1	1	1	0	1	0	1	0	1	1	0	1	0	1	1	1	0	0	0	0	1	1	0	1	1	0	1	1	1	0	0	0	0	1	1	1	0	0	1	0	1	1	1	1	1	1	0	0	1	1	0	1	0	1	1	1	0	0	0	0	0	1	0	1	1	0	1
167	Uncharacterized	0.00391	Cyclic	1	1	1	0	1	1	1	1	1	0	1	1	1	0	0	0	0	1	1	0	0	1	1	1	0	0	1	0	1	0	1	0	1	0	0	1	0	0	0	1	0	1	0	0	1	1	1	1	1	1	1	1	0	1	1	1	1	0	0	1	1	0	0	0	1	0	0	0	1	0	1	0	0	0	1	1	0	1	1	1	0	0	0	0	1	0	0	1	0	0	0	1	0	1	0	1	0	0	1	1	0	1	1	0	1	0	1	1	1	1	0	1	1	1	0	0	1	0	1	0	1	0	0	1	1	0	0	0	1	1	1	1	0	0	0	0	1	1	1	1	1	1	0	1	1	1	0	0	0	0	1	1	0	1	0	0	0	1	0	1	0	0	0	0	0	0	0	0	0	0	0	1	1	0	1	1	0	1	0	0	0	1	0	0	1	1	0	0	0	0	0	1	0	1	1	0	1
167	Uncharacterized	0.00391	Cyclic	0	1	1	0	0	1	1	1	1	0	0	0	1	0	1	1	0	0	0	0	0	1	1	1	0	0	1	0	1	0	1	1	1	0	0	1	0	0	0	1	1	1	0	0	1	0	1	1	1	0	1	0	0	1	1	0	1	0	0	1	1	0	0	0	1	0	0	0	1	0	1	1	0	1	1	1	0	1	1	1	1	0	0	0	1	1	1	0	0	1	1	1	0	0	0	1	0	0	0	1	0	1	1	0	1	0	0	0	1	1	0	0	1	1	0	0	0	0	1	1	1	0	0	0	1	1	0	0	1	1	1	1	1	1	1	0	1	0	1	1	0	1	0	1	1	1	0	1	0	0	1	1	0	1	0	0	0	1	1	0	0	0	0	1	1	1	1	0	1	0	1	1	1	1	1	1	0	0	1	1	0	1	0	1	1	1	0	0	0	0	0	1	0	1	1	0	1
167	Uncharacterized	0.00391	Cyclic	1	1	1	0	1	1	1	1	1	0	0	1	1	0	0	1	1	0	0	0	0	1	1	0	0	0	1	0	1	1	1	0	1	0	0	0	0	0	0	0	0	1	0	0	1	0	1	1	1	1	0	0	0	1	1	1	1	0	0	1	1	0	0	0	0	1	0	0	1	0	1	0	0	0	1	1	0	1	1	1	0	0	0	0	1	1	0	0	0	0	0	1	1	1	0	1	0	0	1	1	0	1	1	0	1	0	0	0	1	1	0	1	1	1	0	0	0	0	0	0	1	0	0	0	0	0	0	1	1	1	1	1	0	1	1	0	1	1	1	1	1	1	0	1	1	1	0	0	0	0	1	1	0	1	0	0	0	1	0	1	0	0	0	0	0	0	0	0	0	0	0	1	1	0	1	1	0	1	1	0	0	1	0	0	1	1	0	0	0	0	0	1	0	1	1	0	1
167	Uncharacterized	0.00391	Cyclic	1	1	1	0	0	1	1	1	1	0	0	0	1	0	1	0	1	1	1	0	0	1	1	0	0	0	1	0	1	0	1	0	1	0	0	1	0	0	0	0	0	1	0	0	1	1	1	1	1	0	0	0	0	1	1	1	1	0	0	1	1	0	0	0	1	0	0	0	1	0	1	1	1	1	1	0	0	1	1	1	0	1	1	0	1	0	0	1	0	1	1	1	1	1	0	1	0	0	0	1	0	1	0	0	1	0	1	1	1	1	0	0	1	1	0	0	1	0	1	1	1	0	0	1	0	0	0	1	1	1	1	1	1	0	1	0	1	0	1	1	0	0	0	1	1	1	0	1	0	0	1	1	0	1	0	0	0	1	1	0	0	0	0	1	1	1	1	0	1	0	1	1	1	1	1	1	0	0	0	1	0	1	0	1	1	1	0	0	0	0	0	1	0	1	1	0	1
167	Uncharacterized	0.00391	Cyclic	0	0	1	0	1	1	1	1	1	0	0	1	1	0	0	1	0	1	1	0	0	1	1	1	0	0	1	0	1	0	1	1	1	0	0	1	0	0	0	1	1	1	0	0	1	1	1	1	1	1	1	1	0	1	1	1	1	0	0	1	1	0	0	0	1	0	0	0	1	0	1	1	1	0	1	1	0	1	1	1	0	0	0	0	1	1	1	1	0	0	1	1	1	1	0	1	0	0	0	1	0	1	1	0	1	0	0	0	1	1	0	1	1	1	0	0	1	0	1	0	1	0	0	1	1	0	0	0	1	1	1	1	0	0	0	0	1	1	1	1	0	1	0	1	1	1	0	0	0	0	1	1	0	1	0	0	0	1	0	1	0	0	0	0	0	0	0	0	0	0	0	1	1	0	1	1	0	1	1	1	0	1	0	0	1	1	0	0	0	0	0	1	0	1	1	0	1
167	Uncharacterized	0.00391	Cyclic	1	1	1	0	0	1	1	1	1	0	0	0	1	0	1	1	1	1	0	0	0	1	1	1	0	0	1	0	1	1	1	0	1	0	0	0	0	0	0	0	0	1	0	0	1	1	1	1	1	0	1	0	0	1	1	0	1	0	0	1	1	0	0	0	1	1	0	0	1	0	1	0	0	1	1	1	0	1	1	1	1	0	0	0	1	1	1	0	0	1	0	1	0	0	0	1	0	0	1	1	1	1	1	0	1	0	0	1	1	1	0	0	1	1	0	0	0	0	1	0	1	0	0	0	1	1	0	0	1	1	0	1	1	1	1	0	1	0	1	1	1	1	0	1	1	1	0	0	0	0	1	1	0	1	1	0	0	1	1	0	0	0	0	1	1	1	0	0	1	0	1	1	1	1	1	1	0	0	1	0	0	1	0	1	1	1	0	0	0	0	0	1	0	1	1	0	1
167	Uncharacterized	0.00391	Cyclic	1	1	1	0	1	1	1	1	1	0	0	1	1	0	0	1	1	1	1	0	0	1	1	0	0	1	1	0	1	0	1	0	1	0	0	0	0	0	0	1	0	1	0	0	1	0	1	1	1	1	1	0	0	1	1	1	1	0	0	1	1	0	0	0	0	0	0	0	1	0	1	0	1	1	1	1	0	1	1	1	0	0	0	0	1	0	0	1	0	0	1	1	1	1	0	1	1	0	0	1	0	0	1	0	1	0	1	0	1	1	1	1	1	1	0	0	1	1	1	0	1	0	0	1	0	0	0	1	1	1	1	1	0	1	1	0	1	1	1	1	0	0	0	1	1	1	0	1	0	0	1	1	0	1	0	0	0	1	0	1	0	0	0	0	0	0	1	0	0	0	0	1	1	0	1	1	0	1	0	1	0	1	0	0	1	1	0	0	0	0	0	1	0	1	1	0	1
167	Uncharacterized	0.00391	Cyclic	0	1	1	0	0	1	1	1	1	0	0	0	1	0	1	0	1	1	1	0	0	1	1	0	0	0	1	0	1	0	1	1	1	0	0	0	0	0	0	0	1	1	0	0	1	1	1	1	0	0	0	0	0	1	1	1	1	0	0	1	1	0	0	1	0	0	0	0	1	0	1	1	1	1	0	0	1	1	1	1	1	0	0	0	1	1	1	0	0	1	1	1	1	1	0	1	0	0	1	1	0	1	0	0	1	0	0	0	1	1	0	0	1	1	0	0	1	0	1	1	1	0	0	1	1	0	0	0	1	1	0	1	1	1	1	0	1	0	1	1	0	0	0	1	1	1	0	0	1	0	1	1	0	1	1	0	1	1	1	0	0	0	0	1	1	1	0	0	1	0	1	1	1	1	1	1	0	0	1	1	0	1	0	1	1	1	0	0	0	0	0	1	0	1	1	0	1
167	Uncharacterized	0.00391	Cyclic	1	0	1	0	1	1	1	1	1	0	1	1	1	0	0	0	0	1	1	0	0	1	1	0	0	0	1	0	1	1	1	0	1	0	0	1	0	0	0	1	0	1	0	0	1	1	1	1	1	1	0	1	0	1	1	1	1	0	0	1	1	0	0	0	1	1	0	0	1	0	1	0	0	0	1	1	0	1	1	1	0	0	0	0	1	1	0	1	0	0	0	1	0	1	0	1	0	0	0	1	0	1	1	0	1	0	1	1	1	1	0	1	0	0	0	0	1	0	1	0	1	0	0	1	1	0	0	0	1	1	1	1	0	0	1	0	1	1	1	1	1	1	0	1	1	1	0	0	0	0	1	1	0	1	0	0	0	1	0	1	0	0	0	0	0	0	0	0	0	0	0	1	1	0	1	1	0	1	1	0	0	1	0	0	1	1	0	0	0	0	0	1	0	1	1	0	1
167	Uncharacterized	0.00391	Cyclic	1	1	1	0	0	1	1	1	1	0	0	0	1	0	1	1	0	0	0	0	0	1	1	1	0	0	1	0	1	0	1	0	1	0	0	1	0	0	0	1	1	1	0	0	1	0	1	1	1	0	0	0	0	1	1	0	1	0	0	1	1	0	0	0	1	0	0	0	1	0	1	1	0	1	1	1	0	1	1	1	1	0	0	0	1	0	1	0	0	1	1	1	0	0	0	1	0	0	1	1	0	1	1	0	1	0	0	0	1	1	0	0	1	1	0	0	0	0	1	1	1	0	0	0	1	1	0	0	1	1	0	1	1	0	1	0	1	0	1	1	0	1	0	1	1	1	0	1	0	0	1	1	0	1	0	0	0	1	1	0	0	0	0	1	1	1	1	0	1	0	1	1	1	1	1	1	0	0	0	1	0	1	0	1	1	1	0	0	0	0	0	1	0	1	1	0	1
167	Uncharacterized	0.00391	Cyclic	0	1	1	0	1	1	1	1	1	0	0	1	1	0	0	1	1	0	0	0	0	1	1	1	0	1	1	0	1	0	1	0	1	0	0	0	0	0	0	0	0	1	0	0	1	0	1	1	1	1	0	0	0	1	1	1	1	0	0	1	1	0	0	0	0	0	0	0	1	0	1	0	0	0	1	1	0	1	1	1	0	0	0	0	1	1	0	0	0	0	0	1	1	1	0	1	0	0	1	1	0	1	1	0	1	0	0	0	1	1	0	1	1	1	0	0	0	0	1	0	1	0	0	0	0	0	0	0	1	1	1	1	0	0	1	0	1	1	1	1	1	1	0	1	1	1	0	0	0	0	1	1	0	1	0	0	0	1	0	1	0	0	0	0	0	0	0	0	0	0	0	1	1	0	1	1	0	1	1	0	0	1	0	0	1	1	0	0	0	0	0	1	0	1	1	0	1
167	Uncharacterized	0.00391	Cyclic	1	1	1	0	0	1	1	1	1	0	0	0	1	0	1	0	1	1	1	0	0	1	1	1	0	0	1	0	1	1	1	0	1	0	0	1	0	0	0	0	0	1	0	0	1	1	1	1	1	0	1	0	0	1	1	1	1	0	0	1	1	0	0	0	1	1	0	0	1	0	1	1	1	1	0	0	1	1	1	1	0	0	0	0	1	1	0	1	0	1	1	1	0	1	0	1	0	0	0	1	0	1	0	0	1	0	1	0	1	1	0	0	1	1	0	0	1	0	1	1	1	0	0	1	0	1	0	0	1	1	1	1	1	0	1	0	1	0	1	1	0	0	0	1	1	1	0	1	0	0	1	1	0	1	0	0	1	1	1	0	0	0	0	1	1	1	1	0	1	0	1	1	1	1	1	1	0	0	1	1	0	1	0	1	1	1	0	0	0	0	0	1	0	1	1	0	1
167	Uncharacterized	0.00391	Cyclic	1	0	1	0	1	1	1	1	1	0	1	1	1	0	0	1	0	1	1	0	0	1	1	1	0	0	1	0	1	0	1	0	1	0	0	1	0	0	0	1	1	1	0	0	1	0	1	1	1	1	1	1	0	1	1	1	1	0	0	1	1	0	0	0	1	0	0	0	1	0	1	1	1	0	1	1	0	1	1	1	1	0	0	0	1	0	1	1	0	0	1	1	0	1	0	0	0	0	1	1	0	1	1	0	1	0	0	0	1	1	0	1	1	1	0	0	1	0	1	1	1	0	0	1	1	0	0	0	1	1	1	1	0	1	0	0	1	1	1	1	0	1	0	1	1	1	0	0	0	0	1	1	0	1	0	0	0	1	0	1	0	0	0	0	0	0	0	0	0	0	0	1	1	0	1	1	0	1	0	1	0	1	0	0	1	1	0	0	0	0	0	1	0	1	1	0	1
167	Uncharacterized	0.00391	Cyclic	0	1	1	0	0	1	1	1	1	0	0	0	1	0	1	1	1	1	0	0	0	1	1	0	0	0	1	0	1	0	1	0	1	0	0	0	0	0	0	0	0	1	0	0	1	0	1	1	1	0	0	0	0	1	1	0	1	0	0	1	1	0	0	0	1	0	0	0	1	0	1	0	0	0	1	1	0	1	1	1	0	0	0	0	1	1	1	0	0	1	0	1	0	0	0	1	0	0	0	1	1	1	1	0	1	0	0	0	1	1	0	0	1	1	0	0	0	0	1	0	1	0	0	0	1	1	0	1	1	1	0	1	1	1	1	0	1	0	1	1	1	1	0	1	1	1	0	0	0	0	1	1	0	1	0	0	0	1	1	0	0	0	0	1	1	1	0	0	1	0	1	1	1	1	1	1	0	0	1	0	0	1	0	1	1	1	0	0	0	0	0	1	0	1	1	0	1
167	Uncharacterized	0.00391	Cyclic	1	1	1	0	1	1	1	1	1	0	0	1	1	0	0	1	1	1	1	0	0	1	1	0	0	1	1	0	1	1	1	0	1	0	0	0	0	0	0	1	0	1	0	0	1	0	1	1	1	1	0	0	0	1	1	1	1	0	0	1	1	0	0	0	0	1	0	0	1	0	1	0	1	1	1	1	0	1	1	1	1	0	0	0	1	1	0	1	0	0	1	1	1	1	0	1	0	0	1	1	0	0	1	0	1	0	1	0	1	1	1	1	1	1	0	0	1	1	1	0	1	0	0	1	0	0	0	1	1	1	1	1	0	0	1	0	1	1	1	1	0	0	0	1	1	1	0	1	0	0	1	1	0	1	0	0	0	1	0	1	0	0	0	0	0	0	1	0	0	0	0	1	1	0	1	1	0	1	1	1	0	1	0	0	1	1	0	0	0	0	0	1	0	1	1	0	1
167	Uncharacterized	0.00391	Cyclic	1	1	1	0	0	1	1	1	1	0	0	0	1	0	1	0	1	1	1	0	0	1	1	1	0	0	1	0	1	0	1	0	1	0	0	0	0	0	0	0	1	1	0	0	1	1	1	1	1	0	0	0	0	1	1	1	1	0	0	1	1	0	0	0	0	0	0	0	1	0	1	1	1	1	0	0	1	1	1	1	0	0	0	0	1	0	1	0	0	1	1	1	1	1	0	1	0	0	0	1	0	1	1	0	1	0	0	0	1	1	0	0	1	1	0	0	1	0	1	1	1	0	0	1	1	0	0	0	1	1	1	1	1	0	1	0	1	0	1	1	0	1	0	1	1	1	0	0	0	0	1	1	0	1	1	0	1	1	1	0	0	0	0	1	1	1	0	0	1	0	1	1	1	1	1	1	0	0	0	1	0	1	0	1	1	1	0	0	0	0	0	1	0	1	1	0	1
167	Uncharacterized	0.00391	Cyclic	0	1	1	0	1	1	1	1	1	0	1	1	1	0	0	0	0	1	1	0	0	1	1	1	0	0	1	0	1	0	1	0	1	0	0	1	0	0	0	1	0	1	0	0	1	1	1	1	1	1	1	1	0	1	1	1	1	0	0	1	1	0	0	0	1	0	0	0	1	0	1	0	0	0	1	1	0	1	1	1	0	0	0	0	1	1	0	1	0	0	0	1	0	1	0	1	0	0	1	1	0	1	1	0	1	0	1	1	1	1	0	1	1	1	0	0	1	0	1	0	1	0	0	1	1	0	0	0	1	1	1	1	0	0	0	0	1	1	1	1	1	1	0	1	1	1	0	0	0	0	1	1	0	1	0	0	0	1	0	1	0	0	0	0	0	0	0	0	0	0	0	1	1	0	1	1	0	1	1	0	0	1	0	0	1	1	0	0	0	0	0	1	0	1	1	0	1
167	Uncharacterized	0.00391	Cyclic	1	1	1	0	0	1	1	1	1	0	0	0	1	0	1	1	0	0	0	0	0	1	1	1	0	0	1	0	1	1	1	0	1	0	0	1	0	0	0	1	1	1	0	0	1	0	1	1	1	0	1	0	0	1	1	0	1	0	0	1	1	0	0	0	1	1	0	0	1	0	1	1	0	1	1	1	0	1	1	1	1	0	0	0	1	1	1	0	0	1	1	1	0	0	0	1	0	0	0	1	0	1	1	0	1	0	0	0	1	1	0	0	1	1	0	0	0	0	1	1	1	0	0	0	1	1	0	0	1	1	1	1	1	1	1	0	1	0	1	1	0	1	0	1	1	1	0	1	0	0	1	1	0	1	0	0	0	1	1	0	0	0	0	1	1	1	1	0	1	0	1	1	1	1	1	1	0	0	1	1	0	1	0	1	1	1	0	0	0	0	0	1	0	1	1	0	1
167	Uncharacterized	0.00391	Cyclic	1	1	1	0	1	1	1	1	1	0	0	1	1	0	0	1	1	0	0	0	0	1	1	0	0	0	1	0	1	0	1	0	1	0	0	0	0	0	0	0	0	1	0	0	1	0	1	1	1	1	0	0	0	1	1	1	1	0	0	1	1	0	0	0	0	0	0	0	1	0	1	0	0	0	1	1	0	1	1	1	0	0	0	0	1	0	0	0	0	0	0	1	1	1	0	1	0	0	1	1	0	1	1	0	1	0	0	0	1	1	0	1	1	1	0	0	0	0	0	0	1	0	0	0	0	0	0	1	1	1	1	1	0	1	1	0	1	1	1	1	1	1	0	1	1	1	0	0	0	0	1	1	0	1	0	0	0	1	0	1	0	0	0	0	0	0	0	0	0	0	0	1	1	0	1	1	0	1	0	0	0	1	0	0	1	1	0	0	0	0	0	1	0	1	1	0	1
167	Uncharacterized	0.00391	Cyclic	0	1	1	0	0	1	1	1	1	0	0	0	1	0	1	0	1	1	1	0	0	1	1	0	0	0	1	0	1	0	1	1	1	0	0	1	0	0	0	0	0	1	0	0	1	1	1	1	1	0	0	0	0	1	1	1	1	0	0	1	1	0	0	0	1	0	0	0	1	0	1	1	1	1	1	0	0	1	1	1	0	1	1	0	1	1	0	1	0	1	1	1	1	1	0	1	0	0	0	1	0	1	0	0	1	0	1	1	1	1	0	0	1	1	0	0	1	0	1	1	1	0	0	1	0	0	0	1	1	1	1	1	1	0	1	0	1	0	1	1	0	0	0	1	1	1	0	1	0	0	1	1	0	1	0	0	0	1	1	0	0	0	0	1	1	1	1	0	1	0	1	1	1	1	1	1	0	0	1	1	0	1	0	1	1	1	0	0	0	0	0	1	0	1	1	0	1
167	Uncharacterized	0.00391	Cyclic	1	0	1	0	1	1	1	1	1	0	0	1	1	0	0	1	0	1	1	0	0	1	1	1	0	0	1	0	1	1	1	0	1	0	0	1	0	0	0	1	1	1	0	0	1	1	1	1	1	1	1	1	0	1	1	1	1	0	0	1	1	0	0	0	1	1	0	0	1	0	1	1	1	0	1	1	0	1	1	1	0	0	0	0	1	1	1	1	0	0	1	1	1	1	0	1	0	0	0	1	0	1	1	0	1	0	0	0	1	1	0	1	1	1	0	0	1	0	1	0	1	0	0	1	1	0	0	0	1	1	1	1	0	0	0	0	1	1	1	1	0	1	0	1	1	1	0	0	0	0	1	1	0	1	0	0	0	1	0	1	0	0	0	0	0	0	0	0	0	0	0	1	1	0	1	1	0	1	1	1	0	1	0	0	1	1	0	0	0	0	0	1	0	1	1	0	1
167	Uncharacterized	0.00391	Cyclic	1	1	1	0	0	1	1	1	1	0	0	0	1	0	1	1	1	1	0	0	0	1	1	1	0	0	1	0	1	0	1	0	1	0	0	0	0	0	0	0	0	1	0	0	1	1	1	1	1	0	1	0	0	1	1	0	1	0	0	1	1	0	0	0	1	0	0	0	1	0	1	0	0	1	1	1	0	1	1	1	1	0	0	0	1	0	1	0	0	1	0	1	0	0	0	1	0	0	1	1	1	1	1	0	1	0	0	1	1	1	0	0	1	1	0	0	0	0	1	0	1	0	0	0	1	1	0	0	1	1	0	1	1	1	1	0	1	0	1	1	1	1	0	1	1	1	0	0	0	0	1	1	0	1	1	0	0	1	1	0	0	0	0	1	1	1	0	0	1	0	1	1	1	1	1	1	0	0	0	0	0	1	0	1	1	1	0	0	0	0	0	1	0	1	1	0	1
167	Uncharacterized	0.00391	Cyclic	0	1	1	0	1	1	1	1	1	0	0	1	1	0	0	1	1	1	1	0	0	1	1	0	0	1	1	0	1	0	1	1	1	0	0	0	0	0	0	1	0	1	0	0	1	0	1	1	1	1	1	0	0	1	1	1	1	0	0	1	1	0	0	0	0	0	0	0	1	0	1	0	1	1	1	1	0	1	1	1	0	0	0	0	1	1	0	1	0	0	1	1	1	1	0	1	1	0	0	1	0	0	1	0	1	0	1	0	1	1	1	1	1	1	0	0	1	1	1	0	1	0	0	1	0	0	0	1	1	1	1	1	0	1	1	0	1	1	1	1	0	0	0	1	1	1	0	1	0	0	1	1	0	1	0	0	0	1	0	1	0	0	0	0	0	0	1	0	0	0	0	1	1	0	1	1	0	1	1	1	0	1	0	0	1	1	0	0	0	0	0	1	0	1	1	0	1
167	Uncharacterized	0.00391	Cyclic	1	1	1	0	0	1	1	1	1	0	0	0	1	0	1	0	1	1	1	0	0	1	1	0	0	0	1	0	1	1	1	0	1	0	0	0	0	0	0	0	1	1	0	0	1	1	1	1	0	0	0	0	0	1	1	1	1	0	0	1	1	0	0	1	0	1	0	0	1	0	1	1	1	1	0	0	1	1	1	1	1	0	0	0	1	1	1	0	0	1	1	1	1	1	0	1	0	0	1	1	0	1	0	0	1	0	0	0	1	1	0	0	1	1	0	0	1	0	1	1	1	0	0	1	1	0	0	0	1	1	0	1	1	1	1	0	1	0	1	1	0	0	0	1	1	1	0	0	1	0	1	1	0	1	1	0	1	1	1	0	0	0	0	1	1	1	0	0	1	0	1	1	1	1	1	1	0	0	1	1	0	1	0	1	1	1	0	0	0	0	0	1	0	1	1	0	1
167	Uncharacterized	0.00391	Cyclic	1	0	1	0	1	1	1	1	1	0	1	1	1	0	0	0	0	1	1	0	0	1	1	0	0	0	1	0	1	0	1	0	1	0	0	1	0	0	0	1	0	1	0	0	1	1	1	1	1	1	0	1	0	1	1	1	1	0	0	1	1	0	0	0	1	0	0	0	1	0	1	0	0	0	1	1	0	1	1	1	0	0	0	0	1	0	0	1	0	0	0	1	0	1	0	1	0	0	0	1	0	1	1	0	1	0	1	1	1	1	0	1	0	0	0	0	1	0	1	0	1	0	0	1	1	0	0	0	1	1	1	1	0	0	1	0	1	1	1	1	1	1	0	1	1	1	0	0	0	0	1	1	0	1	0	0	0	1	0	1	0	0	0	0	0	0	0	0	0	0	0	1	1	0	1	1	0	1	0	0	0	1	0	0	1	1	0	0	0	0	0	1	0	1	1	0	1
167	Uncharacterized	0.00391	Cyclic	0	1	1	0	0	1	1	1	1	0	0	0	1	0	1	1	0	0	0	0	0	1	1	1	0	0	1	0	1	0	1	1	1	0	0	1	0	0	0	1	1	1	0	0	1	0	1	1	1	0	0	0	0	1	1	0	1	0	0	1	1	0	0	0	1	0	0	0	1	0	1	1	0	1	1	1	0	1	1	1	1	0	0	0	1	1	1	0	0	1	1	1	0	0	0	1	0	0	1	1	0	1	1	0	1	0	0	0	1	1	0	0	1	1	0	0	0	0	1	1	1	0	0	0	1	1	0	0	1	1	0	1	1	0	1	0	1	0	1	1	0	1	0	1	1	1	0	1	0	0	1	1	0	1	0	0	0	1	1	0	0	0	0	1	1	1	1	0	1	0	1	1	1	1	1	1	0	0	1	1	0	1	0	1	1	1	0	0	0	0	0	1	0	1	1	0	1
167	Uncharacterized	0.00391	Cyclic	1	1	1	0	1	1	1	1	1	0	0	1	1	0	0	1	1	0	0	0	0	1	1	1	0	1	1	0	1	1	1	0	1	0	0	0	0	0	0	0	0	1	0	0	1	0	1	1	1	1	0	0	0	1	1	1	1	0	0	1	1	0	0	0	0	1	0	0	1	0	1	0	0	0	1	1	0	1	1	1	0	0	0	0	1	1	0	0	0	0	0	1	1	1	0	1	0	0	1	1	0	1	1	0	1	0	0	0	1	1	0	1	1	1	0	0	0	0	1	0	1	0	0	0	0	0	0	0	1	1	1	1	0	0	1	0	1	1	1	1	1	1	0	1	1	1	0	0	0	0	1	1	0	1	0	0	0	1	0	1	0	0	0	0	0	0	0	0	0	0	0	1	1	0	1	1	0	1	1	0	0	1	0	0	1	1	0	0	0	0	0	1	0	1	1	0	1
167	Uncharacterized	0.00391	Cyclic	1	1	1	0	0	1	1	1	1	0	0	0	1	0	1	0	1	1	1	0	0	1	1	1	0	0	1	0	1	0	1	0	1	0	0	1	0	0	0	0	0	1	0	0	1	1	1	1	1	0	1	0	0	1	1	1	1	0	0	1	1	0	0	0	1	0	0	0	1	0	1	1	1	1	0	0	1	1	1	1	0	0	0	0	1	0	0	1	0	1	1	1	0	1	0	1	0	0	0	1	0	1	0	0	1	0	1	0	1	1	0	0	1	1	0	0	1	0	1	1	1	0	0	1	0	1	0	0	1	1	1	1	1	0	1	0	1	0	1	1	0	0	0	1	1	1	0	1	0	0	1	1	0	1	0	0	1	1	1	0	0	0	0	1	1	1	1	0	1	0	1	1	1	1	1	1	0	0	0	1	0	1	0	1	1	1	0	0	0	0	0	1	0	1	1	0	1
167	Uncharacterized	0.00391	Cyclic	0	0	1	0	1	1	1	1	1	0	1	1	1	0	0	1	0	1	1	0	0	1	1	1	0	0	1	0	1	0	1	1	1	0	0	1	0	0	0	1	1	1	0	0	1	0	1	1	1	1	1	1	0	1	1	1	1	0	0	1	1	0	0	0	1	0	0	0	1	0	1	1	1	0	1	1	0	1	1	1	1	0	0	0	1	1	1	1	0	0	1	1	0	1	0	0	0	0	1	1	0	1	1	0	1	0	0	0	1	1	0	1	1	1	0	0	1	0	1	1	1	0	0	1	1	0	0	0	1	1	1	1	0	1	0	0	1	1	1	1	0	1	0	1	1	1	0	0	0	0	1	1	0	1	0	0	0	1	0	1	0	0	0	0	0	0	0	0	0	0	0	1	1	0	1	1	0	1	1	1	0	1	0	0	1	1	0	0	0	0	0	1	0	1	1	0	1
167	Uncharacterized	0.00391	Cyclic	1	1	1	0	0	1	1	1	1	0	0	0	1	0	1	1	1	1	0	0	0	1	1	0	0	0	1	0	1	1	1	0	1	0	0	0	0	0	0	0	0	1	0	0	1	0	1	1	1	0	0	0	0	1	1	0	1	0	0	1	1	0	0	0	1	1	0	0	1	0	1	0	0	0	1	1	0	1	1	1	0	0	0	0	1	1	1	0	0	1	0	1	0	0	0	1	0	0	0	1	1	1	1	0	1	0	0	0	1	1	0	0	1	1	0	0	0	0	1	0	1	0	0	0	1	1	0	1	1	1	0	1	1	1	1	0	1	0	1	1	1	1	0	1	1	1	0	0	0	0	1	1	0	1	0	0	0	1	1	0	0	0	0	1	1	1	0	0	1	0	1	1	1	1	1	1	0	0	1	0	0	1	0	1	1	1	0	0	0	0	0	1	0	1	1	0	1
167	Uncharacterized	0.00391	Cyclic	1	1	1	0	1	1	1	1	1	0	0	1	1	0	0	1	1	1	1	0	0	1	1	0	0	1	1	0	1	0	1	0	1	0	0	0	0	0	0	1	0	1	0	0	1	0	1	1	1	1	0	0	0	1	1	1	1	0	0	1	1	0	0	0	0	0	0	0	1	0	1	0	1	1	1	1	0	1	1	1	1	0	0	0	1	0	0	1	0	0	1	1	1	1	0	1	0	0	1	1	0	0	1	0	1	0	1	0	1	1	1	1	1	1	0	0	1	1	1	0	1	0	0	1	0	0	0	1	1	1	1	1	0	0	1	0	1	1	1	1	0	0	0	1	1	1	0	1	0	0	1	1	0	1	0	0	0	1	0	1	0	0	0	0	0	0	1	0	0	0	0	1	1	0	1	1	0	1	0	1	0	1	0	0	1	1	0	0	0	0	0	1	0	1	1	0	1
167	Uncharacterized	0.00391	Cyclic	0	1	1	0	0	1	1	1	1	0	0	0	1	0	1	0	1	1	1	0	0	1	1	1	0	0	1	0	1	0	1	1	1	0	0	0	0	0	0	0	1	1	0	0	1	1	1	1	1	0	0	0	0	1	1	1	1	0	0	1	1	0	0	0	0	0	0	0	1	0	1	1	1	1	0	0	1	1	1	1	0	0	0	0	1	1	1	0	0	1	1	1	1	1	0	1	0	0	0	1	0	1	1	0	1	0	0	0	1	1	0	0	1	1	0	0	1	0	1	1	1	0	0	1	1	0	0	0	1	1	1	1	1	0	1	0	1	0	1	1	0	1	0	1	1	1	0	0	0	0	1	1	0	1	1	0	1	1	1	0	0	0	0	1	1	1	0	0	1	0	1	1	1	1	1	1	0	0	1	1	0	1	0	1	1	1	0	0	0	0	0	1	0	1	1	0	1
167	Uncharacterized	0.00391	Cyclic	1	1	1	0	1	1	1	1	1	0	1	1	1	0	0	0	0	1	1	0	0	1	1	1	0	0	1	0	1	1	1	0	1	0	0	1	0	0	0	1	0	1	0	0	1	1	1	1	1	1	1	1	0	1	1	1	1	0	0	1	1	0	0	0	1	1	0	0	1	0	1	0	0	0	1	1	0	1	1	1	0	0	0	0	1	1	0	1	0	0	0	1	0	1	0	1	0	0	1	1	0	1	1	0	1	0	1	1	1	1	0	1	1	1	0	0	1	0	1	0	1	0	0	1	1	0	0	0	1	1	1	1	0	0	0	0	1	1	1	1	1	1	0	1	1	1	0	0	0	0	1	1	0	1	0	0	0	1	0	1	0	0	0	0	0	0	0	0	0	0	0	1	1	0	1	1	0	1	1	0	0	1	0	0	1	1	0	0	0	0	0	1	0	1	1	0	1
168	Apoptosis	0.00391	Cyclic	1	1	0	1	0	1	1	0	1	0	0	0	1	0	1	0	1	0	1	1	0	1	1	1	1	0	0	1	1	0	0	0	0	0	0	1	0	1	0	0	1	1	1	1	0	1	1	1	0	1	1	0	0	1	0	1	1	1	0	1	1	1	0	1	0	0	1	1	0	0	1	1	1	1	1	1	0	1	1	1	0	1	0	0	1	0	1	1	0	0	1	1	1	1	0	1	0	0	1	1	0	1	0	0	1	0	0	1	1	1	0	0	1	1	0	0	1	0	1	0	0	1	1	1	0	0	1	1	1	1	0	1	1	0	0	0	1	1	1	1	0	1	0	1	1	1	1	0	1	0	1	1	1	1	0	0	0	1	1	0	0	0	1	1	1	0	1	1	1	1	0	1	0	1	1	1	1	0	1	1	1	1	1	1	0	1	0	1	0	1	1	1	1	1	1	0	0
168	Apoptosis	0.00391	Cyclic	0	0	0	1	1	1	1	0	1	0	0	1	1	0	0	0	0	1	1	1	0	1	1	1	1	0	0	1	1	0	0	0	0	0	0	1	0	1	0	1	0	1	1	1	0	1	1	1	1	1	1	1	0	1	0	1	1	1	0	1	1	1	0	0	1	0	0	0	0	0	1	0	1	1	1	1	0	1	1	1	0	0	0	0	1	1	1	1	0	1	0	1	1	1	0	1	0	0	0	1	0	1	1	0	1	0	1	0	0	1	0	1	0	0	0	0	1	0	1	0	0	1	1	1	1	0	1	1	1	1	1	1	1	1	0	0	1	1	1	1	0	1	0	1	1	1	1	0	0	0	1	1	1	1	0	0	0	1	0	1	0	0	1	1	0	0	0	1	0	1	0	1	1	1	1	1	1	1	1	0	1	1	1	1	0	1	0	1	0	1	1	1	1	1	1	0	0
168	Apoptosis	0.00391	Cyclic	1	1	0	1	0	1	1	0	1	0	0	0	1	0	1	1	0	0	0	1	0	1	1	0	1	0	0	1	0	0	0	0	0	0	0	1	0	1	0	0	1	1	1	1	0	1	1	1	1	1	0	0	0	1	0	0	1	1	0	1	1	1	0	0	1	1	1	0	1	0	1	0	0	1	1	1	0	1	1	1	1	0	0	0	1	1	1	0	0	0	1	1	0	0	0	1	0	0	1	1	0	1	1	0	1	0	0	1	1	1	0	0	1	1	0	0	0	0	1	0	0	1	1	0	1	0	1	1	1	1	0	1	1	1	1	0	1	1	1	1	0	1	0	1	0	1	1	1	0	0	1	1	1	1	1	0	0	1	1	0	0	0	1	1	0	0	1	1	1	1	0	1	0	1	1	1	1	0	1	0	1	1	1	1	0	1	0	1	0	1	1	1	1	1	1	0	0
168	Apoptosis	0.00391	Cyclic	1	1	0	1	1	1	1	0	1	0	0	1	1	0	0	1	1	0	0	1	0	1	1	0	1	0	0	1	1	0	0	0	0	0	0	1	0	1	0	0	0	1	1	1	0	0	1	1	1	1	0	0	0	1	0	1	1	1	0	1	1	1	0	0	0	0	0	0	1	0	1	0	0	1	1	1	0	1	1	1	0	1	0	0	1	0	0	1	0	1	0	1	1	1	0	1	1	0	0	1	0	1	1	0	1	0	1	0	0	1	0	1	1	1	0	0	0	0	1	0	0	1	1	0	0	0	1	1	1	1	1	1	0	0	1	0	1	1	1	1	0	1	0	1	1	1	1	1	0	0	1	1	1	1	0	0	0	1	0	1	0	0	1	1	0	0	0	1	0	1	0	1	0	1	1	1	1	1	1	1	1	1	1	1	0	1	0	1	0	1	1	1	1	1	1	0	0
168	Apoptosis	0.00391	Cyclic	0	1	0	1	0	1	1	0	1	0	0	0	1	0	1	0	1	0	1	1	0	1	1	1	1	0	0	1	1	0	0	0	0	0	0	1	0	1	0	0	1	1	1	1	0	1	1	1	0	1	1	0	0	1	0	1	1	1	0	1	1	1	0	1	0	0	1	1	0	0	1	1	1	1	1	1	0	1	1	1	0	1	0	0	1	1	1	1	0	0	1	1	1	1	0	1	0	0	1	1	0	1	0	0	1	0	0	1	1	1	0	0	1	1	0	0	1	0	1	0	0	1	1	1	0	0	1	1	1	1	0	1	1	0	0	0	1	1	1	1	0	1	0	1	1	1	1	0	1	0	1	1	1	1	0	0	0	1	1	0	0	0	1	1	1	0	1	1	1	1	0	1	0	1	1	1	1	0	1	1	1	1	1	1	0	1	0	1	0	1	1	1	1	1	1	0	0
168	Apoptosis	0.00391	Cyclic	1	0	0	1	1	1	1	0	1	0	0	1	1	0	0	0	0	1	1	1	0	1	1	1	1	0	0	1	1	0	0	0	0	0	0	1	0	1	0	1	0	1	1	1	0	1	1	1	1	1	1	1	0	1	0	1	1	1	0	1	1	1	0	0	1	1	0	0	0	0	1	0	1	1	1	1	0	1	1	1	0	0	0	0	1	1	1	1	0	1	0	1	1	1	0	1	0	0	0	1	0	1	1	0	1	0	1	0	0	1	0	1	0	0	0	0	1	0	1	0	0	1	1	1	1	0	1	1	1	1	1	1	1	1	0	0	1	1	1	1	0	1	0	1	0	1	1	0	0	0	1	1	1	1	0	0	0	1	0	1	0	0	1	1	0	0	0	1	0	1	0	1	1	1	1	1	1	1	1	0	1	1	1	1	0	1	0	1	0	1	1	1	1	1	1	0	0
168	Apoptosis	0.00391	Cyclic	1	1	0	1	0	1	1	0	1	0	0	0	1	0	1	1	0	0	0	1	0	1	1	0	1	0	0	1	0	0	0	0	0	0	0	1	0	1	0	0	1	1	1	1	0	1	1	1	1	1	0	0	0	1	0	0	1	1	0	1	1	1	0	0	1	0	1	0	1	0	1	0	0	1	1	1	0	1	1	1	1	0	0	0	1	0	1	0	0	0	1	1	0	0	0	1	0	0	1	1	0	1	1	0	1	0	0	1	1	1	0	0	1	1	0	0	0	0	1	0	0	1	1	0	1	0	1	1	1	1	0	1	1	1	0	0	1	1	1	1	0	1	0	1	1	1	1	1	0	0	1	1	1	1	1	0	0	1	1	0	0	0	1	1	0	0	1	1	1	1	0	1	0	1	1	1	1	0	1	0	1	1	1	1	0	1	0	1	0	1	1	1	1	1	1	0	0
168	Apoptosis	0.00391	Cyclic	0	1	0	1	1	1	1	0	1	0	0	1	1	0	0	1	1	0	0	1	0	1	1	0	1	0	0	1	1	0	0	0	0	0	0	1	0	1	0	0	0	1	1	1	0	0	1	1	1	1	0	0	0	1	0	1	1	1	0	1	1	1	0	0	0	0	0	0	1	0	1	0	0	1	1	1	0	1	1	1	0	1	0	0	1	1	0	1	0	1	0	1	1	1	0	1	1	0	0	1	0	1	1	0	1	0	1	0	0	1	0	1	1	1	0	0	0	0	1	0	0	1	1	0	0	0	1	1	1	1	1	1	1	0	1	0	1	1	1	1	0	1	0	1	1	1	1	1	0	0	1	1	1	1	0	0	0	1	0	1	0	0	1	1	0	0	0	1	0	1	0	1	0	1	1	1	1	1	1	0	1	1	1	1	0	1	0	1	0	1	1	1	1	1	1	0	0
168	Apoptosis	0.00391	Cyclic	1	1	0	1	0	1	1	0	1	0	0	0	1	0	1	0	1	0	1	1	0	1	1	1	1	0	0	1	1	0	0	0	0	0	0	1	0	1	0	0	1	1	1	1	0	1	1	1	0	1	1	0	0	1	0	1	1	1	0	1	1	1	0	1	0	1	1	1	0	0	1	0	1	1	1	1	0	1	1	1	0	1	0	0	1	1	1	1	0	0	1	1	1	1	0	1	0	0	1	1	0	1	0	0	1	0	0	1	1	1	0	0	1	1	0	0	1	0	1	0	0	1	1	1	0	0	1	1	1	1	0	1	1	0	0	0	1	1	1	1	0	1	0	1	0	1	1	1	1	0	1	1	1	1	0	0	0	1	1	0	0	0	1	1	0	0	1	1	1	1	0	1	0	1	1	1	1	0	1	1	1	1	1	1	0	1	0	1	0	1	1	1	1	1	1	0	0
168	Apoptosis	0.00391	Cyclic	1	0	0	1	1	1	1	0	1	0	0	1	1	0	0	0	0	1	1	1	0	1	1	1	1	0	0	1	1	0	0	0	0	0	0	1	0	1	0	1	0	1	1	1	0	1	1	1	1	1	1	1	0	1	0	1	1	1	0	1	1	1	0	0	1	0	0	0	0	0	1	0	1	1	1	1	0	1	1	1	0	0	0	0	1	0	1	1	0	1	0	1	1	1	0	1	0	0	0	1	0	1	1	0	1	0	1	0	0	1	0	1	0	0	0	0	1	0	1	0	0	1	1	1	1	0	1	1	1	1	1	1	1	1	0	0	1	1	1	1	0	1	0	1	1	1	1	0	0	0	1	1	1	1	0	0	0	1	0	1	0	0	1	1	0	0	0	1	0	1	0	1	1	1	1	1	1	1	1	0	1	1	1	1	0	1	0	1	0	1	1	1	1	1	1	0	0
168	Apoptosis	0.00391	Cyclic	0	1	0	1	0	1	1	0	1	0	0	0	1	0	1	1	0	0	0	1	0	1	1	0	1	0	0	1	0	0	0	0	0	0	0	1	0	1	0	0	1	1	1	1	0	1	1	1	1	1	0	0	0	1	0	0	1	1	0	1	1	1	0	0	1	0	1	0	1	0	1	0	0	1	1	1	0	1	1	1	1	0	0	0	1	1	1	0	0	0	1	1	0	0	0	1	0	0	1	1	0	1	1	0	1	0	0	1	1	1	0	0	1	1	0	0	0	0	1	0	0	1	1	0	1	0	1	1	1	1	0	1	1	1	1	0	1	1	1	1	0	1	0	1	1	1	1	1	0	0	1	1	1	1	1	0	0	1	1	0	0	0	1	1	0	0	1	1	1	1	0	1	0	1	1	1	1	0	1	0	1	1	1	1	0	1	0	1	0	1	1	1	1	1	1	0	0
168	Apoptosis	0.00391	Cyclic	1	1	0	1	1	1	1	0	1	0	0	1	1	0	0	1	1	0	0	1	0	1	1	0	1	0	0	1	1	0	0	0	0	0	0	1	0	1	0	0	0	1	1	1	0	0	1	1	1	1	0	0	0	1	0	1	1	1	0	1	1	1	0	0	0	1	0	0	1	0	1	0	0	1	1	1	0	1	1	1	0	1	0	0	1	1	0	1	0	1	0	1	1	1	0	1	1	0	0	1	0	1	1	0	1	0	1	0	0	1	0	1	1	1	0	0	0	0	1	0	0	1	1	0	0	0	1	1	1	1	1	1	0	0	1	0	1	1	1	1	0	1	0	1	0	1	1	1	0	0	1	1	1	1	0	0	0	1	0	1	0	0	1	1	0	0	0	1	0	1	0	1	0	1	1	1	1	1	1	1	1	1	1	1	0	1	0	1	0	1	1	1	1	1	1	0	0
169	Senescence	0.00391	Cyclic	0	1	0	1	0	1	1	0	1	0	1	1	1	0	0	1	1	1	1	1	0	1	1	0	0	0	1	1	1	0	1	0	0	0	0	1	0	1	1	0	1	1	0	1	1	1	1	1	1	1	1	1	0	1	0	1	1	1	0	1	1	0	0	0	1	0	1	0	1	0	1	1	1	1	1	1	0	1	1	1	0	0	0	0	1	1	1	1	0	0	1	1	1	0	0	1	0	0	1	1	0	1	1	0	1	0	0	1	1	1	0	1	1	1	0	0	1	0	1	0	1	0	0	1	1	0	1	1	1	1	1	1	1	1	1	0	0	1	1	1	0	1	0	1	1	1	1	1	0	0	1	1	0	1	0	0	1	1	0	0	0	0	1	1	1	0	1	1	0	1	0	1	1	1	1	1	0	0	0	1	1	1	1	1	0	1	0	1	0	0	0	1	1	1	0	0	1
169	Senescence	0.00391	Cyclic	1	1	0	1	0	1	1	0	1	0	1	0	1	0	1	1	1	1	1	1	0	1	1	0	0	0	1	1	1	1	1	0	0	0	0	1	0	1	1	0	0	1	0	1	1	1	1	1	1	1	1	1	0	1	0	1	1	1	0	1	1	0	0	0	1	1	0	0	1	0	1	0	1	1	1	1	0	1	1	1	0	0	0	0	1	1	1	1	0	1	0	1	1	0	0	1	0	0	0	1	0	1	1	0	1	0	1	0	0	1	0	0	1	1	0	0	1	0	1	0	1	0	0	1	1	0	1	1	1	1	1	1	0	1	1	0	0	1	1	1	0	1	0	1	1	1	1	0	0	0	1	1	0	1	0	0	1	1	1	0	0	0	1	1	0	0	0	1	1	1	0	1	1	1	1	1	0	1	1	0	1	1	1	1	0	1	0	1	0	0	0	1	1	1	0	0	1
169	Senescence	0.00391	Cyclic	1	1	0	1	0	1	1	0	1	0	1	1	1	0	0	1	1	1	1	1	0	1	1	0	0	0	1	1	1	0	1	0	0	0	0	1	0	1	1	0	1	1	0	1	1	1	1	1	1	1	1	1	0	1	0	1	1	1	0	1	1	0	0	0	1	0	1	0	1	0	1	1	1	1	1	1	0	1	1	1	0	0	0	0	1	0	1	1	0	0	1	1	1	0	0	1	0	0	1	1	0	1	1	0	1	0	0	1	1	1	0	1	1	1	0	0	1	0	1	0	1	0	0	1	1	0	1	1	1	1	1	1	1	1	1	0	0	1	1	1	0	1	0	1	1	1	1	1	0	0	1	1	0	1	0	0	1	1	0	0	0	0	1	1	1	0	1	1	0	1	0	1	1	1	1	1	0	0	0	1	1	1	1	1	0	1	0	1	0	0	0	1	1	1	0	0	1
169	Senescence	0.00391	Cyclic	0	1	0	1	0	1	1	0	1	0	1	0	1	0	1	1	1	1	1	1	0	1	1	0	0	0	1	1	1	1	1	0	0	0	0	1	0	1	1	0	0	1	0	1	1	1	1	1	1	1	1	1	0	1	0	1	1	1	0	1	1	0	0	0	1	0	0	0	1	0	1	0	1	1	1	1	0	1	1	1	0	0	0	0	1	1	1	1	0	1	0	1	1	0	0	1	0	0	0	1	0	1	1	0	1	0	1	0	0	1	0	0	1	1	0	0	1	0	1	0	1	0	0	1	1	0	1	1	1	1	1	1	0	1	1	0	0	1	1	1	0	1	0	1	1	1	1	0	0	0	1	1	0	1	0	0	1	1	1	0	0	0	1	1	0	0	0	1	1	1	0	1	1	1	1	1	0	1	1	0	1	1	1	1	0	1	0	1	0	0	0	1	1	1	0	0	1
169	Senescence	0.00391	Cyclic	1	1	0	1	0	1	1	0	1	0	1	1	1	0	0	1	1	1	1	1	0	1	1	0	0	0	1	1	1	0	1	0	0	0	0	1	0	1	1	0	1	1	0	1	1	1	1	1	1	1	1	1	0	1	0	1	1	1	0	1	1	0	0	0	1	1	1	0	1	0	1	1	1	1	1	1	0	1	1	1	0	0	0	0	1	1	1	1	0	0	1	1	1	0	0	1	0	0	1	1	0	1	1	0	1	0	0	1	1	1	0	1	1	1	0	0	1	0	1	0	1	0	0	1	1	0	1	1	1	1	1	1	1	1	1	0	0	1	1	1	0	1	0	1	1	1	1	1	0	0	1	1	0	1	0	0	1	1	0	0	0	0	1	1	1	0	1	1	0	1	0	1	1	1	1	1	0	0	0	1	1	1	1	1	0	1	0	1	0	0	0	1	1	1	0	0	1
169	Senescence	0.00391	Cyclic	1	1	0	1	0	1	1	0	1	0	1	0	1	0	1	1	1	1	1	1	0	1	1	0	0	0	1	1	1	1	1	0	0	0	0	1	0	1	1	0	0	1	0	1	1	1	1	1	1	1	1	1	0	1	0	1	1	1	0	1	1	0	0	0	1	0	0	0	1	0	1	0	1	1	1	1	0	1	1	1	0	0	0	0	1	0	1	1	0	1	0	1	1	0	0	1	0	0	0	1	0	1	1	0	1	0	1	0	0	1	0	0	1	1	0	0	1	0	1	0	1	0	0	1	1	0	1	1	1	1	1	1	0	1	1	0	0	1	1	1	0	1	0	1	1	1	1	0	0	0	1	1	0	1	0	0	1	1	1	0	0	0	1	1	0	0	0	1	1	1	0	1	1	1	1	1	0	1	1	0	1	1	1	1	0	1	0	1	0	0	0	1	1	1	0	0	1
170	Quiescence	0.00391	Cyclic	0	1	0	1	0	1	1	0	1	0	0	1	0	0	0	1	0	1	0	1	0	1	1	1	0	0	1	1	1	0	1	0	1	0	0	1	0	1	0	1	0	1	1	1	1	1	1	1	1	1	1	1	0	1	0	1	1	0	1	1	1	0	0	0	1	0	1	0	1	0	1	0	0	1	1	1	0	0	1	1	1	0	0	1	1	1	1	0	0	1	0	0	1	1	0	1	0	0	0	1	0	1	1	0	0	0	1	1	1	1	0	1	0	0	0	0	0	0	1	0	1	0	0	0	1	0	1	1	1	1	0	1	0	1	1	0	0	1	1	1	1	1	0	1	1	1	1	0	0	0	1	1	1	1	1	1	0	1	0	1	0	1	1	0	0	1	0	0	0	0	0	1	1	0	1	0	1	0	0	0	0	1	0	1	0	1	0	1	0	1	0	1	1	1	1	0	1
170	Quiescence	0.00391	Cyclic	1	1	0	1	1	1	1	0	1	0	0	0	1	0	1	1	1	0	0	1	0	1	1	0	0	0	1	1	0	1	1	1	1	0	0	0	0	1	0	0	1	1	1	1	1	1	1	1	0	1	0	0	0	1	0	0	1	0	0	1	1	0	0	0	0	1	0	0	1	0	1	1	0	1	1	1	0	0	1	1	0	0	0	1	1	1	0	0	0	0	1	1	0	0	0	1	0	0	0	1	0	1	1	0	1	0	0	0	1	1	0	0	1	1	1	0	0	0	1	0	1	0	0	0	0	0	1	1	1	1	1	1	1	1	1	0	0	0	1	1	0	1	1	1	1	1	1	1	0	0	1	1	1	1	1	1	0	1	1	0	0	0	0	1	1	0	1	0	1	0	0	1	1	1	1	1	1	0	1	1	0	0	0	0	0	1	0	1	0	1	0	1	1	1	1	0	1
170	Quiescence	0.00391	Cyclic	1	1	0	1	0	1	1	0	1	0	0	1	0	0	0	0	1	1	1	1	0	1	1	1	0	0	1	1	1	0	1	0	1	0	0	1	0	1	0	0	0	1	1	1	1	0	1	1	1	1	0	0	0	1	0	1	1	0	1	1	1	0	0	0	0	0	1	0	1	0	1	0	1	1	1	1	0	0	1	1	1	0	0	1	1	0	0	1	0	1	0	0	1	1	0	1	0	0	1	1	0	1	1	0	1	0	1	0	1	1	0	1	0	0	0	0	1	0	1	0	1	0	0	1	0	0	1	1	1	1	0	1	0	0	1	0	0	1	1	1	1	1	0	1	1	1	1	0	0	0	1	1	1	1	0	1	0	1	0	1	0	1	1	0	0	1	0	0	0	0	0	1	1	0	1	0	1	0	1	0	0	1	0	1	0	1	0	1	0	1	0	1	1	1	1	0	1
170	Quiescence	0.00391	Cyclic	0	1	0	1	1	1	1	0	1	1	0	0	1	0	1	0	0	1	1	1	0	1	1	1	0	0	1	1	1	1	1	0	1	0	0	1	0	1	0	1	1	1	1	1	1	1	1	1	0	1	1	0	0	1	0	1	1	0	0	1	1	0	0	0	1	0	0	1	1	0	1	1	1	1	1	1	0	0	1	1	0	0	0	1	1	1	1	1	0	0	1	1	1	1	0	1	0	0	0	1	0	1	1	0	1	0	0	1	0	1	0	0	1	1	1	0	1	0	1	0	1	0	0	1	1	0	1	0	1	1	1	1	1	0	1	0	0	0	1	1	0	1	1	1	1	1	1	1	0	0	1	1	1	1	0	1	0	1	1	0	0	0	0	1	1	0	1	0	1	0	0	1	1	1	1	1	1	0	1	1	0	0	0	0	0	1	0	1	0	1	0	1	1	1	1	0	1
170	Quiescence	0.00391	Cyclic	1	1	0	1	0	1	1	1	1	0	0	1	0	0	0	1	0	1	0	1	0	1	1	1	0	0	1	1	1	0	1	0	1	0	0	1	0	1	0	0	0	1	1	1	1	1	1	1	1	1	1	1	0	1	0	1	1	0	1	1	1	0	0	0	1	1	1	0	1	0	1	0	0	1	1	1	0	0	1	1	1	0	0	1	1	1	1	0	0	0	0	0	0	1	0	1	0	0	0	1	0	1	1	0	0	0	1	1	1	1	0	1	0	0	0	0	0	0	1	0	1	0	0	0	1	0	1	0	1	1	0	1	0	1	1	0	0	1	1	1	1	1	0	1	1	1	1	0	0	0	1	1	1	1	1	1	0	1	0	1	0	1	1	0	0	1	0	0	0	0	1	1	1	0	1	0	1	1	0	0	0	1	0	1	0	1	0	1	0	1	0	1	1	1	1	0	1
170	Quiescence	0.00391	Cyclic	1	1	0	1	1	1	1	0	1	0	0	0	1	0	1	1	1	0	0	1	0	1	1	0	0	0	1	1	0	0	1	1	1	0	0	1	0	1	0	0	1	1	1	1	1	0	1	1	0	1	1	0	0	1	0	0	1	0	0	1	1	0	0	0	0	0	0	0	1	0	1	1	0	1	1	1	0	0	1	1	0	0	0	1	1	0	0	1	0	0	1	1	0	0	0	1	1	0	1	1	0	1	1	0	1	0	0	0	0	1	0	0	1	1	1	0	0	0	1	1	1	0	0	0	0	1	1	1	1	1	1	1	1	1	1	0	0	0	1	1	0	1	1	1	1	1	1	1	0	0	1	1	1	1	0	1	0	1	1	0	0	0	0	1	1	0	1	0	1	0	0	1	0	1	1	1	1	0	1	1	0	0	0	0	0	1	0	1	0	1	0	1	1	1	1	0	1
170	Quiescence	0.00391	Cyclic	0	1	0	1	0	1	1	0	1	0	0	1	0	0	0	0	1	1	1	1	0	1	1	1	0	0	1	1	1	1	1	0	1	0	0	1	0	1	0	0	0	1	1	1	1	0	1	1	1	1	1	0	0	1	0	1	1	0	1	1	1	0	0	1	0	0	1	1	1	0	1	0	1	0	1	1	0	0	1	1	1	0	0	1	1	1	1	1	0	1	0	0	1	1	0	1	1	1	1	1	0	1	0	0	1	0	1	0	1	1	0	1	0	0	0	0	1	0	1	0	1	0	0	1	0	0	1	1	1	1	0	1	0	1	1	0	0	1	1	1	1	1	0	1	1	1	1	0	1	0	1	1	1	1	0	1	0	1	0	1	0	1	1	0	0	1	0	0	0	0	0	1	1	0	1	0	1	0	1	0	0	1	0	1	0	1	0	1	0	1	0	1	1	1	1	0	1
170	Quiescence	0.00391	Cyclic	1	0	0	1	1	1	1	0	1	1	0	0	1	0	1	0	0	1	1	1	0	1	1	0	0	0	1	1	0	1	1	0	1	0	0	1	1	1	0	1	1	1	1	1	1	1	1	1	0	1	1	0	0	1	0	1	1	0	0	1	1	0	1	1	1	1	1	1	1	0	1	1	1	1	1	1	0	0	1	1	0	0	0	1	1	1	1	1	0	0	1	1	1	1	0	1	0	1	0	1	0	1	1	0	1	0	0	1	0	1	0	0	1	1	1	0	1	0	1	0	1	0	0	1	1	0	1	1	1	1	0	1	1	1	1	0	0	0	1	1	0	0	1	1	1	1	1	1	1	0	1	1	1	1	0	0	0	1	1	0	0	0	0	1	1	0	1	0	0	0	0	1	0	1	1	1	1	0	0	1	0	0	0	0	0	1	0	1	0	1	0	1	1	1	1	0	1
170	Quiescence	0.00391	Cyclic	1	1	0	1	0	1	1	1	1	0	0	0	0	1	0	1	0	1	0	1	0	1	1	1	0	0	1	1	1	1	1	0	1	1	0	1	1	1	0	0	0	1	1	1	1	1	1	1	1	1	1	1	0	1	0	1	1	0	1	1	1	0	1	0	1	0	1	0	1	0	1	0	0	0	1	1	0	0	1	1	1	0	0	1	1	0	1	0	0	0	0	0	1	1	0	1	0	0	0	1	0	1	1	0	0	1	1	1	1	1	0	1	0	0	0	0	0	0	1	0	1	0	0	0	1	0	1	1	1	1	0	1	0	1	1	0	0	1	1	1	1	1	0	1	1	1	1	0	0	1	1	1	1	1	1	1	0	1	0	1	0	1	0	0	0	1	0	0	0	0	1	1	1	0	1	0	1	1	0	0	0	1	0	1	0	1	0	1	0	1	0	1	1	1	1	0	1
170	Quiescence	0.00391	Cyclic	0	1	0	1	1	1	1	0	1	1	0	0	1	1	0	1	1	0	0	1	0	1	0	0	0	0	1	1	0	0	1	1	1	0	0	1	0	1	0	0	1	1	1	1	1	1	1	1	0	1	1	0	0	1	0	0	1	0	0	1	1	0	0	0	0	0	0	0	1	0	1	1	0	0	1	1	0	0	1	1	0	0	0	1	1	1	0	1	1	0	1	1	1	0	0	1	0	0	0	1	0	1	1	0	1	0	0	0	0	1	0	0	1	1	1	1	0	0	1	1	1	0	0	0	0	0	1	1	1	1	1	1	1	1	1	0	0	0	1	1	0	1	1	1	1	1	1	1	0	0	1	1	1	1	0	1	0	1	1	0	0	0	0	1	1	0	1	0	1	0	1	1	0	1	1	1	1	0	0	1	0	0	0	0	0	1	0	1	0	1	0	1	1	1	1	0	1
170	Quiescence	0.00391	Cyclic	1	1	0	1	0	1	1	1	1	0	0	1	0	0	0	0	1	1	1	1	1	1	1	1	0	0	1	1	1	0	1	0	1	0	0	1	0	1	0	0	0	1	1	1	1	1	1	1	1	1	1	0	0	1	0	1	1	0	1	1	1	0	0	0	0	1	1	0	1	0	1	0	1	0	1	1	0	0	1	1	0	0	0	1	1	1	1	1	0	0	0	0	1	1	0	1	0	0	1	1	0	1	1	0	0	0	1	1	1	1	0	1	0	0	0	1	1	0	1	0	1	0	0	1	0	0	1	1	1	1	0	1	0	1	1	0	0	1	1	1	1	1	0	1	1	1	1	0	0	0	1	1	1	1	0	1	0	1	0	1	0	1	1	0	0	1	0	0	0	0	1	1	1	0	1	0	1	1	1	0	0	1	0	1	0	1	0	1	0	1	0	1	1	1	1	0	1
170	Quiescence	0.00391	Cyclic	1	1	0	1	1	1	1	0	1	1	0	0	1	0	1	0	0	1	1	1	0	1	1	0	0	0	1	1	0	1	1	0	1	0	0	1	0	1	0	1	1	1	1	1	1	1	1	1	0	1	1	0	0	1	0	1	1	0	0	1	1	0	0	0	1	0	0	0	1	0	1	1	1	1	1	1	0	0	1	1	0	0	0	1	1	0	1	1	0	0	1	1	1	1	0	1	0	0	0	1	0	1	1	0	1	0	0	1	0	1	0	0	1	1	1	0	1	0	1	1	1	0	0	1	1	0	1	1	1	1	1	1	1	1	1	0	0	0	1	1	0	1	1	1	1	1	1	1	0	0	1	1	1	1	0	1	0	1	1	0	0	0	0	1	1	0	1	0	1	0	0	1	0	1	1	1	1	0	1	1	0	0	0	0	0	1	0	1	0	1	0	1	1	1	1	0	1
170	Quiescence	0.00391	Cyclic	0	1	0	1	0	1	1	1	1	0	0	1	0	0	0	1	0	1	0	1	0	1	1	1	0	0	1	1	1	0	1	0	1	0	0	1	0	1	0	0	0	1	1	1	1	1	1	1	1	1	0	1	0	1	0	1	1	0	1	1	1	0	0	0	1	0	1	0	1	0	1	0	0	0	1	1	0	0	1	1	1	0	0	1	1	1	1	0	0	0	0	0	1	1	0	1	0	0	0	1	0	1	1	0	0	0	1	1	1	1	0	1	0	0	0	0	0	0	1	0	1	0	0	0	1	0	1	1	1	1	0	1	0	1	1	0	0	1	1	1	1	1	0	1	1	1	1	0	0	0	1	1	1	1	1	1	0	1	0	1	0	1	1	0	0	1	0	0	0	0	1	1	1	0	1	0	1	1	0	0	0	1	0	1	0	1	0	1	0	1	0	1	1	1	1	0	1
170	Quiescence	0.00391	Cyclic	1	1	0	1	1	1	1	0	1	0	0	0	1	0	1	1	1	0	0	1	0	1	1	0	0	0	1	1	0	0	1	1	1	0	0	1	0	1	0	0	1	1	1	1	1	1	1	1	0	1	0	0	0	1	0	0	1	0	0	1	1	0	0	0	0	1	0	0	1	0	1	1	0	1	1	1	0	0	1	1	0	0	0	1	1	1	0	1	0	0	1	1	1	0	0	1	0	0	0	1	0	1	1	0	1	0	0	0	0	1	0	0	1	1	1	0	0	0	1	1	1	0	0	0	0	0	1	1	1	1	1	1	1	0	1	0	0	0	1	1	0	1	1	1	1	1	1	1	0	0	1	1	1	1	0	1	0	1	1	0	0	0	0	1	1	0	1	0	1	0	0	1	0	1	1	1	1	0	1	1	0	0	0	0	0	1	0	1	0	1	0	1	1	1	1	0	1
170	Quiescence	0.00391	Cyclic	1	1	0	1	0	1	1	0	1	0	0	1	0	0	0	0	1	1	1	1	0	1	1	1	0	0	1	1	1	1	1	0	1	0	0	1	0	1	0	0	0	1	1	1	1	1	1	1	1	1	1	0	0	1	0	1	1	0	1	1	1	0	0	0	0	0	1	0	1	0	1	0	1	0	1	1	0	0	1	1	0	0	0	1	1	0	1	1	0	1	0	0	1	1	0	1	0	0	1	1	0	1	1	0	1	0	1	1	1	1	0	1	0	0	0	0	1	0	1	0	1	0	0	1	0	0	1	1	1	1	0	1	0	0	1	0	0	1	1	1	1	1	0	1	1	1	1	0	0	0	1	1	1	1	0	1	0	1	0	1	0	1	1	0	0	1	0	0	0	0	0	1	1	0	1	0	1	0	1	0	0	1	0	1	0	1	0	1	0	1	0	1	1	1	1	0	1
170	Quiescence	0.00391	Cyclic	0	1	0	1	1	1	1	0	1	1	0	0	1	0	1	0	0	1	1	1	0	1	1	1	0	0	1	1	1	1	1	0	1	0	0	1	0	1	0	1	1	1	1	1	1	1	1	1	0	1	1	0	0	1	0	1	1	0	0	1	1	0	0	0	1	0	0	0	1	0	1	1	1	1	1	1	0	0	1	1	0	0	0	1	1	1	1	1	0	0	1	1	1	1	0	1	0	0	0	1	0	1	1	0	1	0	0	0	0	1	0	0	1	1	1	0	1	0	1	0	1	0	0	1	1	0	1	0	1	1	1	1	1	1	1	0	0	0	1	1	0	1	1	1	1	1	1	1	0	0	1	1	1	1	0	1	0	1	1	0	0	0	0	1	1	0	1	0	0	0	0	1	1	1	1	1	1	0	0	1	0	0	0	0	0	1	0	1	0	1	0	1	1	1	1	0	1
170	Quiescence	0.00391	Cyclic	1	1	0	1	0	1	1	1	1	0	0	0	0	0	0	1	0	1	0	1	0	1	1	1	0	0	1	1	1	1	1	0	1	1	0	1	0	1	0	0	0	1	1	1	1	1	1	1	1	1	0	1	0	1	0	1	1	0	1	1	1	0	0	0	1	1	1	0	1	0	1	0	0	1	1	1	0	0	1	1	1	0	0	1	1	1	1	0	0	0	0	0	0	1	0	1	0	0	1	1	0	1	1	0	0	0	1	1	1	1	0	1	0	0	0	0	0	0	1	0	1	0	0	0	1	0	1	1	1	1	0	1	0	1	1	1	0	1	1	1	1	1	0	1	1	1	1	0	0	0	1	1	1	1	1	1	0	1	0	1	0	1	0	0	0	1	0	0	0	0	1	1	1	0	1	0	1	1	0	0	0	1	0	1	0	1	0	1	0	1	0	1	1	1	1	0	1
170	Quiescence	0.00391	Cyclic	1	1	0	1	1	1	1	0	1	0	0	0	1	0	0	1	1	0	0	1	0	1	0	0	0	0	1	1	0	0	1	1	1	0	0	1	0	1	0	0	1	1	1	1	1	0	1	1	0	1	0	0	0	1	0	0	1	0	0	0	1	0	0	0	0	0	0	0	1	0	1	1	0	1	1	1	0	0	1	0	0	0	0	1	1	0	0	1	0	0	1	1	1	0	0	1	1	0	0	1	0	1	1	0	1	0	0	0	0	1	0	0	1	1	1	0	0	0	1	1	1	0	0	0	0	0	1	1	1	1	1	1	1	0	1	0	0	0	1	1	0	1	1	1	1	1	1	1	0	0	1	1	1	1	0	1	0	1	1	0	0	0	0	1	1	0	1	0	1	0	1	1	0	1	1	1	1	0	0	1	0	0	0	0	0	1	0	1	0	1	0	1	1	1	1	0	1
170	Quiescence	0.00391	Cyclic	0	1	0	1	0	1	1	0	1	0	0	1	0	0	0	0	1	1	1	1	1	1	1	1	0	0	1	1	1	0	1	0	1	0	0	1	0	1	0	0	0	1	1	1	1	1	1	1	1	1	0	0	0	1	0	1	1	0	1	1	1	0	0	1	0	0	1	1	1	0	1	0	1	0	1	1	0	0	1	1	0	0	0	1	1	1	1	1	0	1	0	0	1	1	0	1	0	0	1	1	0	1	0	0	1	0	1	1	1	1	0	1	0	0	0	0	1	0	1	0	1	0	0	1	0	0	1	1	1	1	0	1	0	0	1	0	0	1	1	1	1	1	0	1	1	1	1	0	1	0	1	1	1	1	0	1	0	1	0	1	0	1	1	0	0	1	0	0	0	0	0	1	1	0	1	0	1	0	1	0	0	1	0	1	0	1	0	1	0	1	0	1	1	1	1	0	1
170	Quiescence	0.00391	Cyclic	1	0	0	1	1	1	1	0	1	1	0	0	1	0	1	0	0	1	1	1	0	1	1	1	0	0	1	1	1	1	1	0	1	0	0	1	0	1	0	1	1	1	1	1	1	1	1	1	0	1	1	0	0	1	0	1	1	0	0	1	1	0	0	0	1	1	1	0	1	0	1	1	1	1	1	1	0	0	1	1	0	0	0	1	1	1	1	1	0	0	1	1	1	1	0	1	0	0	0	1	0	1	1	0	1	0	0	0	0	1	0	0	1	1	1	0	1	0	1	0	1	0	0	1	1	0	1	0	1	1	1	1	1	0	1	0	0	0	1	1	0	1	1	1	1	1	1	1	0	0	1	1	1	1	0	1	0	1	1	0	0	0	0	1	1	0	1	0	1	0	0	1	1	1	1	1	1	0	1	1	0	0	0	0	0	1	0	1	0	1	0	1	1	1	1	0	1
170	Quiescence	0.00391	Cyclic	1	1	0	1	0	1	1	1	1	0	0	1	0	0	0	1	0	1	0	1	0	1	1	1	0	0	1	1	1	0	1	0	1	0	0	1	0	1	0	0	0	1	1	1	1	1	1	1	1	1	1	1	0	1	0	1	1	0	1	1	1	0	0	0	1	0	0	0	1	0	1	0	0	1	1	1	0	0	1	1	1	0	0	1	1	0	1	0	0	0	0	0	0	1	0	1	0	0	1	1	0	1	1	0	0	0	1	1	1	1	0	1	0	0	0	0	0	0	1	0	1	0	0	0	1	0	1	0	1	1	0	1	0	1	1	1	0	1	1	1	1	1	0	1	1	1	1	0	0	0	1	1	1	1	1	1	0	1	0	1	0	1	1	0	0	1	0	0	0	0	1	1	1	0	1	0	1	1	0	0	0	1	0	1	0	1	0	1	0	1	0	1	1	1	1	0	1
170	Quiescence	0.00391	Cyclic	0	1	0	1	1	1	1	0	1	0	0	0	1	0	1	1	1	0	0	1	0	1	1	0	0	0	1	1	0	0	1	1	1	0	0	1	0	1	0	0	1	1	1	1	1	0	1	1	0	1	1	0	0	1	0	0	1	0	0	0	1	0	0	0	0	0	1	0	1	0	1	1	0	1	1	1	0	0	1	1	0	0	0	1	1	1	0	1	0	0	1	1	0	0	0	1	1	0	0	1	0	1	1	0	1	0	0	0	1	1	0	0	1	1	1	0	0	0	1	1	1	0	0	0	0	1	1	1	1	1	1	1	1	1	1	0	0	0	1	1	0	1	1	1	1	1	1	1	0	0	1	1	1	1	0	1	0	1	1	0	0	0	0	1	1	0	1	0	1	0	0	1	0	1	1	1	1	0	1	1	0	0	0	0	0	1	0	1	0	1	0	1	1	1	1	0	1
170	Quiescence	0.00391	Cyclic	1	1	0	1	0	1	1	0	1	0	0	1	0	0	0	0	1	1	1	1	0	1	1	1	0	0	1	1	1	1	1	0	1	0	0	1	0	1	0	0	0	1	1	1	1	0	1	1	1	1	0	0	0	1	0	1	1	0	1	1	1	0	0	1	0	1	0	1	1	0	1	0	1	0	1	1	0	0	1	1	1	0	0	1	1	1	1	1	0	1	0	0	1	1	0	1	1	1	1	1	0	1	0	0	1	0	1	0	0	1	0	1	0	0	0	0	1	0	1	0	1	0	0	1	0	0	1	1	1	1	0	1	0	1	1	0	0	1	1	1	1	1	0	1	1	1	1	0	1	0	1	1	1	1	0	1	0	1	0	1	0	1	1	0	0	1	0	0	0	0	0	1	1	0	1	0	1	0	1	0	0	1	0	1	0	1	0	1	0	1	0	1	1	1	1	0	1
170	Quiescence	0.00391	Cyclic	1	0	0	1	1	1	1	0	1	1	0	0	1	0	1	0	0	1	1	1	0	1	1	0	0	0	1	1	0	1	1	0	1	0	0	1	1	1	0	0	1	1	1	1	1	1	1	1	0	1	1	0	0	1	0	1	1	0	0	1	1	0	1	1	1	0	1	1	1	0	1	1	1	1	1	1	0	0	1	1	0	0	0	1	1	0	1	1	0	0	1	1	1	1	0	1	0	1	0	1	0	1	1	0	1	0	0	1	1	1	0	0	1	1	1	0	1	0	1	0	1	0	0	1	1	0	1	1	1	1	0	1	1	0	1	0	0	0	1	1	0	0	0	1	1	1	1	1	1	0	1	1	1	1	0	0	0	1	1	0	0	0	0	1	1	0	1	0	0	0	0	1	0	1	1	1	1	0	0	1	0	0	0	0	0	1	0	1	0	1	0	1	1	1	1	0	1
170	Quiescence	0.00391	Cyclic	0	1	0	1	0	1	1	1	1	1	0	0	0	1	0	1	0	1	0	1	0	1	1	1	0	0	1	1	1	1	1	0	1	1	0	1	1	1	0	1	0	1	1	1	1	1	1	1	1	1	1	1	0	1	0	1	1	0	0	1	1	0	1	0	1	0	0	0	1	0	1	0	0	0	1	1	0	0	1	1	0	0	0	1	1	1	1	1	0	1	0	1	1	1	0	1	0	0	0	1	0	1	1	0	1	1	1	0	0	1	0	1	0	0	0	0	0	0	1	0	1	0	0	0	1	0	1	0	1	1	0	1	0	1	1	0	0	1	1	1	1	1	0	1	1	1	1	0	0	0	1	1	1	1	0	0	0	1	0	1	0	1	0	0	0	1	0	0	0	0	1	1	0	0	1	1	1	1	0	0	0	1	0	1	0	1	0	1	0	1	0	1	1	1	1	0	1
170	Quiescence	0.00391	Cyclic	1	1	0	1	1	1	1	1	1	0	0	0	1	1	0	1	1	0	0	1	0	1	1	0	0	0	1	1	0	0	1	1	1	0	0	0	0	1	0	0	1	1	1	1	1	1	1	1	0	1	0	0	0	1	0	0	1	0	0	1	1	0	0	0	0	1	0	0	1	0	1	1	0	0	1	1	0	0	1	1	1	0	0	1	1	1	1	0	1	0	1	1	0	0	0	1	0	0	1	1	0	1	1	0	1	0	0	1	1	1	0	0	1	1	1	1	0	0	1	1	1	0	0	0	0	1	1	1	1	1	1	1	1	1	1	0	0	0	1	1	0	1	0	1	1	1	1	1	0	0	1	1	1	1	1	0	0	1	1	0	0	0	0	1	1	0	1	0	1	0	1	1	1	1	1	1	1	0	0	1	0	1	0	0	0	1	0	1	0	1	0	1	1	1	1	0	1
170	Quiescence	0.00391	Cyclic	1	1	0	1	0	1	1	0	1	0	0	1	0	0	0	0	1	1	1	1	0	1	1	0	0	0	1	1	1	0	1	0	1	0	0	1	0	1	0	0	0	1	1	1	1	0	1	1	1	1	0	0	0	1	0	1	1	0	0	1	1	0	0	0	0	0	0	0	1	0	1	0	1	0	1	1	0	0	1	1	0	0	0	1	1	0	0	1	0	1	0	1	1	1	0	1	1	0	0	1	0	1	1	0	1	0	1	0	1	1	0	1	0	0	0	1	1	0	1	0	1	0	0	1	0	0	1	1	1	1	1	1	0	0	1	0	0	1	1	1	1	1	0	1	1	1	1	0	0	0	1	1	1	1	0	0	0	1	0	1	0	1	1	0	0	1	0	0	0	0	0	1	0	0	1	1	1	0	1	0	0	1	0	1	0	1	0	1	0	1	0	1	1	1	1	0	1
170	Quiescence	0.00391	Cyclic	0	1	0	1	1	1	1	0	1	0	0	0	1	0	1	0	0	1	1	1	0	1	1	1	0	0	1	1	1	1	1	0	1	0	0	1	0	1	0	1	1	1	1	1	1	1	1	1	0	1	1	0	0	1	0	1	1	0	0	1	1	0	0	1	1	0	1	1	1	0	1	1	1	1	1	1	0	0	1	1	0	0	0	1	1	1	1	1	0	0	1	1	1	1	0	1	0	0	1	1	0	1	1	0	1	0	0	1	1	1	0	0	1	1	1	0	1	0	1	0	1	0	0	1	1	1	1	1	1	1	0	1	1	0	1	0	0	0	1	1	0	1	1	1	1	1	1	1	1	0	1	1	1	1	0	0	0	1	1	0	0	0	0	1	1	0	1	0	1	0	0	1	0	1	1	1	1	0	1	1	0	1	0	0	0	1	0	1	0	1	0	1	1	1	1	0	1
170	Quiescence	0.00391	Cyclic	1	1	0	1	0	1	1	0	1	0	0	1	0	0	0	1	0	1	0	1	0	1	1	1	0	0	1	1	1	0	1	0	1	0	0	1	0	1	0	1	0	1	1	1	1	1	1	1	1	1	1	1	0	1	0	1	1	0	1	1	1	0	0	0	1	1	1	0	1	0	1	0	0	1	1	1	0	0	1	1	1	0	0	1	1	1	1	0	0	1	0	0	1	1	0	1	0	0	0	1	0	1	1	0	0	0	1	1	1	1	0	1	0	0	0	0	0	0	1	0	1	0	0	0	1	0	1	1	1	1	0	1	0	1	1	0	0	1	1	1	1	1	0	1	1	1	1	0	0	0	1	1	1	1	1	1	0	1	0	1	0	1	1	0	0	1	0	0	0	0	0	1	1	0	1	0	1	0	0	0	0	1	0	1	0	1	0	1	0	1	0	1	1	1	1	0	1
170	Quiescence	0.00391	Cyclic	1	1	0	1	1	1	1	0	1	0	0	0	1	0	1	1	1	0	0	1	0	1	1	0	0	0	1	1	0	1	1	1	1	0	0	0	0	1	0	0	1	1	1	1	1	1	1	1	0	1	0	0	0	1	0	0	1	0	0	1	1	0	0	0	0	0	0	0	1	0	1	1	0	1	1	1	0	0	1	1	0	0	0	1	1	0	0	0	0	0	1	1	0	0	0	1	0	0	0	1	0	1	1	0	1	0	0	0	1	1	0	0	1	1	1	0	0	0	1	0	1	0	0	0	0	0	1	1	1	1	1	1	1	1	1	0	0	0	1	1	0	1	1	1	1	1	1	1	0	0	1	1	1	1	1	1	0	1	1	0	0	0	0	1	1	0	1	0	1	0	0	1	1	1	1	1	1	0	1	1	0	0	0	0	0	1	0	1	0	1	0	1	1	1	1	0	1
170	Quiescence	0.00391	Cyclic	0	1	0	1	0	1	1	0	1	0	0	1	0	0	0	0	1	1	1	1	0	1	1	1	0	0	1	1	1	0	1	0	1	0	0	1	0	1	0	0	0	1	1	1	1	0	1	1	1	1	0	0	0	1	0	1	1	0	1	1	1	0	0	0	0	0	1	0	1	0	1	0	1	1	1	1	0	0	1	1	1	0	0	1	1	1	0	1	0	1	0	0	1	1	0	1	0	0	1	1	0	1	1	0	1	0	1	0	1	1	0	1	0	0	0	0	1	0	1	0	1	0	0	1	0	0	1	1	1	1	0	1	0	0	1	0	0	1	1	1	1	1	0	1	1	1	1	0	0	0	1	1	1	1	0	1	0	1	0	1	0	1	1	0	0	1	0	0	0	0	0	1	1	0	1	0	1	0	1	0	0	1	0	1	0	1	0	1	0	1	0	1	1	1	1	0	1
170	Quiescence	0.00391	Cyclic	1	1	0	1	1	1	1	0	1	1	0	0	1	0	1	0	0	1	1	1	0	1	1	1	0	0	1	1	1	1	1	0	1	0	0	1	0	1	0	1	1	1	1	1	1	1	1	1	0	1	1	0	0	1	0	1	1	0	0	1	1	0	0	0	1	1	0	1	1	0	1	1	1	1	1	1	0	0	1	1	0	0	0	1	1	1	1	1	0	0	1	1	1	1	0	1	0	0	0	1	0	1	1	0	1	0	0	1	0	1	0	0	1	1	1	0	1	0	1	0	1	0	0	1	1	0	1	0	1	1	1	1	1	0	1	0	0	0	1	1	0	1	1	1	1	1	1	1	0	0	1	1	1	1	0	1	0	1	1	0	0	0	0	1	1	0	1	0	1	0	0	1	1	1	1	1	1	0	1	1	0	0	0	0	0	1	0	1	0	1	0	1	1	1	1	0	1
170	Quiescence	0.00391	Cyclic	1	1	0	1	0	1	1	1	1	0	0	1	0	0	0	1	0	1	0	1	0	1	1	1	0	0	1	1	1	0	1	0	1	0	0	1	0	1	0	0	0	1	1	1	1	1	1	1	1	1	1	1	0	1	0	1	1	0	1	1	1	0	0	0	1	0	1	0	1	0	1	0	0	1	1	1	0	0	1	1	1	0	0	1	1	0	1	0	0	0	0	0	0	1	0	1	0	0	0	1	0	1	1	0	0	0	1	1	1	1	0	1	0	0	0	0	0	0	1	0	1	0	0	0	1	0	1	0	1	1	0	1	0	1	1	0	0	1	1	1	1	1	0	1	1	1	1	0	0	0	1	1	1	1	1	1	0	1	0	1	0	1	1	0	0	1	0	0	0	0	1	1	1	0	1	0	1	1	0	0	0	1	0	1	0	1	0	1	0	1	0	1	1	1	1	0	1
170	Quiescence	0.00391	Cyclic	0	1	0	1	1	1	1	0	1	0	0	0	1	0	1	1	1	0	0	1	0	1	1	0	0	0	1	1	0	0	1	1	1	0	0	1	0	1	0	0	1	1	1	1	1	0	1	1	0	1	1	0	0	1	0	0	1	0	0	1	1	0	0	0	0	0	0	0	1	0	1	1	0	1	1	1	0	0	1	1	0	0	0	1	1	1	0	1	0	0	1	1	0	0	0	1	1	0	1	1	0	1	1	0	1	0	0	0	0	1	0	0	1	1	1	0	0	0	1	1	1	0	0	0	0	1	1	1	1	1	1	1	1	1	1	0	0	0	1	1	0	1	1	1	1	1	1	1	0	0	1	1	1	1	0	1	0	1	1	0	0	0	0	1	1	0	1	0	1	0	0	1	0	1	1	1	1	0	1	1	0	0	0	0	0	1	0	1	0	1	0	1	1	1	1	0	1
170	Quiescence	0.00391	Cyclic	1	1	0	1	0	1	1	0	1	0	0	1	0	0	0	0	1	1	1	1	0	1	1	1	0	0	1	1	1	1	1	0	1	0	0	1	0	1	0	0	0	1	1	1	1	0	1	1	1	1	1	0	0	1	0	1	1	0	1	1	1	0	0	1	0	1	1	1	1	0	1	0	1	0	1	1	0	0	1	1	1	0	0	1	1	1	1	1	0	1	0	0	1	1	0	1	1	1	1	1	0	1	0	0	1	0	1	0	1	1	0	1	0	0	0	0	1	0	1	0	1	0	0	1	0	0	1	1	1	1	0	1	0	1	1	0	0	1	1	1	1	1	0	1	1	1	1	0	1	0	1	1	1	1	0	1	0	1	0	1	0	1	1	0	0	1	0	0	0	0	0	1	1	0	1	0	1	0	1	0	0	1	0	1	0	1	0	1	0	1	0	1	1	1	1	0	1
170	Quiescence	0.00391	Cyclic	1	0	0	1	1	1	1	0	1	1	0	0	1	0	1	0	0	1	1	1	0	1	1	0	0	0	1	1	0	1	1	0	1	0	0	1	1	1	0	1	1	1	1	1	1	1	1	1	0	1	1	0	0	1	0	1	1	0	0	1	1	0	1	1	1	0	1	1	1	0	1	1	1	1	1	1	0	0	1	1	0	0	0	1	1	0	1	1	0	0	1	1	1	1	0	1	0	1	0	1	0	1	1	0	1	0	0	1	0	1	0	0	1	1	1	0	1	0	1	0	1	0	0	1	1	0	1	1	1	1	0	1	1	1	1	0	0	0	1	1	0	0	1	1	1	1	1	1	1	0	1	1	1	1	0	0	0	1	1	0	0	0	0	1	1	0	1	0	0	0	0	1	0	1	1	1	1	0	0	1	0	0	0	0	0	1	0	1	0	1	0	1	1	1	1	0	1
170	Quiescence	0.00391	Cyclic	0	1	0	1	0	1	1	1	1	0	0	0	0	1	0	1	0	1	0	1	0	1	1	1	0	0	1	1	1	1	1	0	1	1	0	1	1	1	0	0	0	1	1	1	1	1	1	1	1	1	1	1	0	1	0	1	1	0	1	1	1	0	1	0	1	0	1	0	1	0	1	0	0	0	1	1	0	0	1	1	1	0	0	1	1	1	1	0	0	0	0	0	1	1	0	1	0	0	0	1	0	1	1	0	0	1	1	1	1	1	0	1	0	0	0	0	0	0	1	0	1	0	0	0	1	0	1	1	1	1	0	1	0	1	1	0	0	1	1	1	1	1	0	1	1	1	1	0	0	1	1	1	1	1	1	1	0	1	0	1	0	1	0	0	0	1	0	0	0	0	1	1	1	0	1	0	1	1	0	0	0	1	0	1	0	1	0	1	0	1	0	1	1	1	1	0	1
170	Quiescence	0.00391	Cyclic	1	1	0	1	1	1	1	0	1	1	0	0	1	1	0	1	1	0	0	1	0	1	0	0	0	0	1	1	0	0	1	1	1	0	0	1	0	1	0	0	1	1	1	1	1	1	1	1	0	1	1	0	0	1	0	0	1	0	0	1	1	0	0	0	0	1	0	0	1	0	1	1	0	0	1	1	0	0	1	1	0	0	0	1	1	1	0	1	1	0	1	1	1	0	0	1	0	0	0	1	0	1	1	0	1	0	0	0	0	1	0	0	1	1	1	1	0	0	1	1	1	0	0	0	0	0	1	1	1	1	1	1	1	1	1	0	0	0	1	1	0	1	1	1	1	1	1	1	0	0	1	1	1	1	0	1	0	1	1	0	0	0	0	1	1	0	1	0	1	0	1	1	0	1	1	1	1	0	0	1	0	0	0	0	0	1	0	1	0	1	0	1	1	1	1	0	1
170	Quiescence	0.00391	Cyclic	1	1	0	1	0	1	1	1	1	0	0	1	0	0	0	0	1	1	1	1	1	1	1	1	0	0	1	1	1	0	1	0	1	0	0	1	0	1	0	0	0	1	1	1	1	1	1	1	1	1	1	0	0	1	0	1	1	0	1	1	1	0	0	0	0	0	1	0	1	0	1	0	1	0	1	1	0	0	1	1	0	0	0	1	1	0	1	1	0	0	0	0	1	1	0	1	0	0	1	1	0	1	1	0	0	0	1	1	1	1	0	1	0	0	0	1	1	0	1	0	1	0	0	1	0	0	1	1	1	1	0	1	0	1	1	0	0	1	1	1	1	1	0	1	1	1	1	0	0	0	1	1	1	1	0	1	0	1	0	1	0	1	1	0	0	1	0	0	0	0	1	1	1	0	1	0	1	1	1	0	0	1	0	1	0	1	0	1	0	1	0	1	1	1	1	0	1
170	Quiescence	0.00391	Cyclic	0	1	0	1	1	1	1	0	1	1	0	0	1	0	1	0	0	1	1	1	0	1	1	0	0	0	1	1	0	1	1	0	1	0	0	1	0	1	0	1	1	1	1	1	1	1	1	1	0	1	1	0	0	1	0	1	1	0	0	1	1	0	0	0	1	0	0	0	1	0	1	1	1	1	1	1	0	0	1	1	0	0	0	1	1	1	1	1	0	0	1	1	1	1	0	1	0	0	0	1	0	1	1	0	1	0	0	1	0	1	0	0	1	1	1	0	1	0	1	1	1	0	0	1	1	0	1	1	1	1	1	1	1	1	1	0	0	0	1	1	0	1	1	1	1	1	1	1	0	0	1	1	1	1	0	1	0	1	1	0	0	0	0	1	1	0	1	0	1	0	0	1	0	1	1	1	1	0	1	1	0	0	0	0	0	1	0	1	0	1	0	1	1	1	1	0	1
170	Quiescence	0.00391	Cyclic	1	1	0	1	0	1	1	1	1	0	0	1	0	0	0	1	0	1	0	1	0	1	1	1	0	0	1	1	1	0	1	0	1	0	0	1	0	1	0	0	0	1	1	1	1	1	1	1	1	1	0	1	0	1	0	1	1	0	1	1	1	0	0	0	1	1	1	0	1	0	1	0	0	0	1	1	0	0	1	1	1	0	0	1	1	1	1	0	0	0	0	0	1	1	0	1	0	0	0	1	0	1	1	0	0	0	1	1	1	1	0	1	0	0	0	0	0	0	1	0	1	0	0	0	1	0	1	1	1	1	0	1	0	1	1	0	0	1	1	1	1	1	0	1	1	1	1	0	0	0	1	1	1	1	1	1	0	1	0	1	0	1	1	0	0	1	0	0	0	0	1	1	1	0	1	0	1	1	0	0	0	1	0	1	0	1	0	1	0	1	0	1	1	1	1	0	1
170	Quiescence	0.00391	Cyclic	1	1	0	1	1	1	1	0	1	0	0	0	1	0	1	1	1	0	0	1	0	1	1	0	0	0	1	1	0	0	1	1	1	0	0	1	0	1	0	0	1	1	1	1	1	1	1	1	0	1	0	0	0	1	0	0	1	0	0	1	1	0	0	0	0	0	0	0	1	0	1	1	0	1	1	1	0	0	1	1	0	0	0	1	1	0	0	1	0	0	1	1	1	0	0	1	0	0	0	1	0	1	1	0	1	0	0	0	0	1	0	0	1	1	1	0	0	0	1	1	1	0	0	0	0	0	1	1	1	1	1	1	1	0	1	0	0	0	1	1	0	1	1	1	1	1	1	1	0	0	1	1	1	1	0	1	0	1	1	0	0	0	0	1	1	0	1	0	1	0	0	1	0	1	1	1	1	0	1	1	0	0	0	0	0	1	0	1	0	1	0	1	1	1	1	0	1
170	Quiescence	0.00391	Cyclic	0	1	0	1	0	1	1	0	1	0	0	1	0	0	0	0	1	1	1	1	0	1	1	1	0	0	1	1	1	1	1	0	1	0	0	1	0	1	0	0	0	1	1	1	1	1	1	1	1	1	1	0	0	1	0	1	1	0	1	1	1	0	0	0	0	0	1	0	1	0	1	0	1	0	1	1	0	0	1	1	0	0	0	1	1	1	1	1	0	1	0	0	1	1	0	1	0	0	1	1	0	1	1	0	1	0	1	1	1	1	0	1	0	0	0	0	1	0	1	0	1	0	0	1	0	0	1	1	1	1	0	1	0	0	1	0	0	1	1	1	1	1	0	1	1	1	1	0	0	0	1	1	1	1	0	1	0	1	0	1	0	1	1	0	0	1	0	0	0	0	0	1	1	0	1	0	1	0	1	0	0	1	0	1	0	1	0	1	0	1	0	1	1	1	1	0	1
170	Quiescence	0.00391	Cyclic	1	1	0	1	1	1	1	0	1	1	0	0	1	0	1	0	0	1	1	1	0	1	1	1	0	0	1	1	1	1	1	0	1	0	0	1	0	1	0	1	1	1	1	1	1	1	1	1	0	1	1	0	0	1	0	1	1	0	0	1	1	0	0	0	1	1	0	0	1	0	1	1	1	1	1	1	0	0	1	1	0	0	0	1	1	1	1	1	0	0	1	1	1	1	0	1	0	0	0	1	0	1	1	0	1	0	0	0	0	1	0	0	1	1	1	0	1	0	1	0	1	0	0	1	1	0	1	0	1	1	1	1	1	1	1	0	0	0	1	1	0	1	1	1	1	1	1	1	0	0	1	1	1	1	0	1	0	1	1	0	0	0	0	1	1	0	1	0	0	0	0	1	1	1	1	1	1	0	0	1	0	0	0	0	0	1	0	1	0	1	0	1	1	1	1	0	1
170	Quiescence	0.00391	Cyclic	1	1	0	1	0	1	1	1	1	0	0	0	0	0	0	1	0	1	0	1	0	1	1	1	0	0	1	1	1	1	1	0	1	1	0	1	0	1	0	0	0	1	1	1	1	1	1	1	1	1	0	1	0	1	0	1	1	0	1	1	1	0	0	0	1	0	1	0	1	0	1	0	0	1	1	1	0	0	1	1	1	0	0	1	1	0	1	0	0	0	0	0	0	1	0	1	0	0	1	1	0	1	1	0	0	0	1	1	1	1	0	1	0	0	0	0	0	0	1	0	1	0	0	0	1	0	1	1	1	1	0	1	0	1	1	1	0	1	1	1	1	1	0	1	1	1	1	0	0	0	1	1	1	1	1	1	0	1	0	1	0	1	0	0	0	1	0	0	0	0	1	1	1	0	1	0	1	1	0	0	0	1	0	1	0	1	0	1	0	1	0	1	1	1	1	0	1
170	Quiescence	0.00391	Cyclic	0	1	0	1	1	1	1	0	1	0	0	0	1	0	0	1	1	0	0	1	0	1	0	0	0	0	1	1	0	0	1	1	1	0	0	1	0	1	0	0	1	1	1	1	1	0	1	1	0	1	0	0	0	1	0	0	1	0	0	0	1	0	0	0	0	0	0	0	1	0	1	1	0	1	1	1	0	0	1	0	0	0	0	1	1	1	0	1	0	0	1	1	1	0	0	1	1	0	0	1	0	1	1	0	1	0	0	0	0	1	0	0	1	1	1	0	0	0	1	1	1	0	0	0	0	0	1	1	1	1	1	1	1	0	1	0	0	0	1	1	0	1	1	1	1	1	1	1	0	0	1	1	1	1	0	1	0	1	1	0	0	0	0	1	1	0	1	0	1	0	1	1	0	1	1	1	1	0	0	1	0	0	0	0	0	1	0	1	0	1	0	1	1	1	1	0	1
170	Quiescence	0.00391	Cyclic	1	1	0	1	0	1	1	0	1	0	0	1	0	0	0	0	1	1	1	1	1	1	1	1	0	0	1	1	1	0	1	0	1	0	0	1	0	1	0	0	0	1	1	1	1	1	1	1	1	1	0	0	0	1	0	1	1	0	1	1	1	0	0	1	0	1	1	1	1	0	1	0	1	0	1	1	0	0	1	1	0	0	0	1	1	1	1	1	0	1	0	0	1	1	0	1	0	0	1	1	0	1	0	0	1	0	1	1	1	1	0	1	0	0	0	0	1	0	1	0	1	0	0	1	0	0	1	1	1	1	0	1	0	0	1	0	0	1	1	1	1	1	0	1	1	1	1	0	1	0	1	1	1	1	0	1	0	1	0	1	0	1	1	0	0	1	0	0	0	0	0	1	1	0	1	0	1	0	1	0	0	1	0	1	0	1	0	1	0	1	0	1	1	1	1	0	1
170	Quiescence	0.00391	Cyclic	1	0	0	1	1	1	1	0	1	1	0	0	1	0	1	0	0	1	1	1	0	1	1	1	0	0	1	1	1	1	1	0	1	0	0	1	0	1	0	1	1	1	1	1	1	1	1	1	0	1	1	0	0	1	0	1	1	0	0	1	1	0	0	0	1	0	1	0	1	0	1	1	1	1	1	1	0	0	1	1	0	0	0	1	1	0	1	1	0	0	1	1	1	1	0	1	0	0	0	1	0	1	1	0	1	0	0	0	0	1	0	0	1	1	1	0	1	0	1	0	1	0	0	1	1	0	1	0	1	1	1	1	1	0	1	0	0	0	1	1	0	1	1	1	1	1	1	1	0	0	1	1	1	1	0	1	0	1	1	0	0	0	0	1	1	0	1	0	1	0	0	1	1	1	1	1	1	0	1	1	0	0	0	0	0	1	0	1	0	1	0	1	1	1	1	0	1
170	Quiescence	0.00391	Cyclic	0	1	0	1	0	1	1	1	1	0	0	1	0	0	0	1	0	1	0	1	0	1	1	1	0	0	1	1	1	0	1	0	1	0	0	1	0	1	0	0	0	1	1	1	1	1	1	1	1	1	1	1	0	1	0	1	1	0	1	1	1	0	0	0	1	0	0	0	1	0	1	0	0	1	1	1	0	0	1	1	1	0	0	1	1	1	1	0	0	0	0	0	0	1	0	1	0	0	1	1	0	1	1	0	0	0	1	1	1	1	0	1	0	0	0	0	0	0	1	0	1	0	0	0	1	0	1	0	1	1	0	1	0	1	1	1	0	1	1	1	1	1	0	1	1	1	1	0	0	0	1	1	1	1	1	1	0	1	0	1	0	1	1	0	0	1	0	0	0	0	1	1	1	0	1	0	1	1	0	0	0	1	0	1	0	1	0	1	0	1	0	1	1	1	1	0	1
170	Quiescence	0.00391	Cyclic	1	1	0	1	1	1	1	0	1	0	0	0	1	0	1	1	1	0	0	1	0	1	1	0	0	0	1	1	0	0	1	1	1	0	0	1	0	1	0	0	1	1	1	1	1	0	1	1	0	1	1	0	0	1	0	0	1	0	0	0	1	0	0	0	0	1	1	0	1	0	1	1	0	1	1	1	0	0	1	1	0	0	0	1	1	1	0	1	0	0	1	1	0	0	0	1	1	0	0	1	0	1	1	0	1	0	0	0	1	1	0	0	1	1	1	0	0	0	1	1	1	0	0	0	0	1	1	1	1	1	1	1	1	1	1	0	0	0	1	1	0	1	1	1	1	1	1	1	0	0	1	1	1	1	0	1	0	1	1	0	0	0	0	1	1	0	1	0	1	0	0	1	0	1	1	1	1	0	1	1	0	0	0	0	0	1	0	1	0	1	0	1	1	1	1	0	1
170	Quiescence	0.00391	Cyclic	1	1	0	1	0	1	1	0	1	0	0	1	0	0	0	0	1	1	1	1	0	1	1	1	0	0	1	1	1	1	1	0	1	0	0	1	0	1	0	0	0	1	1	1	1	0	1	1	1	1	0	0	0	1	0	1	1	0	1	1	1	0	0	1	0	0	0	1	1	0	1	0	1	0	1	1	0	0	1	1	1	0	0	1	1	0	1	1	0	1	0	0	1	1	0	1	1	1	1	1	0	1	0	0	1	0	1	0	0	1	0	1	0	0	0	0	1	0	1	0	1	0	0	1	0	0	1	1	1	1	0	1	0	1	1	0	0	1	1	1	1	1	0	1	1	1	1	0	1	0	1	1	1	1	0	1	0	1	0	1	0	1	1	0	0	1	0	0	0	0	0	1	1	0	1	0	1	0	1	0	0	1	0	1	0	1	0	1	0	1	0	1	1	1	1	0	1
170	Quiescence	0.00391	Cyclic	0	0	0	1	1	1	1	0	1	1	0	0	1	0	1	0	0	1	1	1	0	1	1	0	0	0	1	1	0	1	1	0	1	0	0	1	1	1	0	0	1	1	1	1	1	1	1	1	0	1	1	0	0	1	0	1	1	0	0	1	1	0	1	1	1	0	1	1	1	0	1	1	1	1	1	1	0	0	1	1	0	0	0	1	1	1	1	1	0	0	1	1	1	1	0	1	0	1	0	1	0	1	1	0	1	0	0	1	1	1	0	0	1	1	1	0	1	0	1	0	1	0	0	1	1	0	1	1	1	1	0	1	1	0	1	0	0	0	1	1	0	0	0	1	1	1	1	1	1	0	1	1	1	1	0	0	0	1	1	0	0	0	0	1	1	0	1	0	0	0	0	1	0	1	1	1	1	0	0	1	0	0	0	0	0	1	0	1	0	1	0	1	1	1	1	0	1
170	Quiescence	0.00391	Cyclic	1	1	0	1	0	1	1	1	1	1	0	0	0	1	0	1	0	1	0	1	0	1	1	1	0	0	1	1	1	1	1	0	1	1	0	1	1	1	0	1	0	1	1	1	1	1	1	1	1	1	1	1	0	1	0	1	1	0	0	1	1	0	1	0	1	1	0	0	1	0	1	0	0	0	1	1	0	0	1	1	0	0	0	1	1	1	1	1	0	1	0	1	1	1	0	1	0	0	0	1	0	1	1	0	1	1	1	0	0	1	0	1	0	0	0	0	0	0	1	0	1	0	0	0	1	0	1	0	1	1	0	1	0	1	1	0	0	1	1	1	1	1	0	1	1	1	1	0	0	0	1	1	1	1	0	0	0	1	0	1	0	1	0	0	0	1	0	0	0	0	1	1	0	0	1	1	1	1	0	0	0	1	0	1	0	1	0	1	0	1	0	1	1	1	1	0	1
170	Quiescence	0.00391	Cyclic	1	1	0	1	1	1	1	1	1	0	0	0	1	1	0	1	1	0	0	1	0	1	1	0	0	0	1	1	0	0	1	1	1	0	0	0	0	1	0	0	1	1	1	1	1	1	1	1	0	1	0	0	0	1	0	0	1	0	0	1	1	0	0	0	0	0	0	0	1	0	1	1	0	0	1	1	0	0	1	1	1	0	0	1	1	0	1	0	1	0	1	1	0	0	0	1	0	0	1	1	0	1	1	0	1	0	0	1	1	1	0	0	1	1	1	1	0	0	1	1	1	0	0	0	0	1	1	1	1	1	1	1	1	1	1	0	0	0	1	1	0	1	0	1	1	1	1	1	0	0	1	1	1	1	1	0	0	1	1	0	0	0	0	1	1	0	1	0	1	0	1	1	1	1	1	1	1	0	0	1	0	1	0	0	0	1	0	1	0	1	0	1	1	1	1	0	1
170	Quiescence	0.00391	Cyclic	0	1	0	1	0	1	1	0	1	0	0	1	0	0	0	0	1	1	1	1	0	1	1	0	0	0	1	1	1	0	1	0	1	0	0	1	0	1	0	0	0	1	1	1	1	0	1	1	1	1	0	0	0	1	0	1	1	0	0	1	1	0	0	0	0	0	0	0	1	0	1	0	1	0	1	1	0	0	1	1	0	0	0	1	1	1	0	1	0	1	0	1	1	1	0	1	1	0	0	1	0	1	1	0	1	0	1	0	1	1	0	1	0	0	0	1	1	0	1	0	1	0	0	1	0	0	1	1	1	1	1	1	0	0	1	0	0	1	1	1	1	1	0	1	1	1	1	0	0	0	1	1	1	1	0	0	0	1	0	1	0	1	1	0	0	1	0	0	0	0	0	1	0	0	1	1	1	0	1	0	0	1	0	1	0	1	0	1	0	1	0	1	1	1	1	0	1
170	Quiescence	0.00391	Cyclic	1	1	0	1	1	1	1	0	1	0	0	0	1	0	1	0	0	1	1	1	0	1	1	1	0	0	1	1	1	1	1	0	1	0	0	1	0	1	0	1	1	1	1	1	1	1	1	1	0	1	1	0	0	1	0	1	1	0	0	1	1	0	0	1	1	1	1	1	1	0	1	1	1	1	1	1	0	0	1	1	0	0	0	1	1	1	1	1	0	0	1	1	1	1	0	1	0	0	1	1	0	1	1	0	1	0	0	1	1	1	0	0	1	1	1	0	1	0	1	0	1	0	0	1	1	1	1	1	1	1	0	1	1	0	1	0	0	0	1	1	0	1	1	1	1	1	1	1	1	0	1	1	1	1	0	0	0	1	1	0	0	0	0	1	1	0	1	0	1	0	0	1	0	1	1	1	1	0	1	1	0	1	0	0	0	1	0	1	0	1	0	1	1	1	1	0	1
170	Quiescence	0.00391	Cyclic	1	1	0	1	0	1	1	0	1	0	0	1	0	0	0	1	0	1	0	1	0	1	1	1	0	0	1	1	1	0	1	0	1	0	0	1	0	1	0	1	0	1	1	1	1	1	1	1	1	1	1	1	0	1	0	1	1	0	1	1	1	0	0	0	1	0	1	0	1	0	1	0	0	1	1	1	0	0	1	1	1	0	0	1	1	0	1	0	0	1	0	0	1	1	0	1	0	0	0	1	0	1	1	0	0	0	1	1	1	1	0	1	0	0	0	0	0	0	1	0	1	0	0	0	1	0	1	1	1	1	0	1	0	1	1	0	0	1	1	1	1	1	0	1	1	1	1	0	0	0	1	1	1	1	1	1	0	1	0	1	0	1	1	0	0	1	0	0	0	0	0	1	1	0	1	0	1	0	0	0	0	1	0	1	0	1	0	1	0	1	0	1	1	1	1	0	1
170	Quiescence	0.00391	Cyclic	0	1	0	1	1	1	1	0	1	0	0	0	1	0	1	1	1	0	0	1	0	1	1	0	0	0	1	1	0	1	1	1	1	0	0	0	0	1	0	0	1	1	1	1	1	1	1	1	0	1	0	0	0	1	0	0	1	0	0	1	1	0	0	0	0	0	0	0	1	0	1	1	0	1	1	1	0	0	1	1	0	0	0	1	1	1	0	0	0	0	1	1	0	0	0	1	0	0	0	1	0	1	1	0	1	0	0	0	1	1	0	0	1	1	1	0	0	0	1	0	1	0	0	0	0	0	1	1	1	1	1	1	1	1	1	0	0	0	1	1	0	1	1	1	1	1	1	1	0	0	1	1	1	1	1	1	0	1	1	0	0	0	0	1	1	0	1	0	1	0	0	1	1	1	1	1	1	0	1	1	0	0	0	0	0	1	0	1	0	1	0	1	1	1	1	0	1
170	Quiescence	0.00391	Cyclic	1	1	0	1	0	1	1	0	1	0	0	1	0	0	0	0	1	1	1	1	0	1	1	1	0	0	1	1	1	0	1	0	1	0	0	1	0	1	0	0	0	1	1	1	1	0	1	1	1	1	0	0	0	1	0	1	1	0	1	1	1	0	0	0	0	1	1	0	1	0	1	0	1	1	1	1	0	0	1	1	1	0	0	1	1	1	0	1	0	1	0	0	1	1	0	1	0	0	1	1	0	1	1	0	1	0	1	0	1	1	0	1	0	0	0	0	1	0	1	0	1	0	0	1	0	0	1	1	1	1	0	1	0	0	1	0	0	1	1	1	1	1	0	1	1	1	1	0	0	0	1	1	1	1	0	1	0	1	0	1	0	1	1	0	0	1	0	0	0	0	0	1	1	0	1	0	1	0	1	0	0	1	0	1	0	1	0	1	0	1	0	1	1	1	1	0	1
170	Quiescence	0.00391	Cyclic	1	1	0	1	1	1	1	0	1	1	0	0	1	0	1	0	0	1	1	1	0	1	1	1	0	0	1	1	1	1	1	0	1	0	0	1	0	1	0	1	1	1	1	1	1	1	1	1	0	1	1	0	0	1	0	1	1	0	0	1	1	0	0	0	1	0	0	1	1	0	1	1	1	1	1	1	0	0	1	1	0	0	0	1	1	0	1	1	0	0	1	1	1	1	0	1	0	0	0	1	0	1	1	0	1	0	0	1	0	1	0	0	1	1	1	0	1	0	1	0	1	0	0	1	1	0	1	0	1	1	1	1	1	0	1	0	0	0	1	1	0	1	1	1	1	1	1	1	0	0	1	1	1	1	0	1	0	1	1	0	0	0	0	1	1	0	1	0	1	0	0	1	1	1	1	1	1	0	1	1	0	0	0	0	0	1	0	1	0	1	0	1	1	1	1	0	1
170	Quiescence	0.00391	Cyclic	0	1	0	1	0	1	1	1	1	0	0	1	0	0	0	1	0	1	0	1	0	1	1	1	0	0	1	1	1	0	1	0	1	0	0	1	0	1	0	0	0	1	1	1	1	1	1	1	1	1	1	1	0	1	0	1	1	0	1	1	1	0	0	0	1	0	1	0	1	0	1	0	0	1	1	1	0	0	1	1	1	0	0	1	1	1	1	0	0	0	0	0	0	1	0	1	0	0	0	1	0	1	1	0	0	0	1	1	1	1	0	1	0	0	0	0	0	0	1	0	1	0	0	0	1	0	1	0	1	1	0	1	0	1	1	0	0	1	1	1	1	1	0	1	1	1	1	0	0	0	1	1	1	1	1	1	0	1	0	1	0	1	1	0	0	1	0	0	0	0	1	1	1	0	1	0	1	1	0	0	0	1	0	1	0	1	0	1	0	1	0	1	1	1	1	0	1
170	Quiescence	0.00391	Cyclic	1	1	0	1	1	1	1	0	1	0	0	0	1	0	1	1	1	0	0	1	0	1	1	0	0	0	1	1	0	0	1	1	1	0	0	1	0	1	0	0	1	1	1	1	1	0	1	1	0	1	1	0	0	1	0	0	1	0	0	1	1	0	0	0	0	1	0	0	1	0	1	1	0	1	1	1	0	0	1	1	0	0	0	1	1	1	0	1	0	0	1	1	0	0	0	1	1	0	1	1	0	1	1	0	1	0	0	0	0	1	0	0	1	1	1	0	0	0	1	1	1	0	0	0	0	1	1	1	1	1	1	1	1	1	1	0	0	0	1	1	0	1	1	1	1	1	1	1	0	0	1	1	1	1	0	1	0	1	1	0	0	0	0	1	1	0	1	0	1	0	0	1	0	1	1	1	1	0	1	1	0	0	0	0	0	1	0	1	0	1	0	1	1	1	1	0	1
170	Quiescence	0.00391	Cyclic	1	1	0	1	0	1	1	0	1	0	0	1	0	0	0	0	1	1	1	1	0	1	1	1	0	0	1	1	1	1	1	0	1	0	0	1	0	1	0	0	0	1	1	1	1	0	1	1	1	1	1	0	0	1	0	1	1	0	1	1	1	0	0	1	0	0	1	1	1	0	1	0	1	0	1	1	0	0	1	1	1	0	0	1	1	0	1	1	0	1	0	0	1	1	0	1	1	1	1	1	0	1	0	0	1	0	1	0	1	1	0	1	0	0	0	0	1	0	1	0	1	0	0	1	0	0	1	1	1	1	0	1	0	1	1	0	0	1	1	1	1	1	0	1	1	1	1	0	1	0	1	1	1	1	0	1	0	1	0	1	0	1	1	0	0	1	0	0	0	0	0	1	1	0	1	0	1	0	1	0	0	1	0	1	0	1	0	1	0	1	0	1	1	1	1	0	1
170	Quiescence	0.00391	Cyclic	0	0	0	1	1	1	1	0	1	1	0	0	1	0	1	0	0	1	1	1	0	1	1	0	0	0	1	1	0	1	1	0	1	0	0	1	1	1	0	1	1	1	1	1	1	1	1	1	0	1	1	0	0	1	0	1	1	0	0	1	1	0	1	1	1	0	1	1	1	0	1	1	1	1	1	1	0	0	1	1	0	0	0	1	1	1	1	1	0	0	1	1	1	1	0	1	0	1	0	1	0	1	1	0	1	0	0	1	0	1	0	0	1	1	1	0	1	0	1	0	1	0	0	1	1	0	1	1	1	1	0	1	1	1	1	0	0	0	1	1	0	0	1	1	1	1	1	1	1	0	1	1	1	1	0	0	0	1	1	0	0	0	0	1	1	0	1	0	0	0	0	1	0	1	1	1	1	0	0	1	0	0	0	0	0	1	0	1	0	1	0	1	1	1	1	0	1
170	Quiescence	0.00391	Cyclic	1	1	0	1	0	1	1	1	1	0	0	0	0	1	0	1	0	1	0	1	0	1	1	1	0	0	1	1	1	1	1	0	1	1	0	1	1	1	0	0	0	1	1	1	1	1	1	1	1	1	1	1	0	1	0	1	1	0	1	1	1	0	1	0	1	1	1	0	1	0	1	0	0	0	1	1	0	0	1	1	1	0	0	1	1	1	1	0	0	0	0	0	1	1	0	1	0	0	0	1	0	1	1	0	0	1	1	1	1	1	0	1	0	0	0	0	0	0	1	0	1	0	0	0	1	0	1	1	1	1	0	1	0	1	1	0	0	1	1	1	1	1	0	1	1	1	1	0	0	1	1	1	1	1	1	1	0	1	0	1	0	1	0	0	0	1	0	0	0	0	1	1	1	0	1	0	1	1	0	0	0	1	0	1	0	1	0	1	0	1	0	1	1	1	1	0	1
170	Quiescence	0.00391	Cyclic	1	1	0	1	1	1	1	0	1	1	0	0	1	1	0	1	1	0	0	1	0	1	0	0	0	0	1	1	0	0	1	1	1	0	0	1	0	1	0	0	1	1	1	1	1	1	1	1	0	1	1	0	0	1	0	0	1	0	0	1	1	0	0	0	0	0	0	0	1	0	1	1	0	0	1	1	0	0	1	1	0	0	0	1	1	0	0	1	1	0	1	1	1	0	0	1	0	0	0	1	0	1	1	0	1	0	0	0	0	1	0	0	1	1	1	1	0	0	1	1	1	0	0	0	0	0	1	1	1	1	1	1	1	1	1	0	0	0	1	1	0	1	1	1	1	1	1	1	0	0	1	1	1	1	0	1	0	1	1	0	0	0	0	1	1	0	1	0	1	0	1	1	0	1	1	1	1	0	0	1	0	0	0	0	0	1	0	1	0	1	0	1	1	1	1	0	1
170	Quiescence	0.00391	Cyclic	0	1	0	1	0	1	1	1	1	0	0	1	0	0	0	0	1	1	1	1	1	1	1	1	0	0	1	1	1	0	1	0	1	0	0	1	0	1	0	0	0	1	1	1	1	1	1	1	1	1	1	0	0	1	0	1	1	0	1	1	1	0	0	0	0	0	1	0	1	0	1	0	1	0	1	1	0	0	1	1	0	0	0	1	1	1	1	1	0	0	0	0	1	1	0	1	0	0	1	1	0	1	1	0	0	0	1	1	1	1	0	1	0	0	0	1	1	0	1	0	1	0	0	1	0	0	1	1	1	1	0	1	0	1	1	0	0	1	1	1	1	1	0	1	1	1	1	0	0	0	1	1	1	1	0	1	0	1	0	1	0	1	1	0	0	1	0	0	0	0	1	1	1	0	1	0	1	1	1	0	0	1	0	1	0	1	0	1	0	1	0	1	1	1	1	0	1
170	Quiescence	0.00391	Cyclic	1	1	0	1	1	1	1	0	1	1	0	0	1	0	1	0	0	1	1	1	0	1	1	0	0	0	1	1	0	1	1	0	1	0	0	1	0	1	0	1	1	1	1	1	1	1	1	1	0	1	1	0	0	1	0	1	1	0	0	1	1	0	0	0	1	1	0	0	1	0	1	1	1	1	1	1	0	0	1	1	0	0	0	1	1	1	1	1	0	0	1	1	1	1	0	1	0	0	0	1	0	1	1	0	1	0	0	1	0	1	0	0	1	1	1	0	1	0	1	1	1	0	0	1	1	0	1	1	1	1	1	1	1	1	1	0	0	0	1	1	0	1	1	1	1	1	1	1	0	0	1	1	1	1	0	1	0	1	1	0	0	0	0	1	1	0	1	0	1	0	0	1	0	1	1	1	1	0	1	1	0	0	0	0	0	1	0	1	0	1	0	1	1	1	1	0	1
170	Quiescence	0.00391	Cyclic	1	1	0	1	0	1	1	1	1	0	0	1	0	0	0	1	0	1	0	1	0	1	1	1	0	0	1	1	1	0	1	0	1	0	0	1	0	1	0	0	0	1	1	1	1	1	1	1	1	1	0	1	0	1	0	1	1	0	1	1	1	0	0	0	1	0	1	0	1	0	1	0	0	0	1	1	0	0	1	1	1	0	0	1	1	0	1	0	0	0	0	0	1	1	0	1	0	0	0	1	0	1	1	0	0	0	1	1	1	1	0	1	0	0	0	0	0	0	1	0	1	0	0	0	1	0	1	1	1	1	0	1	0	1	1	0	0	1	1	1	1	1	0	1	1	1	1	0	0	0	1	1	1	1	1	1	0	1	0	1	0	1	1	0	0	1	0	0	0	0	1	1	1	0	1	0	1	1	0	0	0	1	0	1	0	1	0	1	0	1	0	1	1	1	1	0	1
170	Quiescence	0.00391	Cyclic	0	1	0	1	1	1	1	0	1	0	0	0	1	0	1	1	1	0	0	1	0	1	1	0	0	0	1	1	0	0	1	1	1	0	0	1	0	1	0	0	1	1	1	1	1	1	1	1	0	1	0	0	0	1	0	0	1	0	0	1	1	0	0	0	0	0	0	0	1	0	1	1	0	1	1	1	0	0	1	1	0	0	0	1	1	1	0	1	0	0	1	1	1	0	0	1	0	0	0	1	0	1	1	0	1	0	0	0	0	1	0	0	1	1	1	0	0	0	1	1	1	0	0	0	0	0	1	1	1	1	1	1	1	0	1	0	0	0	1	1	0	1	1	1	1	1	1	1	0	0	1	1	1	1	0	1	0	1	1	0	0	0	0	1	1	0	1	0	1	0	0	1	0	1	1	1	1	0	1	1	0	0	0	0	0	1	0	1	0	1	0	1	1	1	1	0	1
170	Quiescence	0.00391	Cyclic	1	1	0	1	0	1	1	0	1	0	0	1	0	0	0	0	1	1	1	1	0	1	1	1	0	0	1	1	1	1	1	0	1	0	0	1	0	1	0	0	0	1	1	1	1	1	1	1	1	1	1	0	0	1	0	1	1	0	1	1	1	0	0	0	0	1	1	0	1	0	1	0	1	0	1	1	0	0	1	1	0	0	0	1	1	1	1	1	0	1	0	0	1	1	0	1	0	0	1	1	0	1	1	0	1	0	1	1	1	1	0	1	0	0	0	0	1	0	1	0	1	0	0	1	0	0	1	1	1	1	0	1	0	0	1	0	0	1	1	1	1	1	0	1	1	1	1	0	0	0	1	1	1	1	0	1	0	1	0	1	0	1	1	0	0	1	0	0	0	0	0	1	1	0	1	0	1	0	1	0	0	1	0	1	0	1	0	1	0	1	0	1	1	1	1	0	1
170	Quiescence	0.00391	Cyclic	1	1	0	1	1	1	1	0	1	1	0	0	1	0	1	0	0	1	1	1	0	1	1	1	0	0	1	1	1	1	1	0	1	0	0	1	0	1	0	1	1	1	1	1	1	1	1	1	0	1	1	0	0	1	0	1	1	0	0	1	1	0	0	0	1	0	0	0	1	0	1	1	1	1	1	1	0	0	1	1	0	0	0	1	1	0	1	1	0	0	1	1	1	1	0	1	0	0	0	1	0	1	1	0	1	0	0	0	0	1	0	0	1	1	1	0	1	0	1	0	1	0	0	1	1	0	1	0	1	1	1	1	1	1	1	0	0	0	1	1	0	1	1	1	1	1	1	1	0	0	1	1	1	1	0	1	0	1	1	0	0	0	0	1	1	0	1	0	0	0	0	1	1	1	1	1	1	0	0	1	0	0	0	0	0	1	0	1	0	1	0	1	1	1	1	0	1
170	Quiescence	0.00391	Cyclic	0	1	0	1	0	1	1	1	1	0	0	0	0	0	0	1	0	1	0	1	0	1	1	1	0	0	1	1	1	1	1	0	1	1	0	1	0	1	0	0	0	1	1	1	1	1	1	1	1	1	0	1	0	1	0	1	1	0	1	1	1	0	0	0	1	0	1	0	1	0	1	0	0	1	1	1	0	0	1	1	1	0	0	1	1	1	1	0	0	0	0	0	0	1	0	1	0	0	1	1	0	1	1	0	0	0	1	1	1	1	0	1	0	0	0	0	0	0	1	0	1	0	0	0	1	0	1	1	1	1	0	1	0	1	1	1	0	1	1	1	1	1	0	1	1	1	1	0	0	0	1	1	1	1	1	1	0	1	0	1	0	1	0	0	0	1	0	0	0	0	1	1	1	0	1	0	1	1	0	0	0	1	0	1	0	1	0	1	0	1	0	1	1	1	1	0	1
170	Quiescence	0.00391	Cyclic	1	1	0	1	1	1	1	0	1	0	0	0	1	0	0	1	1	0	0	1	0	1	0	0	0	0	1	1	0	0	1	1	1	0	0	1	0	1	0	0	1	1	1	1	1	0	1	1	0	1	0	0	0	1	0	0	1	0	0	0	1	0	0	0	0	1	0	0	1	0	1	1	0	1	1	1	0	0	1	0	0	0	0	1	1	1	0	1	0	0	1	1	1	0	0	1	1	0	0	1	0	1	1	0	1	0	0	0	0	1	0	0	1	1	1	0	0	0	1	1	1	0	0	0	0	0	1	1	1	1	1	1	1	0	1	0	0	0	1	1	0	1	1	1	1	1	1	1	0	0	1	1	1	1	0	1	0	1	1	0	0	0	0	1	1	0	1	0	1	0	1	1	0	1	1	1	1	0	0	1	0	0	0	0	0	1	0	1	0	1	0	1	1	1	1	0	1
170	Quiescence	0.00391	Cyclic	1	1	0	1	0	1	1	0	1	0	0	1	0	0	0	0	1	1	1	1	1	1	1	1	0	0	1	1	1	0	1	0	1	0	0	1	0	1	0	0	0	1	1	1	1	1	1	1	1	1	0	0	0	1	0	1	1	0	1	1	1	0	0	1	0	0	1	1	1	0	1	0	1	0	1	1	0	0	1	1	0	0	0	1	1	0	1	1	0	1	0	0	1	1	0	1	0	0	1	1	0	1	0	0	1	0	1	1	1	1	0	1	0	0	0	0	1	0	1	0	1	0	0	1	0	0	1	1	1	1	0	1	0	0	1	0	0	1	1	1	1	1	0	1	1	1	1	0	1	0	1	1	1	1	0	1	0	1	0	1	0	1	1	0	0	1	0	0	0	0	0	1	1	0	1	0	1	0	1	0	0	1	0	1	0	1	0	1	0	1	0	1	1	1	1	0	1
170	Quiescence	0.00391	Cyclic	0	0	0	1	1	1	1	0	1	1	0	0	1	0	1	0	0	1	1	1	0	1	1	1	0	0	1	1	1	1	1	0	1	0	0	1	0	1	0	1	1	1	1	1	1	1	1	1	0	1	1	0	0	1	0	1	1	0	0	1	1	0	0	0	1	0	1	0	1	0	1	1	1	1	1	1	0	0	1	1	0	0	0	1	1	1	1	1	0	0	1	1	1	1	0	1	0	0	0	1	0	1	1	0	1	0	0	0	0	1	0	0	1	1	1	0	1	0	1	0	1	0	0	1	1	0	1	0	1	1	1	1	1	0	1	0	0	0	1	1	0	1	1	1	1	1	1	1	0	0	1	1	1	1	0	1	0	1	1	0	0	0	0	1	1	0	1	0	1	0	0	1	1	1	1	1	1	0	1	1	0	0	0	0	0	1	0	1	0	1	0	1	1	1	1	0	1
170	Quiescence	0.00391	Cyclic	1	1	0	1	0	1	1	1	1	0	0	1	0	0	0	1	0	1	0	1	0	1	1	1	0	0	1	1	1	0	1	0	1	0	0	1	0	1	0	0	0	1	1	1	1	1	1	1	1	1	1	1	0	1	0	1	1	0	1	1	1	0	0	0	1	1	0	0	1	0	1	0	0	1	1	1	0	0	1	1	1	0	0	1	1	1	1	0	0	0	0	0	0	1	0	1	0	0	1	1	0	1	1	0	0	0	1	1	1	1	0	1	0	0	0	0	0	0	1	0	1	0	0	0	1	0	1	0	1	1	0	1	0	1	1	1	0	1	1	1	1	1	0	1	1	1	1	0	0	0	1	1	1	1	1	1	0	1	0	1	0	1	1	0	0	1	0	0	0	0	1	1	1	0	1	0	1	1	0	0	0	1	0	1	0	1	0	1	0	1	0	1	1	1	1	0	1
170	Quiescence	0.00391	Cyclic	1	1	0	1	1	1	1	0	1	0	0	0	1	0	1	1	1	0	0	1	0	1	1	0	0	0	1	1	0	0	1	1	1	0	0	1	0	1	0	0	1	1	1	1	1	0	1	1	0	1	1	0	0	1	0	0	1	0	0	0	1	0	0	0	0	0	1	0	1	0	1	1	0	1	1	1	0	0	1	1	0	0	0	1	1	0	0	1	0	0	1	1	0	0	0	1	1	0	0	1	0	1	1	0	1	0	0	0	1	1	0	0	1	1	1	0	0	0	1	1	1	0	0	0	0	1	1	1	1	1	1	1	1	1	1	0	0	0	1	1	0	1	1	1	1	1	1	1	0	0	1	1	1	1	0	1	0	1	1	0	0	0	0	1	1	0	1	0	1	0	0	1	0	1	1	1	1	0	1	1	0	0	0	0	0	1	0	1	0	1	0	1	1	1	1	0	1
170	Quiescence	0.00391	Cyclic	0	1	0	1	0	1	1	0	1	0	0	1	0	0	0	0	1	1	1	1	0	1	1	1	0	0	1	1	1	1	1	0	1	0	0	1	0	1	0	0	0	1	1	1	1	0	1	1	1	1	0	0	0	1	0	1	1	0	1	1	1	0	0	1	0	0	0	1	1	0	1	0	1	0	1	1	0	0	1	1	1	0	0	1	1	1	1	1	0	1	0	0	1	1	0	1	1	1	1	1	0	1	0	0	1	0	1	0	0	1	0	1	0	0	0	0	1	0	1	0	1	0	0	1	0	0	1	1	1	1	0	1	0	1	1	0	0	1	1	1	1	1	0	1	1	1	1	0	1	0	1	1	1	1	0	1	0	1	0	1	0	1	1	0	0	1	0	0	0	0	0	1	1	0	1	0	1	0	1	0	0	1	0	1	0	1	0	1	0	1	0	1	1	1	1	0	1
170	Quiescence	0.00391	Cyclic	1	0	0	1	1	1	1	0	1	1	0	0	1	0	1	0	0	1	1	1	0	1	1	0	0	0	1	1	0	1	1	0	1	0	0	1	1	1	0	0	1	1	1	1	1	1	1	1	0	1	1	0	0	1	0	1	1	0	0	1	1	0	1	1	1	1	1	1	1	0	1	1	1	1	1	1	0	0	1	1	0	0	0	1	1	1	1	1	0	0	1	1	1	1	0	1	0	1	0	1	0	1	1	0	1	0	0	1	1	1	0	0	1	1	1	0	1	0	1	0	1	0	0	1	1	0	1	1	1	1	0	1	1	0	1	0	0	0	1	1	0	0	0	1	1	1	1	1	1	0	1	1	1	1	0	0	0	1	1	0	0	0	0	1	1	0	1	0	0	0	0	1	0	1	1	1	1	0	0	1	0	0	0	0	0	1	0	1	0	1	0	1	1	1	1	0	1
170	Quiescence	0.00391	Cyclic	1	1	0	1	0	1	1	1	1	1	0	0	0	1	0	1	0	1	0	1	0	1	1	1	0	0	1	1	1	1	1	0	1	1	0	1	1	1	0	1	0	1	1	1	1	1	1	1	1	1	1	1	0	1	0	1	1	0	0	1	1	0	1	0	1	0	0	0	1	0	1	0	0	0	1	1	0	0	1	1	0	0	0	1	1	0	1	1	0	1	0	1	1	1	0	1	0	0	0	1	0	1	1	0	1	1	1	0	0	1	0	1	0	0	0	0	0	0	1	0	1	0	0	0	1	0	1	0	1	1	0	1	0	1	1	0	0	1	1	1	1	1	0	1	1	1	1	0	0	0	1	1	1	1	0	0	0	1	0	1	0	1	0	0	0	1	0	0	0	0	1	1	0	0	1	1	1	1	0	0	0	1	0	1	0	1	0	1	0	1	0	1	1	1	1	0	1
170	Quiescence	0.00391	Cyclic	0	1	0	1	1	1	1	1	1	0	0	0	1	1	0	1	1	0	0	1	0	1	1	0	0	0	1	1	0	0	1	1	1	0	0	0	0	1	0	0	1	1	1	1	1	1	1	1	0	1	0	0	0	1	0	0	1	0	0	1	1	0	0	0	0	0	0	0	1	0	1	1	0	0	1	1	0	0	1	1	1	0	0	1	1	1	1	0	1	0	1	1	0	0	0	1	0	0	1	1	0	1	1	0	1	0	0	1	1	1	0	0	1	1	1	1	0	0	1	1	1	0	0	0	0	1	1	1	1	1	1	1	1	1	1	0	0	0	1	1	0	1	0	1	1	1	1	1	0	0	1	1	1	1	1	0	0	1	1	0	0	0	0	1	1	0	1	0	1	0	1	1	1	1	1	1	1	0	0	1	0	1	0	0	0	1	0	1	0	1	0	1	1	1	1	0	1
170	Quiescence	0.00391	Cyclic	1	1	0	1	0	1	1	0	1	0	0	1	0	0	0	0	1	1	1	1	0	1	1	0	0	0	1	1	1	0	1	0	1	0	0	1	0	1	0	0	0	1	1	1	1	0	1	1	1	1	0	0	0	1	0	1	1	0	0	1	1	0	0	0	0	1	0	0	1	0	1	0	1	0	1	1	0	0	1	1	0	0	0	1	1	1	0	1	0	1	0	1	1	1	0	1	1	0	0	1	0	1	1	0	1	0	1	0	1	1	0	1	0	0	0	1	1	0	1	0	1	0	0	1	0	0	1	1	1	1	1	1	0	0	1	0	0	1	1	1	1	1	0	1	1	1	1	0	0	0	1	1	1	1	0	0	0	1	0	1	0	1	1	0	0	1	0	0	0	0	0	1	0	0	1	1	1	0	1	0	0	1	0	1	0	1	0	1	0	1	0	1	1	1	1	0	1
170	Quiescence	0.00391	Cyclic	1	1	0	1	1	1	1	0	1	0	0	0	1	0	1	0	0	1	1	1	0	1	1	1	0	0	1	1	1	1	1	0	1	0	0	1	0	1	0	1	1	1	1	1	1	1	1	1	0	1	1	0	0	1	0	1	1	0	0	1	1	0	0	1	1	0	1	1	1	0	1	1	1	1	1	1	0	0	1	1	0	0	0	1	1	0	1	1	0	0	1	1	1	1	0	1	0	0	1	1	0	1	1	0	1	0	0	1	1	1	0	0	1	1	1	0	1	0	1	0	1	0	0	1	1	1	1	1	1	1	0	1	1	0	1	0	0	0	1	1	0	1	1	1	1	1	1	1	1	0	1	1	1	1	0	0	0	1	1	0	0	0	0	1	1	0	1	0	1	0	0	1	0	1	1	1	1	0	1	1	0	1	0	0	0	1	0	1	0	1	0	1	1	1	1	0	1
171	Quiescence	0.00391	Cyclic	1	0	1	0	1	1	1	0	1	0	0	0	0	0	1	0	0	1	1	0	0	1	1	1	0	0	1	0	1	1	1	0	1	0	0	1	0	1	1	0	0	1	1	1	0	0	1	1	1	1	1	0	0	1	0	1	1	0	1	1	1	0	0	0	1	0	1	0	1	0	1	0	1	0	1	1	0	0	1	1	1	0	0	0	1	0	1	1	0	1	0	0	1	1	0	1	0	0	0	1	0	1	1	0	1	0	1	0	1	1	0	1	0	0	0	0	1	0	1	0	0	1	1	1	0	0	1	0	1	1	0	1	0	0	1	0	1	1	1	1	0	1	0	1	1	1	1	0	0	0	1	1	1	1	0	1	0	1	0	1	0	1	1	1	0	0	0	1	1	1	0	1	1	1	1	0	1	1	1	0	1	1	0	1	1	1	0	1	1	1	0	1	1	1	1	0	1
171	Quiescence	0.00391	Cyclic	0	1	1	0	0	1	1	0	1	1	0	1	1	0	0	1	0	0	0	0	0	1	1	1	0	0	1	0	1	0	1	0	1	0	0	1	0	1	1	1	1	1	1	1	0	1	1	1	0	1	1	0	0	1	0	1	1	0	0	1	1	0	0	0	1	0	0	1	1	0	1	1	0	1	1	1	0	0	1	1	0	0	0	0	1	1	1	1	0	0	1	1	0	1	0	1	0	0	1	1	0	1	1	0	1	0	0	1	0	1	0	0	1	1	1	0	0	0	1	1	0	1	1	0	1	1	1	0	1	1	0	1	1	1	1	0	1	1	1	1	0	1	1	1	1	1	1	1	0	0	1	1	1	1	0	1	0	1	1	0	0	0	1	1	1	0	1	1	0	1	0	1	1	1	1	1	1	0	0	1	1	0	0	1	1	1	0	1	1	1	0	1	1	1	1	0	1
171	Quiescence	0.00391	Cyclic	1	1	1	0	1	1	1	1	1	0	0	0	0	0	1	1	1	0	0	0	0	1	1	1	0	0	1	0	1	1	1	0	1	0	0	0	0	1	1	0	0	1	1	1	0	0	1	1	1	1	0	0	0	1	0	1	1	0	1	1	1	0	0	0	1	1	1	0	1	0	1	0	0	0	1	1	0	0	1	1	1	0	0	0	1	1	1	0	0	0	0	0	0	1	0	1	0	0	0	1	0	1	1	0	0	0	1	0	1	1	0	1	0	0	0	0	0	0	1	1	0	1	1	0	0	0	1	1	1	1	0	1	0	1	1	0	1	1	1	1	0	1	0	1	1	1	1	0	0	0	1	1	1	1	0	1	0	1	0	1	0	1	1	1	0	0	0	1	1	1	1	1	1	1	1	0	1	1	0	0	1	1	0	1	1	1	0	1	1	1	0	1	1	1	1	0	1
171	Quiescence	0.00391	Cyclic	1	1	1	0	0	1	1	0	1	0	0	1	1	0	0	1	1	0	1	0	0	1	1	0	0	0	1	0	0	0	1	1	1	0	0	1	0	1	1	0	1	1	1	1	0	0	1	1	0	1	0	0	0	1	0	1	1	0	0	1	1	0	0	0	1	0	0	1	1	0	1	1	1	0	1	1	0	0	1	1	0	0	0	0	1	0	0	1	0	0	1	1	0	1	0	0	0	0	1	1	0	1	0	0	1	0	0	0	0	1	0	0	1	1	1	0	1	0	1	1	0	1	1	1	0	0	1	1	1	1	1	1	1	0	1	0	1	1	1	1	0	0	1	1	1	1	1	1	0	0	1	1	1	1	0	1	0	1	1	0	0	0	1	1	1	0	1	1	0	1	0	1	0	1	1	1	1	0	0	1	1	0	0	1	1	1	0	1	1	1	0	1	1	1	1	0	1
171	Quiescence	0.00391	Cyclic	0	0	1	0	1	1	1	0	1	0	0	0	0	0	1	1	1	1	1	0	0	1	1	1	0	0	1	0	1	1	1	0	1	0	0	1	0	1	1	0	0	1	1	1	0	0	1	1	1	1	1	1	0	1	0	1	1	0	1	1	1	0	0	0	1	0	1	1	1	0	1	0	1	0	1	1	0	0	1	1	1	0	0	0	1	1	1	1	0	1	0	0	1	1	0	1	0	0	0	1	0	1	1	0	1	0	1	0	1	1	0	1	0	0	0	0	1	0	1	0	0	1	1	1	1	0	1	0	1	1	0	1	0	0	1	0	1	1	1	1	0	1	0	1	1	1	1	0	0	0	1	1	1	1	0	1	0	1	0	1	0	1	1	1	0	0	0	1	1	1	0	1	1	1	1	0	1	1	1	0	1	1	0	1	1	1	0	1	1	1	0	1	1	1	1	0	1
171	Quiescence	0.00391	Cyclic	1	1	1	0	0	1	1	0	1	1	0	1	1	0	0	1	1	1	1	0	0	1	1	1	0	0	1	0	1	0	1	0	1	0	0	1	0	1	1	0	1	1	1	1	0	1	1	1	0	1	1	0	0	1	0	0	1	0	0	1	1	0	0	0	1	1	0	1	1	0	1	1	1	1	1	1	0	0	1	1	0	0	0	0	1	1	1	1	0	0	1	1	0	0	0	1	0	0	1	1	0	1	1	0	1	0	0	1	0	1	0	0	1	1	1	0	1	0	1	1	0	1	1	1	1	1	1	0	1	1	0	1	1	1	1	0	1	1	1	1	0	1	1	1	1	1	1	1	0	0	1	1	1	1	0	1	0	1	1	0	0	0	1	1	1	0	1	1	0	1	0	1	1	1	1	1	1	0	0	1	1	0	0	1	1	1	0	1	1	1	0	1	1	1	1	0	1
171	Quiescence	0.00391	Cyclic	1	1	1	0	1	1	1	1	1	0	0	0	0	0	1	1	1	1	1	0	0	1	1	1	0	0	1	0	1	1	1	0	1	0	0	1	0	1	1	0	0	1	1	1	0	0	1	1	1	1	1	1	0	1	0	1	1	0	1	1	1	0	0	0	0	0	1	0	1	0	1	0	1	0	1	1	0	0	1	1	1	0	0	0	1	0	1	1	0	0	0	0	1	1	0	1	1	0	0	1	0	1	1	0	1	0	1	0	1	1	0	1	0	0	0	0	1	0	1	1	0	1	1	1	1	0	1	1	1	1	0	1	0	1	1	0	1	1	1	1	0	1	0	1	1	1	1	0	0	0	1	1	1	1	0	1	0	1	0	1	0	1	1	1	0	0	0	1	1	1	1	1	1	1	1	0	1	1	0	0	1	1	0	1	1	1	0	1	1	1	0	1	1	1	1	0	1
171	Quiescence	0.00391	Cyclic	0	1	1	0	0	1	1	0	1	1	0	1	1	0	0	0	1	1	1	0	0	1	1	0	0	0	1	0	0	0	1	1	1	0	0	1	0	1	1	0	1	1	1	1	0	1	1	1	0	1	1	0	0	1	0	0	1	0	0	1	1	0	0	1	0	0	0	1	1	0	1	1	1	0	1	1	0	0	1	1	0	0	0	0	1	1	1	1	0	0	1	1	0	0	0	1	0	0	1	1	0	1	0	0	1	0	0	1	0	1	0	0	1	1	1	0	1	0	1	1	0	1	1	1	1	0	1	1	1	1	0	1	1	1	1	0	1	1	1	1	0	0	1	1	1	1	1	1	1	0	1	1	1	1	0	0	0	1	1	0	0	0	1	1	1	0	1	1	0	1	0	1	0	1	1	1	1	0	0	1	1	0	0	1	1	1	0	1	1	1	0	1	1	1	1	0	1
171	Quiescence	0.00391	Cyclic	1	0	1	0	1	1	1	1	1	0	0	0	0	0	1	0	0	1	1	0	0	1	1	1	0	0	1	0	1	1	1	0	1	0	0	1	0	1	1	0	0	1	1	1	0	0	1	1	1	1	1	1	0	1	0	1	1	0	1	1	1	0	0	0	0	1	1	0	1	0	1	0	1	0	1	1	0	0	1	1	1	0	0	0	1	1	1	1	0	0	0	0	1	1	0	1	1	0	0	1	0	1	1	0	1	0	1	0	1	1	0	1	0	0	0	0	1	0	1	0	0	1	1	1	1	0	1	1	1	1	0	1	0	1	1	0	1	1	1	1	0	1	0	1	1	1	1	0	0	0	1	1	1	1	0	1	0	1	0	1	0	1	1	1	0	0	0	1	1	1	1	1	1	1	1	0	1	1	1	0	1	1	0	1	1	1	0	1	1	1	0	1	1	1	1	0	1
171	Quiescence	0.00391	Cyclic	1	1	1	0	0	1	1	0	1	1	0	1	1	0	0	0	0	0	0	0	0	1	1	0	0	0	1	0	0	0	1	0	1	0	0	1	0	1	1	1	1	1	1	1	0	1	1	1	0	1	1	0	0	1	0	0	1	0	0	1	1	0	0	1	1	0	0	1	1	0	1	1	0	1	1	1	0	0	1	1	0	0	0	0	1	0	1	1	0	0	1	1	0	0	0	1	0	0	1	1	0	1	1	0	1	0	0	1	0	1	0	0	1	1	1	0	0	0	1	1	0	1	1	0	1	0	1	1	1	1	0	1	1	1	1	0	1	1	1	1	0	0	1	1	1	1	1	1	1	0	1	1	1	1	0	0	0	1	1	0	0	0	1	1	1	0	1	1	0	1	0	1	0	1	1	1	1	0	0	1	1	0	0	1	1	1	0	1	1	1	0	1	1	1	1	0	1
171	Quiescence	0.00391	Cyclic	0	1	1	0	1	1	1	1	1	0	0	0	0	0	1	1	0	0	0	0	0	1	1	1	0	0	1	0	1	1	1	0	1	0	0	1	0	1	1	0	0	1	1	1	0	0	1	1	1	1	0	0	0	1	0	1	1	0	1	1	1	0	0	0	0	0	1	0	1	0	1	0	0	0	1	1	0	0	1	1	1	0	0	0	1	1	1	0	0	0	0	0	1	1	0	1	1	0	0	1	0	1	1	0	0	0	1	0	1	1	0	1	0	0	0	0	0	0	1	0	0	1	1	0	0	0	1	1	1	1	0	1	0	1	1	0	1	1	1	1	0	1	0	1	1	1	1	0	0	0	1	1	1	1	0	1	0	1	0	1	0	1	1	1	0	0	0	1	1	1	1	1	1	1	1	0	1	1	0	0	1	1	0	1	1	1	0	1	1	1	0	1	1	1	1	0	1
171	Quiescence	0.00391	Cyclic	1	1	1	0	0	1	1	0	1	0	0	1	1	0	0	0	1	0	0	0	0	1	1	0	0	0	1	0	0	0	1	1	1	0	0	1	0	1	1	0	1	1	1	1	0	1	1	1	0	1	0	0	0	1	0	1	1	0	0	1	1	0	0	1	0	1	0	1	1	0	1	1	0	1	1	1	0	0	1	1	0	0	0	0	1	1	0	1	0	0	1	1	0	1	0	1	0	0	1	1	0	1	0	0	1	0	0	1	0	1	0	0	1	1	1	0	0	0	1	1	0	1	1	0	0	0	1	1	1	1	0	1	1	0	1	0	1	1	1	1	0	0	1	1	1	1	1	1	1	0	1	1	1	1	0	0	0	1	1	0	0	0	1	1	1	0	1	1	0	1	0	1	0	1	1	1	1	0	0	1	1	0	0	1	1	1	0	1	1	1	0	1	1	1	1	0	1
172	Apoptosis	0.00391	Cyclic	1	1	0	1	0	1	1	1	1	0	0	0	0	0	1	1	1	1	0	1	0	1	1	1	1	0	0	1	1	1	0	0	0	0	0	1	0	1	0	0	0	1	1	1	0	1	1	1	1	1	1	0	0	1	0	0	1	0	1	1	1	0	0	0	1	1	1	0	1	0	1	0	0	1	1	1	0	1	1	1	0	0	0	1	1	1	1	1	0	0	0	0	1	0	0	1	0	0	1	1	0	1	1	0	1	0	1	1	1	1	0	1	0	0	0	0	0	0	1	0	1	0	0	0	1	0	1	1	1	1	0	1	0	1	1	0	0	0	1	1	1	1	0	1	1	1	0	0	0	0	1	1	1	1	0	1	0	1	0	0	0	1	1	1	1	1	0	0	1	1	1	1	1	1	1	0	1	1	0	0	0	1	1	1	0	1	1	1	0	1	0	1	0	1	1	0	1
172	Apoptosis	0.00391	Cyclic	1	1	0	1	1	1	1	0	1	0	0	1	1	0	0	1	1	0	1	1	0	1	1	0	1	0	0	1	1	0	0	1	0	0	0	1	0	1	0	0	1	1	1	1	0	1	1	1	1	1	1	0	0	1	0	1	1	0	0	1	1	0	0	0	0	0	0	0	1	0	1	1	1	1	1	1	0	1	1	1	0	0	0	1	1	0	1	1	0	0	1	1	1	1	0	1	0	0	0	1	0	1	1	0	1	0	0	0	0	1	0	0	1	1	1	0	1	0	1	1	1	0	0	1	0	0	1	1	1	1	1	1	1	1	1	0	0	1	1	1	0	1	1	1	1	1	0	1	0	0	1	1	1	1	0	1	0	1	1	1	0	0	1	0	0	0	1	0	0	1	0	1	0	0	1	1	1	0	0	1	0	0	1	0	0	1	1	1	0	1	0	1	0	1	1	0	1
172	Apoptosis	0.00391	Cyclic	0	1	0	1	0	1	1	0	1	0	0	0	0	0	1	0	1	1	1	1	0	1	1	1	1	0	0	1	1	1	0	0	0	0	0	1	0	1	0	0	0	1	1	1	0	1	1	1	1	1	1	0	0	1	0	1	1	0	1	1	1	0	0	0	1	0	1	0	1	0	1	0	1	0	1	1	0	1	1	1	0	0	0	1	1	1	1	1	0	1	0	0	1	1	0	1	0	0	1	1	0	1	1	0	1	0	1	1	1	1	0	1	1	1	0	0	1	0	1	0	1	0	0	1	1	0	1	1	1	1	0	1	0	1	1	0	0	0	1	1	1	1	0	1	1	1	0	0	0	0	1	1	1	1	0	1	0	1	0	0	0	1	1	1	1	1	0	0	1	1	1	1	1	1	1	0	1	1	1	0	0	1	1	1	0	1	1	1	0	1	0	1	0	1	1	0	1
172	Apoptosis	0.00391	Cyclic	1	1	0	1	1	1	1	0	1	1	0	1	1	0	0	1	0	1	1	1	0	1	1	0	1	0	0	1	0	0	0	0	0	0	0	1	0	1	0	0	1	1	1	1	0	1	1	1	0	1	1	1	0	1	0	1	1	0	0	1	1	0	0	0	1	1	0	0	1	0	1	1	1	1	1	1	0	1	1	1	0	0	0	1	1	1	1	1	0	0	1	1	1	1	0	1	0	0	0	1	0	1	1	0	1	0	0	0	0	1	0	0	1	1	1	0	1	0	1	0	1	0	0	1	1	0	1	1	1	1	1	1	1	1	1	0	0	1	1	1	0	1	1	1	1	1	0	1	0	0	1	1	1	1	0	1	0	1	1	1	0	0	1	0	0	0	1	0	0	1	0	1	0	0	1	1	1	0	0	1	0	0	1	0	0	1	1	1	0	1	0	1	0	1	1	0	1
172	Apoptosis	0.00391	Cyclic	1	1	0	1	0	1	1	1	1	0	0	0	0	0	1	1	1	1	0	1	0	1	1	1	1	0	0	1	1	1	0	0	0	0	0	1	0	1	0	0	0	1	1	1	0	1	1	1	1	1	1	0	0	1	0	0	1	0	1	1	1	0	0	0	1	0	1	0	1	0	1	0	0	1	1	1	0	1	1	1	0	0	0	1	1	0	1	1	0	0	0	0	1	0	0	1	0	0	1	1	0	1	1	0	1	0	1	1	1	1	0	1	0	0	0	0	0	0	1	0	1	0	0	0	1	0	1	1	1	1	0	1	0	1	1	0	0	0	1	1	1	1	0	1	1	1	0	0	0	0	1	1	1	1	0	1	0	1	0	0	0	1	1	1	1	1	0	0	1	1	1	1	1	1	1	0	1	1	0	0	0	1	1	1	0	1	1	1	0	1	0	1	0	1	1	0	1
172	Apoptosis	0.00391	Cyclic	0	1	0	1	1	1	1	0	1	0	0	1	1	0	0	1	1	0	1	1	0	1	1	0	1	0	0	1	1	0	0	1	0	0	0	1	0	1	0	0	1	1	1	1	0	1	1	1	1	1	1	0	0	1	0	1	1	0	0	1	1	0	0	0	0	0	0	0	1	0	1	1	1	1	1	1	0	1	1	1	0	0	0	1	1	1	1	1	0	0	1	1	1	1	0	1	0	0	0	1	0	1	1	0	1	0	0	0	0	1	0	0	1	1	1	0	1	0	1	1	1	0	0	1	0	0	1	1	1	1	1	1	1	1	1	0	0	1	1	1	0	1	1	1	1	1	0	1	0	0	1	1	1	1	0	1	0	1	1	1	0	0	1	0	0	0	1	0	0	1	0	1	0	0	1	1	1	0	0	1	0	0	1	0	0	1	1	1	0	1	0	1	0	1	1	0	1
172	Apoptosis	0.00391	Cyclic	1	1	0	1	0	1	1	0	1	0	0	0	0	0	1	0	1	1	1	1	0	1	1	1	1	0	0	1	1	1	0	0	0	0	0	1	0	1	0	0	0	1	1	1	0	1	1	1	1	1	1	0	0	1	0	1	1	0	1	1	1	0	0	0	1	1	1	0	1	0	1	0	1	0	1	1	0	1	1	1	0	0	0	1	1	1	1	1	0	1	0	0	1	1	0	1	0	0	1	1	0	1	1	0	1	0	1	1	1	1	0	1	1	1	0	0	1	0	1	0	1	0	0	1	1	0	1	1	1	1	0	1	0	1	1	0	0	0	1	1	1	1	0	1	1	1	0	0	0	0	1	1	1	1	0	1	0	1	0	0	0	1	1	1	1	1	0	0	1	1	1	1	1	1	1	0	1	1	1	0	0	1	1	1	0	1	1	1	0	1	0	1	0	1	1	0	1
172	Apoptosis	0.00391	Cyclic	1	1	0	1	1	1	1	0	1	1	0	1	1	0	0	1	0	1	1	1	0	1	1	0	1	0	0	1	0	0	0	0	0	0	0	1	0	1	0	0	1	1	1	1	0	1	1	1	0	1	1	1	0	1	0	1	1	0	0	1	1	0	0	0	1	0	0	0	1	0	1	1	1	1	1	1	0	1	1	1	0	0	0	1	1	0	1	1	0	0	1	1	1	1	0	1	0	0	0	1	0	1	1	0	1	0	0	0	0	1	0	0	1	1	1	0	1	0	1	0	1	0	0	1	1	0	1	1	1	1	1	1	1	1	1	0	0	1	1	1	0	1	1	1	1	1	0	1	0	0	1	1	1	1	0	1	0	1	1	1	0	0	1	0	0	0	1	0	0	1	0	1	0	0	1	1	1	0	0	1	0	0	1	0	0	1	1	1	0	1	0	1	0	1	1	0	1
172	Apoptosis	0.00391	Cyclic	0	1	0	1	0	1	1	1	1	0	0	0	0	0	1	1	1	1	0	1	0	1	1	1	1	0	0	1	1	1	0	0	0	0	0	1	0	1	0	0	0	1	1	1	0	1	1	1	1	1	1	0	0	1	0	0	1	0	1	1	1	0	0	0	1	0	1	0	1	0	1	0	0	1	1	1	0	1	1	1	0	0	0	1	1	1	1	1	0	0	0	0	1	0	0	1	0	0	1	1	0	1	1	0	1	0	1	1	1	1	0	1	0	0	0	0	0	0	1	0	1	0	0	0	1	0	1	1	1	1	0	1	0	1	1	0	0	0	1	1	1	1	0	1	1	1	0	0	0	0	1	1	1	1	0	1	0	1	0	0	0	1	1	1	1	1	0	0	1	1	1	1	1	1	1	0	1	1	0	0	0	1	1	1	0	1	1	1	0	1	0	1	0	1	1	0	1
172	Apoptosis	0.00391	Cyclic	1	1	0	1	1	1	1	0	1	0	0	1	1	0	0	1	1	0	1	1	0	1	1	0	1	0	0	1	1	0	0	1	0	0	0	1	0	1	0	0	1	1	1	1	0	1	1	1	1	1	1	0	0	1	0	1	1	0	0	1	1	0	0	0	0	1	0	0	1	0	1	1	1	1	1	1	0	1	1	1	0	0	0	1	1	1	1	1	0	0	1	1	1	1	0	1	0	0	0	1	0	1	1	0	1	0	0	0	0	1	0	0	1	1	1	0	1	0	1	1	1	0	0	1	0	0	1	1	1	1	1	1	1	1	1	0	0	1	1	1	0	1	1	1	1	1	0	1	0	0	1	1	1	1	0	1	0	1	1	1	0	0	1	0	0	0	1	0	0	1	0	1	0	0	1	1	1	0	0	1	0	0	1	0	0	1	1	1	0	1	0	1	0	1	1	0	1
172	Apoptosis	0.00391	Cyclic	1	1	0	1	0	1	1	0	1	0	0	0	0	0	1	0	1	1	1	1	0	1	1	1	1	0	0	1	1	1	0	0	0	0	0	1	0	1	0	0	0	1	1	1	0	1	1	1	1	1	1	0	0	1	0	1	1	0	1	1	1	0	0	0	1	0	1	0	1	0	1	0	1	0	1	1	0	1	1	1	0	0	0	1	1	0	1	1	0	1	0	0	1	1	0	1	0	0	1	1	0	1	1	0	1	0	1	1	1	1	0	1	1	1	0	0	1	0	1	0	1	0	0	1	1	0	1	1	1	1	0	1	0	1	1	0	0	0	1	1	1	1	0	1	1	1	0	0	0	0	1	1	1	1	0	1	0	1	0	0	0	1	1	1	1	1	0	0	1	1	1	1	1	1	1	0	1	1	1	0	0	1	1	1	0	1	1	1	0	1	0	1	0	1	1	0	1
172	Apoptosis	0.00391	Cyclic	0	1	0	1	1	1	1	0	1	1	0	1	1	0	0	1	0	1	1	1	0	1	1	0	1	0	0	1	0	0	0	0	0	0	0	1	0	1	0	0	1	1	1	1	0	1	1	1	0	1	1	1	0	1	0	1	1	0	0	1	1	0	0	0	1	0	0	0	1	0	1	1	1	1	1	1	0	1	1	1	0	0	0	1	1	1	1	1	0	0	1	1	1	1	0	1	0	0	0	1	0	1	1	0	1	0	0	0	0	1	0	0	1	1	1	0	1	0	1	0	1	0	0	1	1	0	1	1	1	1	1	1	1	1	1	0	0	1	1	1	0	1	1	1	1	1	0	1	0	0	1	1	1	1	0	1	0	1	1	1	0	0	1	0	0	0	1	0	0	1	0	1	0	0	1	1	1	0	0	1	0	0	1	0	0	1	1	1	0	1	0	1	0	1	1	0	1
173	Quiescence + Apoptosis	0.00391	Cyclic	1	1	0	1	1	1	1	1	1	0	0	0	1	0	1	1	1	0	1	1	0	1	1	1	1	0	0	1	1	1	0	0	0	0	0	0	0	0	0	0	1	1	1	0	1	1	1	0	1	1	0	0	0	1	0	1	1	1	1	1	1	0	0	0	0	0	1	1	1	0	1	1	1	1	1	1	0	0	1	1	1	0	0	0	1	0	1	0	0	1	1	0	1	1	0	1	0	0	1	1	0	1	1	0	0	0	1	1	1	1	0	0	1	1	0	0	1	0	1	0	0	1	1	1	0	0	1	1	1	1	0	1	1	0	1	1	1	0	1	1	0	1	0	0	1	1	1	1	0	0	1	1	1	1	1	1	0	1	1	1	0	0	0	1	1	0	1	0	0	0	0	1	1	1	1	0	1	1	1	1	0	1	1	0	1	1	0	0	0	1	0	1	1	1	1	0	1
173	Quiescence + Apoptosis	0.00391	Cyclic	0	1	0	1	0	1	1	1	1	1	0	0	1	0	0	0	1	1	1	1	0	1	1	1	1	0	0	1	1	0	0	0	0	1	0	1	0	0	0	1	1	1	1	0	1	1	1	0	1	1	1	0	0	1	0	1	1	1	0	0	1	0	0	0	0	0	0	0	1	0	1	0	0	1	1	1	0	0	1	0	0	0	0	0	1	1	0	1	0	0	0	1	1	1	0	1	0	0	0	1	0	1	1	0	1	0	0	0	0	1	0	1	1	1	0	0	1	0	1	0	0	1	1	1	1	0	1	0	1	1	1	1	0	0	1	0	1	1	1	1	1	1	0	0	1	1	1	0	0	0	1	1	1	1	0	1	0	1	0	0	0	0	0	0	0	1	0	0	0	1	0	1	1	0	1	1	1	0	0	1	0	0	0	1	1	1	0	0	0	1	0	1	1	1	1	0	1
173	Quiescence + Apoptosis	0.00391	Cyclic	1	1	0	1	1	1	1	1	1	0	0	0	1	0	0	0	0	1	1	1	0	1	1	1	1	0	0	1	1	0	0	0	0	0	0	1	0	0	0	0	0	1	1	0	1	1	1	0	1	1	0	1	0	1	0	1	1	1	0	1	1	0	0	0	1	1	0	0	1	0	1	0	1	1	1	1	0	0	1	1	1	0	0	0	1	1	1	0	0	0	0	1	0	1	0	1	0	0	1	1	0	1	1	0	1	0	0	1	1	1	0	0	1	1	0	0	1	0	1	1	0	1	1	1	1	1	1	0	1	1	1	1	1	1	1	0	1	0	1	1	1	1	0	0	1	1	1	0	0	0	1	1	1	1	1	1	0	1	1	1	0	0	0	1	1	0	1	0	1	0	1	1	1	1	1	1	1	1	0	0	0	1	1	0	1	1	0	0	0	1	0	1	1	1	1	0	1
173	Quiescence + Apoptosis	0.00391	Cyclic	1	1	0	1	0	1	1	1	1	0	0	1	1	0	0	1	0	1	0	1	0	1	1	0	1	0	0	1	0	0	0	1	0	0	0	1	0	0	0	1	0	1	1	0	1	0	1	0	1	1	0	0	0	1	0	0	1	1	0	1	1	0	0	0	1	0	0	0	1	0	1	0	0	0	1	1	0	0	1	1	0	0	0	0	1	0	0	1	0	1	1	1	0	0	0	1	0	0	0	1	0	1	1	0	1	0	1	0	1	1	0	1	1	1	0	0	0	0	1	1	0	1	1	0	1	1	1	1	1	1	1	1	0	0	1	0	1	1	1	1	0	1	0	0	1	1	1	1	0	0	1	1	1	1	0	1	0	1	0	0	0	0	1	0	0	1	1	0	0	0	0	1	0	0	1	1	1	0	1	1	0	1	0	1	1	1	0	0	0	1	0	1	1	1	1	0	1
173	Quiescence + Apoptosis	0.00391	Cyclic	0	1	0	1	1	1	1	1	1	0	0	0	1	0	1	1	1	0	0	1	0	1	1	1	1	0	0	1	1	1	0	0	0	0	0	0	0	0	0	0	1	1	1	0	1	0	1	0	1	1	0	0	0	1	0	1	1	1	0	1	1	0	0	0	0	0	0	1	1	0	1	1	0	0	1	1	0	0	1	1	1	0	0	0	1	1	1	0	0	0	1	1	1	1	0	1	0	0	1	1	0	1	1	0	1	0	0	0	1	1	0	0	1	1	0	0	0	0	0	1	0	1	1	0	0	0	1	1	1	1	1	1	1	0	1	0	1	0	1	1	0	1	0	0	1	1	1	0	0	0	1	1	1	1	0	1	0	1	1	1	0	0	0	1	1	0	0	0	0	0	0	1	1	1	1	1	1	1	1	1	0	1	1	0	1	1	0	0	0	1	0	1	1	1	1	0	1
173	Quiescence + Apoptosis	0.00391	Cyclic	1	1	0	1	0	1	1	1	1	0	0	0	1	0	0	0	1	1	1	1	0	1	1	1	1	0	0	1	1	0	0	0	0	1	0	1	0	0	0	1	0	1	1	0	1	1	1	0	1	1	1	0	0	1	0	1	1	1	0	1	1	0	0	0	1	1	0	1	1	0	1	0	1	0	1	0	0	0	1	1	0	1	1	0	1	1	0	1	0	1	0	1	1	1	0	1	0	0	0	1	0	1	1	0	1	0	1	1	1	1	0	1	1	1	0	0	1	0	1	0	0	1	1	1	0	0	1	0	1	1	1	1	0	0	1	0	1	1	1	1	1	1	0	0	1	1	1	0	0	0	1	1	1	1	0	1	0	1	0	0	0	0	0	0	0	1	0	0	0	1	0	1	1	0	1	1	1	0	0	0	0	1	0	1	1	1	0	0	0	1	0	1	1	1	1	0	1
173	Quiescence + Apoptosis	0.00391	Cyclic	1	1	0	1	1	1	1	1	1	0	0	0	1	0	0	1	0	1	1	1	0	1	0	1	1	0	0	1	1	0	0	1	0	0	0	1	0	0	0	0	1	1	1	0	1	1	1	0	1	1	1	1	0	1	0	1	1	1	0	1	1	0	0	0	1	0	0	0	1	0	1	1	1	1	1	1	0	0	1	1	1	0	0	0	1	0	1	0	0	0	1	1	0	1	0	1	0	0	0	1	0	1	1	0	1	0	0	0	1	1	0	0	1	1	0	0	1	0	1	1	0	1	1	1	1	1	1	0	1	1	1	1	1	1	0	0	1	0	1	1	0	1	0	0	1	1	1	1	0	0	1	1	1	1	1	1	0	1	1	1	0	0	0	1	1	0	1	0	1	0	1	1	1	1	1	1	1	1	1	1	0	1	1	0	1	1	0	0	0	1	0	1	1	1	1	0	1
173	Quiescence + Apoptosis	0.00391	Cyclic	0	1	0	1	0	1	1	1	1	0	0	1	1	0	0	1	1	1	0	1	1	1	1	0	1	0	0	1	0	0	0	0	0	0	0	1	0	0	0	1	0	1	1	0	1	0	1	0	1	1	1	0	0	1	0	0	1	1	0	1	1	0	0	0	1	0	0	0	1	0	1	0	0	0	1	1	0	0	1	1	0	0	0	0	1	1	0	1	0	1	0	1	0	0	0	0	0	0	1	1	0	1	1	0	1	0	1	0	1	1	0	1	1	1	0	0	0	0	1	0	0	1	1	0	1	1	1	1	1	1	1	1	1	1	1	0	1	1	1	1	1	1	0	0	1	1	1	0	0	0	1	1	1	1	0	1	0	1	0	0	0	0	1	0	0	1	0	0	0	0	0	1	0	0	1	1	1	0	1	0	0	1	0	1	1	1	0	0	0	1	0	1	1	1	1	0	1
173	Quiescence + Apoptosis	0.00391	Cyclic	1	1	0	1	1	1	1	1	1	0	0	0	1	0	1	1	1	0	1	1	0	1	1	0	1	0	0	1	1	1	0	0	0	0	0	0	0	0	0	0	1	1	1	0	1	0	1	0	1	1	0	0	0	1	0	1	1	1	0	1	1	0	0	0	0	1	0	1	1	0	1	0	1	1	1	1	0	0	1	1	1	0	0	0	1	1	1	0	0	0	1	1	1	1	0	1	0	0	0	1	0	1	1	0	1	0	0	0	1	1	0	0	1	1	0	0	1	0	0	0	0	1	1	1	0	0	1	1	1	1	1	1	1	1	1	0	1	0	1	1	0	1	0	0	1	1	1	1	0	0	1	1	1	1	0	1	0	1	1	1	0	0	0	1	1	0	1	0	0	0	0	1	0	1	1	1	1	1	1	1	0	1	1	0	1	1	0	0	0	1	0	1	1	1	1	0	1
173	Quiescence + Apoptosis	0.00391	Cyclic	1	1	0	1	0	1	1	1	1	0	0	0	1	0	0	0	1	1	1	1	0	1	1	0	1	0	0	1	0	0	0	0	0	1	0	1	0	0	0	1	0	1	1	0	1	1	1	0	1	1	0	0	0	1	0	1	1	1	0	1	1	0	0	0	1	0	0	1	1	0	1	0	1	1	1	0	0	0	1	1	0	1	1	0	1	0	0	1	0	1	0	1	1	1	0	1	0	0	1	1	0	1	1	0	1	0	1	1	1	1	0	1	1	1	0	0	1	0	1	0	0	1	1	1	1	0	1	1	1	1	1	1	0	0	1	0	1	1	1	1	1	1	0	0	1	1	1	0	0	0	1	1	1	1	0	1	0	1	0	0	0	0	0	0	0	1	0	0	0	1	0	1	0	0	1	1	1	0	0	0	0	1	0	1	1	1	0	0	0	1	0	1	1	1	1	0	1
173	Quiescence + Apoptosis	0.00391	Cyclic	0	1	0	1	1	1	1	1	1	0	0	0	1	0	0	1	0	1	1	1	0	1	0	1	1	0	0	1	1	0	0	1	0	0	0	1	0	0	0	0	1	1	1	0	1	1	1	0	1	1	0	1	0	1	0	1	1	1	0	1	1	0	0	0	1	0	0	0	1	0	1	1	1	1	1	1	0	0	1	1	1	0	0	0	1	1	1	0	0	0	1	1	0	1	0	1	0	0	0	1	0	1	1	0	1	0	0	0	1	1	0	0	1	1	0	0	1	0	1	0	0	1	1	1	1	0	1	1	1	1	1	1	1	0	0	0	1	0	1	1	0	1	0	0	1	1	1	1	0	0	1	1	1	1	1	1	0	1	1	1	0	0	0	1	1	0	1	0	1	0	1	1	1	1	1	1	1	1	1	1	0	1	1	0	1	1	0	0	0	1	0	1	1	1	1	0	1
173	Quiescence + Apoptosis	0.00391	Cyclic	1	1	0	1	0	1	1	1	1	0	0	1	1	0	0	1	1	1	0	1	1	1	1	1	1	0	0	1	1	0	0	0	0	0	0	1	0	0	0	1	0	1	1	0	1	0	1	0	1	1	1	0	0	1	0	0	1	1	0	1	1	0	0	0	1	1	0	0	1	0	1	0	0	1	1	1	0	0	1	1	0	0	0	0	1	1	0	1	0	1	0	1	1	0	0	0	0	0	1	1	0	1	1	0	1	0	1	0	1	1	0	1	1	1	0	0	0	0	1	0	0	1	1	0	1	0	1	0	1	1	1	1	1	0	1	0	1	1	1	1	1	1	0	0	1	1	1	0	0	0	1	1	1	1	0	1	0	1	0	0	0	0	1	0	0	1	0	0	0	0	0	1	1	0	1	1	1	0	1	0	0	1	0	1	1	1	0	0	0	1	0	1	1	1	1	0	1
173	Quiescence + Apoptosis	0.00391	Cyclic	1	1	0	1	1	1	1	1	1	0	0	0	1	0	1	1	1	0	1	1	0	1	1	1	1	0	0	1	1	1	0	0	0	0	0	0	0	0	0	0	1	1	1	0	1	1	1	0	1	1	1	0	0	1	0	1	1	1	0	1	1	0	0	0	0	0	0	1	1	0	1	0	1	1	1	1	0	0	1	1	1	0	0	0	1	0	1	0	0	0	1	1	0	1	0	1	0	0	0	1	0	1	1	0	1	0	0	1	1	1	0	0	1	1	0	0	1	0	0	1	0	1	1	1	0	1	1	0	1	1	1	1	1	1	1	0	1	0	1	1	0	1	0	0	1	1	1	1	0	0	1	1	1	1	1	1	0	1	1	1	0	0	0	1	1	0	1	0	0	0	0	1	1	1	1	1	1	1	1	1	0	1	1	0	1	1	0	0	0	1	0	1	1	1	1	0	1
173	Quiescence + Apoptosis	0.00391	Cyclic	0	1	0	1	0	1	1	1	1	0	0	0	1	0	0	0	1	1	1	1	0	1	1	0	1	0	0	1	0	0	0	0	0	1	0	1	0	0	0	1	0	1	1	0	1	0	1	0	1	1	1	0	0	1	0	1	1	1	0	1	1	0	0	0	1	0	0	0	1	0	1	0	1	0	1	0	0	0	1	1	0	0	1	0	1	1	0	1	0	1	0	1	0	1	0	1	0	0	1	1	0	1	1	0	1	0	1	0	1	1	0	1	1	1	0	0	1	0	1	0	0	1	1	1	1	1	1	1	1	1	1	1	0	1	1	0	1	1	1	1	1	1	0	0	1	1	1	0	0	0	1	1	1	1	0	1	0	1	0	0	0	0	0	0	0	1	0	0	0	1	0	1	0	0	1	1	1	0	0	0	0	1	0	1	1	1	0	0	0	1	0	1	1	1	1	0	1
173	Quiescence + Apoptosis	0.00391	Cyclic	1	1	0	1	1	1	1	1	1	0	0	0	1	0	0	1	0	1	1	1	0	1	0	0	1	0	0	1	0	0	0	1	0	0	0	1	0	0	0	0	1	1	1	0	1	0	1	0	1	1	0	1	0	1	0	1	1	1	0	1	1	0	0	0	1	1	0	1	1	0	1	1	1	1	1	1	0	0	1	1	1	0	0	0	1	1	1	0	0	0	1	1	0	1	0	0	0	0	1	1	0	1	1	0	1	0	0	0	1	1	0	0	1	1	0	0	1	0	1	0	0	1	1	1	1	0	1	1	1	1	1	1	1	1	1	0	1	0	1	1	0	1	0	0	1	1	1	1	0	0	1	1	1	1	0	1	0	1	1	1	0	0	0	1	1	0	1	0	1	0	1	1	0	1	1	1	1	1	1	1	0	1	1	0	1	1	0	0	0	1	0	1	1	1	1	0	1
173	Quiescence + Apoptosis	0.00391	Cyclic	1	1	0	1	0	1	1	1	1	0	0	1	1	0	0	1	1	1	0	1	1	1	1	0	1	0	0	1	0	0	0	0	0	0	0	1	0	0	0	1	0	1	1	0	1	0	1	0	1	1	0	0	0	1	0	0	1	1	0	1	1	0	0	0	1	0	0	1	1	0	1	0	0	1	1	1	0	0	1	1	0	0	0	0	1	0	0	1	0	1	0	1	1	0	0	1	0	0	0	1	0	1	1	0	1	0	1	0	1	1	0	1	1	1	0	0	0	0	1	0	0	1	1	0	1	0	1	1	1	1	1	1	0	0	1	0	1	1	1	1	1	1	1	0	1	1	1	0	0	0	1	1	1	1	0	1	0	1	0	0	0	0	1	0	0	1	0	0	0	0	0	1	0	0	1	1	1	0	1	0	0	1	0	1	1	1	0	0	0	1	0	1	1	1	1	0	1
173	Quiescence + Apoptosis	0.00391	Cyclic	0	1	0	1	1	1	1	1	1	0	0	0	1	0	1	1	1	0	1	1	0	1	1	1	1	0	0	1	1	1	0	0	0	0	0	0	0	0	0	0	1	1	1	0	1	1	1	0	1	1	0	0	0	1	0	1	1	1	1	1	1	0	0	0	0	0	1	1	1	0	1	1	1	1	1	1	0	0	1	1	1	0	0	0	1	1	1	0	0	1	1	0	1	1	0	1	0	0	1	1	0	1	1	0	0	0	1	1	1	1	0	0	1	1	0	0	1	0	0	0	0	1	1	1	0	0	1	1	1	1	0	1	1	0	1	1	1	0	1	1	0	1	0	0	1	1	1	1	0	0	1	1	1	1	1	1	0	1	1	1	0	0	0	1	1	0	1	0	0	0	0	1	1	1	1	0	1	1	1	1	0	1	1	0	1	1	0	0	0	1	0	1	1	1	1	0	1
173	Quiescence + Apoptosis	0.00391	Cyclic	1	1	0	1	0	1	1	1	1	1	0	0	1	0	0	0	1	1	1	1	0	1	1	1	1	1	0	1	1	0	0	0	0	1	0	1	0	0	0	1	1	1	1	0	1	1	1	0	1	1	1	0	0	1	0	1	1	1	0	0	1	0	0	0	0	1	0	0	1	0	1	0	0	1	1	0	0	0	1	0	0	1	1	0	1	1	0	1	0	0	0	1	1	1	0	1	0	0	0	1	0	1	1	0	1	0	0	0	0	1	0	1	1	1	0	0	1	0	1	0	0	1	1	1	1	0	1	0	1	1	1	1	0	0	1	0	1	1	1	1	1	1	0	0	1	1	1	0	0	0	1	1	1	1	0	1	0	1	0	0	0	0	0	0	0	1	0	0	0	1	0	1	1	0	1	1	1	0	0	1	0	0	0	1	1	1	0	0	0	1	0	1	1	1	1	0	1
173	Quiescence + Apoptosis	0.00391	Cyclic	1	1	0	1	1	1	1	1	1	0	0	0	1	0	0	0	0	1	1	1	0	1	1	1	1	0	0	1	1	0	0	0	0	0	0	1	0	0	0	0	0	1	1	0	1	1	1	0	1	1	0	1	0	1	0	1	1	1	0	1	1	0	0	0	1	0	0	0	1	0	1	0	1	1	0	0	1	0	1	1	1	0	0	0	1	0	1	0	0	1	0	1	0	1	0	1	0	0	1	1	0	1	1	0	1	0	0	0	1	1	0	0	1	1	0	0	1	0	1	1	0	1	1	1	1	1	1	0	1	1	1	1	1	1	1	0	1	0	1	1	1	1	0	0	1	1	1	0	0	0	1	1	1	1	1	1	0	1	1	1	0	0	0	1	1	0	1	0	1	0	1	1	1	1	1	1	1	1	0	0	0	1	1	0	1	1	0	0	0	1	0	1	1	1	1	0	1
173	Quiescence + Apoptosis	0.00391	Cyclic	0	1	0	1	0	1	1	1	1	0	0	1	1	0	0	1	0	1	0	1	0	1	1	0	1	0	0	1	0	0	0	1	0	0	0	1	0	0	0	1	0	1	1	0	1	0	1	0	1	1	0	0	0	1	0	0	1	1	0	1	1	0	0	0	1	0	0	0	1	0	1	0	0	0	1	1	0	0	1	1	0	0	0	0	1	1	0	1	0	0	1	1	0	0	0	0	0	0	1	1	0	1	1	0	1	0	1	0	1	1	0	1	1	1	0	0	0	0	1	1	0	1	1	0	1	1	1	1	1	1	1	1	0	0	1	0	1	1	1	1	0	1	0	0	1	1	1	1	0	0	1	1	1	1	0	1	0	1	0	0	0	0	1	0	0	1	1	0	0	0	0	1	0	0	1	1	1	0	1	1	0	1	0	1	1	1	0	0	0	1	0	1	1	1	1	0	1
173	Quiescence + Apoptosis	0.00391	Cyclic	1	1	0	1	1	1	1	1	1	0	0	0	1	0	1	1	1	0	0	1	0	1	1	1	1	0	0	1	1	1	0	0	0	0	0	0	0	0	0	0	1	1	1	0	1	0	1	0	1	1	0	0	0	1	0	1	1	1	0	1	1	0	0	0	0	1	0	1	1	0	1	1	0	0	1	1	0	0	1	1	1	0	0	0	1	1	1	0	0	1	1	1	1	1	0	1	0	0	0	1	0	1	1	0	1	0	0	0	1	1	0	0	1	1	0	0	0	0	1	1	0	1	1	0	0	0	1	1	1	1	1	1	1	0	1	0	1	0	1	1	0	1	0	0	1	1	1	0	0	0	1	1	1	1	0	1	0	1	1	1	0	0	0	1	1	0	0	0	0	0	0	1	1	1	1	1	1	1	1	1	0	1	1	0	1	1	0	0	0	1	0	1	1	1	1	0	1
173	Quiescence + Apoptosis	0.00391	Cyclic	1	1	0	1	0	1	1	1	1	0	0	0	1	0	0	0	1	1	1	1	0	1	1	1	1	0	0	1	1	0	0	0	0	1	0	1	0	0	0	1	0	1	1	0	1	1	1	0	1	1	1	0	0	1	0	1	1	1	0	1	1	0	0	0	1	0	0	1	1	0	1	0	0	0	1	1	0	0	1	1	0	0	0	0	1	0	0	1	0	0	0	1	1	1	0	1	0	0	1	1	0	1	1	0	1	0	1	1	1	1	0	1	1	1	0	0	1	0	1	0	0	1	1	1	0	0	1	0	1	1	1	1	0	0	1	0	1	1	1	1	1	1	0	0	1	1	1	0	0	0	1	1	1	1	0	1	0	1	0	0	0	0	0	0	0	1	0	0	0	1	0	1	1	0	1	1	1	0	0	0	0	1	0	1	1	1	0	0	0	1	0	1	1	1	1	0	1
173	Quiescence + Apoptosis	0.00391	Cyclic	0	1	0	1	1	1	1	1	1	0	0	0	1	0	0	1	0	1	1	1	0	1	0	1	1	0	0	1	1	0	0	1	0	0	0	1	0	0	0	0	1	1	1	0	1	1	1	0	1	1	1	1	0	1	0	1	1	1	0	1	1	0	0	0	1	0	0	0	1	0	1	1	1	1	1	1	0	0	1	1	1	0	0	0	1	1	1	0	0	1	1	1	0	1	0	1	0	0	0	1	0	1	1	0	1	0	0	0	1	1	0	0	1	1	0	0	1	0	1	1	0	1	1	1	1	1	1	0	1	1	1	1	1	1	1	0	1	0	1	1	0	1	0	0	1	1	1	1	0	0	1	1	1	1	1	1	0	1	1	1	0	0	0	1	1	0	1	0	1	0	1	1	1	1	1	1	1	1	1	1	0	1	1	0	1	1	0	0	0	1	0	1	1	1	1	0	1
173	Quiescence + Apoptosis	0.00391	Cyclic	1	1	0	1	0	1	1	1	1	0	0	1	1	0	0	1	1	1	0	1	1	1	1	0	1	0	0	1	0	0	0	0	0	0	0	1	0	0	0	1	0	1	1	0	1	0	1	0	1	1	1	0	0	1	0	0	1	1	0	1	1	0	0	0	1	1	0	0	1	0	1	0	0	0	1	1	0	0	1	1	0	0	0	0	1	1	0	1	0	0	0	1	0	0	0	0	0	0	1	1	0	1	1	0	1	0	1	0	1	1	0	1	1	1	0	0	0	0	1	0	0	1	1	0	1	1	1	1	1	1	1	1	0	1	1	0	1	1	1	1	1	1	0	0	1	1	1	0	0	0	1	1	1	1	0	1	0	1	0	0	0	0	1	0	0	1	0	0	0	0	0	1	0	0	1	1	1	0	1	0	0	1	0	1	1	1	0	0	0	1	0	1	1	1	1	0	1
173	Quiescence + Apoptosis	0.00391	Cyclic	1	1	0	1	1	1	1	1	1	0	0	0	1	0	1	1	1	0	1	1	0	1	1	0	1	0	0	1	1	1	0	0	0	0	0	0	0	0	0	0	1	1	1	0	1	0	1	0	1	1	0	0	0	1	0	1	1	1	0	1	1	0	0	0	0	0	0	1	1	0	1	1	1	1	1	1	0	0	1	1	1	0	0	0	1	0	1	0	0	1	1	1	1	1	0	1	0	0	0	1	0	1	1	0	1	0	0	0	1	1	0	0	1	1	0	0	1	0	1	1	0	1	1	1	0	0	1	1	1	1	1	1	1	1	1	0	1	0	1	1	0	1	0	0	1	1	1	1	0	0	1	1	1	1	0	1	0	1	1	1	0	0	0	1	1	0	1	0	0	0	0	1	0	1	1	1	1	1	1	1	0	1	1	0	1	1	0	0	0	1	0	1	1	1	1	0	1
173	Quiescence + Apoptosis	0.00391	Cyclic	0	1	0	1	0	1	1	1	1	0	0	0	1	0	0	0	1	1	1	1	0	1	1	0	1	0	0	1	0	0	0	0	0	1	0	1	0	0	0	1	0	1	1	0	1	1	1	0	1	1	0	0	0	1	0	1	1	1	0	1	1	0	0	0	1	0	0	1	1	0	1	0	0	0	1	1	0	0	1	1	0	0	0	0	1	1	0	1	0	0	0	1	1	1	0	1	0	0	1	1	0	1	1	0	1	0	1	1	1	1	0	1	1	1	0	0	1	0	1	0	0	1	1	1	1	0	1	1	1	1	1	1	0	0	1	0	1	1	1	1	1	1	0	0	1	1	1	0	0	0	1	1	1	1	0	1	0	1	0	0	0	0	0	0	0	1	0	0	0	1	0	1	0	0	1	1	1	0	0	0	0	1	0	1	1	1	0	0	0	1	0	1	1	1	1	0	1
173	Quiescence + Apoptosis	0.00391	Cyclic	1	1	0	1	1	1	1	1	1	0	0	0	1	0	0	1	0	1	1	1	0	1	0	1	1	0	0	1	1	0	0	1	0	0	0	1	0	0	0	0	1	1	1	0	1	1	1	0	1	1	0	1	0	1	0	1	1	1	0	1	1	0	0	0	1	1	0	0	1	0	1	1	1	1	1	1	0	0	1	1	1	0	0	0	1	1	1	0	0	1	1	1	0	1	0	1	0	0	0	1	0	1	1	0	1	0	0	0	1	1	0	0	1	1	0	0	1	0	1	1	0	1	1	1	1	0	1	1	1	1	1	1	1	0	1	0	1	0	1	1	0	1	0	0	1	1	1	1	0	0	1	1	1	1	1	1	0	1	1	1	0	0	0	1	1	0	1	0	1	0	1	1	1	1	1	1	1	1	1	1	0	1	1	0	1	1	0	0	0	1	0	1	1	1	1	0	1
173	Quiescence + Apoptosis	0.00391	Cyclic	1	1	0	1	0	1	1	1	1	0	0	1	1	0	0	1	1	1	0	1	1	1	1	1	1	0	0	1	1	0	0	0	0	0	0	1	0	0	0	1	0	1	1	0	1	0	1	0	1	1	1	0	0	1	0	0	1	1	0	1	1	0	0	0	1	0	0	0	1	0	1	0	0	0	1	1	0	0	1	1	0	0	0	0	1	0	0	1	0	0	0	1	1	0	0	0	0	0	1	1	0	1	1	0	1	0	1	0	1	1	0	1	1	1	0	0	0	0	1	0	0	1	1	0	1	0	1	0	1	1	1	1	0	0	1	0	1	1	1	1	1	1	0	0	1	1	1	0	0	0	1	1	1	1	0	1	0	1	0	0	0	0	1	0	0	1	0	0	0	0	0	1	1	0	1	1	1	0	1	0	0	1	0	1	1	1	0	0	0	1	0	1	1	1	1	0	1
173	Quiescence + Apoptosis	0.00391	Cyclic	0	1	0	1	1	1	1	1	1	0	0	0	1	0	1	1	1	0	1	1	0	1	1	1	1	0	0	1	1	1	0	0	0	0	0	0	0	0	0	0	1	1	1	0	1	1	1	0	1	1	1	0	0	1	0	1	1	1	0	1	1	0	0	0	0	0	0	1	1	0	1	1	1	1	1	1	0	0	1	1	1	0	0	0	1	1	1	0	0	1	1	1	0	1	0	1	0	0	0	1	0	1	1	0	1	0	0	1	1	1	0	0	1	1	0	0	1	0	1	1	0	1	1	1	0	1	1	0	1	1	1	1	1	1	1	0	1	0	1	1	0	1	0	0	1	1	1	1	0	0	1	1	1	1	1	1	0	1	1	1	0	0	0	1	1	0	1	0	0	0	0	1	1	1	1	1	1	1	1	1	0	1	1	0	1	1	0	0	0	1	0	1	1	1	1	0	1
173	Quiescence + Apoptosis	0.00391	Cyclic	1	1	0	1	0	1	1	1	1	0	0	0	1	0	0	0	1	1	1	1	0	1	1	0	1	0	0	1	0	0	0	0	0	1	0	1	0	0	0	1	0	1	1	0	1	0	1	0	1	1	1	0	0	1	0	1	1	1	0	1	1	0	0	0	1	1	0	0	1	0	1	0	0	0	1	1	0	0	1	1	0	0	0	0	1	1	0	1	0	0	0	1	0	1	0	1	0	0	1	1	0	1	1	0	1	0	1	0	1	1	0	1	1	1	0	0	1	0	1	0	0	1	1	1	1	1	1	1	1	1	1	1	0	1	1	0	1	1	1	1	1	1	0	0	1	1	1	0	0	0	1	1	1	1	0	1	0	1	0	0	0	0	0	0	0	1	0	0	0	1	0	1	0	0	1	1	1	0	0	0	0	1	0	1	1	1	0	0	0	1	0	1	1	1	1	0	1
173	Quiescence + Apoptosis	0.00391	Cyclic	1	1	0	1	1	1	1	1	1	0	0	0	1	0	0	1	0	1	1	1	0	1	0	0	1	0	0	1	0	0	0	1	0	0	0	1	0	0	0	0	1	1	1	0	1	0	1	0	1	1	0	1	0	1	0	1	1	1	0	1	1	0	0	0	1	0	0	1	1	0	1	1	1	1	1	1	0	0	1	1	1	0	0	0	1	0	1	0	0	1	1	1	0	1	0	0	0	0	1	1	0	1	1	0	1	0	0	0	1	1	0	0	1	1	0	0	1	0	1	1	0	1	1	1	1	0	1	1	1	1	1	1	1	1	1	0	1	0	1	1	0	1	0	0	1	1	1	1	0	0	1	1	1	1	0	1	0	1	1	1	0	0	0	1	1	0	1	0	1	0	1	1	0	1	1	1	1	1	1	1	0	1	1	0	1	1	0	0	0	1	0	1	1	1	1	0	1
173	Quiescence + Apoptosis	0.00391	Cyclic	0	1	0	1	0	1	1	1	1	0	0	1	1	0	0	1	1	1	0	1	1	1	1	0	1	0	0	1	0	0	0	0	0	0	0	1	0	0	0	1	0	1	1	0	1	0	1	0	1	1	0	0	0	1	0	0	1	1	0	1	1	0	0	0	1	0	0	1	1	0	1	0	0	0	1	1	0	0	1	1	0	0	0	0	1	1	0	1	0	0	0	1	1	0	0	1	0	0	0	1	0	1	1	0	1	0	1	0	1	1	0	1	1	1	0	0	0	0	1	0	0	1	1	0	1	0	1	1	1	1	1	1	0	0	1	0	1	1	1	1	1	1	1	0	1	1	1	0	0	0	1	1	1	1	0	1	0	1	0	0	0	0	1	0	0	1	0	0	0	0	0	1	0	0	1	1	1	0	1	0	0	1	0	1	1	1	0	0	0	1	0	1	1	1	1	0	1
173	Quiescence + Apoptosis	0.00391	Cyclic	1	1	0	1	1	1	1	1	1	0	0	0	1	0	1	1	1	0	1	1	0	1	1	1	1	0	0	1	1	1	0	0	0	0	0	0	0	0	0	0	1	1	1	0	1	1	1	0	1	1	0	0	0	1	0	1	1	1	1	1	1	0	0	0	0	1	1	1	1	0	1	1	1	1	1	1	0	0	1	1	1	0	0	0	1	1	1	0	0	1	1	0	1	1	0	1	0	0	1	1	0	1	1	0	0	0	1	1	1	1	0	0	1	1	0	0	1	0	1	0	0	1	1	1	0	0	1	1	1	1	0	1	1	0	1	1	1	0	1	1	0	1	0	0	1	1	1	1	0	0	1	1	1	1	1	1	0	1	1	1	0	0	0	1	1	0	1	0	0	0	0	1	1	1	1	0	1	1	1	1	0	1	1	0	1	1	0	0	0	1	0	1	1	1	1	0	1
173	Quiescence + Apoptosis	0.00391	Cyclic	1	1	0	1	0	1	1	1	1	1	0	0	1	0	0	0	1	1	1	1	0	1	1	1	1	0	0	1	1	0	0	0	0	1	0	1	0	0	0	1	1	1	1	0	1	1	1	0	1	1	1	0	0	1	0	1	1	1	0	0	1	0	0	0	0	0	0	0	1	0	1	0	0	1	1	1	0	0	1	0	0	0	0	0	1	0	0	1	0	0	0	1	1	1	0	1	0	0	0	1	0	1	1	0	1	0	0	0	0	1	0	1	1	1	0	0	1	0	1	0	0	1	1	1	1	0	1	0	1	1	1	1	0	0	1	0	1	1	1	1	1	1	0	0	1	1	1	0	0	0	1	1	1	1	0	1	0	1	0	0	0	0	0	0	0	1	0	0	0	1	0	1	1	0	1	1	1	0	0	1	0	0	0	1	1	1	0	0	0	1	0	1	1	1	1	0	1
173	Quiescence + Apoptosis	0.00391	Cyclic	0	1	0	1	1	1	1	1	1	0	0	0	1	0	0	0	0	1	1	1	0	1	1	1	1	0	0	1	1	0	0	0	0	0	0	1	0	0	0	0	0	1	1	0	1	1	1	0	1	1	0	1	0	1	0	1	1	1	0	1	1	0	0	0	1	0	0	0	1	0	1	0	1	1	1	1	0	0	1	1	1	0	0	0	1	1	1	0	0	0	0	1	0	1	0	1	0	0	1	1	0	1	1	0	1	0	0	1	1	1	0	0	1	1	0	0	1	0	1	1	0	1	1	1	1	1	1	0	1	1	1	1	1	1	1	0	1	0	1	1	1	1	0	0	1	1	1	0	0	0	1	1	1	1	1	1	0	1	1	1	0	0	0	1	1	0	1	0	1	0	1	1	1	1	1	1	1	1	0	0	0	1	1	0	1	1	0	0	0	1	0	1	1	1	1	0	1
173	Quiescence + Apoptosis	0.00391	Cyclic	1	1	0	1	0	1	1	1	1	0	0	1	1	0	0	1	0	1	0	1	0	1	1	0	1	0	0	1	0	0	0	1	0	0	0	1	0	0	0	1	0	1	1	0	1	0	1	0	1	1	0	0	0	1	0	0	1	1	0	1	1	0	0	0	1	1	0	0	1	0	1	0	0	0	1	1	0	0	1	1	0	0	0	0	1	1	0	1	0	1	1	1	0	0	0	1	0	0	0	1	0	1	1	0	1	0	1	0	1	1	0	1	1	1	0	0	0	0	1	1	0	1	1	0	1	1	1	1	1	1	1	1	0	0	1	0	1	1	1	1	0	1	0	0	1	1	1	1	0	0	1	1	1	1	0	1	0	1	0	0	0	0	1	0	0	1	1	0	0	0	0	1	0	0	1	1	1	0	1	1	0	1	0	1	1	1	0	0	0	1	0	1	1	1	1	0	1
173	Quiescence + Apoptosis	0.00391	Cyclic	1	1	0	1	1	1	1	1	1	0	0	0	1	0	1	1	1	0	0	1	0	1	1	1	1	0	0	1	1	1	0	0	0	0	0	0	0	0	0	0	1	1	1	0	1	0	1	0	1	1	0	0	0	1	0	1	1	1	0	1	1	0	0	0	0	0	0	1	1	0	1	1	0	0	1	1	0	0	1	1	1	0	0	0	1	0	1	0	0	0	1	1	1	1	0	1	0	0	1	1	0	1	1	0	1	0	0	0	1	1	0	0	1	1	0	0	0	0	0	1	0	1	1	0	0	0	1	1	1	1	1	1	1	0	1	0	1	0	1	1	0	1	0	0	1	1	1	0	0	0	1	1	1	1	0	1	0	1	1	1	0	0	0	1	1	0	0	0	0	0	0	1	1	1	1	1	1	1	1	1	0	1	1	0	1	1	0	0	0	1	0	1	1	1	1	0	1
173	Quiescence + Apoptosis	0.00391	Cyclic	0	1	0	1	0	1	1	1	1	0	0	0	1	0	0	0	1	1	1	1	0	1	1	1	1	0	0	1	1	0	0	0	0	1	0	1	0	0	0	1	0	1	1	0	1	1	1	0	1	1	1	0	0	1	0	1	1	1	0	1	1	0	0	0	1	0	0	1	1	0	1	0	1	0	1	0	0	0	1	1	0	1	1	0	1	1	0	1	0	1	0	1	1	1	0	1	0	0	0	1	0	1	1	0	1	0	1	1	1	1	0	1	1	1	0	0	1	0	1	0	0	1	1	1	0	0	1	0	1	1	1	1	0	0	1	0	1	1	1	1	1	1	0	0	1	1	1	0	0	0	1	1	1	1	0	1	0	1	0	0	0	0	0	0	0	1	0	0	0	1	0	1	1	0	1	1	1	0	0	0	0	1	0	1	1	1	0	0	0	1	0	1	1	1	1	0	1
173	Quiescence + Apoptosis	0.00391	Cyclic	1	1	0	1	1	1	1	1	1	0	0	0	1	0	0	1	0	1	1	1	0	1	0	1	1	0	0	1	1	0	0	1	0	0	0	1	0	0	0	0	1	1	1	0	1	1	1	0	1	1	1	1	0	1	0	1	1	1	0	1	1	0	0	0	1	1	0	0	1	0	1	1	1	1	1	1	0	0	1	1	1	0	0	0	1	1	1	0	0	0	1	1	0	1	0	1	0	0	0	1	0	1	1	0	1	0	0	0	1	1	0	0	1	1	0	0	1	0	1	1	0	1	1	1	1	1	1	0	1	1	1	1	1	1	0	0	1	0	1	1	0	1	0	0	1	1	1	1	0	0	1	1	1	1	1	1	0	1	1	1	0	0	0	1	1	0	1	0	1	0	1	1	1	1	1	1	1	1	1	1	0	1	1	0	1	1	0	0	0	1	0	1	1	1	1	0	1
173	Quiescence + Apoptosis	0.00391	Cyclic	1	1	0	1	0	1	1	1	1	0	0	1	1	0	0	1	1	1	0	1	1	1	1	0	1	0	0	1	0	0	0	0	0	0	0	1	0	0	0	1	0	1	1	0	1	0	1	0	1	1	1	0	0	1	0	0	1	1	0	1	1	0	0	0	1	0	0	0	1	0	1	0	0	0	1	1	0	0	1	1	0	0	0	0	1	0	0	1	0	1	0	1	0	0	0	0	0	0	1	1	0	1	1	0	1	0	1	0	1	1	0	1	1	1	0	0	0	0	1	0	0	1	1	0	1	1	1	1	1	1	1	1	1	1	1	0	1	1	1	1	1	1	0	0	1	1	1	0	0	0	1	1	1	1	0	1	0	1	0	0	0	0	1	0	0	1	0	0	0	0	0	1	0	0	1	1	1	0	1	0	0	1	0	1	1	1	0	0	0	1	0	1	1	1	1	0	1
173	Quiescence + Apoptosis	0.00391	Cyclic	0	1	0	1	1	1	1	1	1	0	0	0	1	0	1	1	1	0	1	1	0	1	1	0	1	0	0	1	1	1	0	0	0	0	0	0	0	0	0	0	1	1	1	0	1	0	1	0	1	1	0	0	0	1	0	1	1	1	0	1	1	0	0	0	0	0	0	1	1	0	1	0	1	1	1	1	0	0	1	1	1	0	0	0	1	1	1	0	0	0	1	1	1	1	0	1	0	0	0	1	0	1	1	0	1	0	0	0	1	1	0	0	1	1	0	0	1	0	0	0	0	1	1	1	0	0	1	1	1	1	1	1	1	1	1	0	1	0	1	1	0	1	0	0	1	1	1	1	0	0	1	1	1	1	0	1	0	1	1	1	0	0	0	1	1	0	1	0	0	0	0	1	0	1	1	1	1	1	1	1	0	1	1	0	1	1	0	0	0	1	0	1	1	1	1	0	1
173	Quiescence + Apoptosis	0.00391	Cyclic	1	1	0	1	0	1	1	1	1	0	0	0	1	0	0	0	1	1	1	1	0	1	1	0	1	0	0	1	0	0	0	0	0	1	0	1	0	0	0	1	0	1	1	0	1	1	1	0	1	1	0	0	0	1	0	1	1	1	0	1	1	0	0	0	1	1	0	1	1	0	1	0	1	1	1	0	0	0	1	1	0	1	1	0	1	1	0	1	0	1	0	1	1	1	0	1	0	0	1	1	0	1	1	0	1	0	1	1	1	1	0	1	1	1	0	0	1	0	1	0	0	1	1	1	1	0	1	1	1	1	1	1	0	0	1	0	1	1	1	1	1	1	0	0	1	1	1	0	0	0	1	1	1	1	0	1	0	1	0	0	0	0	0	0	0	1	0	0	0	1	0	1	0	0	1	1	1	0	0	0	0	1	0	1	1	1	0	0	0	1	0	1	1	1	1	0	1
173	Quiescence + Apoptosis	0.00391	Cyclic	1	1	0	1	1	1	1	1	1	0	0	0	1	0	0	1	0	1	1	1	0	1	0	1	1	0	0	1	1	0	0	1	0	0	0	1	0	0	0	0	1	1	1	0	1	1	1	0	1	1	0	1	0	1	0	1	1	1	0	1	1	0	0	0	1	0	0	0	1	0	1	1	1	1	1	1	0	0	1	1	1	0	0	0	1	0	1	0	0	0	1	1	0	1	0	1	0	0	0	1	0	1	1	0	1	0	0	0	1	1	0	0	1	1	0	0	1	0	1	0	0	1	1	1	1	0	1	1	1	1	1	1	1	0	0	0	1	0	1	1	0	1	0	0	1	1	1	1	0	0	1	1	1	1	1	1	0	1	1	1	0	0	0	1	1	0	1	0	1	0	1	1	1	1	1	1	1	1	1	1	0	1	1	0	1	1	0	0	0	1	0	1	1	1	1	0	1
173	Quiescence + Apoptosis	0.00391	Cyclic	0	1	0	1	0	1	1	1	1	0	0	1	1	0	0	1	1	1	0	1	1	1	1	1	1	0	0	1	1	0	0	0	0	0	0	1	0	0	0	1	0	1	1	0	1	0	1	0	1	1	1	0	0	1	0	0	1	1	0	1	1	0	0	0	1	0	0	0	1	0	1	0	0	1	1	1	0	0	1	1	0	0	0	0	1	1	0	1	0	1	0	1	1	0	0	0	0	0	1	1	0	1	1	0	1	0	1	0	1	1	0	1	1	1	0	0	0	0	1	0	0	1	1	0	1	0	1	0	1	1	1	1	1	0	1	0	1	1	1	1	1	1	0	0	1	1	1	0	0	0	1	1	1	1	0	1	0	1	0	0	0	0	1	0	0	1	0	0	0	0	0	1	1	0	1	1	1	0	1	0	0	1	0	1	1	1	0	0	0	1	0	1	1	1	1	0	1
173	Quiescence + Apoptosis	0.00391	Cyclic	1	1	0	1	1	1	1	1	1	0	0	0	1	0	1	1	1	0	1	1	0	1	1	1	1	0	0	1	1	1	0	0	0	0	0	0	0	0	0	0	1	1	1	0	1	1	1	0	1	1	1	0	0	1	0	1	1	1	0	1	1	0	0	0	0	1	0	1	1	0	1	0	1	1	1	1	0	0	1	1	1	0	0	0	1	1	1	0	0	0	1	1	0	1	0	1	0	0	0	1	0	1	1	0	1	0	0	1	1	1	0	0	1	1	0	0	1	0	0	1	0	1	1	1	0	1	1	0	1	1	1	1	1	1	1	0	1	0	1	1	0	1	0	0	1	1	1	1	0	0	1	1	1	1	1	1	0	1	1	1	0	0	0	1	1	0	1	0	0	0	0	1	1	1	1	1	1	1	1	1	0	1	1	0	1	1	0	0	0	1	0	1	1	1	1	0	1
173	Quiescence + Apoptosis	0.00391	Cyclic	1	1	0	1	0	1	1	1	1	0	0	0	1	0	0	0	1	1	1	1	0	1	1	0	1	0	0	1	0	0	0	0	0	1	0	1	0	0	0	1	0	1	1	0	1	0	1	0	1	1	1	0	0	1	0	1	1	1	0	1	1	0	0	0	1	0	0	0	1	0	1	0	1	0	1	0	0	0	1	1	0	0	1	0	1	0	0	1	0	1	0	1	0	1	0	1	0	0	1	1	0	1	1	0	1	0	1	0	1	1	0	1	1	1	0	0	1	0	1	0	0	1	1	1	1	1	1	1	1	1	1	1	0	1	1	0	1	1	1	1	1	1	0	0	1	1	1	0	0	0	1	1	1	1	0	1	0	1	0	0	0	0	0	0	0	1	0	0	0	1	0	1	0	0	1	1	1	0	0	0	0	1	0	1	1	1	0	0	0	1	0	1	1	1	1	0	1
173	Quiescence + Apoptosis	0.00391	Cyclic	0	1	0	1	1	1	1	1	1	0	0	0	1	0	0	1	0	1	1	1	0	1	0	0	1	0	0	1	0	0	0	1	0	0	0	1	0	0	0	0	1	1	1	0	1	0	1	0	1	1	0	1	0	1	0	1	1	1	0	1	1	0	0	0	1	0	0	1	1	0	1	1	1	1	1	1	0	0	1	1	1	0	0	0	1	1	1	0	0	0	1	1	0	1	0	0	0	0	1	1	0	1	1	0	1	0	0	0	1	1	0	0	1	1	0	0	1	0	1	0	0	1	1	1	1	0	1	1	1	1	1	1	1	1	1	0	1	0	1	1	0	1	0	0	1	1	1	1	0	0	1	1	1	1	0	1	0	1	1	1	0	0	0	1	1	0	1	0	1	0	1	1	0	1	1	1	1	1	1	1	0	1	1	0	1	1	0	0	0	1	0	1	1	1	1	0	1
173	Quiescence + Apoptosis	0.00391	Cyclic	1	1	0	1	0	1	1	1	1	0	0	1	1	0	0	1	1	1	0	1	1	1	1	0	1	0	0	1	0	0	0	0	0	0	0	1	0	0	0	1	0	1	1	0	1	0	1	0	1	1	0	0	0	1	0	0	1	1	0	1	1	0	0	0	1	1	0	1	1	0	1	0	0	1	1	1	0	0	1	1	0	0	0	0	1	1	0	1	0	1	0	1	1	0	0	1	0	0	0	1	0	1	1	0	1	0	1	0	1	1	0	1	1	1	0	0	0	0	1	0	0	1	1	0	1	0	1	1	1	1	1	1	0	0	1	0	1	1	1	1	1	1	1	0	1	1	1	0	0	0	1	1	1	1	0	1	0	1	0	0	0	0	1	0	0	1	0	0	0	0	0	1	0	0	1	1	1	0	1	0	0	1	0	1	1	1	0	0	0	1	0	1	1	1	1	0	1
173	Quiescence + Apoptosis	0.00391	Cyclic	1	1	0	1	1	1	1	1	1	0	0	0	1	0	1	1	1	0	1	1	0	1	1	1	1	0	0	1	1	1	0	0	0	0	0	0	0	0	0	0	1	1	1	0	1	1	1	0	1	1	0	0	0	1	0	1	1	1	1	1	1	0	0	0	0	0	1	1	1	0	1	1	1	1	1	1	0	0	1	1	1	0	0	0	1	0	1	0	0	1	1	0	1	1	0	1	0	0	1	1	0	1	1	0	0	0	1	1	1	1	0	0	1	1	0	0	1	0	0	0	0	1	1	1	0	0	1	1	1	1	0	1	1	0	1	1	1	0	1	1	0	1	0	0	1	1	1	1	0	0	1	1	1	1	1	1	0	1	1	1	0	0	0	1	1	0	1	0	0	0	0	1	1	1	1	0	1	1	1	1	0	1	1	0	1	1	0	0	0	1	0	1	1	1	1	0	1
173	Quiescence + Apoptosis	0.00391	Cyclic	0	1	0	1	0	1	1	1	1	1	0	0	1	0	0	0	1	1	1	1	0	1	1	1	1	1	0	1	1	0	0	0	0	1	0	1	0	0	0	1	1	1	1	0	1	1	1	0	1	1	1	0	0	1	0	1	1	1	0	0	1	0	0	0	0	0	0	0	1	0	1	0	0	1	1	0	0	0	1	0	0	1	1	0	1	1	0	1	0	0	0	1	1	1	0	1	0	0	0	1	0	1	1	0	1	0	0	0	0	1	0	1	1	1	0	0	1	0	1	0	0	1	1	1	1	0	1	0	1	1	1	1	0	0	1	0	1	1	1	1	1	1	0	0	1	1	1	0	0	0	1	1	1	1	0	1	0	1	0	0	0	0	0	0	0	1	0	0	0	1	0	1	1	0	1	1	1	0	0	1	0	0	0	1	1	1	0	0	0	1	0	1	1	1	1	0	1
173	Quiescence + Apoptosis	0.00391	Cyclic	1	1	0	1	1	1	1	1	1	0	0	0	1	0	0	0	0	1	1	1	0	1	1	1	1	0	0	1	1	0	0	0	0	0	0	1	0	0	0	0	0	1	1	0	1	1	1	0	1	1	0	1	0	1	0	1	1	1	0	1	1	0	0	0	1	1	0	0	1	0	1	0	1	1	0	0	1	0	1	1	1	0	0	0	1	1	1	0	0	1	0	1	0	1	0	1	0	0	1	1	0	1	1	0	1	0	0	0	1	1	0	0	1	1	0	0	1	0	1	1	0	1	1	1	1	1	1	0	1	1	1	1	1	1	1	0	1	0	1	1	1	1	0	0	1	1	1	0	0	0	1	1	1	1	1	1	0	1	1	1	0	0	0	1	1	0	1	0	1	0	1	1	1	1	1	1	1	1	0	0	0	1	1	0	1	1	0	0	0	1	0	1	1	1	1	0	1
173	Quiescence + Apoptosis	0.00391	Cyclic	1	1	0	1	0	1	1	1	1	0	0	1	1	0	0	1	0	1	0	1	0	1	1	0	1	0	0	1	0	0	0	1	0	0	0	1	0	0	0	1	0	1	1	0	1	0	1	0	1	1	0	0	0	1	0	0	1	1	0	1	1	0	0	0	1	0	0	0	1	0	1	0	0	0	1	1	0	0	1	1	0	0	0	0	1	0	0	1	0	0	1	1	0	0	0	0	0	0	1	1	0	1	1	0	1	0	1	0	1	1	0	1	1	1	0	0	0	0	1	1	0	1	1	0	1	1	1	1	1	1	1	1	0	0	1	0	1	1	1	1	0	1	0	0	1	1	1	1	0	0	1	1	1	1	0	1	0	1	0	0	0	0	1	0	0	1	1	0	0	0	0	1	0	0	1	1	1	0	1	1	0	1	0	1	1	1	0	0	0	1	0	1	1	1	1	0	1
173	Quiescence + Apoptosis	0.00391	Cyclic	0	1	0	1	1	1	1	1	1	0	0	0	1	0	1	1	1	0	0	1	0	1	1	1	1	0	0	1	1	1	0	0	0	0	0	0	0	0	0	0	1	1	1	0	1	0	1	0	1	1	0	0	0	1	0	1	1	1	0	1	1	0	0	0	0	0	0	1	1	0	1	1	0	0	1	1	0	0	1	1	1	0	0	0	1	1	1	0	0	1	1	1	1	1	0	1	0	0	0	1	0	1	1	0	1	0	0	0	1	1	0	0	1	1	0	0	0	0	1	1	0	1	1	0	0	0	1	1	1	1	1	1	1	0	1	0	1	0	1	1	0	1	0	0	1	1	1	0	0	0	1	1	1	1	0	1	0	1	1	1	0	0	0	1	1	0	0	0	0	0	0	1	1	1	1	1	1	1	1	1	0	1	1	0	1	1	0	0	0	1	0	1	1	1	1	0	1
173	Quiescence + Apoptosis	0.00391	Cyclic	1	1	0	1	0	1	1	1	1	0	0	0	1	0	0	0	1	1	1	1	0	1	1	1	1	0	0	1	1	0	0	0	0	1	0	1	0	0	0	1	0	1	1	0	1	1	1	0	1	1	1	0	0	1	0	1	1	1	0	1	1	0	0	0	1	1	0	1	1	0	1	0	0	0	1	1	0	0	1	1	0	0	0	0	1	1	0	1	0	0	0	1	1	1	0	1	0	0	1	1	0	1	1	0	1	0	1	1	1	1	0	1	1	1	0	0	1	0	1	0	0	1	1	1	0	0	1	0	1	1	1	1	0	0	1	0	1	1	1	1	1	1	0	0	1	1	1	0	0	0	1	1	1	1	0	1	0	1	0	0	0	0	0	0	0	1	0	0	0	1	0	1	1	0	1	1	1	0	0	0	0	1	0	1	1	1	0	0	0	1	0	1	1	1	1	0	1
173	Quiescence + Apoptosis	0.00391	Cyclic	1	1	0	1	1	1	1	1	1	0	0	0	1	0	0	1	0	1	1	1	0	1	0	1	1	0	0	1	1	0	0	1	0	0	0	1	0	0	0	0	1	1	1	0	1	1	1	0	1	1	1	1	0	1	0	1	1	1	0	1	1	0	0	0	1	0	0	0	1	0	1	1	1	1	1	1	0	0	1	1	1	0	0	0	1	0	1	0	0	1	1	1	0	1	0	1	0	0	0	1	0	1	1	0	1	0	0	0	1	1	0	0	1	1	0	0	1	0	1	1	0	1	1	1	1	1	1	0	1	1	1	1	1	1	1	0	1	0	1	1	0	1	0	0	1	1	1	1	0	0	1	1	1	1	1	1	0	1	1	1	0	0	0	1	1	0	1	0	1	0	1	1	1	1	1	1	1	1	1	1	0	1	1	0	1	1	0	0	0	1	0	1	1	1	1	0	1
173	Quiescence + Apoptosis	0.00391	Cyclic	0	1	0	1	0	1	1	1	1	0	0	1	1	0	0	1	1	1	0	1	1	1	1	0	1	0	0	1	0	0	0	0	0	0	0	1	0	0	0	1	0	1	1	0	1	0	1	0	1	1	1	0	0	1	0	0	1	1	0	1	1	0	0	0	1	0	0	0	1	0	1	0	0	0	1	1	0	0	1	1	0	0	0	0	1	1	0	1	0	0	0	1	0	0	0	0	0	0	1	1	0	1	1	0	1	0	1	0	1	1	0	1	1	1	0	0	0	0	1	0	0	1	1	0	1	1	1	1	1	1	1	1	0	1	1	0	1	1	1	1	1	1	0	0	1	1	1	0	0	0	1	1	1	1	0	1	0	1	0	0	0	0	1	0	0	1	0	0	0	0	0	1	0	0	1	1	1	0	1	0	0	1	0	1	1	1	0	0	0	1	0	1	1	1	1	0	1
173	Quiescence + Apoptosis	0.00391	Cyclic	1	1	0	1	1	1	1	1	1	0	0	0	1	0	1	1	1	0	1	1	0	1	1	0	1	0	0	1	1	1	0	0	0	0	0	0	0	0	0	0	1	1	1	0	1	0	1	0	1	1	0	0	0	1	0	1	1	1	0	1	1	0	0	0	0	1	0	1	1	0	1	1	1	1	1	1	0	0	1	1	1	0	0	0	1	1	1	0	0	1	1	1	1	1	0	1	0	0	0	1	0	1	1	0	1	0	0	0	1	1	0	0	1	1	0	0	1	0	1	1	0	1	1	1	0	0	1	1	1	1	1	1	1	1	1	0	1	0	1	1	0	1	0	0	1	1	1	1	0	0	1	1	1	1	0	1	0	1	1	1	0	0	0	1	1	0	1	0	0	0	0	1	0	1	1	1	1	1	1	1	0	1	1	0	1	1	0	0	0	1	0	1	1	1	1	0	1
173	Quiescence + Apoptosis	0.00391	Cyclic	1	1	0	1	0	1	1	1	1	0	0	0	1	0	0	0	1	1	1	1	0	1	1	0	1	0	0	1	0	0	0	0	0	1	0	1	0	0	0	1	0	1	1	0	1	1	1	0	1	1	0	0	0	1	0	1	1	1	0	1	1	0	0	0	1	0	0	1	1	0	1	0	0	0	1	1	0	0	1	1	0	0	0	0	1	0	0	1	0	0	0	1	1	1	0	1	0	0	1	1	0	1	1	0	1	0	1	1	1	1	0	1	1	1	0	0	1	0	1	0	0	1	1	1	1	0	1	1	1	1	1	1	0	0	1	0	1	1	1	1	1	1	0	0	1	1	1	0	0	0	1	1	1	1	0	1	0	1	0	0	0	0	0	0	0	1	0	0	0	1	0	1	0	0	1	1	1	0	0	0	0	1	0	1	1	1	0	0	0	1	0	1	1	1	1	0	1
173	Quiescence + Apoptosis	0.00391	Cyclic	0	1	0	1	1	1	1	1	1	0	0	0	1	0	0	1	0	1	1	1	0	1	0	1	1	0	0	1	1	0	0	1	0	0	0	1	0	0	0	0	1	1	1	0	1	1	1	0	1	1	0	1	0	1	0	1	1	1	0	1	1	0	0	0	1	0	0	0	1	0	1	1	1	1	1	1	0	0	1	1	1	0	0	0	1	1	1	0	0	1	1	1	0	1	0	1	0	0	0	1	0	1	1	0	1	0	0	0	1	1	0	0	1	1	0	0	1	0	1	1	0	1	1	1	1	0	1	1	1	1	1	1	1	0	1	0	1	0	1	1	0	1	0	0	1	1	1	1	0	0	1	1	1	1	1	1	0	1	1	1	0	0	0	1	1	0	1	0	1	0	1	1	1	1	1	1	1	1	1	1	0	1	1	0	1	1	0	0	0	1	0	1	1	1	1	0	1
173	Quiescence + Apoptosis	0.00391	Cyclic	1	1	0	1	0	1	1	1	1	0	0	1	1	0	0	1	1	1	0	1	1	1	1	1	1	0	0	1	1	0	0	0	0	0	0	1	0	0	0	1	0	1	1	0	1	0	1	0	1	1	1	0	0	1	0	0	1	1	0	1	1	0	0	0	1	1	0	0	1	0	1	0	0	0	1	1	0	0	1	1	0	0	0	0	1	1	0	1	0	0	0	1	1	0	0	0	0	0	1	1	0	1	1	0	1	0	1	0	1	1	0	1	1	1	0	0	0	0	1	0	0	1	1	0	1	0	1	0	1	1	1	1	0	0	1	0	1	1	1	1	1	1	0	0	1	1	1	0	0	0	1	1	1	1	0	1	0	1	0	0	0	0	1	0	0	1	0	0	0	0	0	1	1	0	1	1	1	0	1	0	0	1	0	1	1	1	0	0	0	1	0	1	1	1	1	0	1
173	Quiescence + Apoptosis	0.00391	Cyclic	1	1	0	1	1	1	1	1	1	0	0	0	1	0	1	1	1	0	1	1	0	1	1	1	1	0	0	1	1	1	0	0	0	0	0	0	0	0	0	0	1	1	1	0	1	1	1	0	1	1	1	0	0	1	0	1	1	1	0	1	1	0	0	0	0	0	0	1	1	0	1	1	1	1	1	1	0	0	1	1	1	0	0	0	1	0	1	0	0	1	1	1	0	1	0	1	0	0	0	1	0	1	1	0	1	0	0	1	1	1	0	0	1	1	0	0	1	0	1	1	0	1	1	1	0	1	1	0	1	1	1	1	1	1	1	0	1	0	1	1	0	1	0	0	1	1	1	1	0	0	1	1	1	1	1	1	0	1	1	1	0	0	0	1	1	0	1	0	0	0	0	1	1	1	1	1	1	1	1	1	0	1	1	0	1	1	0	0	0	1	0	1	1	1	1	0	1
173	Quiescence + Apoptosis	0.00391	Cyclic	0	1	0	1	0	1	1	1	1	0	0	0	1	0	0	0	1	1	1	1	0	1	1	0	1	0	0	1	0	0	0	0	0	1	0	1	0	0	0	1	0	1	1	0	1	0	1	0	1	1	1	0	0	1	0	1	1	1	0	1	1	0	0	0	1	0	0	0	1	0	1	0	0	0	1	1	0	0	1	1	0	0	0	0	1	1	0	1	0	0	0	1	0	1	0	1	0	0	1	1	0	1	1	0	1	0	1	0	1	1	0	1	1	1	0	0	1	0	1	0	0	1	1	1	1	1	1	1	1	1	1	1	0	1	1	0	1	1	1	1	1	1	0	0	1	1	1	0	0	0	1	1	1	1	0	1	0	1	0	0	0	0	0	0	0	1	0	0	0	1	0	1	0	0	1	1	1	0	0	0	0	1	0	1	1	1	0	0	0	1	0	1	1	1	1	0	1
173	Quiescence + Apoptosis	0.00391	Cyclic	1	1	0	1	1	1	1	1	1	0	0	0	1	0	0	1	0	1	1	1	0	1	0	0	1	0	0	1	0	0	0	1	0	0	0	1	0	0	0	0	1	1	1	0	1	0	1	0	1	1	0	1	0	1	0	1	1	1	0	1	1	0	0	0	1	1	0	1	1	0	1	1	1	1	1	1	0	0	1	1	1	0	0	0	1	1	1	0	0	1	1	1	0	1	0	0	0	0	1	1	0	1	1	0	1	0	0	0	1	1	0	0	1	1	0	0	1	0	1	1	0	1	1	1	1	0	1	1	1	1	1	1	1	1	1	0	1	0	1	1	0	1	0	0	1	1	1	1	0	0	1	1	1	1	0	1	0	1	1	1	0	0	0	1	1	0	1	0	1	0	1	1	0	1	1	1	1	1	1	1	0	1	1	0	1	1	0	0	0	1	0	1	1	1	1	0	1
173	Quiescence + Apoptosis	0.00391	Cyclic	1	1	0	1	0	1	1	1	1	0	0	1	1	0	0	1	1	1	0	1	1	1	1	0	1	0	0	1	0	0	0	0	0	0	0	1	0	0	0	1	0	1	1	0	1	0	1	0	1	1	0	0	0	1	0	0	1	1	0	1	1	0	0	0	1	0	0	1	1	0	1	0	0	0	1	1	0	0	1	1	0	0	0	0	1	0	0	1	0	0	0	1	1	0	0	1	0	0	0	1	0	1	1	0	1	0	1	0	1	1	0	1	1	1	0	0	0	0	1	0	0	1	1	0	1	0	1	1	1	1	1	1	0	0	1	0	1	1	1	1	1	1	1	0	1	1	1	0	0	0	1	1	1	1	0	1	0	1	0	0	0	0	1	0	0	1	0	0	0	0	0	1	0	0	1	1	1	0	1	0	0	1	0	1	1	1	0	0	0	1	0	1	1	1	1	0	1
173	Quiescence + Apoptosis	0.00391	Cyclic	0	1	0	1	1	1	1	1	1	0	0	0	1	0	1	1	1	0	1	1	0	1	1	1	1	0	0	1	1	1	0	0	0	0	0	0	0	0	0	0	1	1	1	0	1	1	1	0	1	1	0	0	0	1	0	1	1	1	1	1	1	0	0	0	0	0	1	1	1	0	1	1	1	1	1	1	0	0	1	1	1	0	0	0	1	1	1	0	0	1	1	0	1	1	0	1	0	0	1	1	0	1	1	0	0	0	1	1	1	1	0	0	1	1	0	0	1	0	1	0	0	1	1	1	0	0	1	1	1	1	0	1	1	0	1	1	1	0	1	1	0	1	0	0	1	1	1	1	0	0	1	1	1	1	1	1	0	1	1	1	0	0	0	1	1	0	1	0	0	0	0	1	1	1	1	0	1	1	1	1	0	1	1	0	1	1	0	0	0	1	0	1	1	1	1	0	1
173	Quiescence + Apoptosis	0.00391	Cyclic	1	1	0	1	0	1	1	1	1	1	0	0	1	0	0	0	1	1	1	1	0	1	1	1	1	0	0	1	1	0	0	0	0	1	0	1	0	0	0	1	1	1	1	0	1	1	1	0	1	1	1	0	0	1	0	1	1	1	0	0	1	0	0	0	0	1	0	0	1	0	1	0	0	1	1	1	0	0	1	0	0	0	0	0	1	1	0	1	0	0	0	1	1	1	0	1	0	0	0	1	0	1	1	0	1	0	0	0	0	1	0	1	1	1	0	0	1	0	1	0	0	1	1	1	1	0	1	0	1	1	1	1	0	0	1	0	1	1	1	1	1	1	0	0	1	1	1	0	0	0	1	1	1	1	0	1	0	1	0	0	0	0	0	0	0	1	0	0	0	1	0	1	1	0	1	1	1	0	0	1	0	0	0	1	1	1	0	0	0	1	0	1	1	1	1	0	1
173	Quiescence + Apoptosis	0.00391	Cyclic	1	1	0	1	1	1	1	1	1	0	0	0	1	0	0	0	0	1	1	1	0	1	1	1	1	0	0	1	1	0	0	0	0	0	0	1	0	0	0	0	0	1	1	0	1	1	1	0	1	1	0	1	0	1	0	1	1	1	0	1	1	0	0	0	1	0	0	0	1	0	1	0	1	1	1	1	0	0	1	1	1	0	0	0	1	0	1	0	0	0	0	1	0	1	0	1	0	0	1	1	0	1	1	0	1	0	0	1	1	1	0	0	1	1	0	0	1	0	1	1	0	1	1	1	1	1	1	0	1	1	1	1	1	1	1	0	1	0	1	1	1	1	0	0	1	1	1	0	0	0	1	1	1	1	1	1	0	1	1	1	0	0	0	1	1	0	1	0	1	0	1	1	1	1	1	1	1	1	0	0	0	1	1	0	1	1	0	0	0	1	0	1	1	1	1	0	1
173	Quiescence + Apoptosis	0.00391	Cyclic	0	1	0	1	0	1	1	1	1	0	0	1	1	0	0	1	0	1	0	1	0	1	1	0	1	0	0	1	0	0	0	1	0	0	0	1	0	0	0	1	0	1	1	0	1	0	1	0	1	1	0	0	0	1	0	0	1	1	0	1	1	0	0	0	1	0	0	0	1	0	1	0	0	0	1	1	0	0	1	1	0	0	0	0	1	1	0	1	0	1	1	1	0	0	0	1	0	0	0	1	0	1	1	0	1	0	1	0	1	1	0	1	1	1	0	0	0	0	1	1	0	1	1	0	1	1	1	1	1	1	1	1	0	0	1	0	1	1	1	1	0	1	0	0	1	1	1	1	0	0	1	1	1	1	0	1	0	1	0	0	0	0	1	0	0	1	1	0	0	0	0	1	0	0	1	1	1	0	1	1	0	1	0	1	1	1	0	0	0	1	0	1	1	1	1	0	1
173	Quiescence + Apoptosis	0.00391	Cyclic	1	1	0	1	1	1	1	1	1	0	0	0	1	0	1	1	1	0	0	1	0	1	1	1	1	0	0	1	1	1	0	0	0	0	0	0	0	0	0	0	1	1	1	0	1	0	1	0	1	1	0	0	0	1	0	1	1	1	0	1	1	0	0	0	0	1	0	1	1	0	1	1	0	0	1	1	0	0	1	1	1	0	0	0	1	1	1	0	0	0	1	1	1	1	0	1	0	0	1	1	0	1	1	0	1	0	0	0	1	1	0	0	1	1	0	0	0	0	0	1	0	1	1	0	0	0	1	1	1	1	1	1	1	0	1	0	1	0	1	1	0	1	0	0	1	1	1	0	0	0	1	1	1	1	0	1	0	1	1	1	0	0	0	1	1	0	0	0	0	0	0	1	1	1	1	1	1	1	1	1	0	1	1	0	1	1	0	0	0	1	0	1	1	1	1	0	1
173	Quiescence + Apoptosis	0.00391	Cyclic	1	1	0	1	0	1	1	1	1	0	0	0	1	0	0	0	1	1	1	1	0	1	1	1	1	0	0	1	1	0	0	0	0	1	0	1	0	0	0	1	0	1	1	0	1	1	1	0	1	1	1	0	0	1	0	1	1	1	0	1	1	0	0	0	1	0	0	1	1	0	1	0	1	0	1	0	0	0	1	1	0	1	1	0	1	0	0	1	0	1	0	1	1	1	0	1	0	0	0	1	0	1	1	0	1	0	1	1	1	1	0	1	1	1	0	0	1	0	1	0	0	1	1	1	0	0	1	0	1	1	1	1	0	0	1	0	1	1	1	1	1	1	0	0	1	1	1	0	0	0	1	1	1	1	0	1	0	1	0	0	0	0	0	0	0	1	0	0	0	1	0	1	1	0	1	1	1	0	0	0	0	1	0	1	1	1	0	0	0	1	0	1	1	1	1	0	1
173	Quiescence + Apoptosis	0.00391	Cyclic	0	1	0	1	1	1	1	1	1	0	0	0	1	0	0	1	0	1	1	1	0	1	0	1	1	0	0	1	1	0	0	1	0	0	0	1	0	0	0	0	1	1	1	0	1	1	1	0	1	1	1	1	0	1	0	1	1	1	0	1	1	0	0	0	1	0	0	0	1	0	1	1	1	1	1	1	0	0	1	1	1	0	0	0	1	1	1	0	0	0	1	1	0	1	0	1	0	0	0	1	0	1	1	0	1	0	0	0	1	1	0	0	1	1	0	0	1	0	1	1	0	1	1	1	1	1	1	0	1	1	1	1	1	1	0	0	1	0	1	1	0	1	0	0	1	1	1	1	0	0	1	1	1	1	1	1	0	1	1	1	0	0	0	1	1	0	1	0	1	0	1	1	1	1	1	1	1	1	1	1	0	1	1	0	1	1	0	0	0	1	0	1	1	1	1	0	1
173	Quiescence + Apoptosis	0.00391	Cyclic	1	1	0	1	0	1	1	1	1	0	0	1	1	0	0	1	1	1	0	1	1	1	1	0	1	0	0	1	0	0	0	0	0	0	0	1	0	0	0	1	0	1	1	0	1	0	1	0	1	1	1	0	0	1	0	0	1	1	0	1	1	0	0	0	1	1	0	0	1	0	1	0	0	0	1	1	0	0	1	1	0	0	0	0	1	1	0	1	0	1	0	1	0	0	0	0	0	0	1	1	0	1	1	0	1	0	1	0	1	1	0	1	1	1	0	0	0	0	1	0	0	1	1	0	1	1	1	1	1	1	1	1	1	1	1	0	1	1	1	1	1	1	0	0	1	1	1	0	0	0	1	1	1	1	0	1	0	1	0	0	0	0	1	0	0	1	0	0	0	0	0	1	0	0	1	1	1	0	1	0	0	1	0	1	1	1	0	0	0	1	0	1	1	1	1	0	1
173	Quiescence + Apoptosis	0.00391	Cyclic	1	1	0	1	1	1	1	1	1	0	0	0	1	0	1	1	1	0	1	1	0	1	1	0	1	0	0	1	1	1	0	0	0	0	0	0	0	0	0	0	1	1	1	0	1	0	1	0	1	1	0	0	0	1	0	1	1	1	0	1	1	0	0	0	0	0	0	1	1	0	1	0	1	1	1	1	0	0	1	1	1	0	0	0	1	0	1	0	0	0	1	1	1	1	0	1	0	0	0	1	0	1	1	0	1	0	0	0	1	1	0	0	1	1	0	0	1	0	0	0	0	1	1	1	0	0	1	1	1	1	1	1	1	1	1	0	1	0	1	1	0	1	0	0	1	1	1	1	0	0	1	1	1	1	0	1	0	1	1	1	0	0	0	1	1	0	1	0	0	0	0	1	0	1	1	1	1	1	1	1	0	1	1	0	1	1	0	0	0	1	0	1	1	1	1	0	1
173	Quiescence + Apoptosis	0.00391	Cyclic	0	1	0	1	0	1	1	1	1	0	0	0	1	0	0	0	1	1	1	1	0	1	1	0	1	0	0	1	0	0	0	0	0	1	0	1	0	0	0	1	0	1	1	0	1	1	1	0	1	1	0	0	0	1	0	1	1	1	0	1	1	0	0	0	1	0	0	1	1	0	1	0	1	1	1	0	0	0	1	1	0	1	1	0	1	1	0	1	0	1	0	1	1	1	0	1	0	0	1	1	0	1	1	0	1	0	1	1	1	1	0	1	1	1	0	0	1	0	1	0	0	1	1	1	1	0	1	1	1	1	1	1	0	0	1	0	1	1	1	1	1	1	0	0	1	1	1	0	0	0	1	1	1	1	0	1	0	1	0	0	0	0	0	0	0	1	0	0	0	1	0	1	0	0	1	1	1	0	0	0	0	1	0	1	1	1	0	0	0	1	0	1	1	1	1	0	1
173	Quiescence + Apoptosis	0.00391	Cyclic	1	1	0	1	1	1	1	1	1	0	0	0	1	0	0	1	0	1	1	1	0	1	0	1	1	0	0	1	1	0	0	1	0	0	0	1	0	0	0	0	1	1	1	0	1	1	1	0	1	1	0	1	0	1	0	1	1	1	0	1	1	0	0	0	1	1	0	0	1	0	1	1	1	1	1	1	0	0	1	1	1	0	0	0	1	1	1	0	0	0	1	1	0	1	0	1	0	0	0	1	0	1	1	0	1	0	0	0	1	1	0	0	1	1	0	0	1	0	1	0	0	1	1	1	1	0	1	1	1	1	1	1	1	0	0	0	1	0	1	1	0	1	0	0	1	1	1	1	0	0	1	1	1	1	1	1	0	1	1	1	0	0	0	1	1	0	1	0	1	0	1	1	1	1	1	1	1	1	1	1	0	1	1	0	1	1	0	0	0	1	0	1	1	1	1	0	1
173	Quiescence + Apoptosis	0.00391	Cyclic	1	1	0	1	0	1	1	1	1	0	0	1	1	0	0	1	1	1	0	1	1	1	1	1	1	0	0	1	1	0	0	0	0	0	0	1	0	0	0	1	0	1	1	0	1	0	1	0	1	1	1	0	0	1	0	0	1	1	0	1	1	0	0	0	1	0	0	0	1	0	1	0	0	1	1	1	0	0	1	1	0	0	0	0	1	0	0	1	0	1	0	1	1	0	0	0	0	0	1	1	0	1	1	0	1	0	1	0	1	1	0	1	1	1	0	0	0	0	1	0	0	1	1	0	1	0	1	0	1	1	1	1	1	0	1	0	1	1	1	1	1	1	0	0	1	1	1	0	0	0	1	1	1	1	0	1	0	1	0	0	0	0	1	0	0	1	0	0	0	0	0	1	1	0	1	1	1	0	1	0	0	1	0	1	1	1	0	0	0	1	0	1	1	1	1	0	1
173	Quiescence + Apoptosis	0.00391	Cyclic	0	1	0	1	1	1	1	1	1	0	0	0	1	0	1	1	1	0	1	1	0	1	1	1	1	0	0	1	1	1	0	0	0	0	0	0	0	0	0	0	1	1	1	0	1	1	1	0	1	1	1	0	0	1	0	1	1	1	0	1	1	0	0	0	0	0	0	1	1	0	1	0	1	1	1	1	0	0	1	1	1	0	0	0	1	1	1	0	0	0	1	1	0	1	0	1	0	0	0	1	0	1	1	0	1	0	0	1	1	1	0	0	1	1	0	0	1	0	0	1	0	1	1	1	0	1	1	0	1	1	1	1	1	1	1	0	1	0	1	1	0	1	0	0	1	1	1	1	0	0	1	1	1	1	1	1	0	1	1	1	0	0	0	1	1	0	1	0	0	0	0	1	1	1	1	1	1	1	1	1	0	1	1	0	1	1	0	0	0	1	0	1	1	1	1	0	1
173	Quiescence + Apoptosis	0.00391	Cyclic	1	1	0	1	0	1	1	1	1	0	0	0	1	0	0	0	1	1	1	1	0	1	1	0	1	0	0	1	0	0	0	0	0	1	0	1	0	0	0	1	0	1	1	0	1	0	1	0	1	1	1	0	0	1	0	1	1	1	0	1	1	0	0	0	1	1	0	0	1	0	1	0	1	0	1	0	0	0	1	1	0	0	1	0	1	1	0	1	0	1	0	1	0	1	0	1	0	0	1	1	0	1	1	0	1	0	1	0	1	1	0	1	1	1	0	0	1	0	1	0	0	1	1	1	1	1	1	1	1	1	1	1	0	1	1	0	1	1	1	1	1	1	0	0	1	1	1	0	0	0	1	1	1	1	0	1	0	1	0	0	0	0	0	0	0	1	0	0	0	1	0	1	0	0	1	1	1	0	0	0	0	1	0	1	1	1	0	0	0	1	0	1	1	1	1	0	1
173	Quiescence + Apoptosis	0.00391	Cyclic	1	1	0	1	1	1	1	1	1	0	0	0	1	0	0	1	0	1	1	1	0	1	0	0	1	0	0	1	0	0	0	1	0	0	0	1	0	0	0	0	1	1	1	0	1	0	1	0	1	1	0	1	0	1	0	1	1	1	0	1	1	0	0	0	1	0	0	1	1	0	1	1	1	1	1	1	0	0	1	1	1	0	0	0	1	0	1	0	0	0	1	1	0	1	0	0	0	0	1	1	0	1	1	0	1	0	0	0	1	1	0	0	1	1	0	0	1	0	1	0	0	1	1	1	1	0	1	1	1	1	1	1	1	1	1	0	1	0	1	1	0	1	0	0	1	1	1	1	0	0	1	1	1	1	0	1	0	1	1	1	0	0	0	1	1	0	1	0	1	0	1	1	0	1	1	1	1	1	1	1	0	1	1	0	1	1	0	0	0	1	0	1	1	1	1	0	1
173	Quiescence + Apoptosis	0.00391	Cyclic	0	1	0	1	0	1	1	1	1	0	0	1	1	0	0	1	1	1	0	1	1	1	1	0	1	0	0	1	0	0	0	0	0	0	0	1	0	0	0	1	0	1	1	0	1	0	1	0	1	1	0	0	0	1	0	0	1	1	0	1	1	0	0	0	1	0	0	1	1	0	1	0	0	1	1	1	0	0	1	1	0	0	0	0	1	1	0	1	0	1	0	1	1	0	0	1	0	0	0	1	0	1	1	0	1	0	1	0	1	1	0	1	1	1	0	0	0	0	1	0	0	1	1	0	1	0	1	1	1	1	1	1	0	0	1	0	1	1	1	1	1	1	1	0	1	1	1	0	0	0	1	1	1	1	0	1	0	1	0	0	0	0	1	0	0	1	0	0	0	0	0	1	0	0	1	1	1	0	1	0	0	1	0	1	1	1	0	0	0	1	0	1	1	1	1	0	1
173	Quiescence + Apoptosis	0.00391	Cyclic	1	1	0	1	1	1	1	1	1	0	0	0	1	0	1	1	1	0	1	1	0	1	1	1	1	0	0	1	1	1	0	0	0	0	0	0	0	0	0	0	1	1	1	0	1	1	1	0	1	1	0	0	0	1	0	1	1	1	1	1	1	0	0	0	0	1	1	1	1	0	1	1	1	1	1	1	0	0	1	1	1	0	0	0	1	1	1	0	0	1	1	0	1	1	0	1	0	0	1	1	0	1	1	0	0	0	1	1	1	1	0	0	1	1	0	0	1	0	0	0	0	1	1	1	0	0	1	1	1	1	0	1	1	0	1	1	1	0	1	1	0	1	0	0	1	1	1	1	0	0	1	1	1	1	1	1	0	1	1	1	0	0	0	1	1	0	1	0	0	0	0	1	1	1	1	0	1	1	1	1	0	1	1	0	1	1	0	0	0	1	0	1	1	1	1	0	1
173	Quiescence + Apoptosis	0.00391	Cyclic	1	1	0	1	0	1	1	1	1	1	0	0	1	0	0	0	1	1	1	1	0	1	1	1	1	1	0	1	1	0	0	0	0	1	0	1	0	0	0	1	1	1	1	0	1	1	1	0	1	1	1	0	0	1	0	1	1	1	0	0	1	0	0	0	0	0	0	0	1	0	1	0	0	1	1	0	0	0	1	0	0	1	1	0	1	0	0	1	0	0	0	1	1	1	0	1	0	0	0	1	0	1	1	0	1	0	0	0	0	1	0	1	1	1	0	0	1	0	1	0	0	1	1	1	1	0	1	0	1	1	1	1	0	0	1	0	1	1	1	1	1	1	0	0	1	1	1	0	0	0	1	1	1	1	0	1	0	1	0	0	0	0	0	0	0	1	0	0	0	1	0	1	1	0	1	1	1	0	0	1	0	0	0	1	1	1	0	0	0	1	0	1	1	1	1	0	1
173	Quiescence + Apoptosis	0.00391	Cyclic	0	1	0	1	1	1	1	1	1	0	0	0	1	0	0	0	0	1	1	1	0	1	1	1	1	0	0	1	1	0	0	0	0	0	0	1	0	0	0	0	0	1	1	0	1	1	1	0	1	1	0	1	0	1	0	1	1	1	0	1	1	0	0	0	1	0	0	0	1	0	1	0	1	1	0	0	1	0	1	1	1	0	0	0	1	1	1	0	0	1	0	1	0	1	0	1	0	0	1	1	0	1	1	0	1	0	0	0	1	1	0	0	1	1	0	0	1	0	1	1	0	1	1	1	1	1	1	0	1	1	1	1	1	1	1	0	1	0	1	1	1	1	0	0	1	1	1	0	0	0	1	1	1	1	1	1	0	1	1	1	0	0	0	1	1	0	1	0	1	0	1	1	1	1	1	1	1	1	0	0	0	1	1	0	1	1	0	0	0	1	0	1	1	1	1	0	1
173	Quiescence + Apoptosis	0.00391	Cyclic	1	1	0	1	0	1	1	1	1	0	0	1	1	0	0	1	0	1	0	1	0	1	1	0	1	0	0	1	0	0	0	1	0	0	0	1	0	0	0	1	0	1	1	0	1	0	1	0	1	1	0	0	0	1	0	0	1	1	0	1	1	0	0	0	1	1	0	0	1	0	1	0	0	0	1	1	0	0	1	1	0	0	0	0	1	1	0	1	0	0	1	1	0	0	0	0	0	0	1	1	0	1	1	0	1	0	1	0	1	1	0	1	1	1	0	0	0	0	1	1	0	1	1	0	1	1	1	1	1	1	1	1	0	0	1	0	1	1	1	1	0	1	0	0	1	1	1	1	0	0	1	1	1	1	0	1	0	1	0	0	0	0	1	0	0	1	1	0	0	0	0	1	0	0	1	1	1	0	1	1	0	1	0	1	1	1	0	0	0	1	0	1	1	1	1	0	1
173	Quiescence + Apoptosis	0.00391	Cyclic	1	1	0	1	1	1	1	1	1	0	0	0	1	0	1	1	1	0	0	1	0	1	1	1	1	0	0	1	1	1	0	0	0	0	0	0	0	0	0	0	1	1	1	0	1	0	1	0	1	1	0	0	0	1	0	1	1	1	0	1	1	0	0	0	0	0	0	1	1	0	1	1	0	0	1	1	0	0	1	1	1	0	0	0	1	0	1	0	0	1	1	1	1	1	0	1	0	0	0	1	0	1	1	0	1	0	0	0	1	1	0	0	1	1	0	0	0	0	1	1	0	1	1	0	0	0	1	1	1	1	1	1	1	0	1	0	1	0	1	1	0	1	0	0	1	1	1	0	0	0	1	1	1	1	0	1	0	1	1	1	0	0	0	1	1	0	0	0	0	0	0	1	1	1	1	1	1	1	1	1	0	1	1	0	1	1	0	0	0	1	0	1	1	1	1	0	1
173	Quiescence + Apoptosis	0.00391	Cyclic	0	1	0	1	0	1	1	1	1	0	0	0	1	0	0	0	1	1	1	1	0	1	1	1	1	0	0	1	1	0	0	0	0	1	0	1	0	0	0	1	0	1	1	0	1	1	1	0	1	1	1	0	0	1	0	1	1	1	0	1	1	0	0	0	1	0	0	1	1	0	1	0	0	0	1	1	0	0	1	1	0	0	0	0	1	1	0	1	0	0	0	1	1	1	0	1	0	0	1	1	0	1	1	0	1	0	1	1	1	1	0	1	1	1	0	0	1	0	1	0	0	1	1	1	0	0	1	0	1	1	1	1	0	0	1	0	1	1	1	1	1	1	0	0	1	1	1	0	0	0	1	1	1	1	0	1	0	1	0	0	0	0	0	0	0	1	0	0	0	1	0	1	1	0	1	1	1	0	0	0	0	1	0	1	1	1	0	0	0	1	0	1	1	1	1	0	1
173	Quiescence + Apoptosis	0.00391	Cyclic	1	1	0	1	1	1	1	1	1	0	0	0	1	0	0	1	0	1	1	1	0	1	0	1	1	0	0	1	1	0	0	1	0	0	0	1	0	0	0	0	1	1	1	0	1	1	1	0	1	1	1	1	0	1	0	1	1	1	0	1	1	0	0	0	1	1	0	0	1	0	1	1	1	1	1	1	0	0	1	1	1	0	0	0	1	1	1	0	0	1	1	1	0	1	0	1	0	0	0	1	0	1	1	0	1	0	0	0	1	1	0	0	1	1	0	0	1	0	1	1	0	1	1	1	1	1	1	0	1	1	1	1	1	1	1	0	1	0	1	1	0	1	0	0	1	1	1	1	0	0	1	1	1	1	1	1	0	1	1	1	0	0	0	1	1	0	1	0	1	0	1	1	1	1	1	1	1	1	1	1	0	1	1	0	1	1	0	0	0	1	0	1	1	1	1	0	1
173	Quiescence + Apoptosis	0.00391	Cyclic	1	1	0	1	0	1	1	1	1	0	0	1	1	0	0	1	1	1	0	1	1	1	1	0	1	0	0	1	0	0	0	0	0	0	0	1	0	0	0	1	0	1	1	0	1	0	1	0	1	1	1	0	0	1	0	0	1	1	0	1	1	0	0	0	1	0	0	0	1	0	1	0	0	0	1	1	0	0	1	1	0	0	0	0	1	0	0	1	0	0	0	1	0	0	0	0	0	0	1	1	0	1	1	0	1	0	1	0	1	1	0	1	1	1	0	0	0	0	1	0	0	1	1	0	1	1	1	1	1	1	1	1	0	1	1	0	1	1	1	1	1	1	0	0	1	1	1	0	0	0	1	1	1	1	0	1	0	1	0	0	0	0	1	0	0	1	0	0	0	0	0	1	0	0	1	1	1	0	1	0	0	1	0	1	1	1	0	0	0	1	0	1	1	1	1	0	1
173	Quiescence + Apoptosis	0.00391	Cyclic	0	1	0	1	1	1	1	1	1	0	0	0	1	0	1	1	1	0	1	1	0	1	1	0	1	0	0	1	1	1	0	0	0	0	0	0	0	0	0	0	1	1	1	0	1	0	1	0	1	1	0	0	0	1	0	1	1	1	0	1	1	0	0	0	0	0	0	1	1	0	1	1	1	1	1	1	0	0	1	1	1	0	0	0	1	1	1	0	0	1	1	1	1	1	0	1	0	0	0	1	0	1	1	0	1	0	0	0	1	1	0	0	1	1	0	0	1	0	1	1	0	1	1	1	0	0	1	1	1	1	1	1	1	1	1	0	1	0	1	1	0	1	0	0	1	1	1	1	0	0	1	1	1	1	0	1	0	1	1	1	0	0	0	1	1	0	1	0	0	0	0	1	0	1	1	1	1	1	1	1	0	1	1	0	1	1	0	0	0	1	0	1	1	1	1	0	1
173	Quiescence + Apoptosis	0.00391	Cyclic	1	1	0	1	0	1	1	1	1	0	0	0	1	0	0	0	1	1	1	1	0	1	1	0	1	0	0	1	0	0	0	0	0	1	0	1	0	0	0	1	0	1	1	0	1	1	1	0	1	1	0	0	0	1	0	1	1	1	0	1	1	0	0	0	1	1	0	1	1	0	1	0	0	0	1	1	0	0	1	1	0	0	0	0	1	1	0	1	0	0	0	1	1	1	0	1	0	0	1	1	0	1	1	0	1	0	1	1	1	1	0	1	1	1	0	0	1	0	1	0	0	1	1	1	1	0	1	1	1	1	1	1	0	0	1	0	1	1	1	1	1	1	0	0	1	1	1	0	0	0	1	1	1	1	0	1	0	1	0	0	0	0	0	0	0	1	0	0	0	1	0	1	0	0	1	1	1	0	0	0	0	1	0	1	1	1	0	0	0	1	0	1	1	1	1	0	1
173	Quiescence + Apoptosis	0.00391	Cyclic	1	1	0	1	1	1	1	1	1	0	0	0	1	0	0	1	0	1	1	1	0	1	0	1	1	0	0	1	1	0	0	1	0	0	0	1	0	0	0	0	1	1	1	0	1	1	1	0	1	1	0	1	0	1	0	1	1	1	0	1	1	0	0	0	1	0	0	0	1	0	1	1	1	1	1	1	0	0	1	1	1	0	0	0	1	0	1	0	0	1	1	1	0	1	0	1	0	0	0	1	0	1	1	0	1	0	0	0	1	1	0	0	1	1	0	0	1	0	1	1	0	1	1	1	1	0	1	1	1	1	1	1	1	0	1	0	1	0	1	1	0	1	0	0	1	1	1	1	0	0	1	1	1	1	1	1	0	1	1	1	0	0	0	1	1	0	1	0	1	0	1	1	1	1	1	1	1	1	1	1	0	1	1	0	1	1	0	0	0	1	0	1	1	1	1	0	1
173	Quiescence + Apoptosis	0.00391	Cyclic	0	1	0	1	0	1	1	1	1	0	0	1	1	0	0	1	1	1	0	1	1	1	1	1	1	0	0	1	1	0	0	0	0	0	0	1	0	0	0	1	0	1	1	0	1	0	1	0	1	1	1	0	0	1	0	0	1	1	0	1	1	0	0	0	1	0	0	0	1	0	1	0	0	0	1	1	0	0	1	1	0	0	0	0	1	1	0	1	0	0	0	1	1	0	0	0	0	0	1	1	0	1	1	0	1	0	1	0	1	1	0	1	1	1	0	0	0	0	1	0	0	1	1	0	1	0	1	0	1	1	1	1	0	0	1	0	1	1	1	1	1	1	0	0	1	1	1	0	0	0	1	1	1	1	0	1	0	1	0	0	0	0	1	0	0	1	0	0	0	0	0	1	1	0	1	1	1	0	1	0	0	1	0	1	1	1	0	0	0	1	0	1	1	1	1	0	1
173	Quiescence + Apoptosis	0.00391	Cyclic	1	1	0	1	1	1	1	1	1	0	0	0	1	0	1	1	1	0	1	1	0	1	1	1	1	0	0	1	1	1	0	0	0	0	0	0	0	0	0	0	1	1	1	0	1	1	1	0	1	1	1	0	0	1	0	1	1	1	0	1	1	0	0	0	0	1	0	1	1	0	1	1	1	1	1	1	0	0	1	1	1	0	0	0	1	1	1	0	0	1	1	1	0	1	0	1	0	0	0	1	0	1	1	0	1	0	0	1	1	1	0	0	1	1	0	0	1	0	1	1	0	1	1	1	0	1	1	0	1	1	1	1	1	1	1	0	1	0	1	1	0	1	0	0	1	1	1	1	0	0	1	1	1	1	1	1	0	1	1	1	0	0	0	1	1	0	1	0	0	0	0	1	1	1	1	1	1	1	1	1	0	1	1	0	1	1	0	0	0	1	0	1	1	1	1	0	1
173	Quiescence + Apoptosis	0.00391	Cyclic	1	1	0	1	0	1	1	1	1	0	0	0	1	0	0	0	1	1	1	1	0	1	1	0	1	0	0	1	0	0	0	0	0	1	0	1	0	0	0	1	0	1	1	0	1	0	1	0	1	1	1	0	0	1	0	1	1	1	0	1	1	0	0	0	1	0	0	0	1	0	1	0	0	0	1	1	0	0	1	1	0	0	0	0	1	0	0	1	0	0	0	1	0	1	0	1	0	0	1	1	0	1	1	0	1	0	1	0	1	1	0	1	1	1	0	0	1	0	1	0	0	1	1	1	1	1	1	1	1	1	1	1	0	1	1	0	1	1	1	1	1	1	0	0	1	1	1	0	0	0	1	1	1	1	0	1	0	1	0	0	0	0	0	0	0	1	0	0	0	1	0	1	0	0	1	1	1	0	0	0	0	1	0	1	1	1	0	0	0	1	0	1	1	1	1	0	1
173	Quiescence + Apoptosis	0.00391	Cyclic	0	1	0	1	1	1	1	1	1	0	0	0	1	0	0	1	0	1	1	1	0	1	0	0	1	0	0	1	0	0	0	1	0	0	0	1	0	0	0	0	1	1	1	0	1	0	1	0	1	1	0	1	0	1	0	1	1	1	0	1	1	0	0	0	1	0	0	1	1	0	1	1	1	1	1	1	0	0	1	1	1	0	0	0	1	1	1	0	0	1	1	1	0	1	0	0	0	0	1	1	0	1	1	0	1	0	0	0	1	1	0	0	1	1	0	0	1	0	1	1	0	1	1	1	1	0	1	1	1	1	1	1	1	1	1	0	1	0	1	1	0	1	0	0	1	1	1	1	0	0	1	1	1	1	0	1	0	1	1	1	0	0	0	1	1	0	1	0	1	0	1	1	0	1	1	1	1	1	1	1	0	1	1	0	1	1	0	0	0	1	0	1	1	1	1	0	1
173	Quiescence + Apoptosis	0.00391	Cyclic	1	1	0	1	0	1	1	1	1	0	0	1	1	0	0	1	1	1	0	1	1	1	1	0	1	0	0	1	0	0	0	0	0	0	0	1	0	0	0	1	0	1	1	0	1	0	1	0	1	1	0	0	0	1	0	0	1	1	0	1	1	0	0	0	1	1	0	1	1	0	1	0	0	0	1	1	0	0	1	1	0	0	0	0	1	1	0	1	0	0	0	1	1	0	0	1	0	0	0	1	0	1	1	0	1	0	1	0	1	1	0	1	1	1	0	0	0	0	1	0	0	1	1	0	1	0	1	1	1	1	1	1	0	0	1	0	1	1	1	1	1	1	1	0	1	1	1	0	0	0	1	1	1	1	0	1	0	1	0	0	0	0	1	0	0	1	0	0	0	0	0	1	0	0	1	1	1	0	1	0	0	1	0	1	1	1	0	0	0	1	0	1	1	1	1	0	1
174	Apoptosis	0.00391	Cyclic	1	1	0	1	1	1	1	1	1	0	0	0	1	0	1	1	1	0	1	1	0	1	1	1	1	0	0	1	1	1	0	0	0	0	0	0	0	0	1	0	1	1	1	0	1	1	1	1	1	1	0	0	0	1	0	1	1	1	1	1	1	0	0	0	0	1	1	1	1	0	1	1	1	1	1	1	0	1	1	1	1	0	0	0	1	1	1	0	0	0	1	0	1	1	0	1	0	0	1	1	0	1	1	0	0	0	1	1	1	1	0	0	1	1	0	0	1	0	1	0	0	1	1	1	0	0	1	1	1	1	0	1	1	0	1	1	1	0	1	1	0	1	0	1	1	1	0	1	0	0	1	1	1	1	1	1	0	1	1	1	0	0	0	1	1	0	1	0	0	0	0	1	1	1	1	0	1	1	1	1	0	1	1	0	0	1	0	0	0	0	0	1	0	1	1	0	1
174	Apoptosis	0.00391	Cyclic	1	1	0	1	0	1	1	1	1	1	0	0	1	0	0	0	1	1	1	1	0	1	1	1	1	0	0	1	1	0	0	0	0	1	0	1	0	0	1	1	1	1	1	0	1	1	1	1	1	1	1	0	0	1	0	1	1	1	0	0	1	0	0	0	0	0	0	0	1	0	1	0	1	1	1	1	0	1	1	0	0	0	0	0	1	0	0	1	0	0	0	1	1	1	0	1	0	0	0	1	0	1	1	0	1	0	0	0	0	1	0	1	1	1	0	0	1	0	1	0	0	1	1	1	1	0	1	0	1	1	1	1	0	0	1	0	1	1	1	1	1	1	0	1	1	1	0	0	0	0	1	1	1	1	0	1	0	1	0	0	0	0	0	0	0	1	0	0	0	1	0	1	1	0	1	1	1	0	0	1	0	0	0	1	0	1	0	0	0	0	0	1	0	1	1	0	1
174	Apoptosis	0.00391	Cyclic	0	1	0	1	1	1	1	1	1	0	0	0	1	0	0	0	0	1	1	1	0	1	1	1	1	0	0	1	1	0	0	0	0	0	0	1	0	0	1	0	0	1	1	0	1	1	1	1	1	1	0	1	0	1	0	1	1	1	0	1	1	0	0	0	1	0	0	0	1	0	1	0	1	1	1	1	0	1	1	1	1	0	0	0	1	1	1	0	0	0	0	1	0	1	0	1	0	0	1	1	0	1	1	0	1	0	0	1	1	1	0	0	1	1	0	0	1	0	1	1	0	1	1	1	1	1	1	0	1	1	1	1	1	1	1	0	1	0	1	1	1	1	0	1	1	1	0	0	0	0	1	1	1	1	1	1	0	1	1	1	0	0	0	1	1	0	1	0	1	0	1	1	1	1	1	1	1	1	0	0	0	1	1	0	0	1	0	0	0	0	0	1	0	1	1	0	1
174	Apoptosis	0.00391	Cyclic	1	1	0	1	0	1	1	1	1	0	0	1	1	0	0	1	0	1	0	1	0	1	1	0	1	0	0	1	0	0	0	1	0	0	0	1	0	0	1	1	0	1	1	0	1	0	1	1	1	1	0	0	0	1	0	0	1	1	0	1	1	0	0	0	1	1	0	0	1	0	1	0	0	0	1	1	0	1	1	1	0	0	0	0	1	1	0	1	0	1	1	1	0	0	0	1	0	0	0	1	0	1	1	0	1	0	1	0	1	1	0	1	1	1	0	0	0	0	1	1	0	1	1	0	1	1	1	1	1	1	1	1	0	0	1	0	1	1	1	1	0	1	0	1	1	1	0	1	0	0	1	1	1	1	0	1	0	1	0	0	0	0	1	0	0	1	1	0	0	0	0	1	0	0	1	1	1	0	1	1	0	1	0	1	0	1	0	0	0	0	0	1	0	1	1	0	1
174	Apoptosis	0.00391	Cyclic	1	1	0	1	1	1	1	1	1	0	0	0	1	0	1	1	1	0	0	1	0	1	1	1	1	0	0	1	1	1	0	0	0	0	0	0	0	0	1	0	1	1	1	0	1	0	1	1	1	1	0	0	0	1	0	1	1	1	0	1	1	0	0	0	0	0	1	1	1	0	1	1	0	0	1	1	0	1	1	1	1	0	0	0	1	0	1	0	0	0	1	1	1	1	0	1	0	0	1	1	0	1	1	0	1	0	0	0	1	1	0	0	1	1	0	0	0	0	1	1	0	1	1	0	0	0	1	1	1	1	1	1	1	0	1	0	1	0	1	1	0	1	0	1	1	1	0	0	0	0	1	1	1	1	0	1	0	1	1	1	0	0	0	1	1	0	0	0	0	0	0	1	1	1	1	1	1	1	1	1	0	1	1	0	0	1	0	0	0	0	0	1	0	1	1	0	1
174	Apoptosis	0.00391	Cyclic	0	1	0	1	0	1	1	1	1	0	0	0	1	0	0	0	1	1	1	1	0	1	1	1	1	0	0	1	1	0	0	0	0	1	0	1	0	0	1	1	0	1	1	0	1	1	1	1	1	1	1	0	0	1	0	1	1	1	0	1	1	0	0	0	1	0	0	1	1	0	1	0	1	0	1	1	0	1	1	1	0	0	0	0	1	1	0	1	0	1	0	1	1	1	0	1	0	0	0	1	0	1	1	0	1	0	1	1	0	1	0	1	1	1	0	0	1	0	1	0	0	1	1	1	0	0	1	0	1	1	1	1	0	0	1	0	1	1	1	1	1	1	0	1	1	1	0	0	0	0	1	1	1	1	0	1	0	1	0	0	0	0	0	0	0	1	0	0	0	1	0	1	1	0	1	1	1	0	0	0	0	1	0	1	0	1	0	0	0	0	0	1	0	1	1	0	1
174	Apoptosis	0.00391	Cyclic	1	1	0	1	1	1	1	1	1	0	0	0	1	0	0	1	0	1	1	1	0	1	0	1	1	0	0	1	1	0	0	1	0	0	0	1	0	0	1	0	1	1	1	0	1	1	1	1	1	1	1	1	0	1	0	1	1	1	0	1	1	0	0	0	1	1	1	0	1	0	1	1	1	1	1	1	0	1	1	1	1	0	0	0	1	1	1	0	0	0	1	1	0	1	0	1	0	0	0	1	0	1	1	0	1	0	0	0	1	1	0	0	1	1	0	0	1	0	1	1	0	1	1	1	1	1	1	0	1	1	1	1	1	1	1	0	1	0	1	1	0	1	0	1	1	1	0	1	0	0	1	1	1	1	1	1	0	1	1	1	0	0	0	1	1	0	1	0	1	0	1	1	1	1	1	1	1	1	1	1	0	1	1	0	0	1	0	0	0	0	0	1	0	1	1	0	1
174	Apoptosis	0.00391	Cyclic	1	1	0	1	0	1	1	1	1	0	0	1	1	0	0	1	1	1	0	1	1	1	1	0	1	0	0	1	0	0	0	0	0	0	0	1	0	0	1	1	0	1	1	0	1	0	1	1	1	1	1	0	0	1	0	0	1	1	0	1	1	0	0	0	1	0	0	0	1	0	1	0	0	0	1	1	0	1	1	1	0	0	0	0	1	0	0	1	0	1	0	1	0	0	0	0	0	0	1	1	0	1	1	0	1	0	1	0	0	1	0	1	1	1	0	0	0	0	1	0	0	1	1	0	1	1	1	1	1	1	1	1	0	1	1	0	1	1	1	1	1	1	0	1	1	1	0	0	0	0	1	1	1	1	0	1	0	1	0	0	0	0	1	0	0	1	0	0	0	0	0	1	0	0	1	1	1	0	1	0	0	1	0	1	0	1	0	0	0	0	0	1	0	1	1	0	1
174	Apoptosis	0.00391	Cyclic	0	1	0	1	1	1	1	1	1	0	0	0	1	0	1	1	1	0	1	1	0	1	1	0	1	0	0	1	1	1	0	0	0	0	0	0	0	0	1	0	1	1	1	0	1	0	1	1	1	1	0	0	0	1	0	1	1	1	0	1	1	0	0	0	0	0	1	1	1	0	1	1	1	1	1	1	0	1	1	1	1	0	0	0	1	1	1	0	0	0	1	1	1	1	0	1	0	0	0	1	0	1	1	0	1	0	0	0	1	1	0	0	1	1	0	0	1	0	1	0	0	1	1	1	0	0	1	1	1	1	1	1	1	1	1	0	1	0	1	1	0	1	0	1	1	1	0	1	0	0	1	1	1	1	0	1	0	1	1	1	0	0	0	1	1	0	1	0	0	0	0	1	0	1	1	1	1	1	1	1	0	1	1	0	0	1	0	0	0	0	0	1	0	1	1	0	1
174	Apoptosis	0.00391	Cyclic	1	1	0	1	0	1	1	1	1	0	0	0	1	0	0	0	1	1	1	1	0	1	1	0	1	0	0	1	0	0	0	0	0	1	0	1	0	0	1	1	0	1	1	0	1	1	1	1	1	1	0	0	0	1	0	1	1	1	0	1	1	0	0	0	1	1	0	1	1	0	1	0	1	1	1	1	0	1	1	1	0	0	0	0	1	1	0	1	0	1	0	1	1	1	0	1	0	0	1	1	0	1	1	0	1	0	1	1	0	1	0	1	1	1	0	0	1	0	1	0	0	1	1	1	1	0	1	1	1	1	1	1	0	0	1	0	1	1	1	1	1	1	0	1	1	1	0	0	0	0	1	1	1	1	0	1	0	1	0	0	0	0	0	0	0	1	0	0	0	1	0	1	0	0	1	1	1	0	0	0	0	1	0	1	0	1	0	0	0	0	0	1	0	1	1	0	1
174	Apoptosis	0.00391	Cyclic	1	1	0	1	1	1	1	1	1	0	0	0	1	0	0	1	0	1	1	1	0	1	0	1	1	0	0	1	1	0	0	1	0	0	0	1	0	0	1	0	1	1	1	0	1	1	1	1	1	1	0	1	0	1	0	1	1	1	0	1	1	0	0	0	1	0	1	0	1	0	1	1	1	1	1	1	0	1	1	1	1	0	0	0	1	0	1	0	0	0	1	1	0	1	0	1	0	0	0	1	0	1	1	0	1	0	0	0	1	1	0	0	1	1	0	0	1	0	1	0	0	1	1	1	1	0	1	1	1	1	1	1	1	0	1	0	1	0	1	1	0	1	0	1	1	1	0	1	0	0	1	1	1	1	1	1	0	1	1	1	0	0	0	1	1	0	1	0	1	0	1	1	1	1	1	1	1	1	1	1	0	1	1	0	0	1	0	0	0	0	0	1	0	1	1	0	1
174	Apoptosis	0.00391	Cyclic	0	1	0	1	0	1	1	1	1	0	0	1	1	0	0	1	1	1	0	1	1	1	1	1	1	0	0	1	1	0	0	0	0	0	0	1	0	0	1	1	0	1	1	0	1	0	1	1	1	1	1	0	0	1	0	0	1	1	0	1	1	0	0	0	1	0	0	0	1	0	1	0	0	1	1	1	0	1	1	1	0	0	0	0	1	1	0	1	0	1	0	1	1	0	0	0	0	0	1	1	0	1	1	0	1	0	1	0	0	1	0	1	1	1	0	0	0	0	1	0	0	1	1	0	1	0	1	0	1	1	1	1	0	0	1	0	1	1	1	1	1	1	0	1	1	1	0	0	0	0	1	1	1	1	0	1	0	1	0	0	0	0	1	0	0	1	0	0	0	0	0	1	1	0	1	1	1	0	1	0	0	1	0	1	0	1	0	0	0	0	0	1	0	1	1	0	1
174	Apoptosis	0.00391	Cyclic	1	1	0	1	1	1	1	1	1	0	0	0	1	0	1	1	1	0	1	1	0	1	1	1	1	0	0	1	1	1	0	0	0	0	0	0	0	0	1	0	1	1	1	0	1	1	1	1	1	1	1	0	0	1	0	1	1	1	0	1	1	0	0	0	0	1	1	1	1	0	1	1	1	1	1	1	0	1	1	1	1	0	0	0	1	1	1	0	0	0	1	1	0	1	0	1	0	0	0	1	0	1	1	0	1	0	0	1	1	1	0	0	1	1	0	0	1	0	1	1	0	1	1	1	0	1	1	0	1	1	1	1	1	1	1	0	1	0	1	1	0	1	0	1	1	1	0	1	0	0	1	1	1	1	1	1	0	1	1	1	0	0	0	1	1	0	1	0	0	0	0	1	1	1	1	1	1	1	1	1	0	1	1	0	0	1	0	0	0	0	0	1	0	1	1	0	1
174	Apoptosis	0.00391	Cyclic	1	1	0	1	0	1	1	1	1	0	0	0	1	0	0	0	1	1	1	1	0	1	1	0	1	0	0	1	0	0	0	0	0	1	0	1	0	0	1	1	0	1	1	0	1	0	1	1	1	1	1	0	0	1	0	1	1	1	0	1	1	0	0	0	1	0	0	0	1	0	1	0	1	0	1	1	0	1	1	1	0	0	0	0	1	0	0	1	0	1	0	1	0	1	0	1	0	0	1	1	0	1	1	0	1	0	1	0	0	1	0	1	1	1	0	0	1	0	1	0	0	1	1	1	1	1	1	1	1	1	1	1	0	1	1	0	1	1	1	1	1	1	0	1	1	1	0	0	0	0	1	1	1	1	0	1	0	1	0	0	0	0	0	0	0	1	0	0	0	1	0	1	0	0	1	1	1	0	0	0	0	1	0	1	0	1	0	0	0	0	0	1	0	1	1	0	1
174	Apoptosis	0.00391	Cyclic	0	1	0	1	1	1	1	1	1	0	0	0	1	0	0	1	0	1	1	1	0	1	0	0	1	0	0	1	0	0	0	1	0	0	0	1	0	0	1	0	1	1	1	0	1	0	1	1	1	1	0	1	0	1	0	1	1	1	0	1	1	0	0	0	1	0	1	1	1	0	1	1	1	1	1	1	0	1	1	1	1	0	0	0	1	1	1	0	0	0	1	1	0	1	0	0	0	0	1	1	0	1	1	0	1	0	0	0	1	1	0	0	1	1	0	0	1	0	1	0	0	1	1	1	1	0	1	1	1	1	1	1	1	1	1	0	1	0	1	1	0	1	0	1	1	1	0	1	0	0	1	1	1	1	0	1	0	1	1	1	0	0	0	1	1	0	1	0	1	0	1	1	0	1	1	1	1	1	1	1	0	1	1	0	0	1	0	0	0	0	0	1	0	1	1	0	1
174	Apoptosis	0.00391	Cyclic	1	1	0	1	0	1	1	1	1	0	0	1	1	0	0	1	1	1	0	1	1	1	1	0	1	0	0	1	0	0	0	0	0	0	0	1	0	0	1	1	0	1	1	0	1	0	1	1	1	1	0	0	0	1	0	0	1	1	0	1	1	0	0	0	1	1	0	1	1	0	1	0	0	1	1	1	0	1	1	1	0	0	0	0	1	1	0	1	0	1	0	1	1	0	0	1	0	0	0	1	0	1	1	0	1	0	1	0	0	1	0	1	1	1	0	0	0	0	1	0	0	1	1	0	1	0	1	1	1	1	1	1	0	0	1	0	1	1	1	1	1	1	1	1	1	1	0	0	0	0	1	1	1	1	0	1	0	1	0	0	0	0	1	0	0	1	0	0	0	0	0	1	0	0	1	1	1	0	1	0	0	1	0	1	0	1	0	0	0	0	0	1	0	1	1	0	1
174	Apoptosis	0.00391	Cyclic	1	1	0	1	1	1	1	1	1	0	0	0	1	0	1	1	1	0	1	1	0	1	1	1	1	0	0	1	1	1	0	0	0	0	0	0	0	0	1	0	1	1	1	0	1	1	1	1	1	1	0	0	0	1	0	1	1	1	1	1	1	0	0	0	0	0	1	1	1	0	1	1	1	1	1	1	0	1	1	1	1	0	0	0	1	0	1	0	0	0	1	0	1	1	0	1	0	0	1	1	0	1	1	0	0	0	1	1	1	1	0	0	1	1	0	0	1	0	1	0	0	1	1	1	0	0	1	1	1	1	0	1	1	0	1	1	1	0	1	1	0	1	0	1	1	1	0	1	0	0	1	1	1	1	1	1	0	1	1	1	0	0	0	1	1	0	1	0	0	0	0	1	1	1	1	0	1	1	1	1	0	1	1	0	0	1	0	0	0	0	0	1	0	1	1	0	1
174	Apoptosis	0.00391	Cyclic	0	1	0	1	0	1	1	1	1	1	0	0	1	0	0	0	1	1	1	1	0	1	1	1	1	0	0	1	1	0	0	0	0	1	0	1	0	0	1	1	1	1	1	0	1	1	1	1	1	1	1	0	0	1	0	1	1	1	0	0	1	0	0	0	0	0	0	0	1	0	1	0	1	1	1	1	0	1	1	0	0	0	0	0	1	1	0	1	0	0	0	1	1	1	0	1	0	0	0	1	0	1	1	0	1	0	0	0	0	1	0	1	1	1	0	0	1	0	1	0	0	1	1	1	1	0	1	0	1	1	1	1	0	0	1	0	1	1	1	1	1	1	0	1	1	1	0	0	0	0	1	1	1	1	0	1	0	1	0	0	0	0	0	0	0	1	0	0	0	1	0	1	1	0	1	1	1	0	0	1	0	0	0	1	0	1	0	0	0	0	0	1	0	1	1	0	1
174	Apoptosis	0.00391	Cyclic	1	1	0	1	1	1	1	1	1	0	0	0	1	0	0	0	0	1	1	1	0	1	1	1	1	0	0	1	1	0	0	0	0	0	0	1	0	0	1	0	0	1	1	0	1	1	1	1	1	1	0	1	0	1	0	1	1	1	0	1	1	0	0	0	1	1	0	0	1	0	1	0	1	1	1	1	0	1	1	1	1	0	0	0	1	1	1	0	0	0	0	1	0	1	0	1	0	0	1	1	0	1	1	0	1	0	0	1	1	1	0	0	1	1	0	0	1	0	1	1	0	1	1	1	1	1	1	0	1	1	1	1	1	1	1	0	1	0	1	1	1	1	0	1	1	1	0	0	0	0	1	1	1	1	1	1	0	1	1	1	0	0	0	1	1	0	1	0	1	0	1	1	1	1	1	1	1	1	0	0	0	1	1	0	0	1	0	0	0	0	0	1	0	1	1	0	1
174	Apoptosis	0.00391	Cyclic	1	1	0	1	0	1	1	1	1	0	0	1	1	0	0	1	0	1	0	1	0	1	1	0	1	0	0	1	0	0	0	1	0	0	0	1	0	0	1	1	0	1	1	0	1	0	1	1	1	1	0	0	0	1	0	0	1	1	0	1	1	0	0	0	1	0	0	0	1	0	1	0	0	0	1	1	0	1	1	1	0	0	0	0	1	0	0	1	0	1	1	1	0	0	0	1	0	0	0	1	0	1	1	0	1	0	1	0	1	1	0	1	1	1	0	0	0	0	1	1	0	1	1	0	1	1	1	1	1	1	1	1	0	0	1	0	1	1	1	1	0	1	0	1	1	1	0	1	0	0	1	1	1	1	0	1	0	1	0	0	0	0	1	0	0	1	1	0	0	0	0	1	0	0	1	1	1	0	1	1	0	1	0	1	0	1	0	0	0	0	0	1	0	1	1	0	1
174	Apoptosis	0.00391	Cyclic	0	1	0	1	1	1	1	1	1	0	0	0	1	0	1	1	1	0	0	1	0	1	1	1	1	0	0	1	1	1	0	0	0	0	0	0	0	0	1	0	1	1	1	0	1	0	1	1	1	1	0	0	0	1	0	1	1	1	0	1	1	0	0	0	0	0	1	1	1	0	1	1	0	0	1	1	0	1	1	1	1	0	0	0	1	1	1	0	0	0	1	1	1	1	0	1	0	0	1	1	0	1	1	0	1	0	0	0	1	1	0	0	1	1	0	0	0	0	1	1	0	1	1	0	0	0	1	1	1	1	1	1	1	0	1	0	1	0	1	1	0	1	0	1	1	1	0	0	0	0	1	1	1	1	0	1	0	1	1	1	0	0	0	1	1	0	0	0	0	0	0	1	1	1	1	1	1	1	1	1	0	1	1	0	0	1	0	0	0	0	0	1	0	1	1	0	1
174	Apoptosis	0.00391	Cyclic	1	1	0	1	0	1	1	1	1	0	0	0	1	0	0	0	1	1	1	1	0	1	1	1	1	0	0	1	1	0	0	0	0	1	0	1	0	0	1	1	0	1	1	0	1	1	1	1	1	1	1	0	0	1	0	1	1	1	0	1	1	0	0	0	1	1	0	1	1	0	1	0	1	0	1	1	0	1	1	1	0	0	0	0	1	1	0	1	0	1	0	1	1	1	0	1	0	0	0	1	0	1	1	0	1	0	1	1	0	1	0	1	1	1	0	0	1	0	1	0	0	1	1	1	0	0	1	0	1	1	1	1	0	0	1	0	1	1	1	1	1	1	0	1	1	1	0	0	0	0	1	1	1	1	0	1	0	1	0	0	0	0	0	0	0	1	0	0	0	1	0	1	1	0	1	1	1	0	0	0	0	1	0	1	0	1	0	0	0	0	0	1	0	1	1	0	1
174	Apoptosis	0.00391	Cyclic	1	1	0	1	1	1	1	1	1	0	0	0	1	0	0	1	0	1	1	1	0	1	0	1	1	0	0	1	1	0	0	1	0	0	0	1	0	0	1	0	1	1	1	0	1	1	1	1	1	1	1	1	0	1	0	1	1	1	0	1	1	0	0	0	1	0	1	0	1	0	1	1	1	1	1	1	0	1	1	1	1	0	0	0	1	0	1	0	0	0	1	1	0	1	0	1	0	0	0	1	0	1	1	0	1	0	0	0	1	1	0	0	1	1	0	0	1	0	1	1	0	1	1	1	1	1	1	0	1	1	1	1	1	1	1	0	1	0	1	1	0	1	0	1	1	1	0	1	0	0	1	1	1	1	1	1	0	1	1	1	0	0	0	1	1	0	1	0	1	0	1	1	1	1	1	1	1	1	1	1	0	1	1	0	0	1	0	0	0	0	0	1	0	1	1	0	1
174	Apoptosis	0.00391	Cyclic	0	1	0	1	0	1	1	1	1	0	0	1	1	0	0	1	1	1	0	1	1	1	1	0	1	0	0	1	0	0	0	0	0	0	0	1	0	0	1	1	0	1	1	0	1	0	1	1	1	1	1	0	0	1	0	0	1	1	0	1	1	0	0	0	1	0	0	0	1	0	1	0	0	0	1	1	0	1	1	1	0	0	0	0	1	1	0	1	0	1	0	1	0	0	0	0	0	0	1	1	0	1	1	0	1	0	1	0	0	1	0	1	1	1	0	0	0	0	1	0	0	1	1	0	1	1	1	1	1	1	1	1	0	1	1	0	1	1	1	1	1	1	0	1	1	1	0	0	0	0	1	1	1	1	0	1	0	1	0	0	0	0	1	0	0	1	0	0	0	0	0	1	0	0	1	1	1	0	1	0	0	1	0	1	0	1	0	0	0	0	0	1	0	1	1	0	1
174	Apoptosis	0.00391	Cyclic	1	1	0	1	1	1	1	1	1	0	0	0	1	0	1	1	1	0	1	1	0	1	1	0	1	0	0	1	1	1	0	0	0	0	0	0	0	0	1	0	1	1	1	0	1	0	1	1	1	1	0	0	0	1	0	1	1	1	0	1	1	0	0	0	0	1	1	1	1	0	1	1	1	1	1	1	0	1	1	1	1	0	0	0	1	1	1	0	0	0	1	1	1	1	0	1	0	0	0	1	0	1	1	0	1	0	0	0	1	1	0	0	1	1	0	0	1	0	1	0	0	1	1	1	0	0	1	1	1	1	1	1	1	1	1	0	1	0	1	1	0	1	0	1	1	1	0	1	0	0	1	1	1	1	0	1	0	1	1	1	0	0	0	1	1	0	1	0	0	0	0	1	0	1	1	1	1	1	1	1	0	1	1	0	0	1	0	0	0	0	0	1	0	1	1	0	1
174	Apoptosis	0.00391	Cyclic	1	1	0	1	0	1	1	1	1	0	0	0	1	0	0	0	1	1	1	1	0	1	1	0	1	0	0	1	0	0	0	0	0	1	0	1	0	0	1	1	0	1	1	0	1	1	1	1	1	1	0	0	0	1	0	1	1	1	0	1	1	0	0	0	1	0	0	1	1	0	1	0	1	1	1	1	0	1	1	1	0	0	0	0	1	0	0	1	0	1	0	1	1	1	0	1	0	0	1	1	0	1	1	0	1	0	1	1	0	1	0	1	1	1	0	0	1	0	1	0	0	1	1	1	1	0	1	1	1	1	1	1	0	0	1	0	1	1	1	1	1	1	0	1	1	1	0	0	0	0	1	1	1	1	0	1	0	1	0	0	0	0	0	0	0	1	0	0	0	1	0	1	0	0	1	1	1	0	0	0	0	1	0	1	0	1	0	0	0	0	0	1	0	1	1	0	1
174	Apoptosis	0.00391	Cyclic	0	1	0	1	1	1	1	1	1	0	0	0	1	0	0	1	0	1	1	1	0	1	0	1	1	0	0	1	1	0	0	1	0	0	0	1	0	0	1	0	1	1	1	0	1	1	1	1	1	1	0	1	0	1	0	1	1	1	0	1	1	0	0	0	1	0	1	0	1	0	1	1	1	1	1	1	0	1	1	1	1	0	0	0	1	1	1	0	0	0	1	1	0	1	0	1	0	0	0	1	0	1	1	0	1	0	0	0	1	1	0	0	1	1	0	0	1	0	1	0	0	1	1	1	1	0	1	1	1	1	1	1	1	0	1	0	1	0	1	1	0	1	0	1	1	1	0	1	0	0	1	1	1	1	1	1	0	1	1	1	0	0	0	1	1	0	1	0	1	0	1	1	1	1	1	1	1	1	1	1	0	1	1	0	0	1	0	0	0	0	0	1	0	1	1	0	1
174	Apoptosis	0.00391	Cyclic	1	1	0	1	0	1	1	1	1	0	0	1	1	0	0	1	1	1	0	1	1	1	1	1	1	0	0	1	1	0	0	0	0	0	0	1	0	0	1	1	0	1	1	0	1	0	1	1	1	1	1	0	0	1	0	0	1	1	0	1	1	0	0	0	1	1	0	0	1	0	1	0	0	1	1	1	0	1	1	1	0	0	0	0	1	1	0	1	0	1	0	1	1	0	0	0	0	0	1	1	0	1	1	0	1	0	1	0	0	1	0	1	1	1	0	0	0	0	1	0	0	1	1	0	1	0	1	0	1	1	1	1	0	0	1	0	1	1	1	1	1	1	0	1	1	1	0	0	0	0	1	1	1	1	0	1	0	1	0	0	0	0	1	0	0	1	0	0	0	0	0	1	1	0	1	1	1	0	1	0	0	1	0	1	0	1	0	0	0	0	0	1	0	1	1	0	1
174	Apoptosis	0.00391	Cyclic	1	1	0	1	1	1	1	1	1	0	0	0	1	0	1	1	1	0	1	1	0	1	1	1	1	0	0	1	1	1	0	0	0	0	0	0	0	0	1	0	1	1	1	0	1	1	1	1	1	1	1	0	0	1	0	1	1	1	0	1	1	0	0	0	0	0	1	1	1	0	1	1	1	1	1	1	0	1	1	1	1	0	0	0	1	0	1	0	0	0	1	1	0	1	0	1	0	0	0	1	0	1	1	0	1	0	0	1	1	1	0	0	1	1	0	0	1	0	1	1	0	1	1	1	0	1	1	0	1	1	1	1	1	1	1	0	1	0	1	1	0	1	0	1	1	1	0	1	0	0	1	1	1	1	1	1	0	1	1	1	0	0	0	1	1	0	1	0	0	0	0	1	1	1	1	1	1	1	1	1	0	1	1	0	0	1	0	0	0	0	0	1	0	1	1	0	1
174	Apoptosis	0.00391	Cyclic	0	1	0	1	0	1	1	1	1	0	0	0	1	0	0	0	1	1	1	1	0	1	1	0	1	0	0	1	0	0	0	0	0	1	0	1	0	0	1	1	0	1	1	0	1	0	1	1	1	1	1	0	0	1	0	1	1	1	0	1	1	0	0	0	1	0	0	0	1	0	1	0	1	0	1	1	0	1	1	1	0	0	0	0	1	1	0	1	0	1	0	1	0	1	0	1	0	0	1	1	0	1	1	0	1	0	1	0	0	1	0	1	1	1	0	0	1	0	1	0	0	1	1	1	1	1	1	1	1	1	1	1	0	1	1	0	1	1	1	1	1	1	0	1	1	1	0	0	0	0	1	1	1	1	0	1	0	1	0	0	0	0	0	0	0	1	0	0	0	1	0	1	0	0	1	1	1	0	0	0	0	1	0	1	0	1	0	0	0	0	0	1	0	1	1	0	1
174	Apoptosis	0.00391	Cyclic	1	1	0	1	1	1	1	1	1	0	0	0	1	0	0	1	0	1	1	1	0	1	0	0	1	0	0	1	0	0	0	1	0	0	0	1	0	0	1	0	1	1	1	0	1	0	1	1	1	1	0	1	0	1	0	1	1	1	0	1	1	0	0	0	1	1	1	1	1	0	1	1	1	1	1	1	0	1	1	1	1	0	0	0	1	1	1	0	0	0	1	1	0	1	0	0	0	0	1	1	0	1	1	0	1	0	0	0	1	1	0	0	1	1	0	0	1	0	1	0	0	1	1	1	1	0	1	1	1	1	1	1	1	1	1	0	1	0	1	1	0	1	0	1	1	1	0	1	0	0	1	1	1	1	0	1	0	1	1	1	0	0	0	1	1	0	1	0	1	0	1	1	0	1	1	1	1	1	1	1	0	1	1	0	0	1	0	0	0	0	0	1	0	1	1	0	1
174	Apoptosis	0.00391	Cyclic	1	1	0	1	0	1	1	1	1	0	0	1	1	0	0	1	1	1	0	1	1	1	1	0	1	0	0	1	0	0	0	0	0	0	0	1	0	0	1	1	0	1	1	0	1	0	1	1	1	1	0	0	0	1	0	0	1	1	0	1	1	0	0	0	1	0	0	1	1	0	1	0	0	1	1	1	0	1	1	1	0	0	0	0	1	0	0	1	0	1	0	1	1	0	0	1	0	0	0	1	0	1	1	0	1	0	1	0	0	1	0	1	1	1	0	0	0	0	1	0	0	1	1	0	1	0	1	1	1	1	1	1	0	0	1	0	1	1	1	1	1	1	1	1	1	1	0	0	0	0	1	1	1	1	0	1	0	1	0	0	0	0	1	0	0	1	0	0	0	0	0	1	0	0	1	1	1	0	1	0	0	1	0	1	0	1	0	0	0	0	0	1	0	1	1	0	1
174	Apoptosis	0.00391	Cyclic	0	1	0	1	1	1	1	1	1	0	0	0	1	0	1	1	1	0	1	1	0	1	1	1	1	0	0	1	1	1	0	0	0	0	0	0	0	0	1	0	1	1	1	0	1	1	1	1	1	1	0	0	0	1	0	1	1	1	1	1	1	0	0	0	0	0	1	1	1	0	1	1	1	1	1	1	0	1	1	1	1	0	0	0	1	1	1	0	0	0	1	0	1	1	0	1	0	0	1	1	0	1	1	0	0	0	1	1	1	1	0	0	1	1	0	0	1	0	1	0	0	1	1	1	0	0	1	1	1	1	0	1	1	0	1	1	1	0	1	1	0	1	0	1	1	1	0	1	0	0	1	1	1	1	1	1	0	1	1	1	0	0	0	1	1	0	1	0	0	0	0	1	1	1	1	0	1	1	1	1	0	1	1	0	0	1	0	0	0	0	0	1	0	1	1	0	1
174	Apoptosis	0.00391	Cyclic	1	1	0	1	0	1	1	1	1	1	0	0	1	0	0	0	1	1	1	1	0	1	1	1	1	0	0	1	1	0	0	0	0	1	0	1	0	0	1	1	1	1	1	0	1	1	1	1	1	1	1	0	0	1	0	1	1	1	0	0	1	0	0	0	0	1	0	0	1	0	1	0	1	1	1	1	0	1	1	0	0	0	0	0	1	1	0	1	0	0	0	1	1	1	0	1	0	0	0	1	0	1	1	0	1	0	0	0	0	1	0	1	1	1	0	0	1	0	1	0	0	1	1	1	1	0	1	0	1	1	1	1	0	0	1	0	1	1	1	1	1	1	0	1	1	1	0	0	0	0	1	1	1	1	0	1	0	1	0	0	0	0	0	0	0	1	0	0	0	1	0	1	1	0	1	1	1	0	0	1	0	0	0	1	0	1	0	0	0	0	0	1	0	1	1	0	1
174	Apoptosis	0.00391	Cyclic	1	1	0	1	1	1	1	1	1	0	0	0	1	0	0	0	0	1	1	1	0	1	1	1	1	0	0	1	1	0	0	0	0	0	0	1	0	0	1	0	0	1	1	0	1	1	1	1	1	1	0	1	0	1	0	1	1	1	0	1	1	0	0	0	1	0	0	0	1	0	1	0	1	1	1	1	0	1	1	1	1	0	0	0	1	0	1	0	0	0	0	1	0	1	0	1	0	0	1	1	0	1	1	0	1	0	0	1	1	1	0	0	1	1	0	0	1	0	1	1	0	1	1	1	1	1	1	0	1	1	1	1	1	1	1	0	1	0	1	1	1	1	0	1	1	1	0	0	0	0	1	1	1	1	1	1	0	1	1	1	0	0	0	1	1	0	1	0	1	0	1	1	1	1	1	1	1	1	0	0	0	1	1	0	0	1	0	0	0	0	0	1	0	1	1	0	1
174	Apoptosis	0.00391	Cyclic	0	1	0	1	0	1	1	1	1	0	0	1	1	0	0	1	0	1	0	1	0	1	1	0	1	0	0	1	0	0	0	1	0	0	0	1	0	0	1	1	0	1	1	0	1	0	1	1	1	1	0	0	0	1	0	0	1	1	0	1	1	0	0	0	1	0	0	0	1	0	1	0	0	0	1	1	0	1	1	1	0	0	0	0	1	1	0	1	0	1	1	1	0	0	0	1	0	0	0	1	0	1	1	0	1	0	1	0	1	1	0	1	1	1	0	0	0	0	1	1	0	1	1	0	1	1	1	1	1	1	1	1	0	0	1	0	1	1	1	1	0	1	0	1	1	1	0	1	0	0	1	1	1	1	0	1	0	1	0	0	0	0	1	0	0	1	1	0	0	0	0	1	0	0	1	1	1	0	1	1	0	1	0	1	0	1	0	0	0	0	0	1	0	1	1	0	1
174	Apoptosis	0.00391	Cyclic	1	1	0	1	1	1	1	1	1	0	0	0	1	0	1	1	1	0	0	1	0	1	1	1	1	0	0	1	1	1	0	0	0	0	0	0	0	0	1	0	1	1	1	0	1	0	1	1	1	1	0	0	0	1	0	1	1	1	0	1	1	0	0	0	0	1	1	1	1	0	1	1	0	0	1	1	0	1	1	1	1	0	0	0	1	1	1	0	0	0	1	1	1	1	0	1	0	0	1	1	0	1	1	0	1	0	0	0	1	1	0	0	1	1	0	0	0	0	1	1	0	1	1	0	0	0	1	1	1	1	1	1	1	0	1	0	1	0	1	1	0	1	0	1	1	1	0	0	0	0	1	1	1	1	0	1	0	1	1	1	0	0	0	1	1	0	0	0	0	0	0	1	1	1	1	1	1	1	1	1	0	1	1	0	0	1	0	0	0	0	0	1	0	1	1	0	1
174	Apoptosis	0.00391	Cyclic	1	1	0	1	0	1	1	1	1	0	0	0	1	0	0	0	1	1	1	1	0	1	1	1	1	0	0	1	1	0	0	0	0	1	0	1	0	0	1	1	0	1	1	0	1	1	1	1	1	1	1	0	0	1	0	1	1	1	0	1	1	0	0	0	1	0	0	1	1	0	1	0	1	0	1	1	0	1	1	1	0	0	0	0	1	0	0	1	0	1	0	1	1	1	0	1	0	0	0	1	0	1	1	0	1	0	1	1	0	1	0	1	1	1	0	0	1	0	1	0	0	1	1	1	0	0	1	0	1	1	1	1	0	0	1	0	1	1	1	1	1	1	0	1	1	1	0	0	0	0	1	1	1	1	0	1	0	1	0	0	0	0	0	0	0	1	0	0	0	1	0	1	1	0	1	1	1	0	0	0	0	1	0	1	0	1	0	0	0	0	0	1	0	1	1	0	1
174	Apoptosis	0.00391	Cyclic	0	1	0	1	1	1	1	1	1	0	0	0	1	0	0	1	0	1	1	1	0	1	0	1	1	0	0	1	1	0	0	1	0	0	0	1	0	0	1	0	1	1	1	0	1	1	1	1	1	1	1	1	0	1	0	1	1	1	0	1	1	0	0	0	1	0	1	0	1	0	1	1	1	1	1	1	0	1	1	1	1	0	0	0	1	1	1	0	0	0	1	1	0	1	0	1	0	0	0	1	0	1	1	0	1	0	0	0	1	1	0	0	1	1	0	0	1	0	1	1	0	1	1	1	1	1	1	0	1	1	1	1	1	1	1	0	1	0	1	1	0	1	0	1	1	1	0	1	0	0	1	1	1	1	1	1	0	1	1	1	0	0	0	1	1	0	1	0	1	0	1	1	1	1	1	1	1	1	1	1	0	1	1	0	0	1	0	0	0	0	0	1	0	1	1	0	1
174	Apoptosis	0.00391	Cyclic	1	1	0	1	0	1	1	1	1	0	0	1	1	0	0	1	1	1	0	1	1	1	1	0	1	0	0	1	0	0	0	0	0	0	0	1	0	0	1	1	0	1	1	0	1	0	1	1	1	1	1	0	0	1	0	0	1	1	0	1	1	0	0	0	1	1	0	0	1	0	1	0	0	0	1	1	0	1	1	1	0	0	0	0	1	1	0	1	0	1	0	1	0	0	0	0	0	0	1	1	0	1	1	0	1	0	1	0	0	1	0	1	1	1	0	0	0	0	1	0	0	1	1	0	1	1	1	1	1	1	1	1	0	1	1	0	1	1	1	1	1	1	0	1	1	1	0	0	0	0	1	1	1	1	0	1	0	1	0	0	0	0	1	0	0	1	0	0	0	0	0	1	0	0	1	1	1	0	1	0	0	1	0	1	0	1	0	0	0	0	0	1	0	1	1	0	1
174	Apoptosis	0.00391	Cyclic	1	1	0	1	1	1	1	1	1	0	0	0	1	0	1	1	1	0	1	1	0	1	1	0	1	0	0	1	1	1	0	0	0	0	0	0	0	0	1	0	1	1	1	0	1	0	1	1	1	1	0	0	0	1	0	1	1	1	0	1	1	0	0	0	0	0	1	1	1	0	1	1	1	1	1	1	0	1	1	1	1	0	0	0	1	0	1	0	0	0	1	1	1	1	0	1	0	0	0	1	0	1	1	0	1	0	0	0	1	1	0	0	1	1	0	0	1	0	1	0	0	1	1	1	0	0	1	1	1	1	1	1	1	1	1	0	1	0	1	1	0	1	0	1	1	1	0	1	0	0	1	1	1	1	0	1	0	1	1	1	0	0	0	1	1	0	1	0	0	0	0	1	0	1	1	1	1	1	1	1	0	1	1	0	0	1	0	0	0	0	0	1	0	1	1	0	1
174	Apoptosis	0.00391	Cyclic	0	1	0	1	0	1	1	1	1	0	0	0	1	0	0	0	1	1	1	1	0	1	1	0	1	0	0	1	0	0	0	0	0	1	0	1	0	0	1	1	0	1	1	0	1	1	1	1	1	1	0	0	0	1	0	1	1	1	0	1	1	0	0	0	1	0	0	1	1	0	1	0	1	1	1	1	0	1	1	1	0	0	0	0	1	1	0	1	0	1	0	1	1	1	0	1	0	0	1	1	0	1	1	0	1	0	1	1	0	1	0	1	1	1	0	0	1	0	1	0	0	1	1	1	1	0	1	1	1	1	1	1	0	0	1	0	1	1	1	1	1	1	0	1	1	1	0	0	0	0	1	1	1	1	0	1	0	1	0	0	0	0	0	0	0	1	0	0	0	1	0	1	0	0	1	1	1	0	0	0	0	1	0	1	0	1	0	0	0	0	0	1	0	1	1	0	1
174	Apoptosis	0.00391	Cyclic	1	1	0	1	1	1	1	1	1	0	0	0	1	0	0	1	0	1	1	1	0	1	0	1	1	0	0	1	1	0	0	1	0	0	0	1	0	0	1	0	1	1	1	0	1	1	1	1	1	1	0	1	0	1	0	1	1	1	0	1	1	0	0	0	1	1	1	0	1	0	1	1	1	1	1	1	0	1	1	1	1	0	0	0	1	1	1	0	0	0	1	1	0	1	0	1	0	0	0	1	0	1	1	0	1	0	0	0	1	1	0	0	1	1	0	0	1	0	1	0	0	1	1	1	1	0	1	1	1	1	1	1	1	0	1	0	1	0	1	1	0	1	0	1	1	1	0	1	0	0	1	1	1	1	1	1	0	1	1	1	0	0	0	1	1	0	1	0	1	0	1	1	1	1	1	1	1	1	1	1	0	1	1	0	0	1	0	0	0	0	0	1	0	1	1	0	1
174	Apoptosis	0.00391	Cyclic	1	1	0	1	0	1	1	1	1	0	0	1	1	0	0	1	1	1	0	1	1	1	1	1	1	0	0	1	1	0	0	0	0	0	0	1	0	0	1	1	0	1	1	0	1	0	1	1	1	1	1	0	0	1	0	0	1	1	0	1	1	0	0	0	1	0	0	0	1	0	1	0	0	1	1	1	0	1	1	1	0	0	0	0	1	0	0	1	0	1	0	1	1	0	0	0	0	0	1	1	0	1	1	0	1	0	1	0	0	1	0	1	1	1	0	0	0	0	1	0	0	1	1	0	1	0	1	0	1	1	1	1	0	0	1	0	1	1	1	1	1	1	0	1	1	1	0	0	0	0	1	1	1	1	0	1	0	1	0	0	0	0	1	0	0	1	0	0	0	0	0	1	1	0	1	1	1	0	1	0	0	1	0	1	0	1	0	0	0	0	0	1	0	1	1	0	1
174	Apoptosis	0.00391	Cyclic	0	1	0	1	1	1	1	1	1	0	0	0	1	0	1	1	1	0	1	1	0	1	1	1	1	0	0	1	1	1	0	0	0	0	0	0	0	0	1	0	1	1	1	0	1	1	1	1	1	1	1	0	0	1	0	1	1	1	0	1	1	0	0	0	0	0	1	1	1	0	1	1	1	1	1	1	0	1	1	1	1	0	0	0	1	1	1	0	0	0	1	1	0	1	0	1	0	0	0	1	0	1	1	0	1	0	0	1	1	1	0	0	1	1	0	0	1	0	1	1	0	1	1	1	0	1	1	0	1	1	1	1	1	1	1	0	1	0	1	1	0	1	0	1	1	1	0	1	0	0	1	1	1	1	1	1	0	1	1	1	0	0	0	1	1	0	1	0	0	0	0	1	1	1	1	1	1	1	1	1	0	1	1	0	0	1	0	0	0	0	0	1	0	1	1	0	1
174	Apoptosis	0.00391	Cyclic	1	1	0	1	0	1	1	1	1	0	0	0	1	0	0	0	1	1	1	1	0	1	1	0	1	0	0	1	0	0	0	0	0	1	0	1	0	0	1	1	0	1	1	0	1	0	1	1	1	1	1	0	0	1	0	1	1	1	0	1	1	0	0	0	1	1	0	0	1	0	1	0	1	0	1	1	0	1	1	1	0	0	0	0	1	1	0	1	0	1	0	1	0	1	0	1	0	0	1	1	0	1	1	0	1	0	1	0	0	1	0	1	1	1	0	0	1	0	1	0	0	1	1	1	1	1	1	1	1	1	1	1	0	1	1	0	1	1	1	1	1	1	0	1	1	1	0	0	0	0	1	1	1	1	0	1	0	1	0	0	0	0	0	0	0	1	0	0	0	1	0	1	0	0	1	1	1	0	0	0	0	1	0	1	0	1	0	0	0	0	0	1	0	1	1	0	1
174	Apoptosis	0.00391	Cyclic	1	1	0	1	1	1	1	1	1	0	0	0	1	0	0	1	0	1	1	1	0	1	0	0	1	0	0	1	0	0	0	1	0	0	0	1	0	0	1	0	1	1	1	0	1	0	1	1	1	1	0	1	0	1	0	1	1	1	0	1	1	0	0	0	1	0	1	1	1	0	1	1	1	1	1	1	0	1	1	1	1	0	0	0	1	0	1	0	0	0	1	1	0	1	0	0	0	0	1	1	0	1	1	0	1	0	0	0	1	1	0	0	1	1	0	0	1	0	1	0	0	1	1	1	1	0	1	1	1	1	1	1	1	1	1	0	1	0	1	1	0	1	0	1	1	1	0	1	0	0	1	1	1	1	0	1	0	1	1	1	0	0	0	1	1	0	1	0	1	0	1	1	0	1	1	1	1	1	1	1	0	1	1	0	0	1	0	0	0	0	0	1	0	1	1	0	1
174	Apoptosis	0.00391	Cyclic	0	1	0	1	0	1	1	1	1	0	0	1	1	0	0	1	1	1	0	1	1	1	1	0	1	0	0	1	0	0	0	0	0	0	0	1	0	0	1	1	0	1	1	0	1	0	1	1	1	1	0	0	0	1	0	0	1	1	0	1	1	0	0	0	1	0	0	1	1	0	1	0	0	1	1	1	0	1	1	1	0	0	0	0	1	1	0	1	0	1	0	1	1	0	0	1	0	0	0	1	0	1	1	0	1	0	1	0	0	1	0	1	1	1	0	0	0	0	1	0	0	1	1	0	1	0	1	1	1	1	1	1	0	0	1	0	1	1	1	1	1	1	1	1	1	1	0	0	0	0	1	1	1	1	0	1	0	1	0	0	0	0	1	0	0	1	0	0	0	0	0	1	0	0	1	1	1	0	1	0	0	1	0	1	0	1	0	0	0	0	0	1	0	1	1	0	1
175	Quiescence + Senescence + Apoptosis	0.00391	Cyclic	0	1	1	1	0	1	1	1	1	0	0	0	1	0	0	1	1	1	1	1	0	1	1	0	1	0	0	1	0	0	0	0	1	0	0	1	0	0	1	0	0	1	1	0	0	1	1	1	1	1	1	1	0	1	0	1	1	0	0	1	1	0	0	0	1	0	0	0	1	0	1	0	1	1	1	1	0	0	1	1	0	0	0	0	1	1	1	1	0	0	0	1	1	0	0	1	0	0	1	1	0	1	1	0	1	0	1	1	1	1	0	0	1	1	0	0	1	0	1	0	1	0	0	1	1	0	1	1	1	1	1	1	1	1	1	0	1	1	1	1	0	1	0	1	1	1	0	0	0	0	1	1	1	1	0	1	0	1	1	0	0	0	1	1	1	0	1	1	0	1	1	1	0	1	1	1	1	1	0	0	1	1	0	1	0	1	0	0	0	0	0	1	0	1	0	0	1
175	Quiescence + Senescence + Apoptosis	0.00391	Cyclic	1	1	1	1	1	1	1	1	1	0	0	0	1	0	0	1	1	1	1	1	0	1	1	0	1	0	0	1	0	0	0	1	1	0	0	1	0	0	1	0	1	1	1	0	0	1	1	1	1	1	1	1	0	1	0	1	1	0	0	1	1	0	0	0	1	1	1	0	1	0	1	0	1	1	1	1	0	0	1	1	0	0	0	0	1	1	1	1	0	1	1	1	1	0	0	1	0	0	0	1	0	1	1	0	1	0	0	0	1	1	0	1	1	1	0	0	1	0	1	1	1	0	0	1	1	0	1	1	1	1	1	1	1	1	1	0	1	1	1	1	0	1	1	1	1	1	0	1	0	0	1	1	1	1	0	1	0	1	0	0	0	0	1	1	0	0	1	1	0	1	0	1	0	1	1	1	1	0	1	1	1	1	0	1	0	1	0	0	0	0	0	1	0	1	0	0	1
175	Quiescence + Senescence + Apoptosis	0.00391	Cyclic	1	1	1	1	0	1	1	1	1	0	0	0	1	0	0	1	1	1	1	1	0	1	1	1	1	0	0	1	1	1	0	0	1	0	0	1	0	0	1	0	0	1	1	0	0	1	1	1	1	1	1	1	0	1	0	1	1	0	1	1	1	0	0	0	1	0	0	0	1	0	1	0	0	0	1	1	0	0	1	1	0	0	0	0	1	0	1	1	0	1	0	0	1	0	0	1	0	0	1	1	0	1	1	0	1	0	1	1	0	1	0	0	1	1	0	0	1	0	1	0	1	0	0	1	1	0	1	1	1	1	0	1	0	1	1	0	1	1	1	1	0	1	1	1	1	1	0	0	0	0	1	1	1	1	0	1	0	1	1	0	0	0	1	1	0	0	0	1	0	1	0	1	1	1	1	0	1	1	1	0	1	1	0	1	0	1	0	0	0	0	0	1	0	1	0	0	1
175	Quiescence + Senescence + Apoptosis	0.00391	Cyclic	0	1	1	1	1	1	1	1	1	0	0	0	1	0	0	1	1	1	1	1	0	1	1	1	1	0	0	1	1	0	0	0	1	0	0	1	0	0	1	0	1	1	1	0	0	1	1	1	0	1	1	1	0	1	0	1	1	0	1	1	1	0	0	0	1	0	1	0	1	0	1	1	1	1	1	1	0	0	1	1	0	0	0	0	1	1	1	1	0	0	1	0	1	0	0	1	0	0	0	1	0	1	1	0	1	0	1	1	1	1	0	1	1	1	0	0	1	0	1	0	1	0	0	1	1	0	1	1	1	1	0	1	1	1	1	0	1	1	1	1	0	1	0	1	1	1	0	1	0	0	1	1	1	1	0	1	0	1	0	0	0	0	1	1	1	0	1	1	0	1	0	1	1	1	1	0	1	0	0	1	1	0	0	1	0	1	0	0	0	0	0	1	0	1	0	0	1
175	Quiescence + Senescence + Apoptosis	0.00391	Cyclic	1	1	1	1	0	1	1	1	1	1	0	0	1	0	0	1	1	1	1	1	0	1	1	0	1	0	0	1	0	0	0	0	1	0	0	1	0	0	1	0	1	1	1	0	0	1	1	1	1	1	1	1	0	1	0	1	1	0	0	1	1	0	0	0	1	1	0	0	1	0	1	0	1	1	1	1	0	0	1	1	0	0	0	0	1	1	1	1	0	0	0	1	1	0	0	1	0	0	0	1	0	1	1	0	1	0	0	0	0	1	0	0	0	0	0	0	1	0	1	0	1	0	0	1	1	0	1	1	1	1	1	1	0	1	1	0	1	1	1	1	0	1	0	1	1	1	0	0	0	0	1	1	1	1	0	1	0	1	1	0	0	0	1	1	0	0	0	1	0	1	0	1	0	1	1	1	1	1	1	1	1	1	0	1	0	1	0	0	0	0	0	1	0	1	0	0	1
175	Quiescence + Senescence + Apoptosis	0.00391	Cyclic	1	1	1	1	1	1	1	1	1	0	0	0	1	0	0	1	1	1	1	1	0	1	1	0	1	0	0	1	0	0	0	0	1	0	0	1	0	0	1	0	0	1	1	0	0	1	1	1	1	1	1	1	0	1	0	1	1	0	0	1	1	0	0	0	1	0	0	0	1	0	1	0	1	1	1	1	0	0	1	1	0	0	0	0	1	0	1	1	0	0	0	1	1	0	0	1	0	0	1	1	0	1	1	0	1	0	1	1	1	1	0	1	1	1	0	0	1	0	1	0	1	0	0	1	1	0	1	1	1	1	1	1	1	1	1	0	1	1	1	1	0	1	0	1	1	1	0	0	0	0	1	1	1	1	0	1	0	1	0	0	0	0	1	1	1	0	1	1	0	1	1	1	0	1	1	1	1	1	0	0	1	1	0	1	0	1	0	0	0	0	0	1	0	1	0	0	1
175	Quiescence + Senescence + Apoptosis	0.00391	Cyclic	0	1	1	1	0	1	1	1	1	0	0	0	1	0	0	1	1	1	1	1	0	1	1	0	1	0	0	1	0	0	0	1	1	0	0	1	0	0	1	0	1	1	1	0	0	1	1	1	1	1	1	1	0	1	0	1	1	0	0	1	1	0	0	0	1	0	1	0	1	0	1	0	1	1	1	1	0	0	1	1	0	0	0	0	1	1	1	1	0	1	1	1	1	0	0	1	0	0	0	1	0	1	1	0	1	0	0	0	1	1	0	0	1	1	0	0	1	0	1	1	1	0	0	1	1	0	1	1	1	1	1	1	1	1	1	0	1	1	1	1	0	1	1	1	1	1	0	1	0	0	1	1	1	1	0	1	0	1	1	0	0	0	1	1	0	0	1	1	0	1	0	1	0	1	1	1	1	0	1	1	1	1	0	1	0	1	0	0	0	0	0	1	0	1	0	0	1
175	Quiescence + Senescence + Apoptosis	0.00391	Cyclic	1	1	1	1	1	1	1	1	1	0	0	0	1	0	0	1	1	1	1	1	0	1	1	1	1	0	0	1	1	1	0	0	1	0	0	1	0	0	1	0	0	1	1	0	0	1	1	1	1	1	1	1	0	1	0	1	1	0	1	1	1	0	0	0	1	1	0	0	1	0	1	0	0	0	1	1	0	0	1	1	0	0	0	0	1	1	1	1	0	1	0	0	1	0	0	1	0	0	1	1	0	1	1	0	1	0	1	1	0	1	0	1	1	1	0	0	1	0	1	0	1	0	0	1	1	0	1	1	1	1	0	1	0	1	1	0	1	1	1	1	0	1	1	1	1	1	0	0	0	0	1	1	1	1	0	1	0	1	0	0	0	0	1	1	0	0	0	1	0	1	0	1	1	1	1	0	1	1	1	0	1	1	0	1	0	1	0	0	0	0	0	1	0	1	0	0	1
175	Quiescence + Senescence + Apoptosis	0.00391	Cyclic	1	1	1	1	0	1	1	1	1	0	0	0	1	0	0	1	1	1	1	1	0	1	1	1	1	0	0	1	1	0	0	0	1	0	0	1	0	0	1	0	1	1	1	0	0	1	1	1	0	1	1	1	0	1	0	1	1	0	1	1	1	0	0	0	1	0	1	0	1	0	1	1	1	1	1	1	0	0	1	1	0	0	0	0	1	0	1	1	0	0	1	0	1	0	0	1	0	0	0	1	0	1	1	0	1	0	1	1	1	1	0	0	1	1	0	0	1	0	1	0	1	0	0	1	1	0	1	1	1	1	0	1	1	1	1	0	1	1	1	1	0	1	0	1	1	1	0	1	0	0	1	1	1	1	0	1	0	1	1	0	0	0	1	1	1	0	1	1	0	1	0	1	1	1	1	0	1	0	0	1	1	0	0	1	0	1	0	0	0	0	0	1	0	1	0	0	1
175	Quiescence + Senescence + Apoptosis	0.00391	Cyclic	0	1	1	1	1	1	1	1	1	1	0	0	1	0	0	1	1	1	1	1	0	1	1	0	1	0	0	1	0	0	0	0	1	0	0	1	0	0	1	0	1	1	1	0	0	1	1	1	1	1	1	1	0	1	0	1	1	0	0	1	1	0	0	0	1	0	0	0	1	0	1	0	1	1	1	1	0	0	1	1	0	0	0	0	1	1	1	1	0	0	0	1	1	0	0	1	0	0	0	1	0	1	1	0	1	0	0	0	0	1	0	1	0	0	0	0	1	0	1	0	1	0	0	1	1	0	1	1	1	1	1	1	0	1	1	0	1	1	1	1	0	1	0	1	1	1	0	0	0	0	1	1	1	1	0	1	0	1	0	0	0	0	1	1	0	0	0	1	0	1	0	1	0	1	1	1	1	1	1	1	1	1	0	1	0	1	0	0	0	0	0	1	0	1	0	0	1
175	Quiescence + Senescence + Apoptosis	0.00391	Cyclic	1	1	1	1	0	1	1	1	1	0	0	0	1	0	0	1	1	1	1	1	0	1	1	0	1	0	0	1	0	0	0	0	1	0	0	1	0	0	1	0	0	1	1	0	0	1	1	1	1	1	1	1	0	1	0	1	1	0	0	1	1	0	0	0	1	1	0	0	1	0	1	0	1	1	1	1	0	0	1	1	0	0	0	0	1	1	1	1	0	0	0	1	1	0	0	1	0	0	1	1	0	1	1	0	1	0	1	1	1	1	0	0	1	1	0	0	1	0	1	0	1	0	0	1	1	0	1	1	1	1	1	1	1	1	1	0	1	1	1	1	0	1	0	1	1	1	0	0	0	0	1	1	1	1	0	1	0	1	1	0	0	0	1	1	1	0	1	1	0	1	1	1	0	1	1	1	1	1	0	0	1	1	0	1	0	1	0	0	0	0	0	1	0	1	0	0	1
175	Quiescence + Senescence + Apoptosis	0.00391	Cyclic	1	1	1	1	1	1	1	1	1	0	0	0	1	0	0	1	1	1	1	1	0	1	1	0	1	0	0	1	0	0	0	1	1	0	0	1	0	0	1	0	1	1	1	0	0	1	1	1	1	1	1	1	0	1	0	1	1	0	0	1	1	0	0	0	1	0	1	0	1	0	1	0	1	1	1	1	0	0	1	1	0	0	0	0	1	0	1	1	0	1	1	1	1	0	0	1	0	0	0	1	0	1	1	0	1	0	0	0	1	1	0	1	1	1	0	0	1	0	1	1	1	0	0	1	1	0	1	1	1	1	1	1	1	1	1	0	1	1	1	1	0	1	1	1	1	1	0	1	0	0	1	1	1	1	0	1	0	1	0	0	0	0	1	1	0	0	1	1	0	1	0	1	0	1	1	1	1	0	1	1	1	1	0	1	0	1	0	0	0	0	0	1	0	1	0	0	1
175	Quiescence + Senescence + Apoptosis	0.00391	Cyclic	0	1	1	1	0	1	1	1	1	0	0	0	1	0	0	1	1	1	1	1	0	1	1	1	1	0	0	1	1	1	0	0	1	0	0	1	0	0	1	0	0	1	1	0	0	1	1	1	1	1	1	1	0	1	0	1	1	0	1	1	1	0	0	0	1	0	0	0	1	0	1	0	0	0	1	1	0	0	1	1	0	0	0	0	1	1	1	1	0	1	0	0	1	0	0	1	0	0	1	1	0	1	1	0	1	0	1	1	0	1	0	0	1	1	0	0	1	0	1	0	1	0	0	1	1	0	1	1	1	1	0	1	0	1	1	0	1	1	1	1	0	1	1	1	1	1	0	0	0	0	1	1	1	1	0	1	0	1	1	0	0	0	1	1	0	0	0	1	0	1	0	1	1	1	1	0	1	1	1	0	1	1	0	1	0	1	0	0	0	0	0	1	0	1	0	0	1
175	Quiescence + Senescence + Apoptosis	0.00391	Cyclic	1	1	1	1	1	1	1	1	1	0	0	0	1	0	0	1	1	1	1	1	0	1	1	1	1	0	0	1	1	0	0	0	1	0	0	1	0	0	1	0	1	1	1	0	0	1	1	1	0	1	1	1	0	1	0	1	1	0	1	1	1	0	0	0	1	1	1	0	1	0	1	1	1	1	1	1	0	0	1	1	0	0	0	0	1	1	1	1	0	0	1	0	1	0	0	1	0	0	0	1	0	1	1	0	1	0	1	1	1	1	0	1	1	1	0	0	1	0	1	0	1	0	0	1	1	0	1	1	1	1	0	1	1	1	1	0	1	1	1	1	0	1	0	1	1	1	0	1	0	0	1	1	1	1	0	1	0	1	0	0	0	0	1	1	1	0	1	1	0	1	0	1	1	1	1	0	1	0	0	1	1	0	0	1	0	1	0	0	0	0	0	1	0	1	0	0	1
175	Quiescence + Senescence + Apoptosis	0.00391	Cyclic	1	1	1	1	0	1	1	1	1	1	0	0	1	0	0	1	1	1	1	1	0	1	1	0	1	0	0	1	0	0	0	0	1	0	0	1	0	0	1	0	1	1	1	0	0	1	1	1	1	1	1	1	0	1	0	1	1	0	0	1	1	0	0	0	1	0	0	0	1	0	1	0	1	1	1	1	0	0	1	1	0	0	0	0	1	0	1	1	0	0	0	1	1	0	0	1	0	0	0	1	0	1	1	0	1	0	0	0	0	1	0	0	0	0	0	0	1	0	1	0	1	0	0	1	1	0	1	1	1	1	1	1	0	1	1	0	1	1	1	1	0	1	0	1	1	1	0	0	0	0	1	1	1	1	0	1	0	1	1	0	0	0	1	1	0	0	0	1	0	1	0	1	0	1	1	1	1	1	1	1	1	1	0	1	0	1	0	0	0	0	0	1	0	1	0	0	1
175	Quiescence + Senescence + Apoptosis	0.00391	Cyclic	0	1	1	1	1	1	1	1	1	0	0	0	1	0	0	1	1	1	1	1	0	1	1	0	1	0	0	1	0	0	0	0	1	0	0	1	0	0	1	0	0	1	1	0	0	1	1	1	1	1	1	1	0	1	0	1	1	0	0	1	1	0	0	0	1	0	0	0	1	0	1	0	1	1	1	1	0	0	1	1	0	0	0	0	1	1	1	1	0	0	0	1	1	0	0	1	0	0	1	1	0	1	1	0	1	0	1	1	1	1	0	1	1	1	0	0	1	0	1	0	1	0	0	1	1	0	1	1	1	1	1	1	1	1	1	0	1	1	1	1	0	1	0	1	1	1	0	0	0	0	1	1	1	1	0	1	0	1	0	0	0	0	1	1	1	0	1	1	0	1	1	1	0	1	1	1	1	1	0	0	1	1	0	1	0	1	0	0	0	0	0	1	0	1	0	0	1
175	Quiescence + Senescence + Apoptosis	0.00391	Cyclic	1	1	1	1	0	1	1	1	1	0	0	0	1	0	0	1	1	1	1	1	0	1	1	0	1	0	0	1	0	0	0	1	1	0	0	1	0	0	1	0	1	1	1	0	0	1	1	1	1	1	1	1	0	1	0	1	1	0	0	1	1	0	0	0	1	1	1	0	1	0	1	0	1	1	1	1	0	0	1	1	0	0	0	0	1	1	1	1	0	1	1	1	1	0	0	1	0	0	0	1	0	1	1	0	1	0	0	0	1	1	0	0	1	1	0	0	1	0	1	1	1	0	0	1	1	0	1	1	1	1	1	1	1	1	1	0	1	1	1	1	0	1	1	1	1	1	0	1	0	0	1	1	1	1	0	1	0	1	1	0	0	0	1	1	0	0	1	1	0	1	0	1	0	1	1	1	1	0	1	1	1	1	0	1	0	1	0	0	0	0	0	1	0	1	0	0	1
175	Quiescence + Senescence + Apoptosis	0.00391	Cyclic	1	1	1	1	1	1	1	1	1	0	0	0	1	0	0	1	1	1	1	1	0	1	1	1	1	0	0	1	1	1	0	0	1	0	0	1	0	0	1	0	0	1	1	0	0	1	1	1	1	1	1	1	0	1	0	1	1	0	1	1	1	0	0	0	1	0	0	0	1	0	1	0	0	0	1	1	0	0	1	1	0	0	0	0	1	0	1	1	0	1	0	0	1	0	0	1	0	0	1	1	0	1	1	0	1	0	1	1	0	1	0	1	1	1	0	0	1	0	1	0	1	0	0	1	1	0	1	1	1	1	0	1	0	1	1	0	1	1	1	1	0	1	1	1	1	1	0	0	0	0	1	1	1	1	0	1	0	1	0	0	0	0	1	1	0	0	0	1	0	1	0	1	1	1	1	0	1	1	1	0	1	1	0	1	0	1	0	0	0	0	0	1	0	1	0	0	1
175	Quiescence + Senescence + Apoptosis	0.00391	Cyclic	0	1	1	1	0	1	1	1	1	0	0	0	1	0	0	1	1	1	1	1	0	1	1	1	1	0	0	1	1	0	0	0	1	0	0	1	0	0	1	0	1	1	1	0	0	1	1	1	0	1	1	1	0	1	0	1	1	0	1	1	1	0	0	0	1	0	1	0	1	0	1	1	1	1	1	1	0	0	1	1	0	0	0	0	1	1	1	1	0	0	1	0	1	0	0	1	0	0	0	1	0	1	1	0	1	0	1	1	1	1	0	0	1	1	0	0	1	0	1	0	1	0	0	1	1	0	1	1	1	1	0	1	1	1	1	0	1	1	1	1	0	1	0	1	1	1	0	1	0	0	1	1	1	1	0	1	0	1	1	0	0	0	1	1	1	0	1	1	0	1	0	1	1	1	1	0	1	0	0	1	1	0	0	1	0	1	0	0	0	0	0	1	0	1	0	0	1
175	Quiescence + Senescence + Apoptosis	0.00391	Cyclic	1	1	1	1	1	1	1	1	1	1	0	0	1	0	0	1	1	1	1	1	0	1	1	0	1	0	0	1	0	0	0	0	1	0	0	1	0	0	1	0	1	1	1	0	0	1	1	1	1	1	1	1	0	1	0	1	1	0	0	1	1	0	0	0	1	1	0	0	1	0	1	0	1	1	1	1	0	0	1	1	0	0	0	0	1	1	1	1	0	0	0	1	1	0	0	1	0	0	0	1	0	1	1	0	1	0	0	0	0	1	0	1	0	0	0	0	1	0	1	0	1	0	0	1	1	0	1	1	1	1	1	1	0	1	1	0	1	1	1	1	0	1	0	1	1	1	0	0	0	0	1	1	1	1	0	1	0	1	0	0	0	0	1	1	0	0	0	1	0	1	0	1	0	1	1	1	1	1	1	1	1	1	0	1	0	1	0	0	0	0	0	1	0	1	0	0	1
175	Quiescence + Senescence + Apoptosis	0.00391	Cyclic	1	1	1	1	0	1	1	1	1	0	0	0	1	0	0	1	1	1	1	1	0	1	1	0	1	0	0	1	0	0	0	0	1	0	0	1	0	0	1	0	0	1	1	0	0	1	1	1	1	1	1	1	0	1	0	1	1	0	0	1	1	0	0	0	1	0	0	0	1	0	1	0	1	1	1	1	0	0	1	1	0	0	0	0	1	0	1	1	0	0	0	1	1	0	0	1	0	0	1	1	0	1	1	0	1	0	1	1	1	1	0	0	1	1	0	0	1	0	1	0	1	0	0	1	1	0	1	1	1	1	1	1	1	1	1	0	1	1	1	1	0	1	0	1	1	1	0	0	0	0	1	1	1	1	0	1	0	1	1	0	0	0	1	1	1	0	1	1	0	1	1	1	0	1	1	1	1	1	0	0	1	1	0	1	0	1	0	0	0	0	0	1	0	1	0	0	1
175	Quiescence + Senescence + Apoptosis	0.00391	Cyclic	0	1	1	1	1	1	1	1	1	0	0	0	1	0	0	1	1	1	1	1	0	1	1	0	1	0	0	1	0	0	0	1	1	0	0	1	0	0	1	0	1	1	1	0	0	1	1	1	1	1	1	1	0	1	0	1	1	0	0	1	1	0	0	0	1	0	1	0	1	0	1	0	1	1	1	1	0	0	1	1	0	0	0	0	1	1	1	1	0	1	1	1	1	0	0	1	0	0	0	1	0	1	1	0	1	0	0	0	1	1	0	1	1	1	0	0	1	0	1	1	1	0	0	1	1	0	1	1	1	1	1	1	1	1	1	0	1	1	1	1	0	1	1	1	1	1	0	1	0	0	1	1	1	1	0	1	0	1	0	0	0	0	1	1	0	0	1	1	0	1	0	1	0	1	1	1	1	0	1	1	1	1	0	1	0	1	0	0	0	0	0	1	0	1	0	0	1
175	Quiescence + Senescence + Apoptosis	0.00391	Cyclic	1	1	1	1	0	1	1	1	1	0	0	0	1	0	0	1	1	1	1	1	0	1	1	1	1	0	0	1	1	1	0	0	1	0	0	1	0	0	1	0	0	1	1	0	0	1	1	1	1	1	1	1	0	1	0	1	1	0	1	1	1	0	0	0	1	1	0	0	1	0	1	0	0	0	1	1	0	0	1	1	0	0	0	0	1	1	1	1	0	1	0	0	1	0	0	1	0	0	1	1	0	1	1	0	1	0	1	1	0	1	0	0	1	1	0	0	1	0	1	0	1	0	0	1	1	0	1	1	1	1	0	1	0	1	1	0	1	1	1	1	0	1	1	1	1	1	0	0	0	0	1	1	1	1	0	1	0	1	1	0	0	0	1	1	0	0	0	1	0	1	0	1	1	1	1	0	1	1	1	0	1	1	0	1	0	1	0	0	0	0	0	1	0	1	0	0	1
175	Quiescence + Senescence + Apoptosis	0.00391	Cyclic	1	1	1	1	1	1	1	1	1	0	0	0	1	0	0	1	1	1	1	1	0	1	1	1	1	0	0	1	1	0	0	0	1	0	0	1	0	0	1	0	1	1	1	0	0	1	1	1	0	1	1	1	0	1	0	1	1	0	1	1	1	0	0	0	1	0	1	0	1	0	1	1	1	1	1	1	0	0	1	1	0	0	0	0	1	0	1	1	0	0	1	0	1	0	0	1	0	0	0	1	0	1	1	0	1	0	1	1	1	1	0	1	1	1	0	0	1	0	1	0	1	0	0	1	1	0	1	1	1	1	0	1	1	1	1	0	1	1	1	1	0	1	0	1	1	1	0	1	0	0	1	1	1	1	0	1	0	1	0	0	0	0	1	1	1	0	1	1	0	1	0	1	1	1	1	0	1	0	0	1	1	0	0	1	0	1	0	0	0	0	0	1	0	1	0	0	1
175	Quiescence + Senescence + Apoptosis	0.00391	Cyclic	0	1	1	1	0	1	1	1	1	1	0	0	1	0	0	1	1	1	1	1	0	1	1	0	1	0	0	1	0	0	0	0	1	0	0	1	0	0	1	0	1	1	1	0	0	1	1	1	1	1	1	1	0	1	0	1	1	0	0	1	1	0	0	0	1	0	0	0	1	0	1	0	1	1	1	1	0	0	1	1	0	0	0	0	1	1	1	1	0	0	0	1	1	0	0	1	0	0	0	1	0	1	1	0	1	0	0	0	0	1	0	0	0	0	0	0	1	0	1	0	1	0	0	1	1	0	1	1	1	1	1	1	0	1	1	0	1	1	1	1	0	1	0	1	1	1	0	0	0	0	1	1	1	1	0	1	0	1	1	0	0	0	1	1	0	0	0	1	0	1	0	1	0	1	1	1	1	1	1	1	1	1	0	1	0	1	0	0	0	0	0	1	0	1	0	0	1
175	Quiescence + Senescence + Apoptosis	0.00391	Cyclic	1	1	1	1	1	1	1	1	1	0	0	0	1	0	0	1	1	1	1	1	0	1	1	0	1	0	0	1	0	0	0	0	1	0	0	1	0	0	1	0	0	1	1	0	0	1	1	1	1	1	1	1	0	1	0	1	1	0	0	1	1	0	0	0	1	1	0	0	1	0	1	0	1	1	1	1	0	0	1	1	0	0	0	0	1	1	1	1	0	0	0	1	1	0	0	1	0	0	1	1	0	1	1	0	1	0	1	1	1	1	0	1	1	1	0	0	1	0	1	0	1	0	0	1	1	0	1	1	1	1	1	1	1	1	1	0	1	1	1	1	0	1	0	1	1	1	0	0	0	0	1	1	1	1	0	1	0	1	0	0	0	0	1	1	1	0	1	1	0	1	1	1	0	1	1	1	1	1	0	0	1	1	0	1	0	1	0	0	0	0	0	1	0	1	0	0	1
175	Quiescence + Senescence + Apoptosis	0.00391	Cyclic	1	1	1	1	0	1	1	1	1	0	0	0	1	0	0	1	1	1	1	1	0	1	1	0	1	0	0	1	0	0	0	1	1	0	0	1	0	0	1	0	1	1	1	0	0	1	1	1	1	1	1	1	0	1	0	1	1	0	0	1	1	0	0	0	1	0	1	0	1	0	1	0	1	1	1	1	0	0	1	1	0	0	0	0	1	0	1	1	0	1	1	1	1	0	0	1	0	0	0	1	0	1	1	0	1	0	0	0	1	1	0	0	1	1	0	0	1	0	1	1	1	0	0	1	1	0	1	1	1	1	1	1	1	1	1	0	1	1	1	1	0	1	1	1	1	1	0	1	0	0	1	1	1	1	0	1	0	1	1	0	0	0	1	1	0	0	1	1	0	1	0	1	0	1	1	1	1	0	1	1	1	1	0	1	0	1	0	0	0	0	0	1	0	1	0	0	1
175	Quiescence + Senescence + Apoptosis	0.00391	Cyclic	0	1	1	1	1	1	1	1	1	0	0	0	1	0	0	1	1	1	1	1	0	1	1	1	1	0	0	1	1	1	0	0	1	0	0	1	0	0	1	0	0	1	1	0	0	1	1	1	1	1	1	1	0	1	0	1	1	0	1	1	1	0	0	0	1	0	0	0	1	0	1	0	0	0	1	1	0	0	1	1	0	0	0	0	1	1	1	1	0	1	0	0	1	0	0	1	0	0	1	1	0	1	1	0	1	0	1	1	0	1	0	1	1	1	0	0	1	0	1	0	1	0	0	1	1	0	1	1	1	1	0	1	0	1	1	0	1	1	1	1	0	1	1	1	1	1	0	0	0	0	1	1	1	1	0	1	0	1	0	0	0	0	1	1	0	0	0	1	0	1	0	1	1	1	1	0	1	1	1	0	1	1	0	1	0	1	0	0	0	0	0	1	0	1	0	0	1
175	Quiescence + Senescence + Apoptosis	0.00391	Cyclic	1	1	1	1	0	1	1	1	1	0	0	0	1	0	0	1	1	1	1	1	0	1	1	1	1	0	0	1	1	0	0	0	1	0	0	1	0	0	1	0	1	1	1	0	0	1	1	1	0	1	1	1	0	1	0	1	1	0	1	1	1	0	0	0	1	1	1	0	1	0	1	1	1	1	1	1	0	0	1	1	0	0	0	0	1	1	1	1	0	0	1	0	1	0	0	1	0	0	0	1	0	1	1	0	1	0	1	1	1	1	0	0	1	1	0	0	1	0	1	0	1	0	0	1	1	0	1	1	1	1	0	1	1	1	1	0	1	1	1	1	0	1	0	1	1	1	0	1	0	0	1	1	1	1	0	1	0	1	1	0	0	0	1	1	1	0	1	1	0	1	0	1	1	1	1	0	1	0	0	1	1	0	0	1	0	1	0	0	0	0	0	1	0	1	0	0	1
175	Quiescence + Senescence + Apoptosis	0.00391	Cyclic	1	1	1	1	1	1	1	1	1	1	0	0	1	0	0	1	1	1	1	1	0	1	1	0	1	0	0	1	0	0	0	0	1	0	0	1	0	0	1	0	1	1	1	0	0	1	1	1	1	1	1	1	0	1	0	1	1	0	0	1	1	0	0	0	1	0	0	0	1	0	1	0	1	1	1	1	0	0	1	1	0	0	0	0	1	0	1	1	0	0	0	1	1	0	0	1	0	0	0	1	0	1	1	0	1	0	0	0	0	1	0	1	0	0	0	0	1	0	1	0	1	0	0	1	1	0	1	1	1	1	1	1	0	1	1	0	1	1	1	1	0	1	0	1	1	1	0	0	0	0	1	1	1	1	0	1	0	1	0	0	0	0	1	1	0	0	0	1	0	1	0	1	0	1	1	1	1	1	1	1	1	1	0	1	0	1	0	0	0	0	0	1	0	1	0	0	1
176	Quiescence + Apoptosis	0.00391	Cyclic	0	1	0	1	1	1	1	0	1	0	0	1	1	0	0	1	0	1	1	1	0	1	0	1	1	0	0	1	1	0	0	0	0	0	0	1	0	1	1	0	1	1	1	1	0	1	1	1	1	1	1	1	0	1	0	1	1	0	0	1	1	0	0	0	1	0	1	0	1	0	1	1	1	1	1	1	0	0	1	1	1	0	0	1	1	1	1	0	0	0	1	1	0	1	0	1	0	0	0	1	0	1	1	0	1	0	0	0	1	1	0	0	1	1	0	0	1	0	1	0	1	0	0	1	1	1	1	0	1	1	1	1	1	1	1	0	1	0	1	1	0	1	0	1	1	1	1	1	0	0	1	1	1	1	1	1	0	1	1	1	0	0	0	1	1	1	1	0	0	0	1	1	1	1	1	1	1	1	0	1	0	1	1	0	0	1	0	1	1	1	0	1	1	1	1	0	1
176	Quiescence + Apoptosis	0.00391	Cyclic	1	1	0	1	1	1	1	0	1	0	0	0	1	0	1	1	1	1	0	1	1	1	1	0	1	0	0	1	0	0	0	0	0	1	0	1	0	1	1	1	0	1	1	1	0	0	1	1	1	1	1	0	0	1	0	0	1	0	0	1	1	0	0	0	1	1	0	0	1	0	1	0	0	1	1	1	0	0	1	1	0	0	0	1	1	1	0	1	0	1	0	1	0	0	0	0	0	0	1	1	0	1	1	0	1	0	1	0	0	1	0	1	1	1	0	0	0	0	1	0	1	0	0	0	1	1	1	1	1	1	1	1	0	1	1	0	1	1	1	1	1	1	0	1	1	1	1	0	0	0	1	1	1	1	0	1	0	1	0	0	0	0	0	0	0	1	0	0	1	0	0	1	0	0	1	1	1	0	1	0	0	1	0	1	0	1	0	1	1	1	0	1	1	1	1	0	1
176	Quiescence + Apoptosis	0.00391	Cyclic	1	1	0	1	1	1	1	0	1	0	0	1	1	0	0	1	1	0	1	1	0	1	0	0	1	0	0	1	1	0	0	0	0	0	0	0	0	1	1	0	1	1	1	1	0	0	1	1	1	1	0	0	0	1	0	1	1	0	0	1	1	0	0	0	0	0	1	1	1	0	1	1	1	1	1	1	0	0	1	1	1	0	0	1	1	0	1	0	0	0	1	1	1	1	0	1	0	0	0	1	0	1	1	0	1	0	0	0	1	1	0	0	1	1	0	0	1	0	1	0	1	0	0	1	0	0	1	1	1	1	1	1	1	1	1	0	1	0	1	1	0	1	0	1	1	1	1	1	0	0	1	1	1	1	0	1	0	1	1	1	0	0	0	1	1	1	1	0	0	0	0	1	0	1	1	1	1	0	1	1	0	1	1	0	0	1	0	1	1	1	0	1	1	1	1	0	1
176	Quiescence + Apoptosis	0.00391	Cyclic	0	1	0	1	1	1	1	0	1	0	0	0	1	0	1	0	1	1	1	1	1	1	1	0	1	0	0	1	0	1	0	0	0	1	0	1	0	1	1	1	0	1	1	1	0	1	1	1	1	1	0	0	0	1	0	1	1	0	0	1	1	0	0	0	1	0	0	1	1	0	1	0	1	1	1	1	0	0	1	1	0	0	0	1	1	1	0	1	0	1	0	1	1	1	0	1	0	0	1	1	0	1	1	0	1	0	1	1	0	1	0	1	1	1	0	0	1	0	1	0	1	0	0	1	1	0	1	1	1	1	1	1	0	0	1	0	1	1	1	1	1	1	0	1	1	1	1	0	0	0	1	1	1	1	0	1	0	1	0	0	0	0	0	0	0	1	0	0	1	1	0	1	0	0	1	1	1	0	1	0	0	1	0	1	0	1	0	1	1	1	0	1	1	1	1	0	1
176	Quiescence + Apoptosis	0.00391	Cyclic	1	1	0	1	1	1	1	0	1	0	0	1	1	0	0	1	0	1	1	1	0	1	0	1	1	0	0	1	1	0	0	0	0	0	0	1	0	1	1	0	1	1	1	1	0	1	1	1	1	1	0	1	0	1	0	1	1	0	0	1	1	0	0	0	1	1	1	0	1	0	1	1	1	1	1	1	0	0	1	1	1	0	0	1	1	1	1	0	0	0	1	1	0	1	0	1	0	0	0	1	0	1	1	0	1	0	0	0	1	1	0	0	1	1	0	0	1	0	1	0	1	0	0	1	1	0	1	1	1	1	1	1	1	0	1	0	1	0	1	1	0	1	0	1	1	1	1	1	0	0	1	1	1	1	1	1	0	1	1	1	0	0	0	1	1	1	1	0	0	0	1	1	1	1	1	1	1	1	0	1	0	1	1	0	0	1	0	1	1	1	0	1	1	1	1	0	1
176	Quiescence + Apoptosis	0.00391	Cyclic	1	1	0	1	1	1	1	0	1	0	0	0	1	0	1	1	1	1	0	1	1	1	1	1	1	0	0	1	1	0	0	0	0	1	0	1	0	1	1	1	0	1	1	1	0	0	1	1	1	1	1	0	0	1	0	0	1	0	0	1	1	0	0	0	1	0	0	0	1	0	1	0	0	1	1	1	0	0	1	1	0	0	0	1	1	0	0	1	0	1	0	1	1	0	0	0	0	0	1	1	0	1	1	0	1	0	1	0	0	1	0	1	1	1	0	0	0	0	1	0	1	0	0	0	1	0	1	0	1	1	1	1	0	0	1	0	1	1	1	1	1	1	0	1	1	1	1	0	0	0	1	1	1	1	0	1	0	1	0	0	0	0	0	0	0	1	0	0	1	0	0	1	1	0	1	1	1	0	1	0	0	1	0	1	0	1	0	1	1	1	0	1	1	1	1	0	1
176	Quiescence + Apoptosis	0.00391	Cyclic	0	1	0	1	1	1	1	0	1	0	0	1	1	0	0	1	1	0	1	1	0	1	0	1	1	0	0	1	1	0	0	0	0	0	0	0	0	1	1	0	1	1	1	1	0	1	1	1	1	1	1	0	0	1	0	1	1	0	0	1	1	0	0	0	0	0	1	1	1	0	1	1	1	1	1	1	0	0	1	1	1	0	0	1	1	1	1	0	0	0	1	1	0	1	0	1	0	0	0	1	0	1	1	0	1	0	0	1	1	1	0	0	1	1	0	0	1	0	1	0	1	0	0	1	0	1	1	0	1	1	1	1	1	1	1	0	1	0	1	1	0	1	0	1	1	1	1	1	0	0	1	1	1	1	1	1	0	1	1	1	0	0	0	1	1	1	1	0	0	0	0	1	1	1	1	1	1	0	1	1	0	1	1	0	0	1	0	1	1	1	0	1	1	1	1	0	1
176	Quiescence + Apoptosis	0.00391	Cyclic	1	1	0	1	1	1	1	0	1	0	0	0	1	0	1	0	1	1	1	1	1	1	1	0	1	0	0	1	0	1	0	0	0	1	0	1	0	1	1	1	0	1	1	1	0	0	1	1	1	1	1	0	0	1	0	1	1	0	0	1	1	0	0	0	1	1	0	0	1	0	1	0	1	1	1	1	0	0	1	1	0	0	0	1	1	1	0	1	0	1	0	1	0	1	0	1	0	0	1	1	0	1	1	0	1	0	1	0	0	1	0	1	1	1	0	0	1	0	1	0	1	0	0	1	1	1	1	1	1	1	1	1	0	1	1	0	1	1	1	1	1	1	0	1	1	1	1	0	0	0	1	1	1	1	0	1	0	1	0	0	0	0	0	0	0	1	0	0	1	1	0	1	0	0	1	1	1	0	1	0	0	1	0	1	0	1	0	1	1	1	0	1	1	1	1	0	1
176	Quiescence + Apoptosis	0.00391	Cyclic	1	1	0	1	1	1	1	0	1	0	0	1	1	0	0	1	0	1	1	1	0	1	0	0	1	0	0	1	0	0	0	0	0	0	0	1	0	1	1	0	1	1	1	1	0	0	1	1	1	1	0	1	0	1	0	1	1	0	0	1	1	0	0	0	1	0	1	1	1	0	1	1	1	1	1	1	0	0	1	1	1	0	0	1	1	0	1	0	0	0	1	1	0	1	0	0	0	0	1	1	0	1	1	0	1	0	0	0	1	1	0	0	1	1	0	0	1	0	1	0	1	0	0	1	1	0	1	1	1	1	1	1	1	1	1	0	1	0	1	1	0	1	0	1	1	1	1	1	0	0	1	1	1	1	0	1	0	1	1	1	0	0	0	1	1	1	1	0	0	0	1	1	0	1	1	1	1	1	0	1	0	1	1	0	0	1	0	1	1	1	0	1	1	1	1	0	1
176	Quiescence + Apoptosis	0.00391	Cyclic	0	1	0	1	1	1	1	0	1	0	0	0	1	0	1	1	1	1	0	1	1	1	1	0	1	0	0	1	0	0	0	0	0	1	0	1	0	1	1	1	0	1	1	1	0	0	1	1	1	1	0	0	0	1	0	0	1	0	0	1	1	0	0	0	1	0	0	1	1	0	1	0	0	1	1	1	0	0	1	1	0	0	0	1	1	1	0	1	0	1	0	1	1	0	0	1	0	0	0	1	0	1	1	0	1	0	1	0	0	1	0	1	1	1	0	0	0	0	1	0	1	0	0	0	1	0	1	1	1	1	1	1	0	0	1	0	1	1	1	1	1	1	1	1	1	1	1	0	0	0	1	1	1	1	0	1	0	1	0	0	0	0	0	0	0	1	0	0	1	0	0	1	0	0	1	1	1	0	1	0	0	1	0	1	0	1	0	1	1	1	0	1	1	1	1	0	1
176	Quiescence + Apoptosis	0.00391	Cyclic	1	1	0	1	1	1	1	0	1	0	0	1	1	0	0	1	1	0	1	1	0	1	0	1	1	0	0	1	1	0	0	0	0	0	0	0	0	1	1	0	1	1	1	1	0	1	1	1	1	1	0	0	0	1	0	1	1	0	1	1	1	0	0	0	0	1	1	1	1	0	1	1	1	1	1	1	0	0	1	1	1	0	0	1	1	1	1	0	0	0	1	0	1	1	0	1	0	0	1	1	0	1	1	0	0	0	1	1	1	1	0	0	1	1	0	0	1	0	1	0	1	0	0	1	0	0	1	1	1	1	0	1	1	0	1	1	1	0	1	1	0	1	0	1	1	1	1	1	0	0	1	1	1	1	1	1	0	1	1	1	0	0	0	1	1	1	1	0	0	0	0	1	1	1	1	0	1	0	1	1	0	1	1	0	0	1	0	1	1	1	0	1	1	1	1	0	1
176	Quiescence + Apoptosis	0.00391	Cyclic	1	1	0	1	1	1	1	0	1	1	0	0	1	0	1	0	1	1	1	1	1	1	1	1	1	0	0	1	1	1	0	0	0	1	0	1	0	1	1	1	1	1	1	1	0	1	1	1	1	1	1	0	0	1	0	1	1	0	0	0	1	0	0	0	0	0	0	0	1	0	1	0	1	1	1	1	0	0	1	0	0	0	0	1	1	0	0	1	0	0	0	1	1	1	0	1	0	0	0	1	0	1	1	0	1	0	0	0	0	1	0	1	1	1	0	0	1	0	1	0	1	0	0	1	1	0	1	0	1	1	1	1	0	0	1	0	1	1	1	1	1	1	0	1	1	1	1	0	0	0	1	1	1	1	0	1	0	1	0	0	0	0	0	0	0	1	0	0	1	1	0	1	1	0	1	1	1	0	1	1	0	0	0	1	0	1	0	1	1	1	0	1	1	1	1	0	1
176	Quiescence + Apoptosis	0.00391	Cyclic	0	1	0	1	1	1	1	1	1	0	0	1	1	0	0	0	0	1	1	1	0	1	1	1	1	0	0	1	1	0	0	0	0	0	0	1	0	1	1	0	0	1	1	1	0	1	1	1	1	1	0	1	0	1	0	1	1	0	0	1	1	0	0	0	1	0	0	0	1	0	1	0	1	1	1	1	0	0	1	1	1	0	0	1	1	1	1	0	0	0	0	1	0	1	0	1	0	0	1	1	0	1	1	0	1	0	0	1	1	1	0	0	1	1	0	0	1	0	1	1	1	0	0	1	1	1	1	0	1	1	1	1	1	1	1	0	1	0	1	1	1	1	0	1	1	1	1	0	0	0	1	1	1	1	1	1	0	1	1	1	0	0	0	1	1	1	1	0	0	0	1	1	1	1	1	1	1	1	0	0	0	1	1	0	0	1	0	1	1	1	0	1	1	1	1	0	1
176	Quiescence + Apoptosis	0.00391	Cyclic	1	1	0	1	1	1	1	0	1	0	0	0	1	0	1	1	0	1	0	1	0	1	1	0	1	0	0	1	0	0	0	1	0	1	0	1	0	1	1	1	0	1	1	1	0	0	1	1	1	1	0	0	0	1	0	0	1	0	0	1	1	0	0	0	1	1	0	0	1	0	1	0	0	0	1	1	0	0	1	1	0	0	0	1	1	1	0	1	0	1	1	1	0	0	0	1	0	0	0	1	0	1	1	0	1	0	1	0	1	1	0	1	1	1	0	0	0	0	1	1	1	0	0	0	1	1	1	1	1	1	1	1	0	0	1	0	1	1	1	1	0	1	0	1	1	1	1	1	0	0	1	1	1	1	0	1	0	1	0	0	0	0	0	0	0	1	1	0	1	0	0	1	0	0	1	1	1	0	1	1	0	1	0	1	0	1	0	1	1	1	0	1	1	1	1	0	1
176	Quiescence + Apoptosis	0.00391	Cyclic	1	1	0	1	1	1	1	0	1	0	0	1	1	0	0	1	1	0	0	1	0	1	0	1	1	0	0	1	1	0	0	0	0	0	0	0	0	1	1	0	1	1	1	1	0	0	1	1	1	1	0	0	0	1	0	1	1	0	0	1	1	0	0	0	0	0	1	1	1	0	1	1	0	0	1	1	0	0	1	1	1	0	0	1	1	0	1	0	0	0	1	1	1	1	0	1	0	0	1	1	0	1	1	0	1	0	0	0	1	1	0	0	1	1	0	0	0	0	1	0	1	0	0	0	0	0	1	1	1	1	1	1	1	0	1	0	1	0	1	1	0	1	0	1	1	1	1	0	0	0	1	1	1	1	0	1	0	1	1	1	0	0	0	1	1	1	0	0	0	0	0	1	1	1	1	1	1	0	1	1	0	1	1	0	0	1	0	1	1	1	0	1	1	1	1	0	1
176	Quiescence + Apoptosis	0.00391	Cyclic	0	1	0	1	1	1	1	0	1	0	0	0	1	0	1	0	1	1	1	1	1	1	1	1	1	0	0	1	1	1	0	0	0	1	0	1	0	1	1	1	0	1	1	1	0	1	1	1	1	1	1	0	0	1	0	1	1	0	0	1	1	0	0	0	1	0	0	1	1	0	1	0	1	1	1	1	0	0	1	1	0	0	0	1	1	1	0	1	0	1	0	1	1	1	0	1	0	0	0	1	0	1	1	0	1	0	1	1	0	1	0	1	1	1	0	0	1	0	1	0	1	0	0	1	0	0	1	0	1	1	1	1	0	0	1	0	1	1	1	1	1	1	0	1	1	1	1	0	0	0	1	1	1	1	0	1	0	1	0	0	0	0	0	0	0	1	0	0	1	1	0	1	1	0	1	1	1	0	1	0	0	1	0	1	0	1	0	1	1	1	0	1	1	1	1	0	1
176	Quiescence + Apoptosis	0.00391	Cyclic	1	1	0	1	1	1	1	0	1	0	0	1	1	0	0	1	0	1	1	1	0	1	0	1	1	0	0	1	1	0	0	0	0	0	0	1	0	1	1	0	1	1	1	1	0	1	1	1	1	1	1	1	0	1	0	1	1	0	0	1	1	0	0	0	1	1	1	0	1	0	1	1	1	1	1	1	0	0	1	1	1	0	0	1	1	1	1	0	0	0	1	1	0	1	0	1	0	0	0	1	0	1	1	0	1	0	0	0	1	1	0	0	1	1	0	0	1	0	1	0	1	0	0	1	1	1	1	0	1	1	1	1	1	1	1	0	1	0	1	1	0	1	0	1	1	1	1	1	0	0	1	1	1	1	1	1	0	1	1	1	0	0	0	1	1	1	1	0	0	0	1	1	1	1	1	1	1	1	0	1	0	1	1	0	0	1	0	1	1	1	0	1	1	1	1	0	1
176	Quiescence + Apoptosis	0.00391	Cyclic	1	1	0	1	1	1	1	0	1	0	0	0	1	0	1	1	1	1	0	1	1	1	1	0	1	0	0	1	0	0	0	0	0	1	0	1	0	1	1	1	0	1	1	1	0	0	1	1	1	1	1	0	0	1	0	0	1	0	0	1	1	0	0	0	1	0	0	0	1	0	1	0	0	1	1	1	0	0	1	1	0	0	0	1	1	0	0	1	0	1	0	1	0	0	0	0	0	0	1	1	0	1	1	0	1	0	1	0	0	1	0	1	1	1	0	0	0	0	1	0	1	0	0	0	1	1	1	1	1	1	1	1	0	1	1	0	1	1	1	1	1	1	0	1	1	1	1	0	0	0	1	1	1	1	0	1	0	1	0	0	0	0	0	0	0	1	0	0	1	0	0	1	0	0	1	1	1	0	1	0	0	1	0	1	0	1	0	1	1	1	0	1	1	1	1	0	1
176	Quiescence + Apoptosis	0.00391	Cyclic	0	1	0	1	1	1	1	0	1	0	0	1	1	0	0	1	1	0	1	1	0	1	0	0	1	0	0	1	1	0	0	0	0	0	0	0	0	1	1	0	1	1	1	1	0	0	1	1	1	1	0	0	0	1	0	1	1	0	0	1	1	0	0	0	0	0	1	1	1	0	1	1	1	1	1	1	0	0	1	1	1	0	0	1	1	1	1	0	0	0	1	1	1	1	0	1	0	0	0	1	0	1	1	0	1	0	0	0	1	1	0	0	1	1	0	0	1	0	1	0	1	0	0	1	0	0	1	1	1	1	1	1	1	1	1	0	1	0	1	1	0	1	0	1	1	1	1	1	0	0	1	1	1	1	0	1	0	1	1	1	0	0	0	1	1	1	1	0	0	0	0	1	0	1	1	1	1	0	1	1	0	1	1	0	0	1	0	1	1	1	0	1	1	1	1	0	1
176	Quiescence + Apoptosis	0.00391	Cyclic	1	1	0	1	1	1	1	0	1	0	0	0	1	0	1	0	1	1	1	1	1	1	1	0	1	0	0	1	0	1	0	0	0	1	0	1	0	1	1	1	0	1	1	1	0	1	1	1	1	1	0	0	0	1	0	1	1	0	0	1	1	0	0	0	1	1	0	1	1	0	1	0	1	1	1	1	0	0	1	1	0	0	0	1	1	1	0	1	0	1	0	1	1	1	0	1	0	0	1	1	0	1	1	0	1	0	1	1	0	1	0	1	1	1	0	0	1	0	1	0	1	0	0	1	1	0	1	1	1	1	1	1	0	0	1	0	1	1	1	1	1	1	0	1	1	1	1	0	0	0	1	1	1	1	0	1	0	1	0	0	0	0	0	0	0	1	0	0	1	1	0	1	0	0	1	1	1	0	1	0	0	1	0	1	0	1	0	1	1	1	0	1	1	1	1	0	1
176	Quiescence + Apoptosis	0.00391	Cyclic	1	1	0	1	1	1	1	0	1	0	0	1	1	0	0	1	0	1	1	1	0	1	0	1	1	0	0	1	1	0	0	0	0	0	0	1	0	1	1	0	1	1	1	1	0	1	1	1	1	1	0	1	0	1	0	1	1	0	0	1	1	0	0	0	1	0	1	0	1	0	1	1	1	1	1	1	0	0	1	1	1	0	0	1	1	0	1	0	0	0	1	1	0	1	0	1	0	0	0	1	0	1	1	0	1	0	0	0	1	1	0	0	1	1	0	0	1	0	1	0	1	0	0	1	1	0	1	1	1	1	1	1	1	0	1	0	1	0	1	1	0	1	0	1	1	1	1	1	0	0	1	1	1	1	1	1	0	1	1	1	0	0	0	1	1	1	1	0	0	0	1	1	1	1	1	1	1	1	0	1	0	1	1	0	0	1	0	1	1	1	0	1	1	1	1	0	1
176	Quiescence + Apoptosis	0.00391	Cyclic	0	1	0	1	1	1	1	0	1	0	0	0	1	0	1	1	1	1	0	1	1	1	1	1	1	0	0	1	1	0	0	0	0	1	0	1	0	1	1	1	0	1	1	1	0	0	1	1	1	1	1	0	0	1	0	0	1	0	0	1	1	0	0	0	1	0	0	0	1	0	1	0	0	1	1	1	0	0	1	1	0	0	0	1	1	1	0	1	0	1	0	1	1	0	0	0	0	0	1	1	0	1	1	0	1	0	1	0	0	1	0	1	1	1	0	0	0	0	1	0	1	0	0	0	1	0	1	0	1	1	1	1	0	0	1	0	1	1	1	1	1	1	0	1	1	1	1	0	0	0	1	1	1	1	0	1	0	1	0	0	0	0	0	0	0	1	0	0	1	0	0	1	1	0	1	1	1	0	1	0	0	1	0	1	0	1	0	1	1	1	0	1	1	1	1	0	1
176	Quiescence + Apoptosis	0.00391	Cyclic	1	1	0	1	1	1	1	0	1	0	0	1	1	0	0	1	1	0	1	1	0	1	0	1	1	0	0	1	1	0	0	0	0	0	0	0	0	1	1	0	1	1	1	1	0	1	1	1	1	1	1	0	0	1	0	1	1	0	0	1	1	0	0	0	0	1	1	1	1	0	1	1	1	1	1	1	0	0	1	1	1	0	0	1	1	1	1	0	0	0	1	1	0	1	0	1	0	0	0	1	0	1	1	0	1	0	0	1	1	1	0	0	1	1	0	0	1	0	1	0	1	0	0	1	0	1	1	0	1	1	1	1	1	1	1	0	1	0	1	1	0	1	0	1	1	1	1	1	0	0	1	1	1	1	1	1	0	1	1	1	0	0	0	1	1	1	1	0	0	0	0	1	1	1	1	1	1	0	1	1	0	1	1	0	0	1	0	1	1	1	0	1	1	1	1	0	1
176	Quiescence + Apoptosis	0.00391	Cyclic	1	1	0	1	1	1	1	0	1	0	0	0	1	0	1	0	1	1	1	1	1	1	1	0	1	0	0	1	0	1	0	0	0	1	0	1	0	1	1	1	0	1	1	1	0	0	1	1	1	1	1	0	0	1	0	1	1	0	0	1	1	0	0	0	1	0	0	0	1	0	1	0	1	1	1	1	0	0	1	1	0	0	0	1	1	0	0	1	0	1	0	1	0	1	0	1	0	0	1	1	0	1	1	0	1	0	1	0	0	1	0	1	1	1	0	0	1	0	1	0	1	0	0	1	1	1	1	1	1	1	1	1	0	1	1	0	1	1	1	1	1	1	0	1	1	1	1	0	0	0	1	1	1	1	0	1	0	1	0	0	0	0	0	0	0	1	0	0	1	1	0	1	0	0	1	1	1	0	1	0	0	1	0	1	0	1	0	1	1	1	0	1	1	1	1	0	1
176	Quiescence + Apoptosis	0.00391	Cyclic	0	1	0	1	1	1	1	0	1	0	0	1	1	0	0	1	0	1	1	1	0	1	0	0	1	0	0	1	0	0	0	0	0	0	0	1	0	1	1	0	1	1	1	1	0	0	1	1	1	1	0	1	0	1	0	1	1	0	0	1	1	0	0	0	1	0	1	1	1	0	1	1	1	1	1	1	0	0	1	1	1	0	0	1	1	1	1	0	0	0	1	1	0	1	0	0	0	0	1	1	0	1	1	0	1	0	0	0	1	1	0	0	1	1	0	0	1	0	1	0	1	0	0	1	1	0	1	1	1	1	1	1	1	1	1	0	1	0	1	1	0	1	0	1	1	1	1	1	0	0	1	1	1	1	0	1	0	1	1	1	0	0	0	1	1	1	1	0	0	0	1	1	0	1	1	1	1	1	0	1	0	1	1	0	0	1	0	1	1	1	0	1	1	1	1	0	1
176	Quiescence + Apoptosis	0.00391	Cyclic	1	1	0	1	1	1	1	0	1	0	0	0	1	0	1	1	1	1	0	1	1	1	1	0	1	0	0	1	0	0	0	0	0	1	0	1	0	1	1	1	0	1	1	1	0	0	1	1	1	1	0	0	0	1	0	0	1	0	0	1	1	0	0	0	1	1	0	1	1	0	1	0	0	1	1	1	0	0	1	1	0	0	0	1	1	1	0	1	0	1	0	1	1	0	0	1	0	0	0	1	0	1	1	0	1	0	1	0	0	1	0	1	1	1	0	0	0	0	1	0	1	0	0	0	1	0	1	1	1	1	1	1	0	0	1	0	1	1	1	1	1	1	1	1	1	1	1	0	0	0	1	1	1	1	0	1	0	1	0	0	0	0	0	0	0	1	0	0	1	0	0	1	0	0	1	1	1	0	1	0	0	1	0	1	0	1	0	1	1	1	0	1	1	1	1	0	1
176	Quiescence + Apoptosis	0.00391	Cyclic	1	1	0	1	1	1	1	0	1	0	0	1	1	0	0	1	1	0	1	1	0	1	0	1	1	0	0	1	1	0	0	0	0	0	0	0	0	1	1	0	1	1	1	1	0	1	1	1	1	1	0	0	0	1	0	1	1	0	1	1	1	0	0	0	0	0	1	1	1	0	1	1	1	1	1	1	0	0	1	1	1	0	0	1	1	0	1	0	0	0	1	0	1	1	0	1	0	0	1	1	0	1	1	0	0	0	1	1	1	1	0	0	1	1	0	0	1	0	1	0	1	0	0	1	0	0	1	1	1	1	0	1	1	0	1	1	1	0	1	1	0	1	0	1	1	1	1	1	0	0	1	1	1	1	1	1	0	1	1	1	0	0	0	1	1	1	1	0	0	0	0	1	1	1	1	0	1	0	1	1	0	1	1	0	0	1	0	1	1	1	0	1	1	1	1	0	1
176	Quiescence + Apoptosis	0.00391	Cyclic	0	1	0	1	1	1	1	0	1	1	0	0	1	0	1	0	1	1	1	1	1	1	1	1	1	0	0	1	1	1	0	0	0	1	0	1	0	1	1	1	1	1	1	1	0	1	1	1	1	1	1	0	0	1	0	1	1	0	0	0	1	0	0	0	0	0	0	0	1	0	1	0	1	1	1	1	0	0	1	0	0	0	0	1	1	1	0	1	0	0	0	1	1	1	0	1	0	0	0	1	0	1	1	0	1	0	0	0	0	1	0	1	1	1	0	0	1	0	1	0	1	0	0	1	1	0	1	0	1	1	1	1	0	0	1	0	1	1	1	1	1	1	0	1	1	1	1	0	0	0	1	1	1	1	0	1	0	1	0	0	0	0	0	0	0	1	0	0	1	1	0	1	1	0	1	1	1	0	1	1	0	0	0	1	0	1	0	1	1	1	0	1	1	1	1	0	1
176	Quiescence + Apoptosis	0.00391	Cyclic	1	1	0	1	1	1	1	1	1	0	0	1	1	0	0	0	0	1	1	1	0	1	1	1	1	0	0	1	1	0	0	0	0	0	0	1	0	1	1	0	0	1	1	1	0	1	1	1	1	1	0	1	0	1	0	1	1	0	0	1	1	0	0	0	1	1	0	0	1	0	1	0	1	1	1	1	0	0	1	1	1	0	0	1	1	1	1	0	0	0	0	1	0	1	0	1	0	0	1	1	0	1	1	0	1	0	0	1	1	1	0	0	1	1	0	0	1	0	1	1	1	0	0	1	1	1	1	0	1	1	1	1	1	1	1	0	1	0	1	1	1	1	0	1	1	1	1	0	0	0	1	1	1	1	1	1	0	1	1	1	0	0	0	1	1	1	1	0	0	0	1	1	1	1	1	1	1	1	0	0	0	1	1	0	0	1	0	1	1	1	0	1	1	1	1	0	1
176	Quiescence + Apoptosis	0.00391	Cyclic	1	1	0	1	1	1	1	0	1	0	0	0	1	0	1	1	0	1	0	1	0	1	1	0	1	0	0	1	0	0	0	1	0	1	0	1	0	1	1	1	0	1	1	1	0	0	1	1	1	1	0	0	0	1	0	0	1	0	0	1	1	0	0	0	1	0	0	0	1	0	1	0	0	0	1	1	0	0	1	1	0	0	0	1	1	0	0	1	0	1	1	1	0	0	0	1	0	0	0	1	0	1	1	0	1	0	1	0	1	1	0	1	1	1	0	0	0	0	1	1	1	0	0	0	1	1	1	1	1	1	1	1	0	0	1	0	1	1	1	1	0	1	0	1	1	1	1	1	0	0	1	1	1	1	0	1	0	1	0	0	0	0	0	0	0	1	1	0	1	0	0	1	0	0	1	1	1	0	1	1	0	1	0	1	0	1	0	1	1	1	0	1	1	1	1	0	1
176	Quiescence + Apoptosis	0.00391	Cyclic	0	1	0	1	1	1	1	0	1	0	0	1	1	0	0	1	1	0	0	1	0	1	0	1	1	0	0	1	1	0	0	0	0	0	0	0	0	1	1	0	1	1	1	1	0	0	1	1	1	1	0	0	0	1	0	1	1	0	0	1	1	0	0	0	0	0	1	1	1	0	1	1	0	0	1	1	0	0	1	1	1	0	0	1	1	1	1	0	0	0	1	1	1	1	0	1	0	0	1	1	0	1	1	0	1	0	0	0	1	1	0	0	1	1	0	0	0	0	1	0	1	0	0	0	0	0	1	1	1	1	1	1	1	0	1	0	1	0	1	1	0	1	0	1	1	1	1	0	0	0	1	1	1	1	0	1	0	1	1	1	0	0	0	1	1	1	0	0	0	0	0	1	1	1	1	1	1	0	1	1	0	1	1	0	0	1	0	1	1	1	0	1	1	1	1	0	1
176	Quiescence + Apoptosis	0.00391	Cyclic	1	1	0	1	1	1	1	0	1	0	0	0	1	0	1	0	1	1	1	1	1	1	1	1	1	0	0	1	1	1	0	0	0	1	0	1	0	1	1	1	0	1	1	1	0	1	1	1	1	1	1	0	0	1	0	1	1	0	0	1	1	0	0	0	1	1	0	1	1	0	1	0	1	1	1	1	0	0	1	1	0	0	0	1	1	1	0	1	0	1	0	1	1	1	0	1	0	0	0	1	0	1	1	0	1	0	1	1	0	1	0	1	1	1	0	0	1	0	1	0	1	0	0	1	0	0	1	0	1	1	1	1	0	0	1	0	1	1	1	1	1	1	0	1	1	1	1	0	0	0	1	1	1	1	0	1	0	1	0	0	0	0	0	0	0	1	0	0	1	1	0	1	1	0	1	1	1	0	1	0	0	1	0	1	0	1	0	1	1	1	0	1	1	1	1	0	1
176	Quiescence + Apoptosis	0.00391	Cyclic	1	1	0	1	1	1	1	0	1	0	0	1	1	0	0	1	0	1	1	1	0	1	0	1	1	0	0	1	1	0	0	0	0	0	0	1	0	1	1	0	1	1	1	1	0	1	1	1	1	1	1	1	0	1	0	1	1	0	0	1	1	0	0	0	1	0	1	0	1	0	1	1	1	1	1	1	0	0	1	1	1	0	0	1	1	0	1	0	0	0	1	1	0	1	0	1	0	0	0	1	0	1	1	0	1	0	0	0	1	1	0	0	1	1	0	0	1	0	1	0	1	0	0	1	1	1	1	0	1	1	1	1	1	1	1	0	1	0	1	1	0	1	0	1	1	1	1	1	0	0	1	1	1	1	1	1	0	1	1	1	0	0	0	1	1	1	1	0	0	0	1	1	1	1	1	1	1	1	0	1	0	1	1	0	0	1	0	1	1	1	0	1	1	1	1	0	1
176	Quiescence + Apoptosis	0.00391	Cyclic	0	1	0	1	1	1	1	0	1	0	0	0	1	0	1	1	1	1	0	1	1	1	1	0	1	0	0	1	0	0	0	0	0	1	0	1	0	1	1	1	0	1	1	1	0	0	1	1	1	1	1	0	0	1	0	0	1	0	0	1	1	0	0	0	1	0	0	0	1	0	1	0	0	1	1	1	0	0	1	1	0	0	0	1	1	1	0	1	0	1	0	1	0	0	0	0	0	0	1	1	0	1	1	0	1	0	1	0	0	1	0	1	1	1	0	0	0	0	1	0	1	0	0	0	1	1	1	1	1	1	1	1	0	1	1	0	1	1	1	1	1	1	0	1	1	1	1	0	0	0	1	1	1	1	0	1	0	1	0	0	0	0	0	0	0	1	0	0	1	0	0	1	0	0	1	1	1	0	1	0	0	1	0	1	0	1	0	1	1	1	0	1	1	1	1	0	1
176	Quiescence + Apoptosis	0.00391	Cyclic	1	1	0	1	1	1	1	0	1	0	0	1	1	0	0	1	1	0	1	1	0	1	0	0	1	0	0	1	1	0	0	0	0	0	0	0	0	1	1	0	1	1	1	1	0	0	1	1	1	1	0	0	0	1	0	1	1	0	0	1	1	0	0	0	0	1	1	1	1	0	1	1	1	1	1	1	0	0	1	1	1	0	0	1	1	1	1	0	0	0	1	1	1	1	0	1	0	0	0	1	0	1	1	0	1	0	0	0	1	1	0	0	1	1	0	0	1	0	1	0	1	0	0	1	0	0	1	1	1	1	1	1	1	1	1	0	1	0	1	1	0	1	0	1	1	1	1	1	0	0	1	1	1	1	0	1	0	1	1	1	0	0	0	1	1	1	1	0	0	0	0	1	0	1	1	1	1	0	1	1	0	1	1	0	0	1	0	1	1	1	0	1	1	1	1	0	1
176	Quiescence + Apoptosis	0.00391	Cyclic	1	1	0	1	1	1	1	0	1	0	0	0	1	0	1	0	1	1	1	1	1	1	1	0	1	0	0	1	0	1	0	0	0	1	0	1	0	1	1	1	0	1	1	1	0	1	1	1	1	1	0	0	0	1	0	1	1	0	0	1	1	0	0	0	1	0	0	1	1	0	1	0	1	1	1	1	0	0	1	1	0	0	0	1	1	0	0	1	0	1	0	1	1	1	0	1	0	0	1	1	0	1	1	0	1	0	1	1	0	1	0	1	1	1	0	0	1	0	1	0	1	0	0	1	1	0	1	1	1	1	1	1	0	0	1	0	1	1	1	1	1	1	0	1	1	1	1	0	0	0	1	1	1	1	0	1	0	1	0	0	0	0	0	0	0	1	0	0	1	1	0	1	0	0	1	1	1	0	1	0	0	1	0	1	0	1	0	1	1	1	0	1	1	1	1	0	1
176	Quiescence + Apoptosis	0.00391	Cyclic	0	1	0	1	1	1	1	0	1	0	0	1	1	0	0	1	0	1	1	1	0	1	0	1	1	0	0	1	1	0	0	0	0	0	0	1	0	1	1	0	1	1	1	1	0	1	1	1	1	1	0	1	0	1	0	1	1	0	0	1	1	0	0	0	1	0	1	0	1	0	1	1	1	1	1	1	0	0	1	1	1	0	0	1	1	1	1	0	0	0	1	1	0	1	0	1	0	0	0	1	0	1	1	0	1	0	0	0	1	1	0	0	1	1	0	0	1	0	1	0	1	0	0	1	1	0	1	1	1	1	1	1	1	0	1	0	1	0	1	1	0	1	0	1	1	1	1	1	0	0	1	1	1	1	1	1	0	1	1	1	0	0	0	1	1	1	1	0	0	0	1	1	1	1	1	1	1	1	0	1	0	1	1	0	0	1	0	1	1	1	0	1	1	1	1	0	1
176	Quiescence + Apoptosis	0.00391	Cyclic	1	1	0	1	1	1	1	0	1	0	0	0	1	0	1	1	1	1	0	1	1	1	1	1	1	0	0	1	1	0	0	0	0	1	0	1	0	1	1	1	0	1	1	1	0	0	1	1	1	1	1	0	0	1	0	0	1	0	0	1	1	0	0	0	1	1	0	0	1	0	1	0	0	1	1	1	0	0	1	1	0	0	0	1	1	1	0	1	0	1	0	1	1	0	0	0	0	0	1	1	0	1	1	0	1	0	1	0	0	1	0	1	1	1	0	0	0	0	1	0	1	0	0	0	1	0	1	0	1	1	1	1	0	0	1	0	1	1	1	1	1	1	0	1	1	1	1	0	0	0	1	1	1	1	0	1	0	1	0	0	0	0	0	0	0	1	0	0	1	0	0	1	1	0	1	1	1	0	1	0	0	1	0	1	0	1	0	1	1	1	0	1	1	1	1	0	1
176	Quiescence + Apoptosis	0.00391	Cyclic	1	1	0	1	1	1	1	0	1	0	0	1	1	0	0	1	1	0	1	1	0	1	0	1	1	0	0	1	1	0	0	0	0	0	0	0	0	1	1	0	1	1	1	1	0	1	1	1	1	1	1	0	0	1	0	1	1	0	0	1	1	0	0	0	0	0	1	1	1	0	1	1	1	1	1	1	0	0	1	1	1	0	0	1	1	0	1	0	0	0	1	1	0	1	0	1	0	0	0	1	0	1	1	0	1	0	0	1	1	1	0	0	1	1	0	0	1	0	1	0	1	0	0	1	0	1	1	0	1	1	1	1	1	1	1	0	1	0	1	1	0	1	0	1	1	1	1	1	0	0	1	1	1	1	1	1	0	1	1	1	0	0	0	1	1	1	1	0	0	0	0	1	1	1	1	1	1	0	1	1	0	1	1	0	0	1	0	1	1	1	0	1	1	1	1	0	1
176	Quiescence + Apoptosis	0.00391	Cyclic	0	1	0	1	1	1	1	0	1	0	0	0	1	0	1	0	1	1	1	1	1	1	1	0	1	0	0	1	0	1	0	0	0	1	0	1	0	1	1	1	0	1	1	1	0	0	1	1	1	1	1	0	0	1	0	1	1	0	0	1	1	0	0	0	1	0	0	0	1	0	1	0	1	1	1	1	0	0	1	1	0	0	0	1	1	1	0	1	0	1	0	1	0	1	0	1	0	0	1	1	0	1	1	0	1	0	1	0	0	1	0	1	1	1	0	0	1	0	1	0	1	0	0	1	1	1	1	1	1	1	1	1	0	1	1	0	1	1	1	1	1	1	0	1	1	1	1	0	0	0	1	1	1	1	0	1	0	1	0	0	0	0	0	0	0	1	0	0	1	1	0	1	0	0	1	1	1	0	1	0	0	1	0	1	0	1	0	1	1	1	0	1	1	1	1	0	1
176	Quiescence + Apoptosis	0.00391	Cyclic	1	1	0	1	1	1	1	0	1	0	0	1	1	0	0	1	0	1	1	1	0	1	0	0	1	0	0	1	0	0	0	0	0	0	0	1	0	1	1	0	1	1	1	1	0	0	1	1	1	1	0	1	0	1	0	1	1	0	0	1	1	0	0	0	1	1	1	1	1	0	1	1	1	1	1	1	0	0	1	1	1	0	0	1	1	1	1	0	0	0	1	1	0	1	0	0	0	0	1	1	0	1	1	0	1	0	0	0	1	1	0	0	1	1	0	0	1	0	1	0	1	0	0	1	1	0	1	1	1	1	1	1	1	1	1	0	1	0	1	1	0	1	0	1	1	1	1	1	0	0	1	1	1	1	0	1	0	1	1	1	0	0	0	1	1	1	1	0	0	0	1	1	0	1	1	1	1	1	0	1	0	1	1	0	0	1	0	1	1	1	0	1	1	1	1	0	1
176	Quiescence + Apoptosis	0.00391	Cyclic	1	1	0	1	1	1	1	0	1	0	0	0	1	0	1	1	1	1	0	1	1	1	1	0	1	0	0	1	0	0	0	0	0	1	0	1	0	1	1	1	0	1	1	1	0	0	1	1	1	1	0	0	0	1	0	0	1	0	0	1	1	0	0	0	1	0	0	1	1	0	1	0	0	1	1	1	0	0	1	1	0	0	0	1	1	0	0	1	0	1	0	1	1	0	0	1	0	0	0	1	0	1	1	0	1	0	1	0	0	1	0	1	1	1	0	0	0	0	1	0	1	0	0	0	1	0	1	1	1	1	1	1	0	0	1	0	1	1	1	1	1	1	1	1	1	1	1	0	0	0	1	1	1	1	0	1	0	1	0	0	0	0	0	0	0	1	0	0	1	0	0	1	0	0	1	1	1	0	1	0	0	1	0	1	0	1	0	1	1	1	0	1	1	1	1	0	1
176	Quiescence + Apoptosis	0.00391	Cyclic	0	1	0	1	1	1	1	0	1	0	0	1	1	0	0	1	1	0	1	1	0	1	0	1	1	0	0	1	1	0	0	0	0	0	0	0	0	1	1	0	1	1	1	1	0	1	1	1	1	1	0	0	0	1	0	1	1	0	1	1	1	0	0	0	0	0	1	1	1	0	1	1	1	1	1	1	0	0	1	1	1	0	0	1	1	1	1	0	0	0	1	0	1	1	0	1	0	0	1	1	0	1	1	0	0	0	1	1	1	1	0	0	1	1	0	0	1	0	1	0	1	0	0	1	0	0	1	1	1	1	0	1	1	0	1	1	1	0	1	1	0	1	0	1	1	1	1	1	0	0	1	1	1	1	1	1	0	1	1	1	0	0	0	1	1	1	1	0	0	0	0	1	1	1	1	0	1	0	1	1	0	1	1	0	0	1	0	1	1	1	0	1	1	1	1	0	1
176	Quiescence + Apoptosis	0.00391	Cyclic	1	1	0	1	1	1	1	0	1	1	0	0	1	0	1	0	1	1	1	1	1	1	1	1	1	0	0	1	1	1	0	0	0	1	0	1	0	1	1	1	1	1	1	1	0	1	1	1	1	1	1	0	0	1	0	1	1	0	0	0	1	0	0	0	0	1	0	0	1	0	1	0	1	1	1	1	0	0	1	0	0	0	0	1	1	1	0	1	0	0	0	1	1	1	0	1	0	0	0	1	0	1	1	0	1	0	0	0	0	1	0	1	1	1	0	0	1	0	1	0	1	0	0	1	1	0	1	0	1	1	1	1	0	0	1	0	1	1	1	1	1	1	0	1	1	1	1	0	0	0	1	1	1	1	0	1	0	1	0	0	0	0	0	0	0	1	0	0	1	1	0	1	1	0	1	1	1	0	1	1	0	0	0	1	0	1	0	1	1	1	0	1	1	1	1	0	1
176	Quiescence + Apoptosis	0.00391	Cyclic	1	1	0	1	1	1	1	1	1	0	0	1	1	0	0	0	0	1	1	1	0	1	1	1	1	0	0	1	1	0	0	0	0	0	0	1	0	1	1	0	0	1	1	1	0	1	1	1	1	1	0	1	0	1	0	1	1	0	0	1	1	0	0	0	1	0	0	0	1	0	1	0	1	1	1	1	0	0	1	1	1	0	0	1	1	0	1	0	0	0	0	1	0	1	0	1	0	0	1	1	0	1	1	0	1	0	0	1	1	1	0	0	1	1	0	0	1	0	1	1	1	0	0	1	1	1	1	0	1	1	1	1	1	1	1	0	1	0	1	1	1	1	0	1	1	1	1	0	0	0	1	1	1	1	1	1	0	1	1	1	0	0	0	1	1	1	1	0	0	0	1	1	1	1	1	1	1	1	0	0	0	1	1	0	0	1	0	1	1	1	0	1	1	1	1	0	1
176	Quiescence + Apoptosis	0.00391	Cyclic	0	1	0	1	1	1	1	0	1	0	0	0	1	0	1	1	0	1	0	1	0	1	1	0	1	0	0	1	0	0	0	1	0	1	0	1	0	1	1	1	0	1	1	1	0	0	1	1	1	1	0	0	0	1	0	0	1	0	0	1	1	0	0	0	1	0	0	0	1	0	1	0	0	0	1	1	0	0	1	1	0	0	0	1	1	1	0	1	0	1	1	1	0	0	0	1	0	0	0	1	0	1	1	0	1	0	1	0	1	1	0	1	1	1	0	0	0	0	1	1	1	0	0	0	1	1	1	1	1	1	1	1	0	0	1	0	1	1	1	1	0	1	0	1	1	1	1	1	0	0	1	1	1	1	0	1	0	1	0	0	0	0	0	0	0	1	1	0	1	0	0	1	0	0	1	1	1	0	1	1	0	1	0	1	0	1	0	1	1	1	0	1	1	1	1	0	1
176	Quiescence + Apoptosis	0.00391	Cyclic	1	1	0	1	1	1	1	0	1	0	0	1	1	0	0	1	1	0	0	1	0	1	0	1	1	0	0	1	1	0	0	0	0	0	0	0	0	1	1	0	1	1	1	1	0	0	1	1	1	1	0	0	0	1	0	1	1	0	0	1	1	0	0	0	0	1	1	1	1	0	1	1	0	0	1	1	0	0	1	1	1	0	0	1	1	1	1	0	0	0	1	1	1	1	0	1	0	0	1	1	0	1	1	0	1	0	0	0	1	1	0	0	1	1	0	0	0	0	1	0	1	0	0	0	0	0	1	1	1	1	1	1	1	0	1	0	1	0	1	1	0	1	0	1	1	1	1	0	0	0	1	1	1	1	0	1	0	1	1	1	0	0	0	1	1	1	0	0	0	0	0	1	1	1	1	1	1	0	1	1	0	1	1	0	0	1	0	1	1	1	0	1	1	1	1	0	1
176	Quiescence + Apoptosis	0.00391	Cyclic	1	1	0	1	1	1	1	0	1	0	0	0	1	0	1	0	1	1	1	1	1	1	1	1	1	0	0	1	1	1	0	0	0	1	0	1	0	1	1	1	0	1	1	1	0	1	1	1	1	1	1	0	0	1	0	1	1	0	0	1	1	0	0	0	1	0	0	1	1	0	1	0	1	1	1	1	0	0	1	1	0	0	0	1	1	0	0	1	0	1	0	1	1	1	0	1	0	0	0	1	0	1	1	0	1	0	1	1	0	1	0	1	1	1	0	0	1	0	1	0	1	0	0	1	0	0	1	0	1	1	1	1	0	0	1	0	1	1	1	1	1	1	0	1	1	1	1	0	0	0	1	1	1	1	0	1	0	1	0	0	0	0	0	0	0	1	0	0	1	1	0	1	1	0	1	1	1	0	1	0	0	1	0	1	0	1	0	1	1	1	0	1	1	1	1	0	1
177	Quiescence + Apoptosis	0.00391	Cyclic	0	1	0	1	0	1	1	0	1	0	0	1	1	0	0	1	1	0	1	1	0	1	0	1	1	0	0	1	1	0	0	0	0	0	0	0	0	1	1	0	1	1	1	1	0	1	1	1	1	1	1	0	0	1	0	1	1	1	0	1	1	0	0	0	0	0	1	1	1	0	1	1	1	1	1	1	0	0	1	1	1	0	0	0	1	1	1	0	0	0	1	1	0	1	0	1	0	0	0	1	0	1	1	0	1	0	0	1	1	1	0	0	1	1	0	0	1	0	1	0	1	0	0	1	0	1	1	0	1	1	1	1	1	1	1	0	1	0	1	1	0	1	0	1	1	1	1	1	0	0	1	1	1	1	1	1	0	1	1	1	0	0	1	1	1	1	1	0	0	1	0	1	1	1	1	1	1	1	1	1	0	1	1	1	0	1	0	1	1	0	0	1	1	1	1	0	0
177	Quiescence + Apoptosis	0.00391	Cyclic	1	1	0	1	1	1	1	0	1	0	0	0	1	0	1	0	1	1	1	1	1	1	1	0	1	0	0	1	0	0	0	0	0	1	0	1	0	1	1	1	0	1	1	1	0	0	1	1	1	1	1	0	0	1	0	1	1	1	0	1	1	0	0	0	1	1	0	0	1	0	1	0	1	1	1	1	0	0	1	1	0	0	0	0	1	1	0	1	0	1	0	1	0	1	0	1	0	0	1	1	0	1	1	0	1	0	1	0	0	1	0	1	1	1	0	0	1	0	1	0	1	0	0	1	1	1	1	1	1	1	1	1	0	1	1	0	1	1	1	1	1	1	0	1	1	1	1	0	0	0	1	1	1	1	0	1	0	1	0	0	0	0	1	0	0	0	0	0	1	1	0	1	0	1	1	1	1	1	1	0	0	1	1	0	0	1	0	1	1	0	0	1	1	1	1	0	0
177	Quiescence + Apoptosis	0.00391	Cyclic	1	1	0	1	0	1	1	0	1	0	0	1	1	0	0	1	0	1	1	1	0	1	0	0	1	0	0	1	0	0	0	0	0	0	0	1	0	1	1	0	1	1	1	1	0	0	1	1	1	1	0	1	0	1	0	1	1	1	0	1	1	0	0	0	1	0	1	1	1	0	1	1	1	1	1	1	0	0	1	1	1	0	0	0	1	0	1	0	0	0	1	1	0	1	0	0	0	0	1	1	0	1	1	0	1	0	0	0	1	1	0	0	1	1	0	0	1	0	1	0	1	0	0	1	1	0	1	1	1	1	1	1	1	1	1	0	1	0	1	1	0	1	0	1	1	1	1	1	0	0	1	1	1	1	0	1	0	1	1	1	0	0	1	1	1	1	1	0	0	1	0	1	0	1	1	1	1	1	1	1	0	1	1	1	0	1	0	1	1	0	0	1	1	1	1	0	0
177	Quiescence + Apoptosis	0.00391	Cyclic	0	1	0	1	1	1	1	0	1	0	0	0	1	0	1	1	1	1	0	1	1	1	1	0	1	0	0	1	0	0	0	0	0	1	0	1	0	1	1	1	0	1	1	1	0	0	1	1	1	1	0	0	0	1	0	0	1	1	0	1	1	0	0	0	1	0	0	1	1	0	1	0	0	1	1	1	0	0	1	1	0	0	0	0	1	1	0	1	0	1	0	1	1	0	0	1	0	0	0	1	0	1	1	0	1	0	1	0	0	1	0	1	1	1	0	0	0	0	1	0	1	0	0	0	1	0	1	1	1	1	1	1	0	0	1	0	1	1	1	1	1	1	1	1	1	1	1	0	0	0	1	1	1	1	0	1	0	1	0	0	0	0	1	0	0	0	0	0	1	1	0	1	0	1	1	1	1	1	1	0	0	1	1	0	0	1	0	1	1	0	0	1	1	1	1	0	0
177	Quiescence + Apoptosis	0.00391	Cyclic	1	1	0	1	0	1	1	0	1	0	0	1	1	0	0	1	1	0	1	1	0	1	0	1	1	0	0	1	1	0	0	0	0	0	0	0	0	1	1	0	1	1	1	1	0	1	1	1	1	1	0	0	0	1	0	1	1	1	1	1	1	0	0	0	0	1	1	1	1	0	1	1	1	1	1	1	0	0	1	1	1	0	0	0	1	1	1	0	0	0	1	0	1	1	0	1	0	0	1	1	0	1	1	0	0	0	1	1	1	1	0	0	1	1	0	0	1	0	1	0	1	0	0	1	0	0	1	1	1	1	0	1	1	0	1	1	1	0	1	1	0	1	0	1	1	1	1	1	0	0	1	1	1	1	1	1	0	1	1	1	0	0	1	1	1	1	1	0	0	1	0	1	1	1	1	0	1	1	1	1	0	1	1	1	0	1	0	1	1	0	0	1	1	1	1	0	0
177	Quiescence + Apoptosis	0.00391	Cyclic	1	1	0	1	1	1	1	0	1	1	0	0	1	0	1	0	1	1	1	1	1	1	1	1	1	0	0	1	1	0	0	0	0	1	0	1	0	1	1	1	1	1	1	1	0	1	1	1	1	1	1	0	0	1	0	1	1	1	0	0	1	0	0	0	0	0	0	0	1	0	1	0	1	1	1	1	0	0	1	0	0	0	0	0	1	0	0	1	0	0	0	1	1	1	0	1	0	0	0	1	0	1	1	0	1	0	0	0	0	1	0	1	1	1	0	0	1	0	1	0	1	0	0	1	1	0	1	0	1	1	1	1	0	0	1	0	1	1	1	1	1	1	0	1	1	1	1	0	0	0	1	1	1	1	0	1	0	1	0	0	0	0	1	0	0	0	0	0	1	1	0	1	1	1	1	1	1	1	1	1	0	0	1	0	0	1	0	1	1	0	0	1	1	1	1	0	0
177	Quiescence + Apoptosis	0.00391	Cyclic	0	1	0	1	0	1	1	1	1	0	0	1	1	0	0	0	0	1	1	1	0	1	1	1	1	0	0	1	1	0	0	0	0	0	0	1	0	1	1	0	0	1	1	1	0	1	1	1	1	1	0	1	0	1	0	1	1	1	0	1	1	0	0	0	1	0	0	0	1	0	1	0	1	1	1	1	0	0	1	1	1	0	0	0	1	1	1	0	0	0	0	1	0	1	0	1	0	0	1	1	0	1	1	0	1	0	0	1	1	1	0	0	1	1	0	0	1	0	1	1	1	0	0	1	1	1	1	0	1	1	1	1	1	1	1	0	1	0	1	1	1	1	0	1	1	1	1	0	0	0	1	1	1	1	1	1	0	1	1	1	0	0	1	1	1	1	1	0	0	1	1	1	1	1	1	1	1	1	0	0	0	1	1	1	0	1	0	1	1	0	0	1	1	1	1	0	0
177	Quiescence + Apoptosis	0.00391	Cyclic	1	1	0	1	1	1	1	0	1	0	0	0	1	0	1	1	0	1	0	1	0	1	1	0	1	0	0	1	0	0	0	1	0	1	0	1	0	1	1	1	0	1	1	1	0	0	1	1	1	1	0	0	0	1	0	0	1	1	0	1	1	0	0	0	1	1	0	0	1	0	1	0	0	0	1	1	0	0	1	1	0	0	0	0	1	1	0	1	0	1	1	1	0	0	0	1	0	0	0	1	0	1	1	0	1	0	1	0	1	1	0	1	1	1	0	0	0	0	1	1	1	0	0	0	1	1	1	1	1	1	1	1	0	0	1	0	1	1	1	1	0	1	0	1	1	1	1	1	0	0	1	1	1	1	0	1	0	1	0	0	0	0	1	0	0	0	1	0	1	1	0	1	0	1	1	1	1	1	1	1	0	1	1	0	0	1	0	1	1	0	0	1	1	1	1	0	0
177	Quiescence + Apoptosis	0.00391	Cyclic	1	1	0	1	0	1	1	0	1	0	0	1	1	0	0	1	1	0	0	1	0	1	0	1	1	0	0	1	1	0	0	0	0	0	0	0	0	1	1	0	1	1	1	1	0	0	1	1	1	1	0	0	0	1	0	1	1	1	0	1	1	0	0	0	0	0	1	1	1	0	1	1	0	0	1	1	0	0	1	1	1	0	0	0	1	0	1	0	0	0	1	1	1	1	0	1	0	0	1	1	0	1	1	0	1	0	0	0	1	1	0	0	1	1	0	0	0	0	1	0	1	0	0	0	0	0	1	1	1	1	1	1	1	0	1	0	1	0	1	1	0	1	0	1	1	1	1	0	0	0	1	1	1	1	0	1	0	1	1	1	0	0	1	1	1	1	0	0	0	1	0	1	1	1	1	1	1	1	1	1	0	1	1	1	0	1	0	1	1	0	0	1	1	1	1	0	0
177	Quiescence + Apoptosis	0.00391	Cyclic	0	1	0	1	1	1	1	0	1	0	0	0	1	0	1	0	1	1	1	1	1	1	1	1	1	0	0	1	1	0	0	0	0	1	0	1	0	1	1	1	0	1	1	1	0	1	1	1	1	1	1	0	0	1	0	1	1	1	0	1	1	0	0	0	1	0	0	1	1	0	1	0	1	1	1	1	0	0	1	1	0	0	0	0	1	1	0	1	0	1	0	1	1	1	0	1	0	0	0	1	0	1	1	0	1	0	1	1	0	1	0	1	1	1	0	0	1	0	1	0	1	0	0	1	0	0	1	0	1	1	1	1	0	0	1	0	1	1	1	1	1	1	0	1	1	1	1	0	0	0	1	1	1	1	0	1	0	1	0	0	0	0	1	0	0	0	0	0	1	1	0	1	1	1	1	1	1	1	1	0	0	1	1	0	0	1	0	1	1	0	0	1	1	1	1	0	0
177	Quiescence + Apoptosis	0.00391	Cyclic	1	1	0	1	0	1	1	0	1	0	0	1	1	0	0	1	0	1	1	1	0	1	0	1	1	0	0	1	1	0	0	0	0	0	0	1	0	1	1	0	1	1	1	1	0	1	1	1	1	1	1	1	0	1	0	1	1	1	0	1	1	0	0	0	1	1	1	0	1	0	1	1	1	1	1	1	0	0	1	1	1	0	0	0	1	1	1	0	0	0	1	1	0	1	0	1	0	0	0	1	0	1	1	0	1	0	0	0	1	1	0	0	1	1	0	0	1	0	1	0	1	0	0	1	1	1	1	0	1	1	1	1	1	1	1	0	1	0	1	1	0	1	0	1	1	1	1	1	0	0	1	1	1	1	1	1	0	1	1	1	0	0	1	1	1	1	1	0	0	1	0	1	1	1	1	1	1	1	1	1	0	1	1	1	0	1	0	1	1	0	0	1	1	1	1	0	0
177	Quiescence + Apoptosis	0.00391	Cyclic	1	1	0	1	1	1	1	0	1	0	0	0	1	0	1	1	1	1	0	1	1	1	1	0	1	0	0	1	0	0	0	0	0	1	0	1	0	1	1	1	0	1	1	1	0	0	1	1	1	1	1	0	0	1	0	0	1	1	0	1	1	0	0	0	1	0	0	0	1	0	1	0	0	1	1	1	0	0	1	1	0	0	0	0	1	0	0	1	0	1	0	1	0	0	0	0	0	0	1	1	0	1	1	0	1	0	1	0	0	1	0	1	1	1	0	0	0	0	1	0	1	0	0	0	1	1	1	1	1	1	1	1	0	1	1	0	1	1	1	1	1	1	0	1	1	1	1	0	0	0	1	1	1	1	0	1	0	1	0	0	0	0	1	0	0	0	0	0	1	1	0	1	0	1	1	1	1	1	1	0	0	1	1	0	0	1	0	1	1	0	0	1	1	1	1	0	0
177	Quiescence + Apoptosis	0.00391	Cyclic	0	1	0	1	0	1	1	0	1	0	0	1	1	0	0	1	1	0	1	1	0	1	0	0	1	0	0	1	1	0	0	0	0	0	0	0	0	1	1	0	1	1	1	1	0	0	1	1	1	1	0	0	0	1	0	1	1	1	0	1	1	0	0	0	0	0	1	1	1	0	1	1	1	1	1	1	0	0	1	1	1	0	0	0	1	1	1	0	0	0	1	1	1	1	0	1	0	0	0	1	0	1	1	0	1	0	0	0	1	1	0	0	1	1	0	0	1	0	1	0	1	0	0	1	0	0	1	1	1	1	1	1	1	1	1	0	1	0	1	1	0	1	0	1	1	1	1	1	0	0	1	1	1	1	0	1	0	1	1	1	0	0	1	1	1	1	1	0	0	1	0	1	0	1	1	1	1	1	1	1	0	1	1	1	0	1	0	1	1	0	0	1	1	1	1	0	0
177	Quiescence + Apoptosis	0.00391	Cyclic	1	1	0	1	1	1	1	0	1	0	0	0	1	0	1	0	1	1	1	1	1	1	1	0	1	0	0	1	0	0	0	0	0	1	0	1	0	1	1	1	0	1	1	1	0	1	1	1	1	1	0	0	0	1	0	1	1	1	0	1	1	0	0	0	1	1	0	1	1	0	1	0	1	1	1	1	0	0	1	1	0	0	0	0	1	1	0	1	0	1	0	1	1	1	0	1	0	0	1	1	0	1	1	0	1	0	1	1	0	1	0	1	1	1	0	0	1	0	1	0	1	0	0	1	1	0	1	1	1	1	1	1	0	0	1	0	1	1	1	1	1	1	0	1	1	1	1	0	0	0	1	1	1	1	0	1	0	1	0	0	0	0	1	0	0	0	0	0	1	1	0	1	0	1	1	1	1	1	1	0	0	1	1	0	0	1	0	1	1	0	0	1	1	1	1	0	0
177	Quiescence + Apoptosis	0.00391	Cyclic	1	1	0	1	0	1	1	0	1	0	0	1	1	0	0	1	0	1	1	1	0	1	0	1	1	0	0	1	1	0	0	0	0	0	0	1	0	1	1	0	1	1	1	1	0	1	1	1	1	1	0	1	0	1	0	1	1	1	0	1	1	0	0	0	1	0	1	0	1	0	1	1	1	1	1	1	0	0	1	1	1	0	0	0	1	0	1	0	0	0	1	1	0	1	0	1	0	0	0	1	0	1	1	0	1	0	0	0	1	1	0	0	1	1	0	0	1	0	1	0	1	0	0	1	1	0	1	1	1	1	1	1	1	0	1	0	1	0	1	1	0	1	0	1	1	1	1	1	0	0	1	1	1	1	1	1	0	1	1	1	0	0	1	1	1	1	1	0	0	1	0	1	1	1	1	1	1	1	1	1	0	1	1	1	0	1	0	1	1	0	0	1	1	1	1	0	0
177	Quiescence + Apoptosis	0.00391	Cyclic	0	1	0	1	1	1	1	0	1	0	0	0	1	0	1	1	1	1	0	1	1	1	1	1	1	0	0	1	1	0	0	0	0	1	0	1	0	1	1	1	0	1	1	1	0	0	1	1	1	1	1	0	0	1	0	0	1	1	0	1	1	0	0	0	1	0	0	0	1	0	1	0	0	1	1	1	0	0	1	1	0	0	0	0	1	1	0	1	0	1	0	1	1	0	0	0	0	0	1	1	0	1	1	0	1	0	1	0	0	1	0	1	1	1	0	0	0	0	1	0	1	0	0	0	1	0	1	0	1	1	1	1	0	0	1	0	1	1	1	1	1	1	0	1	1	1	1	0	0	0	1	1	1	1	0	1	0	1	0	0	0	0	1	0	0	0	0	0	1	1	0	1	1	1	1	1	1	1	1	0	0	1	1	0	0	1	0	1	1	0	0	1	1	1	1	0	0
177	Quiescence + Apoptosis	0.00391	Cyclic	1	1	0	1	0	1	1	0	1	0	0	1	1	0	0	1	1	0	1	1	0	1	0	1	1	0	0	1	1	0	0	0	0	0	0	0	0	1	1	0	1	1	1	1	0	1	1	1	1	1	1	0	0	1	0	1	1	1	0	1	1	0	0	0	0	1	1	1	1	0	1	1	1	1	1	1	0	0	1	1	1	0	0	0	1	1	1	0	0	0	1	1	0	1	0	1	0	0	0	1	0	1	1	0	1	0	0	1	1	1	0	0	1	1	0	0	1	0	1	0	1	0	0	1	0	1	1	0	1	1	1	1	1	1	1	0	1	0	1	1	0	1	0	1	1	1	1	1	0	0	1	1	1	1	1	1	0	1	1	1	0	0	1	1	1	1	1	0	0	1	0	1	1	1	1	1	1	1	1	1	0	1	1	1	0	1	0	1	1	0	0	1	1	1	1	0	0
177	Quiescence + Apoptosis	0.00391	Cyclic	1	1	0	1	1	1	1	0	1	0	0	0	1	0	1	0	1	1	1	1	1	1	1	0	1	0	0	1	0	0	0	0	0	1	0	1	0	1	1	1	0	1	1	1	0	0	1	1	1	1	1	0	0	1	0	1	1	1	0	1	1	0	0	0	1	0	0	0	1	0	1	0	1	1	1	1	0	0	1	1	0	0	0	0	1	0	0	1	0	1	0	1	0	1	0	1	0	0	1	1	0	1	1	0	1	0	1	0	0	1	0	1	1	1	0	0	1	0	1	0	1	0	0	1	1	1	1	1	1	1	1	1	0	1	1	0	1	1	1	1	1	1	0	1	1	1	1	0	0	0	1	1	1	1	0	1	0	1	0	0	0	0	1	0	0	0	0	0	1	1	0	1	0	1	1	1	1	1	1	0	0	1	1	0	0	1	0	1	1	0	0	1	1	1	1	0	0
177	Quiescence + Apoptosis	0.00391	Cyclic	0	1	0	1	0	1	1	0	1	0	0	1	1	0	0	1	0	1	1	1	0	1	0	0	1	0	0	1	0	0	0	0	0	0	0	1	0	1	1	0	1	1	1	1	0	0	1	1	1	1	0	1	0	1	0	1	1	1	0	1	1	0	0	0	1	0	1	1	1	0	1	1	1	1	1	1	0	0	1	1	1	0	0	0	1	1	1	0	0	0	1	1	0	1	0	0	0	0	1	1	0	1	1	0	1	0	0	0	1	1	0	0	1	1	0	0	1	0	1	0	1	0	0	1	1	0	1	1	1	1	1	1	1	1	1	0	1	0	1	1	0	1	0	1	1	1	1	1	0	0	1	1	1	1	0	1	0	1	1	1	0	0	1	1	1	1	1	0	0	1	0	1	0	1	1	1	1	1	1	1	0	1	1	1	0	1	0	1	1	0	0	1	1	1	1	0	0
177	Quiescence + Apoptosis	0.00391	Cyclic	1	1	0	1	1	1	1	0	1	0	0	0	1	0	1	1	1	1	0	1	1	1	1	0	1	0	0	1	0	0	0	0	0	1	0	1	0	1	1	1	0	1	1	1	0	0	1	1	1	1	0	0	0	1	0	0	1	1	0	1	1	0	0	0	1	1	0	1	1	0	1	0	0	1	1	1	0	0	1	1	0	0	0	0	1	1	0	1	0	1	0	1	1	0	0	1	0	0	0	1	0	1	1	0	1	0	1	0	0	1	0	1	1	1	0	0	0	0	1	0	1	0	0	0	1	0	1	1	1	1	1	1	0	0	1	0	1	1	1	1	1	1	1	1	1	1	1	0	0	0	1	1	1	1	0	1	0	1	0	0	0	0	1	0	0	0	0	0	1	1	0	1	0	1	1	1	1	1	1	0	0	1	1	0	0	1	0	1	1	0	0	1	1	1	1	0	0
177	Quiescence + Apoptosis	0.00391	Cyclic	1	1	0	1	0	1	1	0	1	0	0	1	1	0	0	1	1	0	1	1	0	1	0	1	1	0	0	1	1	0	0	0	0	0	0	0	0	1	1	0	1	1	1	1	0	1	1	1	1	1	0	0	0	1	0	1	1	1	1	1	1	0	0	0	0	0	1	1	1	0	1	1	1	1	1	1	0	0	1	1	1	0	0	0	1	0	1	0	0	0	1	0	1	1	0	1	0	0	1	1	0	1	1	0	0	0	1	1	1	1	0	0	1	1	0	0	1	0	1	0	1	0	0	1	0	0	1	1	1	1	0	1	1	0	1	1	1	0	1	1	0	1	0	1	1	1	1	1	0	0	1	1	1	1	1	1	0	1	1	1	0	0	1	1	1	1	1	0	0	1	0	1	1	1	1	0	1	1	1	1	0	1	1	1	0	1	0	1	1	0	0	1	1	1	1	0	0
177	Quiescence + Apoptosis	0.00391	Cyclic	0	1	0	1	1	1	1	0	1	1	0	0	1	0	1	0	1	1	1	1	1	1	1	1	1	0	0	1	1	0	0	0	0	1	0	1	0	1	1	1	1	1	1	1	0	1	1	1	1	1	1	0	0	1	0	1	1	1	0	0	1	0	0	0	0	0	0	0	1	0	1	0	1	1	1	1	0	0	1	0	0	0	0	0	1	1	0	1	0	0	0	1	1	1	0	1	0	0	0	1	0	1	1	0	1	0	0	0	0	1	0	1	1	1	0	0	1	0	1	0	1	0	0	1	1	0	1	0	1	1	1	1	0	0	1	0	1	1	1	1	1	1	0	1	1	1	1	0	0	0	1	1	1	1	0	1	0	1	0	0	0	0	1	0	0	0	0	0	1	1	0	1	1	1	1	1	1	1	1	1	0	0	1	0	0	1	0	1	1	0	0	1	1	1	1	0	0
177	Quiescence + Apoptosis	0.00391	Cyclic	1	1	0	1	0	1	1	1	1	0	0	1	1	0	0	0	0	1	1	1	0	1	1	1	1	0	0	1	1	0	0	0	0	0	0	1	0	1	1	0	0	1	1	1	0	1	1	1	1	1	0	1	0	1	0	1	1	1	0	1	1	0	0	0	1	1	0	0	1	0	1	0	1	1	1	1	0	0	1	1	1	0	0	0	1	1	1	0	0	0	0	1	0	1	0	1	0	0	1	1	0	1	1	0	1	0	0	1	1	1	0	0	1	1	0	0	1	0	1	1	1	0	0	1	1	1	1	0	1	1	1	1	1	1	1	0	1	0	1	1	1	1	0	1	1	1	1	0	0	0	1	1	1	1	1	1	0	1	1	1	0	0	1	1	1	1	1	0	0	1	1	1	1	1	1	1	1	1	0	0	0	1	1	1	0	1	0	1	1	0	0	1	1	1	1	0	0
177	Quiescence + Apoptosis	0.00391	Cyclic	1	1	0	1	1	1	1	0	1	0	0	0	1	0	1	1	0	1	0	1	0	1	1	0	1	0	0	1	0	0	0	1	0	1	0	1	0	1	1	1	0	1	1	1	0	0	1	1	1	1	0	0	0	1	0	0	1	1	0	1	1	0	0	0	1	0	0	0	1	0	1	0	0	0	1	1	0	0	1	1	0	0	0	0	1	0	0	1	0	1	1	1	0	0	0	1	0	0	0	1	0	1	1	0	1	0	1	0	1	1	0	1	1	1	0	0	0	0	1	1	1	0	0	0	1	1	1	1	1	1	1	1	0	0	1	0	1	1	1	1	0	1	0	1	1	1	1	1	0	0	1	1	1	1	0	1	0	1	0	0	0	0	1	0	0	0	1	0	1	1	0	1	0	1	1	1	1	1	1	1	0	1	1	0	0	1	0	1	1	0	0	1	1	1	1	0	0
177	Quiescence + Apoptosis	0.00391	Cyclic	0	1	0	1	0	1	1	0	1	0	0	1	1	0	0	1	1	0	0	1	0	1	0	1	1	0	0	1	1	0	0	0	0	0	0	0	0	1	1	0	1	1	1	1	0	0	1	1	1	1	0	0	0	1	0	1	1	1	0	1	1	0	0	0	0	0	1	1	1	0	1	1	0	0	1	1	0	0	1	1	1	0	0	0	1	1	1	0	0	0	1	1	1	1	0	1	0	0	1	1	0	1	1	0	1	0	0	0	1	1	0	0	1	1	0	0	0	0	1	0	1	0	0	0	0	0	1	1	1	1	1	1	1	0	1	0	1	0	1	1	0	1	0	1	1	1	1	0	0	0	1	1	1	1	0	1	0	1	1	1	0	0	1	1	1	1	0	0	0	1	0	1	1	1	1	1	1	1	1	1	0	1	1	1	0	1	0	1	1	0	0	1	1	1	1	0	0
177	Quiescence + Apoptosis	0.00391	Cyclic	1	1	0	1	1	1	1	0	1	0	0	0	1	0	1	0	1	1	1	1	1	1	1	1	1	0	0	1	1	0	0	0	0	1	0	1	0	1	1	1	0	1	1	1	0	1	1	1	1	1	1	0	0	1	0	1	1	1	0	1	1	0	0	0	1	1	0	1	1	0	1	0	1	1	1	1	0	0	1	1	0	0	0	0	1	1	0	1	0	1	0	1	1	1	0	1	0	0	0	1	0	1	1	0	1	0	1	1	0	1	0	1	1	1	0	0	1	0	1	0	1	0	0	1	0	0	1	0	1	1	1	1	0	0	1	0	1	1	1	1	1	1	0	1	1	1	1	0	0	0	1	1	1	1	0	1	0	1	0	0	0	0	1	0	0	0	0	0	1	1	0	1	1	1	1	1	1	1	1	0	0	1	1	0	0	1	0	1	1	0	0	1	1	1	1	0	0
177	Quiescence + Apoptosis	0.00391	Cyclic	1	1	0	1	0	1	1	0	1	0	0	1	1	0	0	1	0	1	1	1	0	1	0	1	1	0	0	1	1	0	0	0	0	0	0	1	0	1	1	0	1	1	1	1	0	1	1	1	1	1	1	1	0	1	0	1	1	1	0	1	1	0	0	0	1	0	1	0	1	0	1	1	1	1	1	1	0	0	1	1	1	0	0	0	1	0	1	0	0	0	1	1	0	1	0	1	0	0	0	1	0	1	1	0	1	0	0	0	1	1	0	0	1	1	0	0	1	0	1	0	1	0	0	1	1	1	1	0	1	1	1	1	1	1	1	0	1	0	1	1	0	1	0	1	1	1	1	1	0	0	1	1	1	1	1	1	0	1	1	1	0	0	1	1	1	1	1	0	0	1	0	1	1	1	1	1	1	1	1	1	0	1	1	1	0	1	0	1	1	0	0	1	1	1	1	0	0
177	Quiescence + Apoptosis	0.00391	Cyclic	0	1	0	1	1	1	1	0	1	0	0	0	1	0	1	1	1	1	0	1	1	1	1	0	1	0	0	1	0	0	0	0	0	1	0	1	0	1	1	1	0	1	1	1	0	0	1	1	1	1	1	0	0	1	0	0	1	1	0	1	1	0	0	0	1	0	0	0	1	0	1	0	0	1	1	1	0	0	1	1	0	0	0	0	1	1	0	1	0	1	0	1	0	0	0	0	0	0	1	1	0	1	1	0	1	0	1	0	0	1	0	1	1	1	0	0	0	0	1	0	1	0	0	0	1	1	1	1	1	1	1	1	0	1	1	0	1	1	1	1	1	1	0	1	1	1	1	0	0	0	1	1	1	1	0	1	0	1	0	0	0	0	1	0	0	0	0	0	1	1	0	1	0	1	1	1	1	1	1	0	0	1	1	0	0	1	0	1	1	0	0	1	1	1	1	0	0
177	Quiescence + Apoptosis	0.00391	Cyclic	1	1	0	1	0	1	1	0	1	0	0	1	1	0	0	1	1	0	1	1	0	1	0	0	1	0	0	1	1	0	0	0	0	0	0	0	0	1	1	0	1	1	1	1	0	0	1	1	1	1	0	0	0	1	0	1	1	1	0	1	1	0	0	0	0	1	1	1	1	0	1	1	1	1	1	1	0	0	1	1	1	0	0	0	1	1	1	0	0	0	1	1	1	1	0	1	0	0	0	1	0	1	1	0	1	0	0	0	1	1	0	0	1	1	0	0	1	0	1	0	1	0	0	1	0	0	1	1	1	1	1	1	1	1	1	0	1	0	1	1	0	1	0	1	1	1	1	1	0	0	1	1	1	1	0	1	0	1	1	1	0	0	1	1	1	1	1	0	0	1	0	1	0	1	1	1	1	1	1	1	0	1	1	1	0	1	0	1	1	0	0	1	1	1	1	0	0
177	Quiescence + Apoptosis	0.00391	Cyclic	1	1	0	1	1	1	1	0	1	0	0	0	1	0	1	0	1	1	1	1	1	1	1	0	1	0	0	1	0	0	0	0	0	1	0	1	0	1	1	1	0	1	1	1	0	1	1	1	1	1	0	0	0	1	0	1	1	1	0	1	1	0	0	0	1	0	0	1	1	0	1	0	1	1	1	1	0	0	1	1	0	0	0	0	1	0	0	1	0	1	0	1	1	1	0	1	0	0	1	1	0	1	1	0	1	0	1	1	0	1	0	1	1	1	0	0	1	0	1	0	1	0	0	1	1	0	1	1	1	1	1	1	0	0	1	0	1	1	1	1	1	1	0	1	1	1	1	0	0	0	1	1	1	1	0	1	0	1	0	0	0	0	1	0	0	0	0	0	1	1	0	1	0	1	1	1	1	1	1	0	0	1	1	0	0	1	0	1	1	0	0	1	1	1	1	0	0
177	Quiescence + Apoptosis	0.00391	Cyclic	0	1	0	1	0	1	1	0	1	0	0	1	1	0	0	1	0	1	1	1	0	1	0	1	1	0	0	1	1	0	0	0	0	0	0	1	0	1	1	0	1	1	1	1	0	1	1	1	1	1	0	1	0	1	0	1	1	1	0	1	1	0	0	0	1	0	1	0	1	0	1	1	1	1	1	1	0	0	1	1	1	0	0	0	1	1	1	0	0	0	1	1	0	1	0	1	0	0	0	1	0	1	1	0	1	0	0	0	1	1	0	0	1	1	0	0	1	0	1	0	1	0	0	1	1	0	1	1	1	1	1	1	1	0	1	0	1	0	1	1	0	1	0	1	1	1	1	1	0	0	1	1	1	1	1	1	0	1	1	1	0	0	1	1	1	1	1	0	0	1	0	1	1	1	1	1	1	1	1	1	0	1	1	1	0	1	0	1	1	0	0	1	1	1	1	0	0
177	Quiescence + Apoptosis	0.00391	Cyclic	1	1	0	1	1	1	1	0	1	0	0	0	1	0	1	1	1	1	0	1	1	1	1	1	1	0	0	1	1	0	0	0	0	1	0	1	0	1	1	1	0	1	1	1	0	0	1	1	1	1	1	0	0	1	0	0	1	1	0	1	1	0	0	0	1	1	0	0	1	0	1	0	0	1	1	1	0	0	1	1	0	0	0	0	1	1	0	1	0	1	0	1	1	0	0	0	0	0	1	1	0	1	1	0	1	0	1	0	0	1	0	1	1	1	0	0	0	0	1	0	1	0	0	0	1	0	1	0	1	1	1	1	0	0	1	0	1	1	1	1	1	1	0	1	1	1	1	0	0	0	1	1	1	1	0	1	0	1	0	0	0	0	1	0	0	0	0	0	1	1	0	1	1	1	1	1	1	1	1	0	0	1	1	0	0	1	0	1	1	0	0	1	1	1	1	0	0
177	Quiescence + Apoptosis	0.00391	Cyclic	1	1	0	1	0	1	1	0	1	0	0	1	1	0	0	1	1	0	1	1	0	1	0	1	1	0	0	1	1	0	0	0	0	0	0	0	0	1	1	0	1	1	1	1	0	1	1	1	1	1	1	0	0	1	0	1	1	1	0	1	1	0	0	0	0	0	1	1	1	0	1	1	1	1	1	1	0	0	1	1	1	0	0	0	1	0	1	0	0	0	1	1	0	1	0	1	0	0	0	1	0	1	1	0	1	0	0	1	1	1	0	0	1	1	0	0	1	0	1	0	1	0	0	1	0	1	1	0	1	1	1	1	1	1	1	0	1	0	1	1	0	1	0	1	1	1	1	1	0	0	1	1	1	1	1	1	0	1	1	1	0	0	1	1	1	1	1	0	0	1	0	1	1	1	1	1	1	1	1	1	0	1	1	1	0	1	0	1	1	0	0	1	1	1	1	0	0
177	Quiescence + Apoptosis	0.00391	Cyclic	0	1	0	1	1	1	1	0	1	0	0	0	1	0	1	0	1	1	1	1	1	1	1	0	1	0	0	1	0	0	0	0	0	1	0	1	0	1	1	1	0	1	1	1	0	0	1	1	1	1	1	0	0	1	0	1	1	1	0	1	1	0	0	0	1	0	0	0	1	0	1	0	1	1	1	1	0	0	1	1	0	0	0	0	1	1	0	1	0	1	0	1	0	1	0	1	0	0	1	1	0	1	1	0	1	0	1	0	0	1	0	1	1	1	0	0	1	0	1	0	1	0	0	1	1	1	1	1	1	1	1	1	0	1	1	0	1	1	1	1	1	1	0	1	1	1	1	0	0	0	1	1	1	1	0	1	0	1	0	0	0	0	1	0	0	0	0	0	1	1	0	1	0	1	1	1	1	1	1	0	0	1	1	0	0	1	0	1	1	0	0	1	1	1	1	0	0
177	Quiescence + Apoptosis	0.00391	Cyclic	1	1	0	1	0	1	1	0	1	0	0	1	1	0	0	1	0	1	1	1	0	1	0	0	1	0	0	1	0	0	0	0	0	0	0	1	0	1	1	0	1	1	1	1	0	0	1	1	1	1	0	1	0	1	0	1	1	1	0	1	1	0	0	0	1	1	1	1	1	0	1	1	1	1	1	1	0	0	1	1	1	0	0	0	1	1	1	0	0	0	1	1	0	1	0	0	0	0	1	1	0	1	1	0	1	0	0	0	1	1	0	0	1	1	0	0	1	0	1	0	1	0	0	1	1	0	1	1	1	1	1	1	1	1	1	0	1	0	1	1	0	1	0	1	1	1	1	1	0	0	1	1	1	1	0	1	0	1	1	1	0	0	1	1	1	1	1	0	0	1	0	1	0	1	1	1	1	1	1	1	0	1	1	1	0	1	0	1	1	0	0	1	1	1	1	0	0
177	Quiescence + Apoptosis	0.00391	Cyclic	1	1	0	1	1	1	1	0	1	0	0	0	1	0	1	1	1	1	0	1	1	1	1	0	1	0	0	1	0	0	0	0	0	1	0	1	0	1	1	1	0	1	1	1	0	0	1	1	1	1	0	0	0	1	0	0	1	1	0	1	1	0	0	0	1	0	0	1	1	0	1	0	0	1	1	1	0	0	1	1	0	0	0	0	1	0	0	1	0	1	0	1	1	0	0	1	0	0	0	1	0	1	1	0	1	0	1	0	0	1	0	1	1	1	0	0	0	0	1	0	1	0	0	0	1	0	1	1	1	1	1	1	0	0	1	0	1	1	1	1	1	1	1	1	1	1	1	0	0	0	1	1	1	1	0	1	0	1	0	0	0	0	1	0	0	0	0	0	1	1	0	1	0	1	1	1	1	1	1	0	0	1	1	0	0	1	0	1	1	0	0	1	1	1	1	0	0
177	Quiescence + Apoptosis	0.00391	Cyclic	0	1	0	1	0	1	1	0	1	0	0	1	1	0	0	1	1	0	1	1	0	1	0	1	1	0	0	1	1	0	0	0	0	0	0	0	0	1	1	0	1	1	1	1	0	1	1	1	1	1	0	0	0	1	0	1	1	1	1	1	1	0	0	0	0	0	1	1	1	0	1	1	1	1	1	1	0	0	1	1	1	0	0	0	1	1	1	0	0	0	1	0	1	1	0	1	0	0	1	1	0	1	1	0	0	0	1	1	1	1	0	0	1	1	0	0	1	0	1	0	1	0	0	1	0	0	1	1	1	1	0	1	1	0	1	1	1	0	1	1	0	1	0	1	1	1	1	1	0	0	1	1	1	1	1	1	0	1	1	1	0	0	1	1	1	1	1	0	0	1	0	1	1	1	1	0	1	1	1	1	0	1	1	1	0	1	0	1	1	0	0	1	1	1	1	0	0
177	Quiescence + Apoptosis	0.00391	Cyclic	1	1	0	1	1	1	1	0	1	1	0	0	1	0	1	0	1	1	1	1	1	1	1	1	1	0	0	1	1	0	0	0	0	1	0	1	0	1	1	1	1	1	1	1	0	1	1	1	1	1	1	0	0	1	0	1	1	1	0	0	1	0	0	0	0	1	0	0	1	0	1	0	1	1	1	1	0	0	1	0	0	0	0	0	1	1	0	1	0	0	0	1	1	1	0	1	0	0	0	1	0	1	1	0	1	0	0	0	0	1	0	1	1	1	0	0	1	0	1	0	1	0	0	1	1	0	1	0	1	1	1	1	0	0	1	0	1	1	1	1	1	1	0	1	1	1	1	0	0	0	1	1	1	1	0	1	0	1	0	0	0	0	1	0	0	0	0	0	1	1	0	1	1	1	1	1	1	1	1	1	0	0	1	0	0	1	0	1	1	0	0	1	1	1	1	0	0
177	Quiescence + Apoptosis	0.00391	Cyclic	1	1	0	1	0	1	1	1	1	0	0	1	1	0	0	0	0	1	1	1	0	1	1	1	1	0	0	1	1	0	0	0	0	0	0	1	0	1	1	0	0	1	1	1	0	1	1	1	1	1	0	1	0	1	0	1	1	1	0	1	1	0	0	0	1	0	0	0	1	0	1	0	1	1	1	1	0	0	1	1	1	0	0	0	1	0	1	0	0	0	0	1	0	1	0	1	0	0	1	1	0	1	1	0	1	0	0	1	1	1	0	0	1	1	0	0	1	0	1	1	1	0	0	1	1	1	1	0	1	1	1	1	1	1	1	0	1	0	1	1	1	1	0	1	1	1	1	0	0	0	1	1	1	1	1	1	0	1	1	1	0	0	1	1	1	1	1	0	0	1	1	1	1	1	1	1	1	1	0	0	0	1	1	1	0	1	0	1	1	0	0	1	1	1	1	0	0
177	Quiescence + Apoptosis	0.00391	Cyclic	0	1	0	1	1	1	1	0	1	0	0	0	1	0	1	1	0	1	0	1	0	1	1	0	1	0	0	1	0	0	0	1	0	1	0	1	0	1	1	1	0	1	1	1	0	0	1	1	1	1	0	0	0	1	0	0	1	1	0	1	1	0	0	0	1	0	0	0	1	0	1	0	0	0	1	1	0	0	1	1	0	0	0	0	1	1	0	1	0	1	1	1	0	0	0	1	0	0	0	1	0	1	1	0	1	0	1	0	1	1	0	1	1	1	0	0	0	0	1	1	1	0	0	0	1	1	1	1	1	1	1	1	0	0	1	0	1	1	1	1	0	1	0	1	1	1	1	1	0	0	1	1	1	1	0	1	0	1	0	0	0	0	1	0	0	0	1	0	1	1	0	1	0	1	1	1	1	1	1	1	0	1	1	0	0	1	0	1	1	0	0	1	1	1	1	0	0
177	Quiescence + Apoptosis	0.00391	Cyclic	1	1	0	1	0	1	1	0	1	0	0	1	1	0	0	1	1	0	0	1	0	1	0	1	1	0	0	1	1	0	0	0	0	0	0	0	0	1	1	0	1	1	1	1	0	0	1	1	1	1	0	0	0	1	0	1	1	1	0	1	1	0	0	0	0	1	1	1	1	0	1	1	0	0	1	1	0	0	1	1	1	0	0	0	1	1	1	0	0	0	1	1	1	1	0	1	0	0	1	1	0	1	1	0	1	0	0	0	1	1	0	0	1	1	0	0	0	0	1	0	1	0	0	0	0	0	1	1	1	1	1	1	1	0	1	0	1	0	1	1	0	1	0	1	1	1	1	0	0	0	1	1	1	1	0	1	0	1	1	1	0	0	1	1	1	1	0	0	0	1	0	1	1	1	1	1	1	1	1	1	0	1	1	1	0	1	0	1	1	0	0	1	1	1	1	0	0
177	Quiescence + Apoptosis	0.00391	Cyclic	1	1	0	1	1	1	1	0	1	0	0	0	1	0	1	0	1	1	1	1	1	1	1	1	1	0	0	1	1	0	0	0	0	1	0	1	0	1	1	1	0	1	1	1	0	1	1	1	1	1	1	0	0	1	0	1	1	1	0	1	1	0	0	0	1	0	0	1	1	0	1	0	1	1	1	1	0	0	1	1	0	0	0	0	1	0	0	1	0	1	0	1	1	1	0	1	0	0	0	1	0	1	1	0	1	0	1	1	0	1	0	1	1	1	0	0	1	0	1	0	1	0	0	1	0	0	1	0	1	1	1	1	0	0	1	0	1	1	1	1	1	1	0	1	1	1	1	0	0	0	1	1	1	1	0	1	0	1	0	0	0	0	1	0	0	0	0	0	1	1	0	1	1	1	1	1	1	1	1	0	0	1	1	0	0	1	0	1	1	0	0	1	1	1	1	0	0
177	Quiescence + Apoptosis	0.00391	Cyclic	0	1	0	1	0	1	1	0	1	0	0	1	1	0	0	1	0	1	1	1	0	1	0	1	1	0	0	1	1	0	0	0	0	0	0	1	0	1	1	0	1	1	1	1	0	1	1	1	1	1	1	1	0	1	0	1	1	1	0	1	1	0	0	0	1	0	1	0	1	0	1	1	1	1	1	1	0	0	1	1	1	0	0	0	1	1	1	0	0	0	1	1	0	1	0	1	0	0	0	1	0	1	1	0	1	0	0	0	1	1	0	0	1	1	0	0	1	0	1	0	1	0	0	1	1	1	1	0	1	1	1	1	1	1	1	0	1	0	1	1	0	1	0	1	1	1	1	1	0	0	1	1	1	1	1	1	0	1	1	1	0	0	1	1	1	1	1	0	0	1	0	1	1	1	1	1	1	1	1	1	0	1	1	1	0	1	0	1	1	0	0	1	1	1	1	0	0
177	Quiescence + Apoptosis	0.00391	Cyclic	1	1	0	1	1	1	1	0	1	0	0	0	1	0	1	1	1	1	0	1	1	1	1	0	1	0	0	1	0	0	0	0	0	1	0	1	0	1	1	1	0	1	1	1	0	0	1	1	1	1	1	0	0	1	0	0	1	1	0	1	1	0	0	0	1	1	0	0	1	0	1	0	0	1	1	1	0	0	1	1	0	0	0	0	1	1	0	1	0	1	0	1	0	0	0	0	0	0	1	1	0	1	1	0	1	0	1	0	0	1	0	1	1	1	0	0	0	0	1	0	1	0	0	0	1	1	1	1	1	1	1	1	0	1	1	0	1	1	1	1	1	1	0	1	1	1	1	0	0	0	1	1	1	1	0	1	0	1	0	0	0	0	1	0	0	0	0	0	1	1	0	1	0	1	1	1	1	1	1	0	0	1	1	0	0	1	0	1	1	0	0	1	1	1	1	0	0
177	Quiescence + Apoptosis	0.00391	Cyclic	1	1	0	1	0	1	1	0	1	0	0	1	1	0	0	1	1	0	1	1	0	1	0	0	1	0	0	1	1	0	0	0	0	0	0	0	0	1	1	0	1	1	1	1	0	0	1	1	1	1	0	0	0	1	0	1	1	1	0	1	1	0	0	0	0	0	1	1	1	0	1	1	1	1	1	1	0	0	1	1	1	0	0	0	1	0	1	0	0	0	1	1	1	1	0	1	0	0	0	1	0	1	1	0	1	0	0	0	1	1	0	0	1	1	0	0	1	0	1	0	1	0	0	1	0	0	1	1	1	1	1	1	1	1	1	0	1	0	1	1	0	1	0	1	1	1	1	1	0	0	1	1	1	1	0	1	0	1	1	1	0	0	1	1	1	1	1	0	0	1	0	1	0	1	1	1	1	1	1	1	0	1	1	1	0	1	0	1	1	0	0	1	1	1	1	0	0
177	Quiescence + Apoptosis	0.00391	Cyclic	0	1	0	1	1	1	1	0	1	0	0	0	1	0	1	0	1	1	1	1	1	1	1	0	1	0	0	1	0	0	0	0	0	1	0	1	0	1	1	1	0	1	1	1	0	1	1	1	1	1	0	0	0	1	0	1	1	1	0	1	1	0	0	0	1	0	0	1	1	0	1	0	1	1	1	1	0	0	1	1	0	0	0	0	1	1	0	1	0	1	0	1	1	1	0	1	0	0	1	1	0	1	1	0	1	0	1	1	0	1	0	1	1	1	0	0	1	0	1	0	1	0	0	1	1	0	1	1	1	1	1	1	0	0	1	0	1	1	1	1	1	1	0	1	1	1	1	0	0	0	1	1	1	1	0	1	0	1	0	0	0	0	1	0	0	0	0	0	1	1	0	1	0	1	1	1	1	1	1	0	0	1	1	0	0	1	0	1	1	0	0	1	1	1	1	0	0
177	Quiescence + Apoptosis	0.00391	Cyclic	1	1	0	1	0	1	1	0	1	0	0	1	1	0	0	1	0	1	1	1	0	1	0	1	1	0	0	1	1	0	0	0	0	0	0	1	0	1	1	0	1	1	1	1	0	1	1	1	1	1	0	1	0	1	0	1	1	1	0	1	1	0	0	0	1	1	1	0	1	0	1	1	1	1	1	1	0	0	1	1	1	0	0	0	1	1	1	0	0	0	1	1	0	1	0	1	0	0	0	1	0	1	1	0	1	0	0	0	1	1	0	0	1	1	0	0	1	0	1	0	1	0	0	1	1	0	1	1	1	1	1	1	1	0	1	0	1	0	1	1	0	1	0	1	1	1	1	1	0	0	1	1	1	1	1	1	0	1	1	1	0	0	1	1	1	1	1	0	0	1	0	1	1	1	1	1	1	1	1	1	0	1	1	1	0	1	0	1	1	0	0	1	1	1	1	0	0
177	Quiescence + Apoptosis	0.00391	Cyclic	1	1	0	1	1	1	1	0	1	0	0	0	1	0	1	1	1	1	0	1	1	1	1	1	1	0	0	1	1	0	0	0	0	1	0	1	0	1	1	1	0	1	1	1	0	0	1	1	1	1	1	0	0	1	0	0	1	1	0	1	1	0	0	0	1	0	0	0	1	0	1	0	0	1	1	1	0	0	1	1	0	0	0	0	1	0	0	1	0	1	0	1	1	0	0	0	0	0	1	1	0	1	1	0	1	0	1	0	0	1	0	1	1	1	0	0	0	0	1	0	1	0	0	0	1	0	1	0	1	1	1	1	0	0	1	0	1	1	1	1	1	1	0	1	1	1	1	0	0	0	1	1	1	1	0	1	0	1	0	0	0	0	1	0	0	0	0	0	1	1	0	1	1	1	1	1	1	1	1	0	0	1	1	0	0	1	0	1	1	0	0	1	1	1	1	0	0
178	Quiescence + Apoptosis	0.00391	Cyclic	1	1	0	1	0	1	1	0	1	0	1	0	0	0	1	1	1	1	0	1	0	1	1	0	1	0	0	1	1	1	0	0	0	0	0	1	0	1	1	1	0	1	0	1	1	1	1	1	1	1	0	0	0	1	0	0	1	0	0	1	1	0	0	0	1	1	0	0	1	0	1	0	0	1	1	1	0	0	1	1	0	0	0	1	1	1	0	1	0	1	0	1	1	0	0	1	0	0	0	1	0	1	1	0	1	0	1	0	0	1	0	1	0	0	0	0	0	0	1	0	1	0	0	0	1	0	1	1	1	1	1	1	0	0	1	0	1	1	1	1	0	1	0	1	1	1	0	0	0	0	1	1	0	1	0	1	1	1	0	0	0	1	1	1	0	0	0	1	1	1	0	1	1	1	1	1	0	0	1	0	1	1	1	1	0	1	0	1	1	1	0	1	0	1	1	0	1
178	Quiescence + Apoptosis	0.00391	Cyclic	1	1	0	1	0	1	1	0	1	0	1	1	1	0	0	1	1	0	1	1	0	1	1	1	1	0	0	1	1	0	0	0	0	0	0	0	0	1	1	0	1	1	0	1	1	1	1	1	1	1	0	0	0	1	0	1	1	0	0	1	1	0	0	0	0	0	1	0	1	0	1	1	1	1	1	1	0	0	1	1	1	0	0	1	1	0	1	0	0	0	1	1	1	1	0	1	0	0	1	1	0	1	1	0	1	0	0	1	1	1	0	0	1	1	1	0	1	0	1	0	1	0	0	1	0	0	1	0	1	1	1	1	1	0	1	0	1	1	1	1	0	1	0	1	1	1	0	1	0	0	1	1	0	1	1	1	1	1	1	1	0	0	1	1	1	0	1	1	0	1	0	1	1	1	1	1	0	0	0	1	1	1	1	1	0	1	0	1	1	1	0	1	0	1	1	0	1
178	Quiescence + Apoptosis	0.00391	Cyclic	0	1	0	1	0	1	1	0	1	0	1	0	0	0	1	0	1	1	1	1	0	1	1	1	1	0	0	1	1	1	0	0	0	0	0	1	0	1	1	1	0	1	0	1	1	1	1	1	1	1	1	0	0	1	0	1	1	0	0	1	1	0	0	0	1	0	0	0	1	0	1	0	1	1	1	1	0	0	1	1	0	0	0	1	1	1	0	1	0	1	0	1	1	1	0	1	0	0	0	1	0	1	1	0	1	0	1	0	0	1	0	1	1	1	0	0	1	0	1	0	1	0	0	1	1	1	1	0	1	1	1	1	0	0	1	0	1	1	1	1	0	1	0	1	1	1	0	0	0	0	1	1	0	1	0	1	1	1	0	0	0	1	1	1	0	0	0	1	1	1	0	1	1	1	1	1	0	0	1	0	1	1	1	1	0	1	0	1	1	1	0	1	0	1	1	0	1
178	Quiescence + Apoptosis	0.00391	Cyclic	1	1	0	1	0	1	1	0	1	0	1	1	1	0	0	1	0	1	1	1	0	1	1	1	1	0	0	1	1	0	0	0	0	0	0	1	0	1	1	0	1	1	0	1	1	1	1	1	0	1	1	1	0	1	0	1	1	0	0	1	1	0	0	0	1	1	1	0	1	0	1	1	1	1	1	1	0	0	1	1	1	0	0	1	1	1	1	0	0	0	1	1	0	1	0	1	0	0	1	1	0	1	1	0	1	0	0	1	1	1	0	0	1	1	1	0	1	0	1	0	1	0	0	1	1	1	1	0	1	1	1	1	1	1	1	0	1	1	1	1	0	1	0	1	1	1	0	1	0	0	1	1	0	1	1	1	1	1	1	1	0	0	1	1	1	0	1	1	0	1	0	1	1	1	1	1	0	0	0	1	1	1	1	1	0	1	0	1	1	1	0	1	0	1	1	0	1
178	Quiescence + Apoptosis	0.00391	Cyclic	1	1	0	1	0	1	1	0	1	0	1	0	0	0	1	1	1	1	0	1	0	1	1	0	1	0	0	1	1	1	0	0	0	0	0	1	0	1	1	1	0	1	0	1	1	0	1	1	1	1	1	0	0	1	0	0	1	0	0	1	1	0	0	0	1	0	0	0	1	0	1	0	0	1	1	1	0	0	1	1	0	0	0	1	1	0	0	1	0	1	0	1	1	0	0	1	0	0	0	1	0	1	1	0	1	0	1	0	0	1	0	1	0	0	0	0	0	0	1	0	1	0	0	0	1	1	1	1	1	1	1	1	0	1	1	0	1	1	1	1	0	1	0	1	1	1	0	0	0	0	1	1	0	1	0	1	1	1	0	0	0	1	1	1	0	0	0	1	1	1	0	1	1	1	1	1	0	0	1	0	1	1	1	1	0	1	0	1	1	1	0	1	0	1	1	0	1
178	Quiescence + Apoptosis	0.00391	Cyclic	0	1	0	1	0	1	1	0	1	0	1	1	1	0	0	1	1	0	1	1	0	1	1	0	1	0	0	1	1	0	0	0	0	0	0	0	0	1	1	0	1	1	0	1	1	1	1	1	1	1	0	0	0	1	0	1	1	0	0	1	1	0	0	0	0	0	1	0	1	0	1	1	1	1	1	1	0	0	1	1	1	0	0	1	1	1	1	0	0	0	1	1	1	1	0	1	0	0	1	1	0	1	1	0	1	0	0	1	1	1	0	0	1	1	1	0	1	0	1	0	1	0	0	1	0	0	1	1	1	1	1	1	1	1	1	0	1	1	1	1	0	1	0	1	1	1	0	1	0	0	1	1	0	1	1	1	1	1	1	1	0	0	1	1	1	0	1	1	0	1	0	1	1	1	1	1	0	0	0	1	1	1	1	1	0	1	0	1	1	1	0	1	0	1	1	0	1
178	Quiescence + Apoptosis	0.00391	Cyclic	1	1	0	1	0	1	1	0	1	0	1	0	0	0	1	0	1	1	1	1	0	1	1	0	1	0	0	1	1	1	0	0	0	0	0	1	0	1	1	1	0	1	0	1	1	1	1	1	1	1	0	0	0	1	0	1	1	0	0	1	1	0	0	0	1	1	0	0	1	0	1	0	1	1	1	1	0	0	1	1	0	0	0	1	1	1	0	1	0	1	0	1	1	1	0	1	0	0	0	1	0	1	1	0	1	0	1	0	0	1	0	1	1	1	0	0	1	0	1	0	1	0	0	1	1	0	1	1	1	1	1	1	0	0	1	0	1	1	1	1	0	1	0	1	1	1	0	0	0	0	1	1	0	1	0	1	1	1	0	0	0	1	1	1	0	0	0	1	1	1	0	1	1	1	1	1	0	0	1	0	1	1	1	1	0	1	0	1	1	1	0	1	0	1	1	0	1
178	Quiescence + Apoptosis	0.00391	Cyclic	1	1	0	1	0	1	1	0	1	0	1	1	1	0	0	1	0	1	1	1	0	1	1	1	1	0	0	1	1	0	0	0	0	0	0	1	0	1	1	0	1	1	0	1	1	1	1	1	0	1	0	1	0	1	0	1	1	0	0	1	1	0	0	0	1	0	1	0	1	0	1	1	1	1	1	1	0	0	1	1	1	0	0	1	1	0	1	0	0	0	1	1	1	1	0	1	0	0	1	1	0	1	1	0	1	0	0	1	1	1	0	0	1	1	1	0	1	0	1	0	1	0	0	1	1	0	1	0	1	1	1	1	1	0	1	0	1	1	1	1	0	1	0	1	1	1	0	1	0	0	1	1	0	1	1	1	1	1	1	1	0	0	1	1	1	0	1	1	0	1	0	1	1	1	1	1	0	0	0	1	1	1	1	1	0	1	0	1	1	1	0	1	0	1	1	0	1
178	Quiescence + Apoptosis	0.00391	Cyclic	0	1	0	1	0	1	1	0	1	0	1	0	0	0	1	1	1	1	0	1	0	1	1	1	1	0	0	1	1	1	0	0	0	0	0	1	0	1	1	1	0	1	0	1	1	1	1	1	1	1	1	0	0	1	0	0	1	0	0	1	1	0	0	0	1	0	0	0	1	0	1	0	0	1	1	1	0	0	1	1	0	0	0	1	1	1	0	1	0	1	0	1	1	0	0	1	0	0	0	1	0	1	1	0	1	0	1	0	0	1	0	1	0	0	0	0	0	0	1	0	1	0	0	0	1	1	1	0	1	1	1	1	0	0	1	0	1	1	1	1	0	1	0	1	1	1	0	0	0	0	1	1	0	1	0	1	1	1	0	0	0	1	1	1	0	0	0	1	1	1	0	1	1	1	1	1	0	0	1	0	1	1	1	1	0	1	0	1	1	1	0	1	0	1	1	0	1
178	Quiescence + Apoptosis	0.00391	Cyclic	1	1	0	1	0	1	1	0	1	0	1	1	1	0	0	1	1	0	1	1	0	1	1	1	1	0	0	1	1	0	0	0	0	0	0	0	0	1	1	0	1	1	0	1	1	1	1	1	1	1	1	0	0	1	0	1	1	0	0	1	1	0	0	0	0	1	1	0	1	0	1	1	1	1	1	1	0	0	1	1	1	0	0	1	1	1	1	0	0	0	1	1	1	1	0	1	0	0	1	1	0	1	1	0	1	0	0	1	1	1	0	0	1	1	1	0	1	0	1	0	1	0	0	1	0	1	1	0	1	1	1	1	1	1	1	0	1	1	1	1	0	1	0	1	1	1	0	1	0	0	1	1	0	1	1	1	1	1	1	1	0	0	1	1	1	0	1	1	0	1	0	1	1	1	1	1	0	0	0	1	1	1	1	1	0	1	0	1	1	1	0	1	0	1	1	0	1
178	Quiescence + Apoptosis	0.00391	Cyclic	1	1	0	1	0	1	1	0	1	0	1	0	0	0	1	0	1	1	1	1	0	1	1	0	1	0	0	1	1	1	0	0	0	0	0	1	0	1	1	1	0	1	0	1	1	1	1	1	1	1	1	0	0	1	0	1	1	0	0	1	1	0	0	0	1	0	0	0	1	0	1	0	1	1	1	1	0	0	1	1	0	0	0	1	1	0	0	1	0	1	0	1	1	1	0	1	0	0	0	1	0	1	1	0	1	0	1	0	0	1	0	1	1	1	0	0	1	0	1	0	1	0	0	1	1	1	1	1	1	1	1	1	0	1	1	0	1	1	1	1	0	1	0	1	1	1	0	0	0	0	1	1	0	1	0	1	1	1	0	0	0	1	1	1	0	0	0	1	1	1	0	1	1	1	1	1	0	0	1	0	1	1	1	1	0	1	0	1	1	1	0	1	0	1	1	0	1
178	Quiescence + Apoptosis	0.00391	Cyclic	0	1	0	1	0	1	1	0	1	0	1	1	1	0	0	1	0	1	1	1	0	1	1	0	1	0	0	1	1	0	0	0	0	0	0	1	0	1	1	0	1	1	0	1	1	1	1	1	0	1	0	1	0	1	0	1	1	0	0	1	1	0	0	0	1	0	1	0	1	0	1	1	1	1	1	1	0	0	1	1	1	0	0	1	1	1	1	0	0	0	1	1	1	1	0	1	0	0	1	1	0	1	1	0	1	0	0	1	1	1	0	0	1	1	1	0	1	0	1	0	1	0	0	1	1	0	1	1	1	1	1	1	1	1	1	0	1	1	1	1	0	1	0	1	1	1	0	1	0	0	1	1	0	1	1	1	1	1	1	1	0	0	1	1	1	0	1	1	0	1	0	1	1	1	1	1	0	0	0	1	1	1	1	1	0	1	0	1	1	1	0	1	0	1	1	0	1
179	Uncharacterized	0.00391	Cyclic	1	1	0	1	0	0	1	0	1	0	0	1	1	0	1	1	0	1	1	1	0	1	1	0	0	0	1	1	0	1	1	0	0	0	0	1	0	1	1	0	1	1	1	1	1	0	1	1	0	1	0	1	1	1	0	1	0	0	0	1	1	0	0	0	1	1	1	1	1	0	1	1	1	1	1	1	0	1	1	1	1	0	0	1	1	1	1	0	0	0	1	1	0	1	0	0	0	0	1	1	0	1	1	0	1	0	0	0	1	1	0	0	1	1	0	0	1	0	1	0	0	1	1	1	1	0	1	1	1	1	1	1	1	1	1	0	1	0	1	1	0	1	0	1	1	1	1	1	0	0	1	1	1	1	0	1	0	1	1	1	0	0	1	1	1	0	1	0	0	0	0	1	0	1	1	1	1	0	1	1	0	1	1	0	0	1	0	1	0	0	0	1	1	1	1	0	1
179	Uncharacterized	0.00391	Cyclic	1	1	0	1	0	0	1	0	1	0	0	0	1	0	1	1	1	1	0	1	0	1	1	0	0	0	1	1	0	1	1	0	0	1	0	1	0	1	1	1	0	1	1	1	1	0	1	1	1	1	0	0	1	1	0	0	0	0	0	1	1	0	0	0	1	0	0	1	1	0	1	0	0	1	1	1	0	1	1	1	0	0	0	1	1	0	0	1	0	1	0	1	1	1	0	1	0	0	0	1	0	1	1	0	1	0	1	0	0	1	0	1	0	0	0	0	0	0	1	0	0	1	1	0	1	0	1	1	1	1	1	1	0	0	1	0	1	1	1	1	1	1	1	1	1	1	1	0	0	0	1	1	1	1	0	1	0	1	0	0	0	0	1	0	0	0	0	0	0	1	0	1	0	0	1	1	1	0	0	0	0	1	1	1	0	1	0	1	0	0	0	1	1	1	1	0	1
179	Uncharacterized	0.00391	Cyclic	0	1	0	1	0	0	1	0	1	0	0	0	1	0	0	1	1	0	1	1	0	1	0	1	0	0	1	1	1	1	1	1	0	0	0	0	0	1	1	0	1	1	1	1	1	1	1	1	1	1	0	0	1	1	0	1	0	0	1	1	1	0	0	0	0	0	1	1	1	0	1	1	1	1	1	1	0	1	1	1	1	0	0	1	1	1	1	0	0	0	1	0	1	1	0	1	0	0	1	1	0	1	1	0	0	0	1	1	1	1	0	0	1	1	0	0	1	0	1	0	0	1	1	1	0	0	1	1	1	1	0	1	1	0	1	1	1	0	1	1	0	1	0	1	1	1	1	1	0	0	1	1	1	1	1	1	0	1	1	1	0	0	0	1	1	0	1	0	1	1	1	1	1	1	1	0	1	1	0	1	0	1	1	0	0	1	0	1	0	0	0	1	1	1	1	0	1
179	Uncharacterized	0.00391	Cyclic	1	1	0	1	0	0	1	0	1	1	0	1	1	0	0	0	1	1	1	1	1	1	1	1	0	0	1	1	1	0	1	0	0	0	0	1	0	1	1	1	1	1	1	1	1	1	1	1	1	1	1	0	1	1	0	1	0	0	0	0	1	0	0	0	0	1	0	0	1	0	1	0	1	1	1	1	0	1	1	0	0	0	0	1	1	1	0	1	0	0	0	1	1	1	0	1	0	0	0	1	0	1	1	0	1	0	0	0	0	1	0	1	1	1	0	0	1	0	1	0	0	1	1	1	1	0	1	0	1	1	1	1	0	0	1	0	1	1	1	1	1	1	0	1	1	1	1	0	0	0	1	1	1	1	0	1	0	1	0	0	0	0	1	0	0	0	0	0	1	0	1	1	1	0	1	1	1	0	1	1	0	0	0	1	0	1	0	1	0	0	0	1	1	1	1	0	1
179	Uncharacterized	0.00391	Cyclic	1	1	0	1	0	0	1	1	1	0	0	1	1	0	1	0	0	1	1	1	0	1	1	1	0	0	1	1	1	1	1	0	0	0	0	1	0	1	1	0	0	1	1	1	1	1	1	1	1	1	0	1	1	1	0	1	0	0	0	1	1	0	0	0	1	0	0	0	1	0	1	0	1	1	1	1	0	1	1	1	1	0	0	1	1	0	1	0	0	0	0	1	0	1	0	1	0	0	1	1	0	1	1	0	1	0	0	1	1	1	0	0	1	1	0	0	1	0	1	1	0	1	1	1	1	1	1	0	1	1	1	1	1	1	1	0	1	0	1	1	1	1	0	1	1	1	1	0	0	0	1	1	1	1	1	1	0	1	1	1	0	0	1	1	1	0	1	0	0	0	1	1	1	1	1	1	1	1	0	0	0	1	1	0	0	1	0	1	0	0	0	1	1	1	1	0	1
179	Uncharacterized	0.00391	Cyclic	0	1	0	1	0	0	1	0	1	0	0	0	1	0	1	1	0	1	0	1	0	1	1	0	0	0	1	1	0	0	1	1	0	1	0	1	0	1	1	1	0	1	1	1	1	0	1	1	0	1	0	0	1	1	0	0	0	0	0	1	1	0	0	0	1	0	0	0	1	0	1	0	0	0	1	1	0	1	1	1	0	0	0	1	1	1	0	1	0	1	1	1	0	1	0	1	0	0	0	1	0	1	1	0	1	0	1	0	1	1	0	1	1	1	0	0	0	0	1	1	0	1	1	0	1	1	1	1	1	1	1	1	0	0	1	0	1	1	1	1	0	1	0	1	1	1	1	1	0	0	1	1	1	1	0	1	0	1	0	0	0	0	1	0	0	0	1	0	0	1	0	1	0	0	1	1	1	0	0	1	0	1	1	1	0	1	0	1	0	0	0	1	1	1	1	0	1
179	Uncharacterized	0.00391	Cyclic	1	1	0	1	0	0	1	0	1	0	0	0	1	0	0	1	1	0	0	1	0	1	0	1	0	0	1	1	1	1	1	1	0	0	0	0	0	1	1	0	1	1	1	1	1	0	1	1	1	1	0	0	1	1	0	1	0	0	0	1	1	0	0	0	0	1	1	1	1	0	1	1	0	0	1	1	0	1	1	1	1	0	0	1	1	1	1	0	0	0	1	1	1	1	0	0	0	0	1	1	0	1	1	0	1	0	0	0	1	1	0	0	0	0	0	0	0	0	1	1	0	1	1	0	0	0	1	1	1	1	1	1	1	0	1	0	1	0	1	1	0	1	0	1	1	1	1	0	0	0	1	1	1	1	0	1	0	1	1	1	0	0	0	1	1	0	0	0	1	1	1	1	1	1	1	1	1	1	1	1	0	1	1	0	0	1	0	1	0	0	0	1	1	1	1	0	1
179	Uncharacterized	0.00391	Cyclic	1	1	0	1	0	0	1	0	1	0	0	1	1	0	0	0	1	1	1	1	1	1	1	1	0	0	1	1	1	0	1	0	0	0	0	1	0	1	1	1	0	1	1	1	1	1	1	1	1	1	1	0	1	1	0	1	0	0	0	1	1	0	0	0	1	0	0	1	1	0	1	0	1	0	1	1	0	1	1	1	0	0	0	1	1	0	0	1	0	1	0	1	1	1	0	1	0	0	0	1	0	1	1	0	1	0	1	1	0	1	0	1	1	1	0	0	1	0	1	0	0	1	1	1	0	0	1	0	1	1	1	1	0	0	1	0	1	1	1	1	1	1	0	1	1	1	1	0	0	0	1	1	1	1	0	1	0	1	0	0	0	0	1	0	0	0	0	0	1	0	1	1	0	0	1	1	1	0	1	0	0	1	0	1	0	1	0	1	0	0	0	1	1	1	1	0	1
179	Uncharacterized	0.00391	Cyclic	0	1	0	1	0	0	1	0	1	0	0	1	1	0	1	1	0	1	1	1	0	1	1	1	0	0	1	1	1	1	1	0	0	0	0	1	0	1	1	0	1	1	1	1	1	1	1	1	0	1	1	1	1	1	0	1	0	0	0	1	1	0	0	0	1	0	1	0	1	0	1	1	1	1	1	1	0	1	1	1	1	0	0	1	1	1	1	0	0	0	1	1	0	1	0	1	0	0	0	1	0	1	1	0	1	0	0	0	1	1	0	0	1	1	0	0	1	0	1	1	0	1	1	1	1	1	1	1	1	1	1	1	1	1	1	0	1	0	1	1	0	1	0	1	1	1	1	1	0	0	1	1	1	1	1	1	0	1	1	1	0	0	1	1	1	0	1	0	0	0	0	1	1	1	1	1	1	0	1	1	0	1	1	0	0	1	0	1	0	0	0	1	1	1	1	0	1
179	Uncharacterized	0.00391	Cyclic	1	1	0	1	0	0	1	0	1	0	0	0	1	0	1	1	1	1	0	1	0	1	1	0	0	0	1	1	0	1	1	0	0	1	0	1	0	1	1	1	0	1	1	1	1	0	1	1	1	1	1	0	1	1	0	0	0	0	0	1	1	0	0	0	1	1	0	0	1	0	1	0	0	0	1	1	0	1	1	1	0	0	0	1	1	1	0	1	0	1	0	1	1	1	0	0	0	0	1	1	0	1	1	0	1	0	1	0	0	1	0	1	0	0	0	0	0	0	1	0	0	1	1	0	1	0	1	1	1	1	1	1	0	1	1	0	1	1	1	1	1	1	0	1	1	1	1	0	0	0	1	1	1	1	0	1	0	1	0	0	0	0	1	0	0	0	0	0	0	1	0	1	0	0	1	1	1	0	0	0	0	1	1	1	0	1	0	1	0	0	0	1	1	1	1	0	1
179	Uncharacterized	0.00391	Cyclic	1	1	0	1	0	0	1	0	1	0	0	0	1	0	0	1	1	0	1	1	0	1	0	0	0	0	1	1	1	1	1	1	0	0	0	0	0	1	1	0	1	1	1	1	1	1	1	1	1	1	0	0	1	1	0	1	0	0	0	1	1	0	0	0	0	0	1	1	1	0	1	1	1	1	1	1	0	1	1	1	1	0	0	1	1	0	1	0	0	0	1	1	1	1	0	1	0	0	0	1	0	1	1	0	1	0	0	1	1	1	0	0	1	1	0	0	1	0	1	0	0	1	1	1	0	0	1	1	1	1	1	1	1	1	1	0	1	0	1	1	0	1	0	1	1	1	1	1	0	0	1	1	1	1	1	1	0	1	1	1	0	0	0	1	1	0	1	0	1	1	1	1	0	1	1	1	1	1	0	1	0	1	1	0	0	1	0	1	0	0	0	1	1	1	1	0	1
179	Uncharacterized	0.00391	Cyclic	0	1	0	1	0	0	1	0	1	0	0	1	1	0	0	0	1	1	1	1	1	1	1	0	0	0	1	1	0	0	1	0	0	0	0	1	0	1	1	1	0	1	1	1	1	1	1	1	1	1	0	0	1	1	0	1	0	0	0	1	1	0	0	0	1	0	0	0	1	0	1	0	1	1	1	1	0	1	1	1	0	0	0	1	1	1	0	1	0	1	0	1	1	1	0	1	0	0	0	1	0	1	1	0	1	0	1	0	0	1	0	1	1	1	0	0	1	0	1	0	0	1	1	1	1	0	1	1	1	1	1	1	0	0	1	0	1	1	1	1	1	1	0	1	1	1	1	0	0	0	1	1	1	1	0	1	0	1	0	0	0	0	1	0	0	0	0	0	1	0	1	1	0	0	1	1	1	0	1	0	0	1	0	1	0	1	0	1	0	0	0	1	1	1	1	0	1
179	Uncharacterized	0.00391	Cyclic	1	1	0	1	0	0	1	0	1	0	0	1	1	0	1	1	0	1	1	1	0	1	1	1	0	0	1	1	1	1	1	0	0	0	0	1	0	1	1	0	1	1	1	1	1	1	1	1	0	1	0	1	1	1	0	1	0	0	0	1	1	0	0	0	1	1	1	0	1	0	1	1	1	1	1	1	0	1	1	1	1	0	0	1	1	1	1	0	0	0	1	1	0	1	0	1	0	0	1	1	0	1	1	0	1	0	0	1	1	1	0	0	1	1	0	0	1	0	1	0	0	1	1	1	1	0	1	1	1	1	1	1	1	0	1	0	1	0	1	1	0	1	0	1	1	1	1	1	0	0	1	1	1	1	1	1	0	1	1	1	0	0	1	1	1	0	1	0	0	0	0	1	1	1	1	1	1	0	1	1	0	1	1	0	0	1	0	1	0	0	0	1	1	1	1	0	1
179	Uncharacterized	0.00391	Cyclic	1	1	0	1	0	0	1	0	1	0	0	0	1	0	1	1	1	1	0	1	0	1	1	1	0	0	1	1	1	1	1	0	0	1	0	1	0	1	1	1	0	1	1	1	1	0	1	1	1	1	1	0	1	1	0	0	0	0	0	1	1	0	0	0	1	0	0	0	1	0	1	0	0	1	1	1	0	1	1	1	0	0	0	1	1	0	0	1	0	1	0	1	1	1	0	1	0	0	0	1	0	1	1	0	1	0	1	0	0	1	0	1	0	0	0	0	0	0	1	0	0	1	1	0	1	0	1	0	1	1	1	1	0	0	1	0	1	1	1	1	1	1	0	1	1	1	1	0	0	0	1	1	1	1	0	1	0	1	0	0	0	0	1	0	0	0	0	0	0	1	0	1	1	0	1	1	1	0	0	0	0	1	1	1	0	1	0	1	0	0	0	1	1	1	1	0	1
179	Uncharacterized	0.00391	Cyclic	0	1	0	1	0	0	1	0	1	0	0	0	1	0	0	1	1	0	1	1	0	1	0	1	0	0	1	1	1	1	1	1	0	0	0	0	0	1	1	0	1	1	1	1	1	1	1	1	1	1	1	0	1	1	0	1	0	0	0	1	1	0	0	0	0	0	1	1	1	0	1	1	1	1	1	1	0	1	1	1	1	0	0	1	1	1	1	0	0	0	1	1	0	1	0	1	0	0	1	1	0	1	1	0	1	0	0	1	1	1	0	0	1	1	0	0	1	0	1	1	0	1	1	1	0	1	1	0	1	1	1	1	1	1	1	0	1	0	1	1	0	1	0	1	1	1	1	1	0	0	1	1	1	1	1	1	0	1	1	1	0	0	0	1	1	0	1	0	1	1	1	1	1	1	1	1	1	1	0	1	0	1	1	0	0	1	0	1	0	0	0	1	1	1	1	0	1
179	Uncharacterized	0.00391	Cyclic	1	1	0	1	0	0	1	0	1	0	0	1	1	0	0	0	1	1	1	1	1	1	1	0	0	0	1	1	0	0	1	0	0	0	0	1	0	1	1	1	0	1	1	1	1	0	1	1	1	1	1	0	1	1	0	1	0	0	0	1	1	0	0	0	1	1	0	0	1	0	1	0	1	0	1	1	0	1	1	1	0	0	0	1	1	1	0	1	0	1	0	1	0	1	0	1	0	0	0	1	0	1	1	0	1	0	1	0	0	1	0	1	1	1	0	0	1	0	1	0	0	1	1	1	1	1	1	1	1	1	1	1	0	1	1	0	1	1	1	1	1	1	0	1	1	1	1	0	0	0	1	1	1	1	0	1	0	1	0	0	0	0	1	0	0	0	0	0	1	0	1	1	0	0	1	1	1	0	1	0	0	1	0	1	0	1	0	1	0	0	0	1	1	1	1	0	1
179	Uncharacterized	0.00391	Cyclic	1	1	0	1	0	0	1	0	1	0	0	1	1	0	1	1	0	1	1	1	0	1	1	0	0	0	1	1	0	1	1	0	0	0	0	1	0	1	1	0	1	1	1	1	1	0	1	1	0	1	0	1	1	1	0	1	0	0	0	1	1	0	0	0	1	0	1	1	1	0	1	1	1	1	1	1	0	1	1	1	1	0	0	1	1	0	1	0	0	0	1	1	0	1	0	0	0	0	1	1	0	1	1	0	1	0	0	0	1	1	0	0	1	1	0	0	1	0	1	0	0	1	1	1	1	0	1	1	1	1	1	1	1	1	1	0	1	0	1	1	0	1	0	1	1	1	1	1	0	0	1	1	1	1	0	1	0	1	1	1	0	0	1	1	1	0	1	0	0	0	0	1	0	1	1	1	1	0	1	1	0	1	1	0	0	1	0	1	0	0	0	1	1	1	1	0	1
179	Uncharacterized	0.00391	Cyclic	0	1	0	1	0	0	1	0	1	0	0	0	1	0	1	1	1	1	0	1	0	1	1	0	0	0	1	1	0	1	1	0	0	1	0	1	0	1	1	1	0	1	1	1	1	0	1	1	1	1	0	0	1	1	0	0	0	0	0	1	1	0	0	0	1	0	0	1	1	0	1	0	0	1	1	1	0	1	1	1	0	0	0	1	1	1	0	1	0	1	0	1	1	1	0	1	0	0	0	1	0	1	1	0	1	0	1	0	0	1	0	1	0	0	0	0	0	0	1	0	0	1	1	0	1	0	1	1	1	1	1	1	0	0	1	0	1	1	1	1	1	1	1	1	1	1	1	0	0	0	1	1	1	1	0	1	0	1	0	0	0	0	1	0	0	0	0	0	0	1	0	1	0	0	1	1	1	0	0	0	0	1	1	1	0	1	0	1	0	0	0	1	1	1	1	0	1
179	Uncharacterized	0.00391	Cyclic	1	1	0	1	0	0	1	0	1	0	0	0	1	0	0	1	1	0	1	1	0	1	0	1	0	0	1	1	1	1	1	1	0	0	0	0	0	1	1	0	1	1	1	1	1	1	1	1	1	1	0	0	1	1	0	1	0	0	1	1	1	0	0	0	0	1	1	1	1	0	1	1	1	1	1	1	0	1	1	1	1	0	0	1	1	1	1	0	0	0	1	0	1	1	0	1	0	0	1	1	0	1	1	0	0	0	1	1	1	1	0	0	1	1	0	0	1	0	1	0	0	1	1	1	0	0	1	1	1	1	0	1	1	0	1	1	1	0	1	1	0	1	0	1	1	1	1	1	0	0	1	1	1	1	1	1	0	1	1	1	0	0	0	1	1	0	1	0	1	1	1	1	1	1	1	0	1	1	0	1	0	1	1	0	0	1	0	1	0	0	0	1	1	1	1	0	1
179	Uncharacterized	0.00391	Cyclic	1	1	0	1	0	0	1	0	1	1	0	1	1	0	0	0	1	1	1	1	1	1	1	1	0	0	1	1	1	0	1	0	0	0	0	1	0	1	1	1	1	1	1	1	1	1	1	1	1	1	1	0	1	1	0	1	0	0	0	0	1	0	0	0	0	0	0	0	1	0	1	0	1	1	1	1	0	1	1	0	0	0	0	1	1	0	0	1	0	0	0	1	1	1	0	1	0	0	0	1	0	1	1	0	1	0	0	0	0	1	0	1	1	1	0	0	1	0	1	0	0	1	1	1	1	0	1	0	1	1	1	1	0	0	1	0	1	1	1	1	1	1	0	1	1	1	1	0	0	0	1	1	1	1	0	1	0	1	0	0	0	0	1	0	0	0	0	0	1	0	1	1	1	0	1	1	1	0	1	1	0	0	0	1	0	1	0	1	0	0	0	1	1	1	1	0	1
179	Uncharacterized	0.00391	Cyclic	0	1	0	1	0	0	1	1	1	0	0	1	1	0	1	0	0	1	1	1	0	1	1	1	0	0	1	1	1	1	1	0	0	0	0	1	0	1	1	0	0	1	1	1	1	1	1	1	1	1	0	1	1	1	0	1	0	0	0	1	1	0	0	0	1	0	0	0	1	0	1	0	1	1	1	1	0	1	1	1	1	0	0	1	1	1	1	0	0	0	0	1	0	1	0	1	0	0	1	1	0	1	1	0	1	0	0	1	1	1	0	0	1	1	0	0	1	0	1	1	0	1	1	1	1	1	1	0	1	1	1	1	1	1	1	0	1	0	1	1	1	1	0	1	1	1	1	0	0	0	1	1	1	1	1	1	0	1	1	1	0	0	1	1	1	0	1	0	0	0	1	1	1	1	1	1	1	1	0	0	0	1	1	0	0	1	0	1	0	0	0	1	1	1	1	0	1
179	Uncharacterized	0.00391	Cyclic	1	1	0	1	0	0	1	0	1	0	0	0	1	0	1	1	0	1	0	1	0	1	1	0	0	0	1	1	0	0	1	1	0	1	0	1	0	1	1	1	0	1	1	1	1	0	1	1	0	1	0	0	1	1	0	0	0	0	0	1	1	0	0	0	1	1	0	0	1	0	1	0	0	0	1	1	0	1	1	1	0	0	0	1	1	1	0	1	0	1	1	1	0	1	0	1	0	0	0	1	0	1	1	0	1	0	1	0	1	1	0	1	1	1	0	0	0	0	1	1	0	1	1	0	1	1	1	1	1	1	1	1	0	0	1	0	1	1	1	1	0	1	0	1	1	1	1	1	0	0	1	1	1	1	0	1	0	1	0	0	0	0	1	0	0	0	1	0	0	1	0	1	0	0	1	1	1	0	0	1	0	1	1	1	0	1	0	1	0	0	0	1	1	1	1	0	1
179	Uncharacterized	0.00391	Cyclic	1	1	0	1	0	0	1	0	1	0	0	0	1	0	0	1	1	0	0	1	0	1	0	1	0	0	1	1	1	1	1	1	0	0	0	0	0	1	1	0	1	1	1	1	1	0	1	1	1	1	0	0	1	1	0	1	0	0	0	1	1	0	0	0	0	0	1	1	1	0	1	1	0	0	1	1	0	1	1	1	1	0	0	1	1	0	1	0	0	0	1	1	1	1	0	0	0	0	1	1	0	1	1	0	1	0	0	0	1	1	0	0	0	0	0	0	0	0	1	1	0	1	1	0	0	0	1	1	1	1	1	1	1	0	1	0	1	0	1	1	0	1	0	1	1	1	1	0	0	0	1	1	1	1	0	1	0	1	1	1	0	0	0	1	1	0	0	0	1	1	1	1	1	1	1	1	1	1	1	1	0	1	1	0	0	1	0	1	0	0	0	1	1	1	1	0	1
179	Uncharacterized	0.00391	Cyclic	0	1	0	1	0	0	1	0	1	0	0	1	1	0	0	0	1	1	1	1	1	1	1	1	0	0	1	1	1	0	1	0	0	0	0	1	0	1	1	1	0	1	1	1	1	1	1	1	1	1	1	0	1	1	0	1	0	0	0	1	1	0	0	0	1	0	0	1	1	0	1	0	1	0	1	1	0	1	1	1	0	0	0	1	1	1	0	1	0	1	0	1	1	1	0	1	0	0	0	1	0	1	1	0	1	0	1	1	0	1	0	1	1	1	0	0	1	0	1	0	0	1	1	1	0	0	1	0	1	1	1	1	0	0	1	0	1	1	1	1	1	1	0	1	1	1	1	0	0	0	1	1	1	1	0	1	0	1	0	0	0	0	1	0	0	0	0	0	1	0	1	1	0	0	1	1	1	0	1	0	0	1	0	1	0	1	0	1	0	0	0	1	1	1	1	0	1
179	Uncharacterized	0.00391	Cyclic	1	1	0	1	0	0	1	0	1	0	0	1	1	0	1	1	0	1	1	1	0	1	1	1	0	0	1	1	1	1	1	0	0	0	0	1	0	1	1	0	1	1	1	1	1	1	1	1	0	1	1	1	1	1	0	1	0	0	0	1	1	0	0	0	1	1	1	0	1	0	1	1	1	1	1	1	0	1	1	1	1	0	0	1	1	1	1	0	0	0	1	1	0	1	0	1	0	0	0	1	0	1	1	0	1	0	0	0	1	1	0	0	1	1	0	0	1	0	1	1	0	1	1	1	1	1	1	1	1	1	1	1	1	1	1	0	1	0	1	1	0	1	0	1	1	1	1	1	0	0	1	1	1	1	1	1	0	1	1	1	0	0	1	1	1	0	1	0	0	0	0	1	1	1	1	1	1	0	1	1	0	1	1	0	0	1	0	1	0	0	0	1	1	1	1	0	1
179	Uncharacterized	0.00391	Cyclic	1	1	0	1	0	0	1	0	1	0	0	0	1	0	1	1	1	1	0	1	0	1	1	0	0	0	1	1	0	1	1	0	0	1	0	1	0	1	1	1	0	1	1	1	1	0	1	1	1	1	1	0	1	1	0	0	0	0	0	1	1	0	0	0	1	0	0	0	1	0	1	0	0	0	1	1	0	1	1	1	0	0	0	1	1	0	0	1	0	1	0	1	1	1	0	0	0	0	1	1	0	1	1	0	1	0	1	0	0	1	0	1	0	0	0	0	0	0	1	0	0	1	1	0	1	0	1	1	1	1	1	1	0	1	1	0	1	1	1	1	1	1	0	1	1	1	1	0	0	0	1	1	1	1	0	1	0	1	0	0	0	0	1	0	0	0	0	0	0	1	0	1	0	0	1	1	1	0	0	0	0	1	1	1	0	1	0	1	0	0	0	1	1	1	1	0	1
179	Uncharacterized	0.00391	Cyclic	0	1	0	1	0	0	1	0	1	0	0	0	1	0	0	1	1	0	1	1	0	1	0	0	0	0	1	1	1	1	1	1	0	0	0	0	0	1	1	0	1	1	1	1	1	1	1	1	1	1	0	0	1	1	0	1	0	0	0	1	1	0	0	0	0	0	1	1	1	0	1	1	1	1	1	1	0	1	1	1	1	0	0	1	1	1	1	0	0	0	1	1	1	1	0	1	0	0	0	1	0	1	1	0	1	0	0	1	1	1	0	0	1	1	0	0	1	0	1	0	0	1	1	1	0	0	1	1	1	1	1	1	1	1	1	0	1	0	1	1	0	1	0	1	1	1	1	1	0	0	1	1	1	1	1	1	0	1	1	1	0	0	0	1	1	0	1	0	1	1	1	1	0	1	1	1	1	1	0	1	0	1	1	0	0	1	0	1	0	0	0	1	1	1	1	0	1
179	Uncharacterized	0.00391	Cyclic	1	1	0	1	0	0	1	0	1	0	0	1	1	0	0	0	1	1	1	1	1	1	1	0	0	0	1	1	0	0	1	0	0	0	0	1	0	1	1	1	0	1	1	1	1	1	1	1	1	1	0	0	1	1	0	1	0	0	0	1	1	0	0	0	1	1	0	0	1	0	1	0	1	1	1	1	0	1	1	1	0	0	0	1	1	1	0	1	0	1	0	1	1	1	0	1	0	0	0	1	0	1	1	0	1	0	1	0	0	1	0	1	1	1	0	0	1	0	1	0	0	1	1	1	1	0	1	1	1	1	1	1	0	0	1	0	1	1	1	1	1	1	0	1	1	1	1	0	0	0	1	1	1	1	0	1	0	1	0	0	0	0	1	0	0	0	0	0	1	0	1	1	0	0	1	1	1	0	1	0	0	1	0	1	0	1	0	1	0	0	0	1	1	1	1	0	1
179	Uncharacterized	0.00391	Cyclic	1	1	0	1	0	0	1	0	1	0	0	1	1	0	1	1	0	1	1	1	0	1	1	1	0	0	1	1	1	1	1	0	0	0	0	1	0	1	1	0	1	1	1	1	1	1	1	1	0	1	0	1	1	1	0	1	0	0	0	1	1	0	0	0	1	0	1	0	1	0	1	1	1	1	1	1	0	1	1	1	1	0	0	1	1	0	1	0	0	0	1	1	0	1	0	1	0	0	1	1	0	1	1	0	1	0	0	1	1	1	0	0	1	1	0	0	1	0	1	0	0	1	1	1	1	0	1	1	1	1	1	1	1	0	1	0	1	0	1	1	0	1	0	1	1	1	1	1	0	0	1	1	1	1	1	1	0	1	1	1	0	0	1	1	1	0	1	0	0	0	0	1	1	1	1	1	1	0	1	1	0	1	1	0	0	1	0	1	0	0	0	1	1	1	1	0	1
179	Uncharacterized	0.00391	Cyclic	0	1	0	1	0	0	1	0	1	0	0	0	1	0	1	1	1	1	0	1	0	1	1	1	0	0	1	1	1	1	1	0	0	1	0	1	0	1	1	1	0	1	1	1	1	0	1	1	1	1	1	0	1	1	0	0	0	0	0	1	1	0	0	0	1	0	0	0	1	0	1	0	0	1	1	1	0	1	1	1	0	0	0	1	1	1	0	1	0	1	0	1	1	1	0	1	0	0	0	1	0	1	1	0	1	0	1	0	0	1	0	1	0	0	0	0	0	0	1	0	0	1	1	0	1	0	1	0	1	1	1	1	0	0	1	0	1	1	1	1	1	1	0	1	1	1	1	0	0	0	1	1	1	1	0	1	0	1	0	0	0	0	1	0	0	0	0	0	0	1	0	1	1	0	1	1	1	0	0	0	0	1	1	1	0	1	0	1	0	0	0	1	1	1	1	0	1
179	Uncharacterized	0.00391	Cyclic	1	1	0	1	0	0	1	0	1	0	0	0	1	0	0	1	1	0	1	1	0	1	0	1	0	0	1	1	1	1	1	1	0	0	0	0	0	1	1	0	1	1	1	1	1	1	1	1	1	1	1	0	1	1	0	1	0	0	0	1	1	0	0	0	0	1	1	1	1	0	1	1	1	1	1	1	0	1	1	1	1	0	0	1	1	1	1	0	0	0	1	1	0	1	0	1	0	0	1	1	0	1	1	0	1	0	0	1	1	1	0	0	1	1	0	0	1	0	1	1	0	1	1	1	0	1	1	0	1	1	1	1	1	1	1	0	1	0	1	1	0	1	0	1	1	1	1	1	0	0	1	1	1	1	1	1	0	1	1	1	0	0	0	1	1	0	1	0	1	1	1	1	1	1	1	1	1	1	0	1	0	1	1	0	0	1	0	1	0	0	0	1	1	1	1	0	1
179	Uncharacterized	0.00391	Cyclic	1	1	0	1	0	0	1	0	1	0	0	1	1	0	0	0	1	1	1	1	1	1	1	0	0	0	1	1	0	0	1	0	0	0	0	1	0	1	1	1	0	1	1	1	1	0	1	1	1	1	1	0	1	1	0	1	0	0	0	1	1	0	0	0	1	0	0	0	1	0	1	0	1	0	1	1	0	1	1	1	0	0	0	1	1	0	0	1	0	1	0	1	0	1	0	1	0	0	0	1	0	1	1	0	1	0	1	0	0	1	0	1	1	1	0	0	1	0	1	0	0	1	1	1	1	1	1	1	1	1	1	1	0	1	1	0	1	1	1	1	1	1	0	1	1	1	1	0	0	0	1	1	1	1	0	1	0	1	0	0	0	0	1	0	0	0	0	0	1	0	1	1	0	0	1	1	1	0	1	0	0	1	0	1	0	1	0	1	0	0	0	1	1	1	1	0	1
179	Uncharacterized	0.00391	Cyclic	0	1	0	1	0	0	1	0	1	0	0	1	1	0	1	1	0	1	1	1	0	1	1	0	0	0	1	1	0	1	1	0	0	0	0	1	0	1	1	0	1	1	1	1	1	0	1	1	0	1	0	1	1	1	0	1	0	0	0	1	1	0	0	0	1	0	1	1	1	0	1	1	1	1	1	1	0	1	1	1	1	0	0	1	1	1	1	0	0	0	1	1	0	1	0	0	0	0	1	1	0	1	1	0	1	0	0	0	1	1	0	0	1	1	0	0	1	0	1	0	0	1	1	1	1	0	1	1	1	1	1	1	1	1	1	0	1	0	1	1	0	1	0	1	1	1	1	1	0	0	1	1	1	1	0	1	0	1	1	1	0	0	1	1	1	0	1	0	0	0	0	1	0	1	1	1	1	0	1	1	0	1	1	0	0	1	0	1	0	0	0	1	1	1	1	0	1
179	Uncharacterized	0.00391	Cyclic	1	1	0	1	0	0	1	0	1	0	0	0	1	0	1	1	1	1	0	1	0	1	1	0	0	0	1	1	0	1	1	0	0	1	0	1	0	1	1	1	0	1	1	1	1	0	1	1	1	1	0	0	1	1	0	0	0	0	0	1	1	0	0	0	1	1	0	1	1	0	1	0	0	1	1	1	0	1	1	1	0	0	0	1	1	1	0	1	0	1	0	1	1	1	0	1	0	0	0	1	0	1	1	0	1	0	1	0	0	1	0	1	0	0	0	0	0	0	1	0	0	1	1	0	1	0	1	1	1	1	1	1	0	0	1	0	1	1	1	1	1	1	1	1	1	1	1	0	0	0	1	1	1	1	0	1	0	1	0	0	0	0	1	0	0	0	0	0	0	1	0	1	0	0	1	1	1	0	0	0	0	1	1	1	0	1	0	1	0	0	0	1	1	1	1	0	1
179	Uncharacterized	0.00391	Cyclic	1	1	0	1	0	0	1	0	1	0	0	0	1	0	0	1	1	0	1	1	0	1	0	1	0	0	1	1	1	1	1	1	0	0	0	0	0	1	1	0	1	1	1	1	1	1	1	1	1	1	0	0	1	1	0	1	0	0	1	1	1	0	0	0	0	0	1	1	1	0	1	1	1	1	1	1	0	1	1	1	1	0	0	1	1	0	1	0	0	0	1	0	1	1	0	1	0	0	1	1	0	1	1	0	0	0	1	1	1	1	0	0	1	1	0	0	1	0	1	0	0	1	1	1	0	0	1	1	1	1	0	1	1	0	1	1	1	0	1	1	0	1	0	1	1	1	1	1	0	0	1	1	1	1	1	1	0	1	1	1	0	0	0	1	1	0	1	0	1	1	1	1	1	1	1	0	1	1	0	1	0	1	1	0	0	1	0	1	0	0	0	1	1	1	1	0	1
179	Uncharacterized	0.00391	Cyclic	0	1	0	1	0	0	1	0	1	1	0	1	1	0	0	0	1	1	1	1	1	1	1	1	0	0	1	1	1	0	1	0	0	0	0	1	0	1	1	1	1	1	1	1	1	1	1	1	1	1	1	0	1	1	0	1	0	0	0	0	1	0	0	0	0	0	0	0	1	0	1	0	1	1	1	1	0	1	1	0	0	0	0	1	1	1	0	1	0	0	0	1	1	1	0	1	0	0	0	1	0	1	1	0	1	0	0	0	0	1	0	1	1	1	0	0	1	0	1	0	0	1	1	1	1	0	1	0	1	1	1	1	0	0	1	0	1	1	1	1	1	1	0	1	1	1	1	0	0	0	1	1	1	1	0	1	0	1	0	0	0	0	1	0	0	0	0	0	1	0	1	1	1	0	1	1	1	0	1	1	0	0	0	1	0	1	0	1	0	0	0	1	1	1	1	0	1
179	Uncharacterized	0.00391	Cyclic	1	1	0	1	0	0	1	1	1	0	0	1	1	0	1	0	0	1	1	1	0	1	1	1	0	0	1	1	1	1	1	0	0	0	0	1	0	1	1	0	0	1	1	1	1	1	1	1	1	1	0	1	1	1	0	1	0	0	0	1	1	0	0	0	1	1	0	0	1	0	1	0	1	1	1	1	0	1	1	1	1	0	0	1	1	1	1	0	0	0	0	1	0	1	0	1	0	0	1	1	0	1	1	0	1	0	0	1	1	1	0	0	1	1	0	0	1	0	1	1	0	1	1	1	1	1	1	0	1	1	1	1	1	1	1	0	1	0	1	1	1	1	0	1	1	1	1	0	0	0	1	1	1	1	1	1	0	1	1	1	0	0	1	1	1	0	1	0	0	0	1	1	1	1	1	1	1	1	0	0	0	1	1	0	0	1	0	1	0	0	0	1	1	1	1	0	1
179	Uncharacterized	0.00391	Cyclic	1	1	0	1	0	0	1	0	1	0	0	0	1	0	1	1	0	1	0	1	0	1	1	0	0	0	1	1	0	0	1	1	0	1	0	1	0	1	1	1	0	1	1	1	1	0	1	1	0	1	0	0	1	1	0	0	0	0	0	1	1	0	0	0	1	0	0	0	1	0	1	0	0	0	1	1	0	1	1	1	0	0	0	1	1	0	0	1	0	1	1	1	0	1	0	1	0	0	0	1	0	1	1	0	1	0	1	0	1	1	0	1	1	1	0	0	0	0	1	1	0	1	1	0	1	1	1	1	1	1	1	1	0	0	1	0	1	1	1	1	0	1	0	1	1	1	1	1	0	0	1	1	1	1	0	1	0	1	0	0	0	0	1	0	0	0	1	0	0	1	0	1	0	0	1	1	1	0	0	1	0	1	1	1	0	1	0	1	0	0	0	1	1	1	1	0	1
179	Uncharacterized	0.00391	Cyclic	0	1	0	1	0	0	1	0	1	0	0	0	1	0	0	1	1	0	0	1	0	1	0	1	0	0	1	1	1	1	1	1	0	0	0	0	0	1	1	0	1	1	1	1	1	0	1	1	1	1	0	0	1	1	0	1	0	0	0	1	1	0	0	0	0	0	1	1	1	0	1	1	0	0	1	1	0	1	1	1	1	0	0	1	1	1	1	0	0	0	1	1	1	1	0	0	0	0	1	1	0	1	1	0	1	0	0	0	1	1	0	0	0	0	0	0	0	0	1	1	0	1	1	0	0	0	1	1	1	1	1	1	1	0	1	0	1	0	1	1	0	1	0	1	1	1	1	0	0	0	1	1	1	1	0	1	0	1	1	1	0	0	0	1	1	0	0	0	1	1	1	1	1	1	1	1	1	1	1	1	0	1	1	0	0	1	0	1	0	0	0	1	1	1	1	0	1
179	Uncharacterized	0.00391	Cyclic	1	1	0	1	0	0	1	0	1	0	0	1	1	0	0	0	1	1	1	1	1	1	1	1	0	0	1	1	1	0	1	0	0	0	0	1	0	1	1	1	0	1	1	1	1	1	1	1	1	1	1	0	1	1	0	1	0	0	0	1	1	0	0	0	1	1	0	1	1	0	1	0	1	0	1	1	0	1	1	1	0	0	0	1	1	1	0	1	0	1	0	1	1	1	0	1	0	0	0	1	0	1	1	0	1	0	1	1	0	1	0	1	1	1	0	0	1	0	1	0	0	1	1	1	0	0	1	0	1	1	1	1	0	0	1	0	1	1	1	1	1	1	0	1	1	1	1	0	0	0	1	1	1	1	0	1	0	1	0	0	0	0	1	0	0	0	0	0	1	0	1	1	0	0	1	1	1	0	1	0	0	1	0	1	0	1	0	1	0	0	0	1	1	1	1	0	1
179	Uncharacterized	0.00391	Cyclic	1	1	0	1	0	0	1	0	1	0	0	1	1	0	1	1	0	1	1	1	0	1	1	1	0	0	1	1	1	1	1	0	0	0	0	1	0	1	1	0	1	1	1	1	1	1	1	1	0	1	1	1	1	1	0	1	0	0	0	1	1	0	0	0	1	0	1	0	1	0	1	1	1	1	1	1	0	1	1	1	1	0	0	1	1	0	1	0	0	0	1	1	0	1	0	1	0	0	0	1	0	1	1	0	1	0	0	0	1	1	0	0	1	1	0	0	1	0	1	1	0	1	1	1	1	1	1	1	1	1	1	1	1	1	1	0	1	0	1	1	0	1	0	1	1	1	1	1	0	0	1	1	1	1	1	1	0	1	1	1	0	0	1	1	1	0	1	0	0	0	0	1	1	1	1	1	1	0	1	1	0	1	1	0	0	1	0	1	0	0	0	1	1	1	1	0	1
179	Uncharacterized	0.00391	Cyclic	0	1	0	1	0	0	1	0	1	0	0	0	1	0	1	1	1	1	0	1	0	1	1	0	0	0	1	1	0	1	1	0	0	1	0	1	0	1	1	1	0	1	1	1	1	0	1	1	1	1	1	0	1	1	0	0	0	0	0	1	1	0	0	0	1	0	0	0	1	0	1	0	0	0	1	1	0	1	1	1	0	0	0	1	1	1	0	1	0	1	0	1	1	1	0	0	0	0	1	1	0	1	1	0	1	0	1	0	0	1	0	1	0	0	0	0	0	0	1	0	0	1	1	0	1	0	1	1	1	1	1	1	0	1	1	0	1	1	1	1	1	1	0	1	1	1	1	0	0	0	1	1	1	1	0	1	0	1	0	0	0	0	1	0	0	0	0	0	0	1	0	1	0	0	1	1	1	0	0	0	0	1	1	1	0	1	0	1	0	0	0	1	1	1	1	0	1
179	Uncharacterized	0.00391	Cyclic	1	1	0	1	0	0	1	0	1	0	0	0	1	0	0	1	1	0	1	1	0	1	0	0	0	0	1	1	1	1	1	1	0	0	0	0	0	1	1	0	1	1	1	1	1	1	1	1	1	1	0	0	1	1	0	1	0	0	0	1	1	0	0	0	0	1	1	1	1	0	1	1	1	1	1	1	0	1	1	1	1	0	0	1	1	1	1	0	0	0	1	1	1	1	0	1	0	0	0	1	0	1	1	0	1	0	0	1	1	1	0	0	1	1	0	0	1	0	1	0	0	1	1	1	0	0	1	1	1	1	1	1	1	1	1	0	1	0	1	1	0	1	0	1	1	1	1	1	0	0	1	1	1	1	1	1	0	1	1	1	0	0	0	1	1	0	1	0	1	1	1	1	0	1	1	1	1	1	0	1	0	1	1	0	0	1	0	1	0	0	0	1	1	1	1	0	1
179	Uncharacterized	0.00391	Cyclic	1	1	0	1	0	0	1	0	1	0	0	1	1	0	0	0	1	1	1	1	1	1	1	0	0	0	1	1	0	0	1	0	0	0	0	1	0	1	1	1	0	1	1	1	1	1	1	1	1	1	0	0	1	1	0	1	0	0	0	1	1	0	0	0	1	0	0	0	1	0	1	0	1	1	1	1	0	1	1	1	0	0	0	1	1	0	0	1	0	1	0	1	1	1	0	1	0	0	0	1	0	1	1	0	1	0	1	0	0	1	0	1	1	1	0	0	1	0	1	0	0	1	1	1	1	0	1	1	1	1	1	1	0	0	1	0	1	1	1	1	1	1	0	1	1	1	1	0	0	0	1	1	1	1	0	1	0	1	0	0	0	0	1	0	0	0	0	0	1	0	1	1	0	0	1	1	1	0	1	0	0	1	0	1	0	1	0	1	0	0	0	1	1	1	1	0	1
179	Uncharacterized	0.00391	Cyclic	0	1	0	1	0	0	1	0	1	0	0	1	1	0	1	1	0	1	1	1	0	1	1	1	0	0	1	1	1	1	1	0	0	0	0	1	0	1	1	0	1	1	1	1	1	1	1	1	0	1	0	1	1	1	0	1	0	0	0	1	1	0	0	0	1	0	1	0	1	0	1	1	1	1	1	1	0	1	1	1	1	0	0	1	1	1	1	0	0	0	1	1	0	1	0	1	0	0	1	1	0	1	1	0	1	0	0	1	1	1	0	0	1	1	0	0	1	0	1	0	0	1	1	1	1	0	1	1	1	1	1	1	1	0	1	0	1	0	1	1	0	1	0	1	1	1	1	1	0	0	1	1	1	1	1	1	0	1	1	1	0	0	1	1	1	0	1	0	0	0	0	1	1	1	1	1	1	0	1	1	0	1	1	0	0	1	0	1	0	0	0	1	1	1	1	0	1
179	Uncharacterized	0.00391	Cyclic	1	1	0	1	0	0	1	0	1	0	0	0	1	0	1	1	1	1	0	1	0	1	1	1	0	0	1	1	1	1	1	0	0	1	0	1	0	1	1	1	0	1	1	1	1	0	1	1	1	1	1	0	1	1	0	0	0	0	0	1	1	0	0	0	1	1	0	0	1	0	1	0	0	1	1	1	0	1	1	1	0	0	0	1	1	1	0	1	0	1	0	1	1	1	0	1	0	0	0	1	0	1	1	0	1	0	1	0	0	1	0	1	0	0	0	0	0	0	1	0	0	1	1	0	1	0	1	0	1	1	1	1	0	0	1	0	1	1	1	1	1	1	0	1	1	1	1	0	0	0	1	1	1	1	0	1	0	1	0	0	0	0	1	0	0	0	0	0	0	1	0	1	1	0	1	1	1	0	0	0	0	1	1	1	0	1	0	1	0	0	0	1	1	1	1	0	1
179	Uncharacterized	0.00391	Cyclic	1	1	0	1	0	0	1	0	1	0	0	0	1	0	0	1	1	0	1	1	0	1	0	1	0	0	1	1	1	1	1	1	0	0	0	0	0	1	1	0	1	1	1	1	1	1	1	1	1	1	1	0	1	1	0	1	0	0	0	1	1	0	0	0	0	0	1	1	1	0	1	1	1	1	1	1	0	1	1	1	1	0	0	1	1	0	1	0	0	0	1	1	0	1	0	1	0	0	1	1	0	1	1	0	1	0	0	1	1	1	0	0	1	1	0	0	1	0	1	1	0	1	1	1	0	1	1	0	1	1	1	1	1	1	1	0	1	0	1	1	0	1	0	1	1	1	1	1	0	0	1	1	1	1	1	1	0	1	1	1	0	0	0	1	1	0	1	0	1	1	1	1	1	1	1	1	1	1	0	1	0	1	1	0	0	1	0	1	0	0	0	1	1	1	1	0	1
179	Uncharacterized	0.00391	Cyclic	0	1	0	1	0	0	1	0	1	0	0	1	1	0	0	0	1	1	1	1	1	1	1	0	0	0	1	1	0	0	1	0	0	0	0	1	0	1	1	1	0	1	1	1	1	0	1	1	1	1	1	0	1	1	0	1	0	0	0	1	1	0	0	0	1	0	0	0	1	0	1	0	1	0	1	1	0	1	1	1	0	0	0	1	1	1	0	1	0	1	0	1	0	1	0	1	0	0	0	1	0	1	1	0	1	0	1	0	0	1	0	1	1	1	0	0	1	0	1	0	0	1	1	1	1	1	1	1	1	1	1	1	0	1	1	0	1	1	1	1	1	1	0	1	1	1	1	0	0	0	1	1	1	1	0	1	0	1	0	0	0	0	1	0	0	0	0	0	1	0	1	1	0	0	1	1	1	0	1	0	0	1	0	1	0	1	0	1	0	0	0	1	1	1	1	0	1
180	Quiescence	0.00391	Cyclic	0	1	1	0	0	1	1	1	1	0	0	1	1	0	0	0	1	0	1	0	0	1	1	1	0	0	1	0	1	0	1	0	0	0	0	1	0	0	1	0	1	1	1	0	1	1	1	0	1	1	1	0	0	1	0	1	1	1	0	1	1	0	0	0	0	0	1	1	1	0	1	1	1	1	1	1	0	0	1	1	0	0	0	0	1	1	1	1	0	0	1	1	0	1	0	1	0	0	1	1	0	1	0	0	1	0	0	1	1	1	0	0	1	1	0	0	1	0	1	0	0	1	1	1	0	0	1	1	1	1	1	1	1	0	1	0	1	1	1	1	0	1	0	0	1	1	0	1	0	0	1	1	1	1	0	1	0	1	1	0	0	0	1	1	1	0	1	1	0	1	0	1	1	1	1	1	1	0	0	1	1	1	1	1	0	1	0	0	1	0	0	1	0	1	1	0	1
180	Quiescence	0.00391	Cyclic	1	0	1	0	0	1	1	1	1	0	0	0	1	0	1	0	0	1	1	0	0	1	1	1	0	0	1	0	1	1	1	0	0	0	0	1	0	0	1	1	0	1	1	0	1	0	1	0	1	1	1	1	0	1	0	1	1	1	0	1	1	0	0	0	1	1	0	0	1	0	1	0	1	1	1	1	0	0	1	1	1	0	0	0	1	1	1	1	0	1	0	1	0	1	0	1	0	0	0	1	0	1	1	0	1	0	1	0	0	1	0	1	1	1	0	0	1	0	1	0	0	1	1	1	1	0	1	0	1	1	1	1	0	1	1	0	1	1	1	1	0	1	0	0	1	1	0	0	0	0	1	1	1	1	0	1	0	1	0	1	0	0	1	1	0	0	0	1	1	1	0	1	1	1	1	1	1	1	1	0	1	1	1	1	0	1	0	0	1	0	0	1	0	1	1	0	1
180	Quiescence	0.00391	Cyclic	1	1	1	0	0	1	1	1	1	0	0	1	1	0	0	1	0	0	0	0	0	1	1	0	0	0	1	0	0	0	1	0	0	0	0	1	0	0	1	0	1	1	1	0	1	0	1	0	1	1	0	0	0	1	0	0	1	1	0	1	1	0	0	0	1	0	1	1	1	0	1	1	0	1	1	1	0	0	1	1	0	0	0	0	1	0	1	0	0	0	1	1	0	0	0	0	0	0	1	1	0	1	1	0	1	0	0	0	1	1	0	0	1	1	0	0	0	0	1	1	0	1	1	0	1	1	1	1	1	1	0	1	1	1	1	0	1	1	1	1	0	1	0	0	1	1	0	1	0	0	1	1	1	1	0	1	0	1	1	0	0	0	1	1	1	0	1	1	0	1	0	1	0	1	1	1	1	0	0	1	1	1	1	1	0	1	0	0	1	0	0	1	0	1	1	0	1
180	Quiescence	0.00391	Cyclic	0	1	1	0	0	1	1	1	1	0	0	0	1	0	1	1	1	0	0	0	0	1	1	0	0	0	1	0	1	1	1	0	0	0	0	1	0	0	1	0	0	1	1	0	1	0	1	0	1	1	0	0	0	1	0	1	1	1	0	1	1	0	0	0	0	0	0	1	1	0	1	0	0	0	1	1	0	0	1	1	1	0	0	0	1	1	0	1	0	1	0	1	1	1	0	1	0	0	0	1	0	1	1	0	1	0	1	0	0	1	0	1	1	1	0	0	0	0	1	0	0	1	1	0	0	0	1	1	1	1	1	1	0	0	1	0	1	1	1	1	0	1	0	0	1	1	0	0	0	0	1	1	1	1	0	1	0	1	0	1	0	0	1	1	0	0	0	1	1	1	0	1	0	1	1	1	1	1	1	0	1	1	1	1	0	1	0	0	1	0	0	1	0	1	1	0	1
180	Quiescence	0.00391	Cyclic	1	1	1	0	0	1	1	1	1	0	0	1	1	0	0	0	1	0	1	0	0	1	1	1	0	0	1	0	1	0	1	0	0	0	0	1	0	0	1	0	1	1	1	0	1	1	1	0	1	1	1	0	0	1	0	1	1	1	0	1	1	0	0	0	0	1	1	1	1	0	1	1	1	1	1	1	0	0	1	1	0	0	0	0	1	1	1	1	0	0	1	1	0	1	0	1	0	0	1	1	0	1	0	0	1	0	0	1	1	1	0	0	1	1	0	0	1	0	1	0	0	1	1	1	0	0	1	1	1	1	1	1	1	0	1	0	1	1	1	1	0	1	0	0	1	1	0	1	0	0	1	1	1	1	0	1	0	1	1	0	0	0	1	1	1	0	1	1	0	1	0	1	1	1	1	1	1	0	0	1	1	1	1	1	0	1	0	0	1	0	0	1	0	1	1	0	1
180	Quiescence	0.00391	Cyclic	1	0	1	0	0	1	1	1	1	0	0	0	1	0	1	0	0	1	1	0	0	1	1	1	0	0	1	0	1	1	1	0	0	0	0	1	0	0	1	1	0	1	1	0	1	0	1	0	1	1	1	1	0	1	0	1	1	1	0	1	1	0	0	0	1	0	0	0	1	0	1	0	1	1	1	1	0	0	1	1	1	0	0	0	1	0	1	1	0	1	0	1	0	1	0	1	0	0	0	1	0	1	1	0	1	0	1	0	0	1	0	1	1	1	0	0	1	0	1	0	0	1	1	1	1	0	1	0	1	1	1	1	0	1	1	0	1	1	1	1	0	1	0	0	1	1	0	0	0	0	1	1	1	1	0	1	0	1	0	1	0	0	1	1	0	0	0	1	1	1	0	1	1	1	1	1	1	1	1	0	1	1	1	1	0	1	0	0	1	0	0	1	0	1	1	0	1
180	Quiescence	0.00391	Cyclic	0	1	1	0	0	1	1	1	1	0	0	1	1	0	0	1	0	0	0	0	0	1	1	0	0	0	1	0	0	0	1	0	0	0	0	1	0	0	1	0	1	1	1	0	1	0	1	0	1	1	0	0	0	1	0	0	1	1	0	1	1	0	0	0	1	0	1	1	1	0	1	1	0	1	1	1	0	0	1	1	0	0	0	0	1	1	1	0	0	0	1	1	0	0	0	0	0	0	1	1	0	1	1	0	1	0	0	0	1	1	0	0	1	1	0	0	0	0	1	1	0	1	1	0	1	1	1	1	1	1	0	1	1	1	1	0	1	1	1	1	0	1	0	0	1	1	0	1	0	0	1	1	1	1	0	1	0	1	1	0	0	0	1	1	1	0	1	1	0	1	0	1	0	1	1	1	1	0	0	1	1	1	1	1	0	1	0	0	1	0	0	1	0	1	1	0	1
180	Quiescence	0.00391	Cyclic	1	1	1	0	0	1	1	1	1	0	0	0	1	0	1	1	1	0	0	0	0	1	1	0	0	0	1	0	1	1	1	0	0	0	0	1	0	0	1	0	0	1	1	0	1	0	1	0	1	1	0	0	0	1	0	1	1	1	0	1	1	0	0	0	0	1	0	1	1	0	1	0	0	0	1	1	0	0	1	1	1	0	0	0	1	1	0	1	0	1	0	1	1	1	0	1	0	0	0	1	0	1	1	0	1	0	1	0	0	1	0	1	1	1	0	0	0	0	1	0	0	1	1	0	0	0	1	1	1	1	1	1	0	0	1	0	1	1	1	1	0	1	0	0	1	1	0	0	0	0	1	1	1	1	0	1	0	1	0	1	0	0	1	1	0	0	0	1	1	1	0	1	0	1	1	1	1	1	1	0	1	1	1	1	0	1	0	0	1	0	0	1	0	1	1	0	1
180	Quiescence	0.00391	Cyclic	1	1	1	0	0	1	1	1	1	0	0	1	1	0	0	0	1	0	1	0	0	1	1	1	0	0	1	0	1	0	1	0	0	0	0	1	0	0	1	0	1	1	1	0	1	1	1	0	1	1	1	0	0	1	0	1	1	1	0	1	1	0	0	0	0	0	1	1	1	0	1	1	1	1	1	1	0	0	1	1	0	0	0	0	1	0	1	1	0	0	1	1	0	1	0	1	0	0	1	1	0	1	0	0	1	0	0	1	1	1	0	0	1	1	0	0	1	0	1	0	0	1	1	1	0	0	1	1	1	1	1	1	1	0	1	0	1	1	1	1	0	1	0	0	1	1	0	1	0	0	1	1	1	1	0	1	0	1	1	0	0	0	1	1	1	0	1	1	0	1	0	1	1	1	1	1	1	0	0	1	1	1	1	1	0	1	0	0	1	0	0	1	0	1	1	0	1
180	Quiescence	0.00391	Cyclic	0	0	1	0	0	1	1	1	1	0	0	0	1	0	1	0	0	1	1	0	0	1	1	1	0	0	1	0	1	1	1	0	0	0	0	1	0	0	1	1	0	1	1	0	1	0	1	0	1	1	1	1	0	1	0	1	1	1	0	1	1	0	0	0	1	0	0	0	1	0	1	0	1	1	1	1	0	0	1	1	1	0	0	0	1	1	1	1	0	1	0	1	0	1	0	1	0	0	0	1	0	1	1	0	1	0	1	0	0	1	0	1	1	1	0	0	1	0	1	0	0	1	1	1	1	0	1	0	1	1	1	1	0	1	1	0	1	1	1	1	0	1	0	0	1	1	0	0	0	0	1	1	1	1	0	1	0	1	0	1	0	0	1	1	0	0	0	1	1	1	0	1	1	1	1	1	1	1	1	0	1	1	1	1	0	1	0	0	1	0	0	1	0	1	1	0	1
180	Quiescence	0.00391	Cyclic	1	1	1	0	0	1	1	1	1	0	0	1	1	0	0	1	0	0	0	0	0	1	1	0	0	0	1	0	0	0	1	0	0	0	0	1	0	0	1	0	1	1	1	0	1	0	1	0	1	1	0	0	0	1	0	0	1	1	0	1	1	0	0	0	1	1	1	1	1	0	1	1	0	1	1	1	0	0	1	1	0	0	0	0	1	1	1	0	0	0	1	1	0	0	0	0	0	0	1	1	0	1	1	0	1	0	0	0	1	1	0	0	1	1	0	0	0	0	1	1	0	1	1	0	1	1	1	1	1	1	0	1	1	1	1	0	1	1	1	1	0	1	0	0	1	1	0	1	0	0	1	1	1	1	0	1	0	1	1	0	0	0	1	1	1	0	1	1	0	1	0	1	0	1	1	1	1	0	0	1	1	1	1	1	0	1	0	0	1	0	0	1	0	1	1	0	1
180	Quiescence	0.00391	Cyclic	1	1	1	0	0	1	1	1	1	0	0	0	1	0	1	1	1	0	0	0	0	1	1	0	0	0	1	0	1	1	1	0	0	0	0	1	0	0	1	0	0	1	1	0	1	0	1	0	1	1	0	0	0	1	0	1	1	1	0	1	1	0	0	0	0	0	0	1	1	0	1	0	0	0	1	1	0	0	1	1	1	0	0	0	1	0	0	1	0	1	0	1	1	1	0	1	0	0	0	1	0	1	1	0	1	0	1	0	0	1	0	1	1	1	0	0	0	0	1	0	0	1	1	0	0	0	1	1	1	1	1	1	0	0	1	0	1	1	1	1	0	1	0	0	1	1	0	0	0	0	1	1	1	1	0	1	0	1	0	1	0	0	1	1	0	0	0	1	1	1	0	1	0	1	1	1	1	1	1	0	1	1	1	1	0	1	0	0	1	0	0	1	0	1	1	0	1
181	Quiescence + NormalProliferation + Apoptosis	0.00391	Cyclic	0	1	1	1	0	1	1	0	1	0	0	1	1	0	0	0	1	0	1	1	0	1	1	1	1	0	0	1	1	0	0	0	0	0	0	1	0	1	0	0	1	1	1	1	1	1	1	0	0	1	1	0	0	1	0	1	1	1	0	1	1	0	0	1	0	0	1	1	1	0	1	1	1	1	1	1	0	0	1	1	0	0	0	0	1	1	1	1	0	0	1	1	1	1	0	1	0	0	1	1	0	1	0	0	1	0	0	1	1	1	0	0	1	1	0	0	1	0	1	0	1	0	0	1	0	0	1	1	1	1	0	1	1	0	1	0	0	1	1	1	0	1	0	0	1	1	1	1	1	0	1	1	1	1	0	0	0	1	1	0	0	0	1	0	0	0	1	0	0	1	0	1	0	1	1	1	1	1	1	1	0	1	1	1	0	1	0	1	0	0	0	1	1	1	1	0	0
181	Quiescence + NormalProliferation + Apoptosis	0.00391	Cyclic	1	0	1	1	0	1	1	0	1	0	0	0	1	0	1	0	0	1	1	1	0	1	1	1	1	0	0	1	1	0	0	0	0	0	0	1	0	1	0	1	0	1	1	1	1	1	1	0	1	1	1	1	0	1	0	1	1	1	0	1	1	0	0	0	1	1	0	0	1	0	1	0	1	1	1	1	0	0	1	1	0	0	0	0	1	1	1	1	0	1	0	1	1	1	0	1	0	0	0	1	0	1	1	0	1	0	1	0	0	1	0	1	0	0	0	0	1	0	1	0	1	0	0	1	1	0	1	1	1	1	1	1	0	1	1	0	0	0	1	1	1	1	0	0	1	1	1	0	0	0	1	1	1	1	0	0	0	1	0	1	0	0	1	1	1	0	0	0	1	1	0	1	1	1	1	1	1	1	1	0	0	1	1	0	0	1	0	1	0	0	0	1	1	1	1	0	0
181	Quiescence + NormalProliferation + Apoptosis	0.00391	Cyclic	1	1	1	1	0	1	1	0	1	0	0	1	1	0	0	1	0	0	0	1	0	1	1	0	1	0	0	1	0	0	0	0	0	0	0	1	0	1	0	0	1	1	1	1	1	1	1	0	1	1	0	0	0	1	0	0	1	1	0	1	1	0	0	0	1	0	1	0	1	0	1	1	0	1	1	1	0	0	1	1	1	0	0	0	1	0	1	0	0	0	1	1	0	0	0	1	0	0	1	1	0	1	1	0	1	0	0	1	1	1	0	0	1	1	0	0	0	0	1	0	1	0	0	0	1	0	1	1	1	1	0	1	1	1	1	0	0	1	1	1	0	1	0	0	1	1	1	1	0	0	1	1	1	1	1	0	0	1	1	0	0	0	1	0	0	0	1	0	0	1	0	1	0	1	1	1	1	1	1	1	0	1	1	1	0	1	0	1	0	0	0	1	1	1	1	0	0
181	Quiescence + NormalProliferation + Apoptosis	0.00391	Cyclic	0	1	1	1	0	1	1	0	1	0	0	0	1	0	1	1	1	0	0	1	0	1	1	0	1	0	0	1	1	0	0	0	0	0	0	1	0	1	0	0	0	1	1	1	1	0	1	0	1	1	0	0	0	1	0	1	1	1	0	1	1	0	0	0	0	0	0	0	1	0	1	0	0	1	1	1	0	0	1	1	0	0	0	0	1	1	0	1	0	1	0	1	1	1	0	1	1	0	0	1	0	1	1	0	1	0	1	0	0	1	0	1	1	1	0	0	0	0	1	0	1	0	0	0	0	0	1	1	1	1	1	1	0	0	1	0	0	0	1	1	1	1	0	0	1	1	1	0	0	0	1	1	1	1	0	0	0	1	0	1	0	0	1	1	1	0	0	0	1	1	0	1	0	1	1	1	1	1	1	0	0	1	1	0	0	1	0	1	0	0	0	1	1	1	1	0	0
181	Quiescence + NormalProliferation + Apoptosis	0.00391	Cyclic	1	1	1	1	0	1	1	0	1	0	0	1	1	0	0	0	1	0	1	1	0	1	1	1	1	0	0	1	1	0	0	0	0	0	0	1	0	1	0	0	1	1	1	1	1	1	1	0	0	1	1	0	0	1	0	1	1	1	0	1	1	0	0	1	0	1	1	1	1	0	1	1	1	1	1	1	0	0	1	1	0	0	0	0	1	1	1	1	0	0	1	1	1	1	0	1	0	0	1	1	0	1	0	0	1	0	0	1	1	1	0	0	1	1	0	0	1	0	1	0	1	0	0	1	0	0	1	1	1	1	0	1	1	0	1	0	0	1	1	1	0	1	0	0	1	1	1	1	1	0	1	1	1	1	0	0	0	1	1	0	0	0	1	0	0	0	1	0	0	1	0	1	0	1	1	1	1	1	1	1	0	1	1	1	0	1	0	1	0	0	0	1	1	1	1	0	0
181	Quiescence + NormalProliferation + Apoptosis	0.00391	Cyclic	1	0	1	1	0	1	1	0	1	0	0	0	1	0	1	0	0	1	1	1	0	1	1	1	1	0	0	1	1	0	0	0	0	0	0	1	0	1	0	1	0	1	1	1	1	1	1	0	1	1	1	1	0	1	0	1	1	1	0	1	1	0	0	0	1	0	0	0	1	0	1	0	1	1	1	1	0	0	1	1	0	0	0	0	1	0	1	1	0	1	0	1	1	1	0	1	0	0	0	1	0	1	1	0	1	0	1	0	0	1	0	1	0	0	0	0	1	0	1	0	1	0	0	1	1	0	1	1	1	1	1	1	0	1	1	0	0	0	1	1	1	1	0	0	1	1	1	0	0	0	1	1	1	1	0	0	0	1	0	1	0	0	1	1	1	0	0	0	1	1	0	1	1	1	1	1	1	1	1	0	0	1	1	0	0	1	0	1	0	0	0	1	1	1	1	0	0
181	Quiescence + NormalProliferation + Apoptosis	0.00391	Cyclic	0	1	1	1	0	1	1	0	1	0	0	1	1	0	0	1	0	0	0	1	0	1	1	0	1	0	0	1	0	0	0	0	0	0	0	1	0	1	0	0	1	1	1	1	1	1	1	0	1	1	0	0	0	1	0	0	1	1	0	1	1	0	0	0	1	0	1	0	1	0	1	1	0	1	1	1	0	0	1	1	1	0	0	0	1	1	1	0	0	0	1	1	0	0	0	1	0	0	1	1	0	1	1	0	1	0	0	1	1	1	0	0	1	1	0	0	0	0	1	0	1	0	0	0	1	0	1	1	1	1	0	1	1	1	1	0	0	1	1	1	0	1	0	0	1	1	1	1	0	0	1	1	1	1	1	0	0	1	1	0	0	0	1	0	0	0	1	0	0	1	0	1	0	1	1	1	1	1	1	1	0	1	1	1	0	1	0	1	0	0	0	1	1	1	1	0	0
181	Quiescence + NormalProliferation + Apoptosis	0.00391	Cyclic	1	1	1	1	0	1	1	0	1	0	0	0	1	0	1	1	1	0	0	1	0	1	1	0	1	0	0	1	1	0	0	0	0	0	0	1	0	1	0	0	0	1	1	1	1	0	1	0	1	1	0	0	0	1	0	1	1	1	0	1	1	0	0	0	0	1	0	0	1	0	1	0	0	1	1	1	0	0	1	1	0	0	0	0	1	1	0	1	0	1	0	1	1	1	0	1	1	0	0	1	0	1	1	0	1	0	1	0	0	1	0	1	1	1	0	0	0	0	1	0	1	0	0	0	0	0	1	1	1	1	1	1	0	0	1	0	0	0	1	1	1	1	0	0	1	1	1	0	0	0	1	1	1	1	0	0	0	1	0	1	0	0	1	1	1	0	0	0	1	1	0	1	0	1	1	1	1	1	1	0	0	1	1	0	0	1	0	1	0	0	0	1	1	1	1	0	0
181	Quiescence + NormalProliferation + Apoptosis	0.00391	Cyclic	1	1	1	1	0	1	1	0	1	0	0	1	1	0	0	0	1	0	1	1	0	1	1	1	1	0	0	1	1	0	0	0	0	0	0	1	0	1	0	0	1	1	1	1	1	1	1	0	0	1	1	0	0	1	0	1	1	1	0	1	1	0	0	1	0	0	1	1	1	0	1	1	1	1	1	1	0	0	1	1	0	0	0	0	1	0	1	1	0	0	1	1	1	1	0	1	0	0	1	1	0	1	0	0	1	0	0	1	1	1	0	0	1	1	0	0	1	0	1	0	1	0	0	1	0	0	1	1	1	1	0	1	1	0	1	0	0	1	1	1	0	1	0	0	1	1	1	1	1	0	1	1	1	1	0	0	0	1	1	0	0	0	1	0	0	0	1	0	0	1	0	1	0	1	1	1	1	1	1	1	0	1	1	1	0	1	0	1	0	0	0	1	1	1	1	0	0
181	Quiescence + NormalProliferation + Apoptosis	0.00391	Cyclic	0	0	1	1	0	1	1	0	1	0	0	0	1	0	1	0	0	1	1	1	0	1	1	1	1	0	0	1	1	0	0	0	0	0	0	1	0	1	0	1	0	1	1	1	1	1	1	0	1	1	1	1	0	1	0	1	1	1	0	1	1	0	0	0	1	0	0	0	1	0	1	0	1	1	1	1	0	0	1	1	0	0	0	0	1	1	1	1	0	1	0	1	1	1	0	1	0	0	0	1	0	1	1	0	1	0	1	0	0	1	0	1	0	0	0	0	1	0	1	0	1	0	0	1	1	0	1	1	1	1	1	1	0	1	1	0	0	0	1	1	1	1	0	0	1	1	1	0	0	0	1	1	1	1	0	0	0	1	0	1	0	0	1	1	1	0	0	0	1	1	0	1	1	1	1	1	1	1	1	0	0	1	1	0	0	1	0	1	0	0	0	1	1	1	1	0	0
181	Quiescence + NormalProliferation + Apoptosis	0.00391	Cyclic	1	1	1	1	0	1	1	0	1	0	0	1	1	0	0	1	0	0	0	1	0	1	1	0	1	0	0	1	0	0	0	0	0	0	0	1	0	1	0	0	1	1	1	1	1	1	1	0	1	1	0	0	0	1	0	0	1	1	0	1	1	0	0	0	1	1	1	0	1	0	1	1	0	1	1	1	0	0	1	1	1	0	0	0	1	1	1	0	0	0	1	1	0	0	0	1	0	0	1	1	0	1	1	0	1	0	0	1	1	1	0	0	1	1	0	0	0	0	1	0	1	0	0	0	1	0	1	1	1	1	0	1	1	1	1	0	0	1	1	1	0	1	0	0	1	1	1	1	0	0	1	1	1	1	1	0	0	1	1	0	0	0	1	0	0	0	1	0	0	1	0	1	0	1	1	1	1	1	1	1	0	1	1	1	0	1	0	1	0	0	0	1	1	1	1	0	0
181	Quiescence + NormalProliferation + Apoptosis	0.00391	Cyclic	1	1	1	1	0	1	1	0	1	0	0	0	1	0	1	1	1	0	0	1	0	1	1	0	1	0	0	1	1	0	0	0	0	0	0	1	0	1	0	0	0	1	1	1	1	0	1	0	1	1	0	0	0	1	0	1	1	1	0	1	1	0	0	0	0	0	0	0	1	0	1	0	0	1	1	1	0	0	1	1	0	0	0	0	1	0	0	1	0	1	0	1	1	1	0	1	1	0	0	1	0	1	1	0	1	0	1	0	0	1	0	1	1	1	0	0	0	0	1	0	1	0	0	0	0	0	1	1	1	1	1	1	0	0	1	0	0	0	1	1	1	1	0	0	1	1	1	0	0	0	1	1	1	1	0	0	0	1	0	1	0	0	1	1	1	0	0	0	1	1	0	1	0	1	1	1	1	1	1	0	0	1	1	0	0	1	0	1	0	0	0	1	1	1	1	0	0
182	Quiescence + Apoptosis	0.00391	Cyclic	1	1	0	1	0	1	1	0	1	0	1	0	1	0	0	1	1	1	0	1	0	1	0	0	1	0	0	1	1	0	0	0	0	0	0	1	0	1	0	1	0	1	0	1	1	0	1	0	1	1	1	0	0	1	0	0	1	1	0	1	1	0	0	0	1	1	0	0	1	0	1	0	0	1	1	1	0	0	1	1	0	0	0	0	1	1	0	1	0	1	0	1	1	0	0	1	0	0	0	1	0	1	1	0	1	0	1	0	0	1	0	1	1	1	0	0	0	0	1	0	1	0	0	0	1	1	1	1	1	1	1	1	0	1	1	0	0	0	1	1	1	1	0	0	1	1	1	0	0	0	1	1	0	1	0	0	1	1	0	0	0	0	0	1	1	0	0	0	1	1	1	1	1	1	1	1	0	1	0	0	0	1	1	0	0	1	0	1	0	0	0	1	1	1	1	0	1
182	Quiescence + Apoptosis	0.00391	Cyclic	1	1	0	1	0	1	1	0	1	0	1	1	1	0	0	1	1	0	1	1	1	1	1	0	1	0	0	1	1	0	0	1	0	0	0	0	0	1	0	0	1	1	0	1	1	1	1	0	1	1	0	0	0	1	0	1	1	1	0	1	1	0	0	0	0	0	1	0	1	0	1	1	1	1	1	1	0	0	1	1	1	0	0	0	1	0	1	0	0	0	1	1	1	1	0	1	0	0	1	1	0	1	1	0	1	0	0	1	1	1	0	0	1	1	0	0	1	0	1	0	1	0	0	1	0	0	1	1	1	1	1	1	1	1	1	0	0	1	1	1	0	1	0	0	1	1	1	1	0	0	1	1	0	1	1	0	1	1	1	1	0	0	1	0	0	0	1	0	1	0	1	1	1	0	1	1	0	1	1	1	0	1	0	1	0	1	0	1	0	0	0	1	1	1	1	0	1
182	Quiescence + Apoptosis	0.00391	Cyclic	0	1	0	1	0	1	1	0	1	0	1	1	1	0	1	0	1	1	1	1	0	1	1	0	1	0	0	1	1	0	0	0	0	0	0	1	0	1	0	1	0	1	0	1	1	1	1	0	1	1	0	0	0	1	0	1	1	1	0	1	1	0	0	0	1	0	0	0	1	0	1	0	1	1	1	1	0	0	1	1	0	0	0	0	1	1	0	1	0	1	0	1	1	1	0	1	0	0	0	1	0	1	1	0	1	0	1	0	0	1	0	1	1	1	0	0	1	0	1	0	1	0	0	1	1	0	1	1	1	1	1	1	0	0	1	0	0	0	1	1	1	1	0	0	1	1	1	0	0	0	1	1	0	1	0	0	1	1	0	0	0	0	1	1	1	0	0	0	0	0	0	1	1	1	1	1	0	0	1	0	0	1	1	0	0	1	0	1	0	0	0	1	1	1	1	0	1
182	Quiescence + Apoptosis	0.00391	Cyclic	1	1	0	1	0	1	1	0	1	0	1	0	1	0	1	1	0	1	1	1	0	1	1	1	1	0	0	1	1	1	0	0	0	1	0	1	0	1	0	0	1	1	0	1	1	1	1	0	1	1	0	1	0	1	0	1	1	1	0	1	1	0	0	0	1	1	1	0	1	0	1	1	1	1	1	1	0	0	1	1	1	0	0	0	1	1	1	0	0	0	1	1	1	1	0	1	0	0	1	1	0	1	1	0	1	0	0	1	1	1	0	0	1	1	0	0	1	0	1	0	1	0	0	1	1	0	1	0	1	1	1	1	1	0	1	0	0	1	1	1	0	1	0	0	1	1	1	1	0	0	1	1	0	1	1	0	1	1	1	1	0	0	1	0	0	0	1	0	0	1	0	1	1	0	1	1	0	1	1	1	0	1	1	1	0	1	0	1	0	0	0	1	1	1	1	0	1
182	Quiescence + Apoptosis	0.00391	Cyclic	1	1	0	1	0	1	1	0	1	0	1	0	1	0	0	1	1	1	0	1	0	1	0	1	1	0	0	1	1	0	0	0	0	0	0	1	0	1	0	1	0	1	0	1	1	1	1	0	1	1	1	0	0	1	0	0	1	1	0	1	1	0	0	0	1	0	0	0	1	0	1	0	0	1	1	1	0	0	1	1	0	0	0	0	1	0	0	1	0	1	0	1	1	0	0	1	0	0	0	1	0	1	1	0	1	0	1	0	0	1	0	1	1	1	0	0	0	0	1	0	1	0	0	0	1	1	1	0	1	1	1	1	0	0	1	0	0	0	1	1	1	1	0	0	1	1	1	0	0	0	1	1	0	1	0	0	1	1	0	0	0	0	0	1	1	0	0	0	1	1	1	1	1	1	1	1	0	1	0	0	0	1	1	0	0	1	0	1	0	0	0	1	1	1	1	0	1
182	Quiescence + Apoptosis	0.00391	Cyclic	0	1	0	1	0	1	1	0	1	0	1	1	1	0	0	1	1	0	1	1	1	1	1	1	1	0	0	1	1	0	0	1	0	0	0	0	0	1	0	0	1	1	0	1	1	1	1	0	1	1	1	0	0	1	0	1	1	1	0	1	1	0	0	0	0	0	1	0	1	0	1	1	1	1	1	1	0	0	1	1	1	0	0	0	1	1	1	0	0	0	1	1	1	1	0	1	0	0	1	1	0	1	1	0	1	0	0	1	1	1	0	0	1	1	0	0	1	0	1	0	1	0	0	1	0	1	1	0	1	1	1	1	1	1	1	0	0	1	1	1	0	1	0	0	1	1	1	1	0	0	1	1	0	1	1	0	1	1	1	1	0	0	1	0	0	0	1	0	1	0	1	1	1	0	1	1	0	1	1	1	0	1	0	1	0	1	0	1	0	0	0	1	1	1	1	0	1
182	Quiescence + Apoptosis	0.00391	Cyclic	1	1	0	1	0	1	1	0	1	0	1	1	1	0	1	0	1	1	1	1	0	1	1	0	1	0	0	1	1	0	0	0	0	0	0	1	0	1	0	1	0	1	0	1	1	1	1	0	1	1	1	0	0	1	0	1	1	1	0	1	1	0	0	0	1	1	0	0	1	0	1	0	1	1	1	1	0	0	1	1	0	0	0	0	1	1	0	1	0	1	0	1	1	1	0	1	0	0	0	1	0	1	1	0	1	0	1	0	0	1	0	1	1	1	0	0	1	0	1	0	1	0	0	1	1	1	1	1	1	1	1	1	0	1	1	0	0	0	1	1	1	1	0	0	1	1	1	0	0	0	1	1	0	1	0	0	1	1	0	0	0	0	1	1	1	0	0	0	0	0	0	1	1	1	1	1	0	0	1	0	0	1	1	0	0	1	0	1	0	0	0	1	1	1	1	0	1
182	Quiescence + Apoptosis	0.00391	Cyclic	1	1	0	1	0	1	1	0	1	0	1	0	1	0	1	1	0	1	1	1	0	1	1	0	1	0	0	1	1	1	0	0	0	1	0	1	0	1	0	0	1	1	0	1	1	1	1	0	1	1	0	1	0	1	0	1	1	1	0	1	1	0	0	0	1	0	1	0	1	0	1	1	1	1	1	1	0	0	1	1	1	0	0	0	1	0	1	0	0	0	1	1	1	1	0	1	0	0	1	1	0	1	1	0	1	0	0	1	1	1	0	0	1	1	0	0	1	0	1	0	1	0	0	1	1	0	1	1	1	1	1	1	1	1	1	0	0	1	1	1	0	1	0	0	1	1	1	1	0	0	1	1	0	1	1	0	1	1	1	1	0	0	1	0	0	0	1	0	0	1	0	1	1	0	1	1	0	1	1	1	0	1	1	1	0	1	0	1	0	0	0	1	1	1	1	0	1
182	Quiescence + Apoptosis	0.00391	Cyclic	0	1	0	1	0	1	1	0	1	0	1	0	1	0	0	1	1	1	0	1	0	1	0	0	1	0	0	1	1	0	0	0	0	0	0	1	0	1	0	1	0	1	0	1	1	1	1	0	1	1	0	0	0	1	0	0	1	1	0	1	1	0	0	0	1	0	0	0	1	0	1	0	0	1	1	1	0	0	1	1	0	0	0	0	1	1	0	1	0	1	0	1	1	0	0	1	0	0	0	1	0	1	1	0	1	0	1	0	0	1	0	1	1	1	0	0	0	0	1	0	1	0	0	0	1	0	1	1	1	1	1	1	0	0	1	0	0	0	1	1	1	1	0	0	1	1	1	0	0	0	1	1	0	1	0	0	1	1	0	0	0	0	0	1	1	0	0	0	1	1	1	1	1	1	1	1	0	1	0	0	0	1	1	0	0	1	0	1	0	0	0	1	1	1	1	0	1
182	Quiescence + Apoptosis	0.00391	Cyclic	1	1	0	1	0	1	1	0	1	0	1	1	1	0	0	1	1	0	1	1	1	1	1	1	1	0	0	1	1	0	0	1	0	0	0	0	0	1	0	0	1	1	0	1	1	1	1	0	1	1	0	0	0	1	0	1	1	1	0	1	1	0	0	0	0	1	1	0	1	0	1	1	1	1	1	1	0	0	1	1	1	0	0	0	1	1	1	0	0	0	1	1	1	1	0	1	0	0	1	1	0	1	1	0	1	0	0	1	1	1	0	0	1	1	0	0	1	0	1	0	1	0	0	1	0	0	1	0	1	1	1	1	1	0	1	0	0	1	1	1	0	1	0	0	1	1	1	1	0	0	1	1	0	1	1	0	1	1	1	1	0	0	1	0	0	0	1	0	1	0	1	1	1	0	1	1	0	1	1	1	0	1	0	1	0	1	0	1	0	0	0	1	1	1	1	0	1
182	Quiescence + Apoptosis	0.00391	Cyclic	1	1	0	1	0	1	1	0	1	0	1	1	1	0	1	0	1	1	1	1	0	1	1	1	1	0	0	1	1	0	0	0	0	0	0	1	0	1	0	1	0	1	0	1	1	1	1	0	1	1	1	0	0	1	0	1	1	1	0	1	1	0	0	0	1	0	0	0	1	0	1	0	1	1	1	1	0	0	1	1	0	0	0	0	1	0	0	1	0	1	0	1	1	1	0	1	0	0	0	1	0	1	1	0	1	0	1	0	0	1	0	1	1	1	0	0	1	0	1	0	1	0	0	1	1	1	1	0	1	1	1	1	0	0	1	0	0	0	1	1	1	1	0	0	1	1	1	0	0	0	1	1	0	1	0	0	1	1	0	0	0	0	1	1	1	0	0	0	0	0	0	1	1	1	1	1	0	0	1	0	0	1	1	0	0	1	0	1	0	0	0	1	1	1	1	0	1
182	Quiescence + Apoptosis	0.00391	Cyclic	0	1	0	1	0	1	1	0	1	0	1	0	1	0	1	1	0	1	1	1	0	1	1	1	1	0	0	1	1	1	0	0	0	1	0	1	0	1	0	0	1	1	0	1	1	1	1	0	1	1	1	1	0	1	0	1	1	1	0	1	1	0	0	0	1	0	1	0	1	0	1	1	1	1	1	1	0	0	1	1	1	0	0	0	1	1	1	0	0	0	1	1	0	1	0	1	0	0	1	1	0	1	1	0	1	0	0	1	1	1	0	0	1	1	0	0	1	0	1	0	1	0	0	1	1	1	1	0	1	1	1	1	1	1	1	0	0	1	1	1	0	1	0	0	1	1	1	1	0	0	1	1	0	1	1	0	1	1	1	1	0	0	1	0	0	0	1	0	0	1	0	1	1	0	1	1	0	1	1	1	0	1	1	1	0	1	0	1	0	0	0	1	1	1	1	0	1
183	Quiescence + Apoptosis	0.00391	Cyclic	1	1	0	1	0	1	1	0	1	0	0	0	1	0	1	0	1	0	1	1	1	1	1	1	1	0	0	1	1	0	0	0	0	1	0	1	0	1	1	0	1	1	1	1	1	1	1	1	0	1	1	0	1	1	0	1	0	1	0	1	1	0	0	1	0	1	1	1	1	0	1	1	1	1	1	1	0	0	1	1	0	0	0	0	1	1	1	1	0	0	1	1	1	1	0	1	0	0	1	1	0	1	0	0	1	0	0	1	1	1	0	0	1	1	0	0	1	0	1	0	1	0	0	1	0	0	1	1	1	1	0	1	1	0	1	0	1	1	1	1	0	1	0	1	1	1	1	1	1	0	1	1	1	1	0	0	0	1	1	0	0	0	1	0	0	0	1	0	1	1	0	1	0	1	1	1	1	1	1	1	0	1	1	1	0	1	0	1	0	1	0	1	1	1	1	0	0
183	Quiescence + Apoptosis	0.00391	Cyclic	1	0	0	1	0	1	1	0	1	0	0	1	1	0	0	0	0	1	1	1	0	1	0	1	1	0	0	1	1	0	0	0	0	0	0	1	0	1	1	1	0	1	1	1	1	1	1	1	1	1	1	1	1	1	0	1	0	1	0	1	1	0	0	0	1	0	0	0	1	0	1	0	1	1	1	1	0	0	1	1	0	0	0	0	1	0	1	1	0	1	0	1	1	1	0	1	0	0	0	1	0	1	1	0	1	0	1	0	0	1	0	1	0	0	0	0	1	0	1	0	1	0	0	1	1	0	1	1	1	1	1	1	0	1	1	0	1	0	1	1	1	1	0	1	1	1	1	0	0	0	1	1	1	1	0	0	0	1	0	1	0	0	1	1	1	0	0	0	0	1	0	1	1	1	1	1	1	1	1	0	0	1	1	0	0	1	0	1	0	1	0	1	1	1	1	0	0
183	Quiescence + Apoptosis	0.00391	Cyclic	0	1	0	1	0	1	1	0	1	0	0	0	1	0	1	1	0	0	0	1	1	1	1	0	1	0	0	1	0	0	0	0	0	1	0	1	0	1	1	0	1	1	1	1	1	1	1	1	1	1	0	0	1	1	0	0	0	1	0	1	1	0	0	0	1	0	1	0	1	0	1	1	0	1	1	1	0	0	1	1	1	0	0	0	1	1	1	0	0	0	1	1	0	0	0	1	0	0	1	1	0	1	1	0	1	0	0	1	1	1	0	0	1	1	0	0	0	0	1	0	1	0	0	0	1	0	1	1	1	1	0	1	1	1	1	0	1	1	1	1	0	1	0	1	1	1	1	1	0	0	1	1	1	1	1	0	0	1	1	0	0	0	1	0	0	0	1	0	1	1	0	1	0	1	1	1	1	1	1	1	0	1	1	1	0	1	0	1	0	1	0	1	1	1	1	0	0
183	Quiescence + Apoptosis	0.00391	Cyclic	1	1	0	1	0	1	1	0	1	0	0	1	1	0	0	1	1	0	0	1	0	1	0	0	1	0	0	1	1	0	0	0	0	0	0	1	0	1	1	0	0	1	1	1	1	0	1	1	1	1	0	0	1	1	0	1	0	1	0	1	1	0	0	0	0	1	0	0	1	0	1	0	0	1	1	1	0	0	1	1	0	0	0	0	1	1	0	1	0	1	0	1	1	1	0	1	1	0	0	1	0	1	1	0	1	0	1	0	0	1	0	1	1	1	0	0	0	0	1	0	1	0	0	0	0	0	1	1	1	1	1	1	0	0	1	0	1	0	1	1	1	1	0	1	1	1	1	0	0	0	1	1	1	1	0	0	0	1	0	1	0	0	1	1	1	0	0	0	0	1	0	1	0	1	1	1	1	1	1	0	0	1	1	0	0	1	0	1	0	1	0	1	1	1	1	0	0
183	Quiescence + Apoptosis	0.00391	Cyclic	1	1	0	1	0	1	1	0	1	0	0	0	1	0	1	0	1	0	1	1	1	1	1	1	1	0	0	1	1	0	0	0	0	1	0	1	0	1	1	0	1	1	1	1	1	1	1	1	0	1	1	0	1	1	0	1	0	1	0	1	1	0	0	1	0	0	1	1	1	0	1	1	1	1	1	1	0	0	1	1	0	0	0	0	1	0	1	1	0	0	1	1	1	1	0	1	0	0	1	1	0	1	0	0	1	0	0	1	1	1	0	0	1	1	0	0	1	0	1	0	1	0	0	1	0	0	1	1	1	1	0	1	1	0	1	0	1	1	1	1	0	1	0	1	1	1	1	1	1	0	1	1	1	1	0	0	0	1	1	0	0	0	1	0	0	0	1	0	1	1	0	1	0	1	1	1	1	1	1	1	0	1	1	1	0	1	0	1	0	1	0	1	1	1	1	0	0
183	Quiescence + Apoptosis	0.00391	Cyclic	0	0	0	1	0	1	1	0	1	0	0	1	1	0	0	0	0	1	1	1	0	1	0	1	1	0	0	1	1	0	0	0	0	0	0	1	0	1	1	1	0	1	1	1	1	1	1	1	1	1	1	1	1	1	0	1	0	1	0	1	1	0	0	0	1	0	0	0	1	0	1	0	1	1	1	1	0	0	1	1	0	0	0	0	1	1	1	1	0	1	0	1	1	1	0	1	0	0	0	1	0	1	1	0	1	0	1	0	0	1	0	1	0	0	0	0	1	0	1	0	1	0	0	1	1	0	1	1	1	1	1	1	0	1	1	0	1	0	1	1	1	1	0	1	1	1	1	0	0	0	1	1	1	1	0	0	0	1	0	1	0	0	1	1	1	0	0	0	0	1	0	1	1	1	1	1	1	1	1	0	0	1	1	0	0	1	0	1	0	1	0	1	1	1	1	0	0
183	Quiescence + Apoptosis	0.00391	Cyclic	1	1	0	1	0	1	1	0	1	0	0	0	1	0	1	1	0	0	0	1	1	1	1	0	1	0	0	1	0	0	0	0	0	1	0	1	0	1	1	0	1	1	1	1	1	1	1	1	1	1	0	0	1	1	0	0	0	1	0	1	1	0	0	0	1	1	1	0	1	0	1	1	0	1	1	1	0	0	1	1	1	0	0	0	1	1	1	0	0	0	1	1	0	0	0	1	0	0	1	1	0	1	1	0	1	0	0	1	1	1	0	0	1	1	0	0	0	0	1	0	1	0	0	0	1	0	1	1	1	1	0	1	1	1	1	0	1	1	1	1	0	1	0	1	1	1	1	1	0	0	1	1	1	1	1	0	0	1	1	0	0	0	1	0	0	0	1	0	1	1	0	1	0	1	1	1	1	1	1	1	0	1	1	1	0	1	0	1	0	1	0	1	1	1	1	0	0
183	Quiescence + Apoptosis	0.00391	Cyclic	1	1	0	1	0	1	1	0	1	0	0	1	1	0	0	1	1	0	0	1	0	1	0	0	1	0	0	1	1	0	0	0	0	0	0	1	0	1	1	0	0	1	1	1	1	0	1	1	1	1	0	0	1	1	0	1	0	1	0	1	1	0	0	0	0	0	0	0	1	0	1	0	0	1	1	1	0	0	1	1	0	0	0	0	1	0	0	1	0	1	0	1	1	1	0	1	1	0	0	1	0	1	1	0	1	0	1	0	0	1	0	1	1	1	0	0	0	0	1	0	1	0	0	0	0	0	1	1	1	1	1	1	0	0	1	0	1	0	1	1	1	1	0	1	1	1	1	0	0	0	1	1	1	1	0	0	0	1	0	1	0	0	1	1	1	0	0	0	0	1	0	1	0	1	1	1	1	1	1	0	0	1	1	0	0	1	0	1	0	1	0	1	1	1	1	0	0
183	Quiescence + Apoptosis	0.00391	Cyclic	0	1	0	1	0	1	1	0	1	0	0	0	1	0	1	0	1	0	1	1	1	1	1	1	1	0	0	1	1	0	0	0	0	1	0	1	0	1	1	0	1	1	1	1	1	1	1	1	0	1	1	0	1	1	0	1	0	1	0	1	1	0	0	1	0	0	1	1	1	0	1	1	1	1	1	1	0	0	1	1	0	0	0	0	1	1	1	1	0	0	1	1	1	1	0	1	0	0	1	1	0	1	0	0	1	0	0	1	1	1	0	0	1	1	0	0	1	0	1	0	1	0	0	1	0	0	1	1	1	1	0	1	1	0	1	0	1	1	1	1	0	1	0	1	1	1	1	1	1	0	1	1	1	1	0	0	0	1	1	0	0	0	1	0	0	0	1	0	1	1	0	1	0	1	1	1	1	1	1	1	0	1	1	1	0	1	0	1	0	1	0	1	1	1	1	0	0
183	Quiescence + Apoptosis	0.00391	Cyclic	1	0	0	1	0	1	1	0	1	0	0	1	1	0	0	0	0	1	1	1	0	1	0	1	1	0	0	1	1	0	0	0	0	0	0	1	0	1	1	1	0	1	1	1	1	1	1	1	1	1	1	1	1	1	0	1	0	1	0	1	1	0	0	0	1	1	0	0	1	0	1	0	1	1	1	1	0	0	1	1	0	0	0	0	1	1	1	1	0	1	0	1	1	1	0	1	0	0	0	1	0	1	1	0	1	0	1	0	0	1	0	1	0	0	0	0	1	0	1	0	1	0	0	1	1	0	1	1	1	1	1	1	0	1	1	0	1	0	1	1	1	1	0	1	1	1	1	0	0	0	1	1	1	1	0	0	0	1	0	1	0	0	1	1	1	0	0	0	0	1	0	1	1	1	1	1	1	1	1	0	0	1	1	0	0	1	0	1	0	1	0	1	1	1	1	0	0
183	Quiescence + Apoptosis	0.00391	Cyclic	1	1	0	1	0	1	1	0	1	0	0	0	1	0	1	1	0	0	0	1	1	1	1	0	1	0	0	1	0	0	0	0	0	1	0	1	0	1	1	0	1	1	1	1	1	1	1	1	1	1	0	0	1	1	0	0	0	1	0	1	1	0	0	0	1	0	1	0	1	0	1	1	0	1	1	1	0	0	1	1	1	0	0	0	1	0	1	0	0	0	1	1	0	0	0	1	0	0	1	1	0	1	1	0	1	0	0	1	1	1	0	0	1	1	0	0	0	0	1	0	1	0	0	0	1	0	1	1	1	1	0	1	1	1	1	0	1	1	1	1	0	1	0	1	1	1	1	1	0	0	1	1	1	1	1	0	0	1	1	0	0	0	1	0	0	0	1	0	1	1	0	1	0	1	1	1	1	1	1	1	0	1	1	1	0	1	0	1	0	1	0	1	1	1	1	0	0
183	Quiescence + Apoptosis	0.00391	Cyclic	0	1	0	1	0	1	1	0	1	0	0	1	1	0	0	1	1	0	0	1	0	1	0	0	1	0	0	1	1	0	0	0	0	0	0	1	0	1	1	0	0	1	1	1	1	0	1	1	1	1	0	0	1	1	0	1	0	1	0	1	1	0	0	0	0	0	0	0	1	0	1	0	0	1	1	1	0	0	1	1	0	0	0	0	1	1	0	1	0	1	0	1	1	1	0	1	1	0	0	1	0	1	1	0	1	0	1	0	0	1	0	1	1	1	0	0	0	0	1	0	1	0	0	0	0	0	1	1	1	1	1	1	0	0	1	0	1	0	1	1	1	1	0	1	1	1	1	0	0	0	1	1	1	1	0	0	0	1	0	1	0	0	1	1	1	0	0	0	0	1	0	1	0	1	1	1	1	1	1	0	0	1	1	0	0	1	0	1	0	1	0	1	1	1	1	0	0
184	Quiescence + Apoptosis	0.00391	Cyclic	0	1	0	1	0	1	1	1	1	0	0	1	1	0	0	1	1	0	1	1	0	1	0	1	1	0	0	1	1	0	0	0	1	0	0	0	0	0	0	0	1	1	1	0	1	1	1	0	1	1	1	0	0	1	0	1	1	1	0	1	1	0	0	0	0	0	1	1	1	0	1	1	1	1	1	1	0	0	1	1	1	0	0	1	1	1	1	0	0	0	1	1	0	1	0	1	0	0	0	1	0	1	1	0	1	0	0	1	1	1	0	0	1	1	0	0	1	0	1	0	1	0	0	1	0	1	1	0	1	1	1	1	1	1	1	0	0	0	1	1	0	1	0	0	1	1	0	1	0	0	1	1	1	1	1	1	0	1	1	1	0	0	0	1	1	1	1	0	0	0	0	1	1	0	1	1	1	0	1	1	0	1	0	0	0	1	0	0	0	0	0	1	0	1	1	0	1
184	Quiescence + Apoptosis	0.00391	Cyclic	1	1	0	1	1	1	1	1	1	0	0	0	1	0	1	0	1	1	1	1	1	1	1	0	1	0	0	1	0	1	0	0	1	1	0	1	0	0	0	1	0	1	1	0	1	0	1	0	1	1	1	0	0	1	0	1	1	1	0	1	1	0	0	0	1	1	0	0	1	0	1	0	1	1	1	1	0	0	1	1	0	0	0	1	1	1	0	1	0	1	0	1	0	1	0	1	0	0	1	1	0	1	1	0	1	0	1	0	0	1	0	1	1	1	0	0	1	0	1	0	1	0	0	1	1	1	1	1	1	1	1	1	0	1	1	0	0	1	1	1	1	1	0	0	1	1	0	0	0	0	1	1	1	1	0	1	0	1	0	0	0	0	0	0	0	0	0	0	1	0	1	1	0	1	1	1	1	0	1	0	0	1	0	1	0	1	0	0	0	0	0	1	0	1	1	0	1
184	Quiescence + Apoptosis	0.00391	Cyclic	1	1	0	1	0	1	1	1	1	0	0	1	1	0	0	1	0	1	1	1	0	1	0	0	1	0	0	1	0	0	0	0	1	0	0	1	0	0	0	0	1	1	1	0	1	0	1	0	1	1	0	1	0	1	0	1	1	1	0	1	1	0	0	0	1	0	1	1	1	0	1	1	1	1	1	1	0	0	1	1	1	0	0	1	1	0	1	0	0	0	1	1	0	1	0	0	0	0	1	1	0	1	1	0	1	0	0	0	1	1	0	0	1	1	0	0	1	0	1	0	1	0	0	1	1	0	1	1	1	1	1	1	1	1	1	0	0	0	1	1	0	1	0	0	1	1	0	1	0	0	1	1	1	1	0	1	0	1	1	1	0	0	0	1	1	1	1	0	0	0	0	1	0	0	1	1	1	0	0	1	0	1	0	0	0	1	0	0	0	0	0	1	0	1	1	0	1
184	Quiescence + Apoptosis	0.00391	Cyclic	0	1	0	1	1	1	1	1	1	0	0	0	1	0	1	1	1	1	0	1	1	1	1	0	1	0	0	1	0	0	0	0	1	1	0	1	0	0	0	1	0	1	1	0	1	0	1	0	1	1	0	0	0	1	0	0	1	1	0	1	1	0	0	0	1	0	0	1	1	0	1	0	0	1	1	1	0	0	1	1	0	0	0	1	1	1	0	1	0	1	0	1	1	0	0	1	0	0	0	1	0	1	1	0	1	0	1	0	0	1	0	1	1	1	0	0	0	0	1	0	1	0	0	0	1	0	1	1	1	1	1	1	0	0	1	0	0	1	1	1	1	1	1	0	1	1	0	0	0	0	1	1	1	1	0	1	0	1	0	0	0	0	0	0	0	0	0	0	1	0	1	1	0	1	1	1	1	0	1	0	0	1	0	1	0	1	0	0	0	0	0	1	0	1	1	0	1
184	Quiescence + Apoptosis	0.00391	Cyclic	1	1	0	1	0	1	1	1	1	0	0	1	1	0	0	1	1	0	1	1	0	1	0	1	1	0	0	1	1	0	0	0	1	0	0	0	0	0	0	0	1	1	1	0	1	1	1	0	1	1	0	0	0	1	0	1	1	1	1	1	1	0	0	0	0	1	1	1	1	0	1	1	1	1	1	1	0	0	1	1	1	0	0	1	1	1	1	0	0	0	1	0	1	1	0	1	0	0	1	1	0	1	1	0	0	0	1	1	1	1	0	0	1	1	0	0	1	0	1	0	1	0	0	1	0	0	1	1	1	1	0	1	1	0	1	1	0	0	1	1	0	1	0	0	1	1	0	1	0	0	1	1	1	1	1	1	0	1	1	1	0	0	0	1	1	1	1	0	0	0	0	1	1	0	1	0	1	0	1	1	0	1	0	0	0	1	0	0	0	0	0	1	0	1	1	0	1
184	Quiescence + Apoptosis	0.00391	Cyclic	1	1	0	1	1	1	1	1	1	1	0	0	1	0	1	0	1	1	1	1	1	1	1	1	1	0	0	1	1	1	0	0	1	1	0	1	0	0	0	1	1	1	1	0	1	1	1	0	1	1	1	0	0	1	0	1	1	1	0	0	1	0	0	0	0	0	0	0	1	0	1	0	1	1	1	1	0	0	1	0	0	0	0	1	1	0	0	1	0	0	0	1	1	1	0	1	0	0	0	1	0	1	1	0	1	0	0	0	0	1	0	1	1	1	0	0	1	0	1	0	1	0	0	1	1	0	1	0	1	1	1	1	0	0	1	0	0	1	1	1	1	1	0	0	1	1	0	0	0	0	1	1	1	1	0	1	0	1	0	0	0	0	0	0	0	0	0	0	1	0	1	1	1	1	1	1	1	0	1	1	0	0	0	1	0	1	0	0	0	0	0	1	0	1	1	0	1
184	Quiescence + Apoptosis	0.00391	Cyclic	0	1	0	1	0	1	1	1	1	0	0	1	1	0	0	0	0	1	1	1	0	1	1	1	1	0	0	1	1	0	0	0	1	0	0	1	0	0	0	0	0	1	1	0	1	1	1	0	1	1	0	1	0	1	0	1	1	1	0	1	1	0	0	0	1	0	0	0	1	0	1	0	1	1	1	1	0	0	1	1	1	0	0	1	1	1	1	0	0	0	0	1	0	1	0	1	0	0	1	1	0	1	1	0	1	0	0	1	1	1	0	0	1	1	0	0	1	0	1	1	1	0	0	1	1	1	1	0	1	1	1	1	1	1	1	0	0	0	1	1	1	1	0	0	1	1	0	0	0	0	1	1	1	1	1	1	0	1	1	1	0	0	0	1	1	1	1	0	0	0	1	1	1	0	1	1	1	1	0	0	0	1	0	0	0	1	0	0	0	0	0	1	0	1	1	0	1
184	Quiescence + Apoptosis	0.00391	Cyclic	1	1	0	1	1	1	1	1	1	0	0	0	1	0	1	1	0	1	0	1	0	1	1	0	1	0	0	1	0	0	0	1	1	1	0	1	0	0	0	1	0	1	1	0	1	0	1	0	1	1	0	0	0	1	0	0	1	1	0	1	1	0	0	0	1	1	0	0	1	0	1	0	0	0	1	1	0	0	1	1	0	0	0	1	1	1	0	1	0	1	1	1	0	0	0	1	0	0	0	1	0	1	1	0	1	0	1	0	1	1	0	1	1	1	0	0	0	0	1	1	1	0	0	0	1	1	1	1	1	1	1	1	0	0	1	0	0	1	1	1	0	1	0	0	1	1	0	1	0	0	1	1	1	1	0	1	0	1	0	0	0	0	0	0	0	0	1	0	1	0	1	1	0	1	1	1	1	0	1	1	0	1	0	1	0	1	0	0	0	0	0	1	0	1	1	0	1
184	Quiescence + Apoptosis	0.00391	Cyclic	1	1	0	1	0	1	1	1	1	0	0	1	1	0	0	1	1	0	0	1	0	1	0	1	1	0	0	1	1	0	0	0	1	0	0	0	0	0	0	0	1	1	1	0	1	0	1	0	1	1	0	0	0	1	0	1	1	1	0	1	1	0	0	0	0	0	1	1	1	0	1	1	0	0	1	1	0	0	1	1	1	0	0	1	1	0	1	0	0	0	1	1	1	1	0	1	0	0	1	1	0	1	1	0	1	0	0	0	1	1	0	0	1	1	0	0	0	0	1	0	1	0	0	0	0	0	1	1	1	1	1	1	1	0	1	0	0	0	1	1	0	1	0	0	1	1	0	0	0	0	1	1	1	1	0	1	0	1	1	1	0	0	0	1	1	1	0	0	0	0	0	1	1	0	1	1	1	0	1	1	0	1	0	0	0	1	0	0	0	0	0	1	0	1	1	0	1
184	Quiescence + Apoptosis	0.00391	Cyclic	0	1	0	1	1	1	1	1	1	0	0	0	1	0	1	0	1	1	1	1	1	1	1	1	1	0	0	1	1	1	0	0	1	1	0	1	0	0	0	1	0	1	1	0	1	1	1	0	1	1	1	0	0	1	0	1	1	1	0	1	1	0	0	0	1	0	0	1	1	0	1	0	1	1	1	1	0	0	1	1	0	0	0	1	1	1	0	1	0	1	0	1	1	1	0	1	0	0	0	1	0	1	1	0	1	0	1	1	0	1	0	1	1	1	0	0	1	0	1	0	1	0	0	1	0	0	1	0	1	1	1	1	0	0	1	0	0	1	1	1	1	1	0	0	1	1	0	0	0	0	1	1	1	1	0	1	0	1	0	0	0	0	0	0	0	0	0	0	1	0	1	1	1	1	1	1	1	0	1	0	0	1	0	1	0	1	0	0	0	0	0	1	0	1	1	0	1
184	Quiescence + Apoptosis	0.00391	Cyclic	1	1	0	1	0	1	1	1	1	0	0	1	1	0	0	1	0	1	1	1	0	1	0	1	1	0	0	1	1	0	0	0	1	0	0	1	0	0	0	0	1	1	1	0	1	1	1	0	1	1	1	1	0	1	0	1	1	1	0	1	1	0	0	0	1	1	1	0	1	0	1	1	1	1	1	1	0	0	1	1	1	0	0	1	1	1	1	0	0	0	1	1	0	1	0	1	0	0	0	1	0	1	1	0	1	0	0	0	1	1	0	0	1	1	0	0	1	0	1	0	1	0	0	1	1	1	1	0	1	1	1	1	1	1	1	0	0	0	1	1	0	1	0	0	1	1	0	1	0	0	1	1	1	1	1	1	0	1	1	1	0	0	0	1	1	1	1	0	0	0	0	1	1	0	1	1	1	0	0	1	0	1	0	0	0	1	0	0	0	0	0	1	0	1	1	0	1
184	Quiescence + Apoptosis	0.00391	Cyclic	1	1	0	1	1	1	1	1	1	0	0	0	1	0	1	1	1	1	0	1	1	1	1	0	1	0	0	1	0	0	0	0	1	1	0	1	0	0	0	1	0	1	1	0	1	0	1	0	1	1	1	0	0	1	0	0	1	1	0	1	1	0	0	0	1	0	0	0	1	0	1	0	0	1	1	1	0	0	1	1	0	0	0	1	1	0	0	1	0	1	0	1	0	0	0	0	0	0	1	1	0	1	1	0	1	0	1	0	0	1	0	1	1	1	0	0	0	0	1	0	1	0	0	0	1	1	1	1	1	1	1	1	0	1	1	0	0	1	1	1	1	1	0	0	1	1	0	0	0	0	1	1	1	1	0	1	0	1	0	0	0	0	0	0	0	0	0	0	1	0	1	1	0	1	1	1	1	0	1	0	0	1	0	1	0	1	0	0	0	0	0	1	0	1	1	0	1
184	Quiescence + Apoptosis	0.00391	Cyclic	0	1	0	1	0	1	1	1	1	0	0	1	1	0	0	1	1	0	1	1	0	1	0	0	1	0	0	1	1	0	0	0	1	0	0	0	0	0	0	0	1	1	1	0	1	0	1	0	1	1	0	0	0	1	0	1	1	1	0	1	1	0	0	0	0	0	1	1	1	0	1	1	1	1	1	1	0	0	1	1	1	0	0	1	1	1	1	0	0	0	1	1	1	1	0	1	0	0	0	1	0	1	1	0	1	0	0	0	1	1	0	0	1	1	0	0	1	0	1	0	1	0	0	1	0	0	1	1	1	1	1	1	1	1	1	0	0	0	1	1	0	1	0	0	1	1	0	1	0	0	1	1	1	1	0	1	0	1	1	1	0	0	0	1	1	1	1	0	0	0	0	1	0	0	1	1	1	0	1	1	0	1	0	0	0	1	0	0	0	0	0	1	0	1	1	0	1
184	Quiescence + Apoptosis	0.00391	Cyclic	1	1	0	1	1	1	1	1	1	0	0	0	1	0	1	0	1	1	1	1	1	1	1	0	1	0	0	1	0	1	0	0	1	1	0	1	0	0	0	1	0	1	1	0	1	1	1	0	1	1	0	0	0	1	0	1	1	1	0	1	1	0	0	0	1	1	0	1	1	0	1	0	1	1	1	1	0	0	1	1	0	0	0	1	1	1	0	1	0	1	0	1	1	1	0	1	0	0	1	1	0	1	1	0	1	0	1	1	0	1	0	1	1	1	0	0	1	0	1	0	1	0	0	1	1	0	1	1	1	1	1	1	0	0	1	0	0	1	1	1	1	1	0	0	1	1	0	0	0	0	1	1	1	1	0	1	0	1	0	0	0	0	0	0	0	0	0	0	1	0	1	1	0	1	1	1	1	0	1	0	0	1	0	1	0	1	0	0	0	0	0	1	0	1	1	0	1
184	Quiescence + Apoptosis	0.00391	Cyclic	1	1	0	1	0	1	1	1	1	0	0	1	1	0	0	1	0	1	1	1	0	1	0	1	1	0	0	1	1	0	0	0	1	0	0	1	0	0	0	0	1	1	1	0	1	1	1	0	1	1	0	1	0	1	0	1	1	1	0	1	1	0	0	0	1	0	1	0	1	0	1	1	1	1	1	1	0	0	1	1	1	0	0	1	1	0	1	0	0	0	1	1	0	1	0	1	0	0	0	1	0	1	1	0	1	0	0	0	1	1	0	0	1	1	0	0	1	0	1	0	1	0	0	1	1	0	1	1	1	1	1	1	1	0	1	0	0	0	1	1	0	1	0	0	1	1	0	1	0	0	1	1	1	1	1	1	0	1	1	1	0	0	0	1	1	1	1	0	0	0	0	1	1	0	1	1	1	0	0	1	0	1	0	0	0	1	0	0	0	0	0	1	0	1	1	0	1
184	Quiescence + Apoptosis	0.00391	Cyclic	0	1	0	1	1	1	1	1	1	0	0	0	1	0	1	1	1	1	0	1	1	1	1	1	1	0	0	1	1	0	0	0	1	1	0	1	0	0	0	1	0	1	1	0	1	0	1	0	1	1	1	0	0	1	0	0	1	1	0	1	1	0	0	0	1	0	0	0	1	0	1	0	0	1	1	1	0	0	1	1	0	0	0	1	1	1	0	1	0	1	0	1	1	0	0	0	0	0	1	1	0	1	1	0	1	0	1	0	0	1	0	1	1	1	0	0	0	0	1	0	1	0	0	0	1	0	1	0	1	1	1	1	0	0	1	0	0	1	1	1	1	1	0	0	1	1	0	0	0	0	1	1	1	1	0	1	0	1	0	0	0	0	0	0	0	0	0	0	1	0	1	1	1	1	1	1	1	0	1	0	0	1	0	1	0	1	0	0	0	0	0	1	0	1	1	0	1
184	Quiescence + Apoptosis	0.00391	Cyclic	1	1	0	1	0	1	1	1	1	0	0	1	1	0	0	1	1	0	1	1	0	1	0	1	1	0	0	1	1	0	0	0	1	0	0	0	0	0	0	0	1	1	1	0	1	1	1	0	1	1	1	0	0	1	0	1	1	1	0	1	1	0	0	0	0	1	1	1	1	0	1	1	1	1	1	1	0	0	1	1	1	0	0	1	1	1	1	0	0	0	1	1	0	1	0	1	0	0	0	1	0	1	1	0	1	0	0	1	1	1	0	0	1	1	0	0	1	0	1	0	1	0	0	1	0	1	1	0	1	1	1	1	1	1	1	0	0	0	1	1	0	1	0	0	1	1	0	1	0	0	1	1	1	1	1	1	0	1	1	1	0	0	0	1	1	1	1	0	0	0	0	1	1	0	1	1	1	0	1	1	0	1	0	0	0	1	0	0	0	0	0	1	0	1	1	0	1
184	Quiescence + Apoptosis	0.00391	Cyclic	1	1	0	1	1	1	1	1	1	0	0	0	1	0	1	0	1	1	1	1	1	1	1	0	1	0	0	1	0	1	0	0	1	1	0	1	0	0	0	1	0	1	1	0	1	0	1	0	1	1	1	0	0	1	0	1	1	1	0	1	1	0	0	0	1	0	0	0	1	0	1	0	1	1	1	1	0	0	1	1	0	0	0	1	1	0	0	1	0	1	0	1	0	1	0	1	0	0	1	1	0	1	1	0	1	0	1	0	0	1	0	1	1	1	0	0	1	0	1	0	1	0	0	1	1	1	1	1	1	1	1	1	0	1	1	0	0	1	1	1	1	1	0	0	1	1	0	0	0	0	1	1	1	1	0	1	0	1	0	0	0	0	0	0	0	0	0	0	1	0	1	1	0	1	1	1	1	0	1	0	0	1	0	1	0	1	0	0	0	0	0	1	0	1	1	0	1
184	Quiescence + Apoptosis	0.00391	Cyclic	0	1	0	1	0	1	1	1	1	0	0	1	1	0	0	1	0	1	1	1	0	1	0	0	1	0	0	1	0	0	0	0	1	0	0	1	0	0	0	0	1	1	1	0	1	0	1	0	1	1	0	1	0	1	0	1	1	1	0	1	1	0	0	0	1	0	1	1	1	0	1	1	1	1	1	1	0	0	1	1	1	0	0	1	1	1	1	0	0	0	1	1	0	1	0	0	0	0	1	1	0	1	1	0	1	0	0	0	1	1	0	0	1	1	0	0	1	0	1	0	1	0	0	1	1	0	1	1	1	1	1	1	1	1	1	0	0	0	1	1	0	1	0	0	1	1	0	1	0	0	1	1	1	1	0	1	0	1	1	1	0	0	0	1	1	1	1	0	0	0	0	1	0	0	1	1	1	0	0	1	0	1	0	0	0	1	0	0	0	0	0	1	0	1	1	0	1
184	Quiescence + Apoptosis	0.00391	Cyclic	1	1	0	1	1	1	1	1	1	0	0	0	1	0	1	1	1	1	0	1	1	1	1	0	1	0	0	1	0	0	0	0	1	1	0	1	0	0	0	1	0	1	1	0	1	0	1	0	1	1	0	0	0	1	0	0	1	1	0	1	1	0	0	0	1	1	0	1	1	0	1	0	0	1	1	1	0	0	1	1	0	0	0	1	1	1	0	1	0	1	0	1	1	0	0	1	0	0	0	1	0	1	1	0	1	0	1	0	0	1	0	1	1	1	0	0	0	0	1	0	1	0	0	0	1	0	1	1	1	1	1	1	0	0	1	0	0	1	1	1	1	1	1	0	1	1	0	0	0	0	1	1	1	1	0	1	0	1	0	0	0	0	0	0	0	0	0	0	1	0	1	1	0	1	1	1	1	0	1	0	0	1	0	1	0	1	0	0	0	0	0	1	0	1	1	0	1
184	Quiescence + Apoptosis	0.00391	Cyclic	1	1	0	1	0	1	1	1	1	0	0	1	1	0	0	1	1	0	1	1	0	1	0	1	1	0	0	1	1	0	0	0	1	0	0	0	0	0	0	0	1	1	1	0	1	1	1	0	1	1	0	0	0	1	0	1	1	1	1	1	1	0	0	0	0	0	1	1	1	0	1	1	1	1	1	1	0	0	1	1	1	0	0	1	1	0	1	0	0	0	1	0	1	1	0	1	0	0	1	1	0	1	1	0	0	0	1	1	1	1	0	0	1	1	0	0	1	0	1	0	1	0	0	1	0	0	1	1	1	1	0	1	1	0	1	1	0	0	1	1	0	1	0	0	1	1	0	1	0	0	1	1	1	1	1	1	0	1	1	1	0	0	0	1	1	1	1	0	0	0	0	1	1	0	1	0	1	0	1	1	0	1	0	0	0	1	0	0	0	0	0	1	0	1	1	0	1
184	Quiescence + Apoptosis	0.00391	Cyclic	0	1	0	1	1	1	1	1	1	1	0	0	1	0	1	0	1	1	1	1	1	1	1	1	1	0	0	1	1	1	0	0	1	1	0	1	0	0	0	1	1	1	1	0	1	1	1	0	1	1	1	0	0	1	0	1	1	1	0	0	1	0	0	0	0	0	0	0	1	0	1	0	1	1	1	1	0	0	1	0	0	0	0	1	1	1	0	1	0	0	0	1	1	1	0	1	0	0	0	1	0	1	1	0	1	0	0	0	0	1	0	1	1	1	0	0	1	0	1	0	1	0	0	1	1	0	1	0	1	1	1	1	0	0	1	0	0	1	1	1	1	1	0	0	1	1	0	0	0	0	1	1	1	1	0	1	0	1	0	0	0	0	0	0	0	0	0	0	1	0	1	1	1	1	1	1	1	0	1	1	0	0	0	1	0	1	0	0	0	0	0	1	0	1	1	0	1
184	Quiescence + Apoptosis	0.00391	Cyclic	1	1	0	1	0	1	1	1	1	0	0	1	1	0	0	0	0	1	1	1	0	1	1	1	1	0	0	1	1	0	0	0	1	0	0	1	0	0	0	0	0	1	1	0	1	1	1	0	1	1	0	1	0	1	0	1	1	1	0	1	1	0	0	0	1	1	0	0	1	0	1	0	1	1	1	1	0	0	1	1	1	0	0	1	1	1	1	0	0	0	0	1	0	1	0	1	0	0	1	1	0	1	1	0	1	0	0	1	1	1	0	0	1	1	0	0	1	0	1	1	1	0	0	1	1	1	1	0	1	1	1	1	1	1	1	0	0	0	1	1	1	1	0	0	1	1	0	0	0	0	1	1	1	1	1	1	0	1	1	1	0	0	0	1	1	1	1	0	0	0	1	1	1	0	1	1	1	1	0	0	0	1	0	0	0	1	0	0	0	0	0	1	0	1	1	0	1
184	Quiescence + Apoptosis	0.00391	Cyclic	1	1	0	1	1	1	1	1	1	0	0	0	1	0	1	1	0	1	0	1	0	1	1	0	1	0	0	1	0	0	0	1	1	1	0	1	0	0	0	1	0	1	1	0	1	0	1	0	1	1	0	0	0	1	0	0	1	1	0	1	1	0	0	0	1	0	0	0	1	0	1	0	0	0	1	1	0	0	1	1	0	0	0	1	1	0	0	1	0	1	1	1	0	0	0	1	0	0	0	1	0	1	1	0	1	0	1	0	1	1	0	1	1	1	0	0	0	0	1	1	1	0	0	0	1	1	1	1	1	1	1	1	0	0	1	0	0	1	1	1	0	1	0	0	1	1	0	1	0	0	1	1	1	1	0	1	0	1	0	0	0	0	0	0	0	0	1	0	1	0	1	1	0	1	1	1	1	0	1	1	0	1	0	1	0	1	0	0	0	0	0	1	0	1	1	0	1
184	Quiescence + Apoptosis	0.00391	Cyclic	0	1	0	1	0	1	1	1	1	0	0	1	1	0	0	1	1	0	0	1	0	1	0	1	1	0	0	1	1	0	0	0	1	0	0	0	0	0	0	0	1	1	1	0	1	0	1	0	1	1	0	0	0	1	0	1	1	1	0	1	1	0	0	0	0	0	1	1	1	0	1	1	0	0	1	1	0	0	1	1	1	0	0	1	1	1	1	0	0	0	1	1	1	1	0	1	0	0	1	1	0	1	1	0	1	0	0	0	1	1	0	0	1	1	0	0	0	0	1	0	1	0	0	0	0	0	1	1	1	1	1	1	1	0	1	0	0	0	1	1	0	1	0	0	1	1	0	0	0	0	1	1	1	1	0	1	0	1	1	1	0	0	0	1	1	1	0	0	0	0	0	1	1	0	1	1	1	0	1	1	0	1	0	0	0	1	0	0	0	0	0	1	0	1	1	0	1
184	Quiescence + Apoptosis	0.00391	Cyclic	1	1	0	1	1	1	1	1	1	0	0	0	1	0	1	0	1	1	1	1	1	1	1	1	1	0	0	1	1	1	0	0	1	1	0	1	0	0	0	1	0	1	1	0	1	1	1	0	1	1	1	0	0	1	0	1	1	1	0	1	1	0	0	0	1	1	0	1	1	0	1	0	1	1	1	1	0	0	1	1	0	0	0	1	1	1	0	1	0	1	0	1	1	1	0	1	0	0	0	1	0	1	1	0	1	0	1	1	0	1	0	1	1	1	0	0	1	0	1	0	1	0	0	1	0	0	1	0	1	1	1	1	0	0	1	0	0	1	1	1	1	1	0	0	1	1	0	0	0	0	1	1	1	1	0	1	0	1	0	0	0	0	0	0	0	0	0	0	1	0	1	1	1	1	1	1	1	0	1	0	0	1	0	1	0	1	0	0	0	0	0	1	0	1	1	0	1
184	Quiescence + Apoptosis	0.00391	Cyclic	1	1	0	1	0	1	1	1	1	0	0	1	1	0	0	1	0	1	1	1	0	1	0	1	1	0	0	1	1	0	0	0	1	0	0	1	0	0	0	0	1	1	1	0	1	1	1	0	1	1	1	1	0	1	0	1	1	1	0	1	1	0	0	0	1	0	1	0	1	0	1	1	1	1	1	1	0	0	1	1	1	0	0	1	1	0	1	0	0	0	1	1	0	1	0	1	0	0	0	1	0	1	1	0	1	0	0	0	1	1	0	0	1	1	0	0	1	0	1	0	1	0	0	1	1	1	1	0	1	1	1	1	1	1	1	0	0	0	1	1	0	1	0	0	1	1	0	1	0	0	1	1	1	1	1	1	0	1	1	1	0	0	0	1	1	1	1	0	0	0	0	1	1	0	1	1	1	0	0	1	0	1	0	0	0	1	0	0	0	0	0	1	0	1	1	0	1
184	Quiescence + Apoptosis	0.00391	Cyclic	0	1	0	1	1	1	1	1	1	0	0	0	1	0	1	1	1	1	0	1	1	1	1	0	1	0	0	1	0	0	0	0	1	1	0	1	0	0	0	1	0	1	1	0	1	0	1	0	1	1	1	0	0	1	0	0	1	1	0	1	1	0	0	0	1	0	0	0	1	0	1	0	0	1	1	1	0	0	1	1	0	0	0	1	1	1	0	1	0	1	0	1	0	0	0	0	0	0	1	1	0	1	1	0	1	0	1	0	0	1	0	1	1	1	0	0	0	0	1	0	1	0	0	0	1	1	1	1	1	1	1	1	0	1	1	0	0	1	1	1	1	1	0	0	1	1	0	0	0	0	1	1	1	1	0	1	0	1	0	0	0	0	0	0	0	0	0	0	1	0	1	1	0	1	1	1	1	0	1	0	0	1	0	1	0	1	0	0	0	0	0	1	0	1	1	0	1
184	Quiescence + Apoptosis	0.00391	Cyclic	1	1	0	1	0	1	1	1	1	0	0	1	1	0	0	1	1	0	1	1	0	1	0	0	1	0	0	1	1	0	0	0	1	0	0	0	0	0	0	0	1	1	1	0	1	0	1	0	1	1	0	0	0	1	0	1	1	1	0	1	1	0	0	0	0	1	1	1	1	0	1	1	1	1	1	1	0	0	1	1	1	0	0	1	1	1	1	0	0	0	1	1	1	1	0	1	0	0	0	1	0	1	1	0	1	0	0	0	1	1	0	0	1	1	0	0	1	0	1	0	1	0	0	1	0	0	1	1	1	1	1	1	1	1	1	0	0	0	1	1	0	1	0	0	1	1	0	1	0	0	1	1	1	1	0	1	0	1	1	1	0	0	0	1	1	1	1	0	0	0	0	1	0	0	1	1	1	0	1	1	0	1	0	0	0	1	0	0	0	0	0	1	0	1	1	0	1
184	Quiescence + Apoptosis	0.00391	Cyclic	1	1	0	1	1	1	1	1	1	0	0	0	1	0	1	0	1	1	1	1	1	1	1	0	1	0	0	1	0	1	0	0	1	1	0	1	0	0	0	1	0	1	1	0	1	1	1	0	1	1	0	0	0	1	0	1	1	1	0	1	1	0	0	0	1	0	0	1	1	0	1	0	1	1	1	1	0	0	1	1	0	0	0	1	1	0	0	1	0	1	0	1	1	1	0	1	0	0	1	1	0	1	1	0	1	0	1	1	0	1	0	1	1	1	0	0	1	0	1	0	1	0	0	1	1	0	1	1	1	1	1	1	0	0	1	0	0	1	1	1	1	1	0	0	1	1	0	0	0	0	1	1	1	1	0	1	0	1	0	0	0	0	0	0	0	0	0	0	1	0	1	1	0	1	1	1	1	0	1	0	0	1	0	1	0	1	0	0	0	0	0	1	0	1	1	0	1
184	Quiescence + Apoptosis	0.00391	Cyclic	0	1	0	1	0	1	1	1	1	0	0	1	1	0	0	1	0	1	1	1	0	1	0	1	1	0	0	1	1	0	0	0	1	0	0	1	0	0	0	0	1	1	1	0	1	1	1	0	1	1	0	1	0	1	0	1	1	1	0	1	1	0	0	0	1	0	1	0	1	0	1	1	1	1	1	1	0	0	1	1	1	0	0	1	1	1	1	0	0	0	1	1	0	1	0	1	0	0	0	1	0	1	1	0	1	0	0	0	1	1	0	0	1	1	0	0	1	0	1	0	1	0	0	1	1	0	1	1	1	1	1	1	1	0	1	0	0	0	1	1	0	1	0	0	1	1	0	1	0	0	1	1	1	1	1	1	0	1	1	1	0	0	0	1	1	1	1	0	0	0	0	1	1	0	1	1	1	0	0	1	0	1	0	0	0	1	0	0	0	0	0	1	0	1	1	0	1
184	Quiescence + Apoptosis	0.00391	Cyclic	1	1	0	1	1	1	1	1	1	0	0	0	1	0	1	1	1	1	0	1	1	1	1	1	1	0	0	1	1	0	0	0	1	1	0	1	0	0	0	1	0	1	1	0	1	0	1	0	1	1	1	0	0	1	0	0	1	1	0	1	1	0	0	0	1	1	0	0	1	0	1	0	0	1	1	1	0	0	1	1	0	0	0	1	1	1	0	1	0	1	0	1	1	0	0	0	0	0	1	1	0	1	1	0	1	0	1	0	0	1	0	1	1	1	0	0	0	0	1	0	1	0	0	0	1	0	1	0	1	1	1	1	0	0	1	0	0	1	1	1	1	1	0	0	1	1	0	0	0	0	1	1	1	1	0	1	0	1	0	0	0	0	0	0	0	0	0	0	1	0	1	1	1	1	1	1	1	0	1	0	0	1	0	1	0	1	0	0	0	0	0	1	0	1	1	0	1
184	Quiescence + Apoptosis	0.00391	Cyclic	1	1	0	1	0	1	1	1	1	0	0	1	1	0	0	1	1	0	1	1	0	1	0	1	1	0	0	1	1	0	0	0	1	0	0	0	0	0	0	0	1	1	1	0	1	1	1	0	1	1	1	0	0	1	0	1	1	1	0	1	1	0	0	0	0	0	1	1	1	0	1	1	1	1	1	1	0	0	1	1	1	0	0	1	1	0	1	0	0	0	1	1	0	1	0	1	0	0	0	1	0	1	1	0	1	0	0	1	1	1	0	0	1	1	0	0	1	0	1	0	1	0	0	1	0	1	1	0	1	1	1	1	1	1	1	0	0	0	1	1	0	1	0	0	1	1	0	1	0	0	1	1	1	1	1	1	0	1	1	1	0	0	0	1	1	1	1	0	0	0	0	1	1	0	1	1	1	0	1	1	0	1	0	0	0	1	0	0	0	0	0	1	0	1	1	0	1
184	Quiescence + Apoptosis	0.00391	Cyclic	0	1	0	1	1	1	1	1	1	0	0	0	1	0	1	0	1	1	1	1	1	1	1	0	1	0	0	1	0	1	0	0	1	1	0	1	0	0	0	1	0	1	1	0	1	0	1	0	1	1	1	0	0	1	0	1	1	1	0	1	1	0	0	0	1	0	0	0	1	0	1	0	1	1	1	1	0	0	1	1	0	0	0	1	1	1	0	1	0	1	0	1	0	1	0	1	0	0	1	1	0	1	1	0	1	0	1	0	0	1	0	1	1	1	0	0	1	0	1	0	1	0	0	1	1	1	1	1	1	1	1	1	0	1	1	0	0	1	1	1	1	1	0	0	1	1	0	0	0	0	1	1	1	1	0	1	0	1	0	0	0	0	0	0	0	0	0	0	1	0	1	1	0	1	1	1	1	0	1	0	0	1	0	1	0	1	0	0	0	0	0	1	0	1	1	0	1
184	Quiescence + Apoptosis	0.00391	Cyclic	1	1	0	1	0	1	1	1	1	0	0	1	1	0	0	1	0	1	1	1	0	1	0	0	1	0	0	1	0	0	0	0	1	0	0	1	0	0	0	0	1	1	1	0	1	0	1	0	1	1	0	1	0	1	0	1	1	1	0	1	1	0	0	0	1	1	1	1	1	0	1	1	1	1	1	1	0	0	1	1	1	0	0	1	1	1	1	0	0	0	1	1	0	1	0	0	0	0	1	1	0	1	1	0	1	0	0	0	1	1	0	0	1	1	0	0	1	0	1	0	1	0	0	1	1	0	1	1	1	1	1	1	1	1	1	0	0	0	1	1	0	1	0	0	1	1	0	1	0	0	1	1	1	1	0	1	0	1	1	1	0	0	0	1	1	1	1	0	0	0	0	1	0	0	1	1	1	0	0	1	0	1	0	0	0	1	0	0	0	0	0	1	0	1	1	0	1
184	Quiescence + Apoptosis	0.00391	Cyclic	1	1	0	1	1	1	1	1	1	0	0	0	1	0	1	1	1	1	0	1	1	1	1	0	1	0	0	1	0	0	0	0	1	1	0	1	0	0	0	1	0	1	1	0	1	0	1	0	1	1	0	0	0	1	0	0	1	1	0	1	1	0	0	0	1	0	0	1	1	0	1	0	0	1	1	1	0	0	1	1	0	0	0	1	1	0	0	1	0	1	0	1	1	0	0	1	0	0	0	1	0	1	1	0	1	0	1	0	0	1	0	1	1	1	0	0	0	0	1	0	1	0	0	0	1	0	1	1	1	1	1	1	0	0	1	0	0	1	1	1	1	1	1	0	1	1	0	0	0	0	1	1	1	1	0	1	0	1	0	0	0	0	0	0	0	0	0	0	1	0	1	1	0	1	1	1	1	0	1	0	0	1	0	1	0	1	0	0	0	0	0	1	0	1	1	0	1
184	Quiescence + Apoptosis	0.00391	Cyclic	0	1	0	1	0	1	1	1	1	0	0	1	1	0	0	1	1	0	1	1	0	1	0	1	1	0	0	1	1	0	0	0	1	0	0	0	0	0	0	0	1	1	1	0	1	1	1	0	1	1	0	0	0	1	0	1	1	1	1	1	1	0	0	0	0	0	1	1	1	0	1	1	1	1	1	1	0	0	1	1	1	0	0	1	1	1	1	0	0	0	1	0	1	1	0	1	0	0	1	1	0	1	1	0	0	0	1	1	1	1	0	0	1	1	0	0	1	0	1	0	1	0	0	1	0	0	1	1	1	1	0	1	1	0	1	1	0	0	1	1	0	1	0	0	1	1	0	1	0	0	1	1	1	1	1	1	0	1	1	1	0	0	0	1	1	1	1	0	0	0	0	1	1	0	1	0	1	0	1	1	0	1	0	0	0	1	0	0	0	0	0	1	0	1	1	0	1
184	Quiescence + Apoptosis	0.00391	Cyclic	1	1	0	1	1	1	1	1	1	1	0	0	1	0	1	0	1	1	1	1	1	1	1	1	1	0	0	1	1	1	0	0	1	1	0	1	0	0	0	1	1	1	1	0	1	1	1	0	1	1	1	0	0	1	0	1	1	1	0	0	1	0	0	0	0	1	0	0	1	0	1	0	1	1	1	1	0	0	1	0	0	0	0	1	1	1	0	1	0	0	0	1	1	1	0	1	0	0	0	1	0	1	1	0	1	0	0	0	0	1	0	1	1	1	0	0	1	0	1	0	1	0	0	1	1	0	1	0	1	1	1	1	0	0	1	0	0	1	1	1	1	1	0	0	1	1	0	0	0	0	1	1	1	1	0	1	0	1	0	0	0	0	0	0	0	0	0	0	1	0	1	1	1	1	1	1	1	0	1	1	0	0	0	1	0	1	0	0	0	0	0	1	0	1	1	0	1
184	Quiescence + Apoptosis	0.00391	Cyclic	1	1	0	1	0	1	1	1	1	0	0	1	1	0	0	0	0	1	1	1	0	1	1	1	1	0	0	1	1	0	0	0	1	0	0	1	0	0	0	0	0	1	1	0	1	1	1	0	1	1	0	1	0	1	0	1	1	1	0	1	1	0	0	0	1	0	0	0	1	0	1	0	1	1	1	1	0	0	1	1	1	0	0	1	1	0	1	0	0	0	0	1	0	1	0	1	0	0	1	1	0	1	1	0	1	0	0	1	1	1	0	0	1	1	0	0	1	0	1	1	1	0	0	1	1	1	1	0	1	1	1	1	1	1	1	0	0	0	1	1	1	1	0	0	1	1	0	0	0	0	1	1	1	1	1	1	0	1	1	1	0	0	0	1	1	1	1	0	0	0	1	1	1	0	1	1	1	1	0	0	0	1	0	0	0	1	0	0	0	0	0	1	0	1	1	0	1
184	Quiescence + Apoptosis	0.00391	Cyclic	0	1	0	1	1	1	1	1	1	0	0	0	1	0	1	1	0	1	0	1	0	1	1	0	1	0	0	1	0	0	0	1	1	1	0	1	0	0	0	1	0	1	1	0	1	0	1	0	1	1	0	0	0	1	0	0	1	1	0	1	1	0	0	0	1	0	0	0	1	0	1	0	0	0	1	1	0	0	1	1	0	0	0	1	1	1	0	1	0	1	1	1	0	0	0	1	0	0	0	1	0	1	1	0	1	0	1	0	1	1	0	1	1	1	0	0	0	0	1	1	1	0	0	0	1	1	1	1	1	1	1	1	0	0	1	0	0	1	1	1	0	1	0	0	1	1	0	1	0	0	1	1	1	1	0	1	0	1	0	0	0	0	0	0	0	0	1	0	1	0	1	1	0	1	1	1	1	0	1	1	0	1	0	1	0	1	0	0	0	0	0	1	0	1	1	0	1
184	Quiescence + Apoptosis	0.00391	Cyclic	1	1	0	1	0	1	1	1	1	0	0	1	1	0	0	1	1	0	0	1	0	1	0	1	1	0	0	1	1	0	0	0	1	0	0	0	0	0	0	0	1	1	1	0	1	0	1	0	1	1	0	0	0	1	0	1	1	1	0	1	1	0	0	0	0	1	1	1	1	0	1	1	0	0	1	1	0	0	1	1	1	0	0	1	1	1	1	0	0	0	1	1	1	1	0	1	0	0	1	1	0	1	1	0	1	0	0	0	1	1	0	0	1	1	0	0	0	0	1	0	1	0	0	0	0	0	1	1	1	1	1	1	1	0	1	0	0	0	1	1	0	1	0	0	1	1	0	0	0	0	1	1	1	1	0	1	0	1	1	1	0	0	0	1	1	1	0	0	0	0	0	1	1	0	1	1	1	0	1	1	0	1	0	0	0	1	0	0	0	0	0	1	0	1	1	0	1
184	Quiescence + Apoptosis	0.00391	Cyclic	1	1	0	1	1	1	1	1	1	0	0	0	1	0	1	0	1	1	1	1	1	1	1	1	1	0	0	1	1	1	0	0	1	1	0	1	0	0	0	1	0	1	1	0	1	1	1	0	1	1	1	0	0	1	0	1	1	1	0	1	1	0	0	0	1	0	0	1	1	0	1	0	1	1	1	1	0	0	1	1	0	0	0	1	1	0	0	1	0	1	0	1	1	1	0	1	0	0	0	1	0	1	1	0	1	0	1	1	0	1	0	1	1	1	0	0	1	0	1	0	1	0	0	1	0	0	1	0	1	1	1	1	0	0	1	0	0	1	1	1	1	1	0	0	1	1	0	0	0	0	1	1	1	1	0	1	0	1	0	0	0	0	0	0	0	0	0	0	1	0	1	1	1	1	1	1	1	0	1	0	0	1	0	1	0	1	0	0	0	0	0	1	0	1	1	0	1
