## Supplementary material for "CanSeer: A Method for Development and Clinical Translation of Personalized Cancer Therapeutics": Therapy2355_Model_ExhaustiveScreening_Summary_1.csv

Attractor	Associated Cell Fate	Basin Ratio	Attractor Type	atwozero	aa	ac	andthreefour	apc	arf	arhgaptwo	askone	actin	akt	arptwothree	brcaone	barrestin	bparvin	chkone	ca	cam	camk	camkk	cas	caspthree	caspeight	caspnine	cbp	cdctwozero	cdcfourtwo	cdhone	crk	csk	cyclina	cyclinb	cyclind	cycline	cytochromec	dag	dgk	dockoneeightzero	daxx	ecad	egfr	erk	fadd	fak	fasr	frizzled	fyn	gck	gefhone	grk	gaonetwoonethree	gabone	gai	gaq	gas	gbgonetwoonethree	gbgi	gbgq	gbgs	graf	grbtwo	ikk	ilonetnfr	ilk	ipthree	ipthreerone	ikb	integrins	larg	mkkthree	mkksix	mkkseven	mkps	mlck	mlcp	mlkone	mlktwo	mlkthree	mmp	mek	mekkone	mekktwo	mekkthree	mekkfour	myc	myosin	nfkappab	nik	nck	pa	pak	pdefour	pdkone	pithreek	pifourk	pifivek	piptwothreefour	piptwofourfive	pipthreethreefourfive	pipfour	pka	pkc	pkcprimed	platwo	plcb	plcg	pld	pptwoa	pten	ptponeb	ptppest	ptpa	palphaonetwoonethreer	palphair	palphaqr	palphasr	pixcool	rgs	rkip	rac	raf	rafdep	rafloc	rafrest	ral	ralbpone	ralgds	rapone	ras	rasgrfgrp	rho	rhogdi	rhok	sapk	shptwo	sekone	shc	slug	smac	smadtwo	smadtwofour	snail	sos	src	stathmin	takone	taoonetwo	tgfr	tabonetwo	talin	tiam	tpltwo	trafs	trio	trx	vavtwo	vinc	wasp	xiap	alphaonetwoonethreer	alphair	alphaqr	alphasr	atm	bax	bcltwo	betacatenin	camp	cycg	etwofone	mdmtwo	mdmx	ponefiverhogef	ponetwozerorasgap	ponefourarf	ponefive	poneninezerorhogap	poneninezerorhogef	ptwoone	ptwoseven	pthreeeight	pfivethree	pninezerorsk	rb	wipone	ecm	extpump	egf	fas	wnt	alphaslig	ilonetnf	stress	tgfb	alphaonetwoonethreelig	alphailig	alphaqlig	dnadamage
1	Quiescence	0.00391	Cyclic	0.666666666666667	0.75	1	1	0.5	1	1	1	1	0	0	1	1	0	1	0.5	0.5	0.25	0.5	1	0	1	1	0.5	0	0	1	1	0.5	0.5	1	0	0	0	0	1	0	0	1	0.25	0.5	1	1	0	0	0.75	1	1	1	0.5	0.5	0.25	0	1	1	0.75	1	1	0	1	1	0	0	0.25	0.5	0.333333333333333	0.5	0.25	1	0	1	0.5	0.5	1	1	1	0	0	1	1	0.25	0	0	1	1	0.666666666666667	0.75	0.75	0	0.5	0.5	1	0.75	0.75	0	1	0.25	0	0.5	1	0	1	0.75	0	1	0	0.5	0.5	0.5	1	0	0.5	1	1	0	0	0.5	0	1	0	0	1	1	0.5	0.5	0	1	1	1	1	0.5	1	0.5	0.5	1	0	1	0.5	1	1	0.5	1	0	1	1	1	1	0.5	0.25	0	1	1	1	1	0.25	0	0	1	0.5	0.5	0	0	1	0.5	0.5	0.5	0.5	0	1	1	0.5	1	0.25	0.5	1	1	1	0.5	0.5	0.5	0	1	1	0.5	0	1	0	0	0	1	0	1	1	1	1	0	1
2	Quiescence + Apoptosis	0.00391	Cyclic	0.666666666666667	0.75	0	1	0.5	1	1	0.25	1	0.25	0	0.5	1	0	0.5	0.5	0.5	0.5	0.5	1	0	1	1	0.5	1	0	0	1	0.5	0.5	0	0.5	0	0	0	1	0	1	0	0.25	0.5	1	1	1	0	0.75	1	0	0.75	0.5	0.5	0.25	1	1	1	0.75	0	0	0.25	1	1	0	0	0.25	0.5	0.333333333333333	0.5	0.25	1	0	1	0.25	0.25	0.5	1	1	0	0	1	1	0.25	0	0	0	1	0.666666666666667	0.75	0.75	0	0.5	0.5	0.75	0.75	0.75	0	1	0.25	0	0.5	1	0	1	0.75	0	1	0	0.5	0.5	0.75	1	0	0.5	0.75	0.75	0.5	0	0.5	0	1	0.5	1	0	0	0.5	0.5	0.5	1	0.75	1	1	0.5	1	0.5	0.5	1	0	0	1	1	1	0	1	0.25	0	1	1	0	0.25	0.25	0	1	1	1	1	0.25	1	0	1	0.5	0.5	0	0.5	1	1	0.5	0	0.5	1	0.5	1	0.25	1	0.5	1	1	0.75	1	0.5	0.5	0.75	1	0.75	1	1	0	1	0	1	0	1	0	1	0	1	1	0	1
3	Senescence	0.00391	Cyclic	0.666666666666667	1	0	1	0.5	1	1	1	1	0.5	0	0.666666666666667	0.5	0	0.666666666666667	1	1	1	1	1	0	0	0.916666666666667	0.5	0	0	1	1	0.5	0.583333333333333	1	0.75	0	0.0833333333333333	0	1	0	0	0	0	0.5	0	1	0	0	1	1	0	0.5	1	1	1	0	1	0	1	1	0	0.5	1	1	1	0	0	1	0.333333333333333	0.5	0	1	0	1	0.5	1	0.5	1	1	0	1	1	1	0	0	0	1	1	0.666666666666667	1	1	0	0	0.5	0.5	1	0	0	1	0	0	0.5	1	0	1	1	0	1	0	0.5	0.5	0.5	1	0	0.5	0.5	0.5	0.5	0	1	0	1	0.5	1	0	0	1	1	0	1	1	1	1	0.5	1	0.5	1	1	0	0	0.5	0	0	0.5	1	0.5	0	0.666666666666667	1	0	0.5	0	0	1	1	1	1	0	1	0	1	0.5	0	0	0.5	0.916666666666667	0.5	0.5	0.5	0.5	0	0.666666666666667	0.75	0.75	1	0.5	0.5	0	0.5	1	0.5	0.583333333333333	0.5	0	0.5	0.916666666666667	0.5	0	1	0	0	0	1	1	1	0	1	0	0	1
4	AbnormalProliferation	0.00391	Cyclic	0.666666666666667	1	0	1	0.5	1	1	1	1	0	1	1	0.5	0	1	0.75	0.75	0.75	0.75	1	0	1	1	0.5	0	0	1	1	1	0	1	0	0	0	0	0.75	0	0	0	0.5	0.5	1	0	0	1	0.916666666666667	1	1	0.75	1	0.5	0.25	0	1	0	0.75	1	0	0	1	1	0	0	0	0.75	0.333333333333333	0.5	0	1	0	1	0.5	0.75	0.833333333333333	1	1	0	1	1	1	0.5	0	0	0	1	0.666666666666667	0.5	0.5	0	0.5	0.5	1	0.916666666666667	0.75	0	1	0	0	0.5	1	0	1	1	0	1	0	0.5	0.5	0.5	1	0	0.5	0.75	0.75	0.5	0	0.75	0	1	0.166666666666667	0	1	1	0.75	0.75	0.5	1	0.5	1	1	1	1	0.5	0.5	1	0	0	0.5	1	1	0.5	1	0	1	1	1	0	0.5	0	0	1	1	0	1	0.5	1	1	1	0.5	0.5	0	0.5	1	0.5	0.5	0.5	0.5	0	1	1	0.5	1	1	0.5	1	1	0	1	1	0.5	0	1	1	0.5	0	1	0	0	1	1	0	1	0	1	1	0	1
5	Quiescence + Apoptosis	0.00391	Cyclic	0.666666666666667	0.75	0	0	0.5	0	1	0	1	0	0	0.5	1	0	0.5	0.5	0.5	0.25	0.5	0	0	1	1	0.5	1	0	0	0	0.75	0	0	0.5	0	0	0	1	0	1	0	0.25	0.5	1	1	1	0	0.25	1	1	0.5	1	0.5	0.25	1	1	0	0.75	0	0	0	1	1	1	0	0	0.5	0.333333333333333	0.5	0.75	0.666666666666667	0	1	0.5	0.5	0.75	1	1	0	0	1	1	0.5	0.5	0	0	1	0.666666666666667	0.75	0.75	0	0.5	0.5	1	0.25	1	0	0.75	0	0	0.5	1	0	1	0.75	0	1	0	0.5	0.25	0.5	1	0	0.5	0.5	0.5	0	0	0.5	0	1	0.25	0	1	1	0.5	0.5	0.25	1	0.75	1	1	0.75	1	0.5	0.5	0.666666666666667	0	0	0.5	0	0	0.5	1	0	1	0.666666666666667	1	0	0.5	0	0	1	1	1	1	0	1	0	1	0.5	0.5	0	0	0	0.5	0.5	0.5	0.5	0	0.5	0	0.5	1	0.5	0.5	0	1	1	0.5	1	0.5	0	1	0.5	0.5	0	1	0	1	1	0	1	1	0	1	1	0	1
6	Quiescence + Apoptosis	0.00391	Cyclic	0.666666666666667	1	1	1	0.5	1	1	0	1	0	0	0.25	1	0	0.25	0.5	0.5	0.5	0.5	1	0.25	1	0.75	0.75	1	0	0	1	0.75	0.25	0	0	1	0.25	0	0.75	0	1	0	0.5	0.5	1	1	1	1	0.5	1	0	1	0.5	0.25	0.25	0	1	1	0.75	1	0	0.25	0.75	1	1	0	0	0.5	0.333333333333333	0.25	0.5	0.416666666666667	0	1	0.25	0.25	1	1	1	0	0	1	0.75	0.5	0.75	0	0	1	0.666666666666667	0.5	0.5	0	0.5	0.5	0.75	0.5	0.75	0	0.75	0	0	0.5	1	0	1	1	0	0.75	0	0.5	0.25	0.75	1	0	0.5	1	1	0.5	0	0.5	0	1	0	1	0	0	0.5	0.5	0.75	1	0.5	1	1	0.75	1	0.5	0.25	0.75	0.25	0	0.5	1	1	0.5	1	0.25	0	0.666666666666667	1	1	0.583333333333333	0	0	1	1	1	1	0.25	1	0	1	0.5	0.5	0	0.5	0.25	0.5	0.5	0.5	0.5	0	0.25	0	0	1	0.75	0.5	1	0.75	1	0.5	0.75	0.416666666666667	0	0.75	0	0.5	0	1	0	1	1	1	1	1	1	1	1	0	1
7	Quiescence + Apoptosis	0.00391	Cyclic	0.666666666666667	1	0	1	0.5	1	1	1	1	0.0625	0	0.25	1	0	0.25	0.6875	0.6875	0.75	0.6875	1	0.1875	1	0.8125	0.5625	1	0	0	1	0.625	0.25	0	0.25	0	0.25	0	0.75	0	0	0	0.5	0.5	1	1	0	1	0.5	1	1	1	1	0.4375	0.25	0	1	0	0.75	1	1	0.0625	0.9375	1	0	0	0	0.6875	0.333333333333333	0.4375	0.5	1	0	1	0.4375	0.6875	0.6875	1	1	0	0	1	0.9375	0.5	0	0	0	1	0.666666666666667	0.5	0.5	0	0.4375	0.5	0.9375	0.5	0.75	0	0.8125	0	0	0.5	1	0	1	1	0	0.9375	0	0.5	0.3125	0.5625	1	0	0.5	1	1	0	0	0.6875	0	1	0.3125	0	1	1	0.6875	0.6875	0.375	1	0.625	1	1	0.9375	1	0.5	0.4375	1	0.0625	0	0.5	1	1	0.5	1	0.0625	1	1	1	0	0.4375	0	0	1	1	1	1	0.3125	1	0	1	0.5	0.5	0	0	0.25	0.5	0.5	0.5	0.5	0	0.25	0.25	0.25	1	0.5625	0.5	1	0.9375	1	0.5	0.6875	0.5625	0	0.9375	0.5	0.5	0	1	0	0	0	1	0	1	0	1	1	0	1
8	Quiescence + Senescence + Apoptosis	0.00391	Cyclic	0.666666666666667	1	0	1	0	1	1	0	1	0	1	0.5	1	0	0.5	1	1	1	1	1	0	1	1	0	1	0	0	1	1	0	0	0	0	0	0	1	0	1	1	0	0.5	1	0	1	1	1	1	1	1	1	1	1	0	1	0	1	1	1	0	1	1	0	0	0	1	0.333333333333333	0.5	0	1	0	1	0.5	1	1	1	1	0	0	1	1	0	0	0	0	1	0.666666666666667	1	1	0	0.5	0.5	1	1	0	0	1	0	0	0.5	1	0	1	1	0	1	0	0.5	0.5	0.5	1	0	0.5	1	1	0	0	1	0	1	0	1	0	0	1	1	0	1	1	1	1	1	1	0.5	1	1	0	1	1	1	1	0	1	0	1	1	1	1	0.5	0	0	1	1	0	1	0	0	1	1	0.5	0	0	0	1	1	0.5	0	0.5	1	0.5	1	0	1	1	1	1	1	0	0.5	1	0.5	1	1	1	1	0	1	1	1	0	1	0	1	1	1	0	0	0
9	NormalProliferation + Apoptosis	0.00391	Cyclic	0.666666666666667	0.75	1	1	0.5	1	1	1	1	0	1	0.5	1	0	0.5	0.5	0.5	0.25	0.5	1	0	0	0.75	0.5	1	0	0	1	1	0.25	0	0	0	0.25	0	1	0	0	1	0.25	0.5	0	0	0	1	0.75	1	0	0.75	0.5	0.5	0.25	0	1	1	0.75	1	0	0	1	1	1	0	0.25	0.5	0.333333333333333	0.5	0	1	0	1	0.25	0.5	1	1	1	0	1	1	1	0.25	0.5	0	0	1	0.666666666666667	0.75	0.75	0	0.5	0.5	1	0.75	0.75	0	1	0.25	0	0.5	1	0	1	0.75	0	1	0	0.5	0.5	0.5	1	0	0.5	0.75	0.75	0.5	0	0.5	0	1	0	1	0	0	0.5	0.5	0.75	1	0.5	1	1	0.5	1	0.75	0.5	0.5	0	1	0.5	1	1	0.5	1	0	0	0.666666666666667	1	1	0.5	0.25	0	1	1	0	1	0.25	0	1	1	0.5	0.5	0	0.5	0.75	0.5	0.5	0.5	0.5	0	0.5	0.5	0.5	1	1	0.5	1	1	0	0.75	0.75	0.5	0	1	0.75	0.5	0	1	0	0	1	1	1	1	1	1	1	0	1
10	Quiescence	0.00391	Cyclic	0.666666666666667	0.75	1	1	0.5	1	1	1	1	0	0	0.5	1	0	0.5	0.5	0.5	0.25	0.5	1	0	1	1	0.5	0	0	1	1	0.75	0.75	1	0.25	0	0	0	1	0	0	0	0.25	0.5	1	1	0	0	0.75	1	1	0.75	1	0.5	0.25	0	1	0	0.75	1	0	0	1	1	0	0	0.25	0.5	0.333333333333333	0.5	0.25	1	0	1	0.5	0.5	1	1	1	0	0	1	1	0.25	0	0	0	1	0.666666666666667	0.75	0.75	0	0.5	0.5	1	0.75	0.75	0	1	0.25	0	0.5	1	0	1	0.75	0	1	0	0.5	0.5	0.5	1	0	0.5	0.75	0.75	0	0	0.5	0	1	0	1	0	0	0.5	0.5	0	1	1	1	1	0.5	1	0.5	0.5	1	0	0	1	1	1	0	1	0	1	1	1	1	0.5	0.25	0	1	1	1	1	0.25	0	0	1	0.5	0.5	0	0	1	1	0.5	0	0.5	1	0.5	1	0	1	0.25	1	1	1	1	0.5	0.5	0.5	1	1	1	1	0	1	0	0	0	1	0	1	1	1	1	0	1
11	Quiescence	0.00391	Cyclic	0.666666666666667	0.833333333333333	0	1	0	1	1	0	1	0	0	0.5	1	0	0.5	0.583333333333333	0.583333333333333	0.5	0.583333333333333	1	0	1	1	0.25	0	0	1	1	0.5	0.5	1	0.25	0	0	0	0.916666666666667	0	1	0	0.25	0.5	1	1	1	1	0.666666666666667	1	0	1	1	0.75	0.25	0	1	0	0.75	1	1	0	1	1	0	0	0	0.583333333333333	0.333333333333333	0.5	0.333333333333333	1	0	1	0.5	0.583333333333333	0.916666666666667	1	1	0	0	1	1	0.333333333333333	0	0	0	1	0.666666666666667	0.75	0.75	0	0.5	0.5	1	0.666666666666667	0.75	0	0.916666666666667	0	0	0.5	1	0	1	0.833333333333333	0	1	0	0.5	0.416666666666667	0.5	1	0	0.5	1	1	0	0	0.583333333333333	0	1	0.0833333333333333	0	1	1	0.583333333333333	0.583333333333333	0.0833333333333333	1	0.833333333333333	1	1	0.833333333333333	1	0.5	0.75	1	0	0	1	1	1	0	1	0	0	1	1	1	0.5	0	0	1	1	1	1	0.25	0	0	1	0.5	0.5	0	0	1	1	0.5	0	0.5	1	0.5	1	0	1	0.25	1	1	1	1	0.5	0.75	0.5	1	1	1	1	0	1	0	1	0	0	0	1	1	1	1	0	1
12	Quiescence + Apoptosis	0.00391	Cyclic	0.666666666666667	0.833333333333333	0	1	0	1	1	1	1	0	0	0.5	1	0	0.5	0.583333333333333	0.583333333333333	0.5	0.583333333333333	1	0	1	1	0.25	1	0	0	1	0.25	0.5	0	0.25	0	0	0	0.916666666666667	0	0	0	0.25	0.5	1	1	0	1	0.666666666666667	1	0	1	0.5	0.75	0.25	0	1	1	0.75	1	1	0	1	1	0	0	0	0.583333333333333	0.333333333333333	0.5	0.333333333333333	1	0	1	0.5	0.583333333333333	0.916666666666667	1	1	0	0	1	1	0.333333333333333	0	0	1	1	0.666666666666667	0.75	0.75	0	0.5	0.5	1	0.666666666666667	0.75	0	0.916666666666667	0	0	0.5	1	0	1	0.833333333333333	0	1	0	0.5	0.416666666666667	0.5	1	0	0.5	1	1	0	0	0.583333333333333	0	1	0.0833333333333333	0	1	1	0.583333333333333	0.583333333333333	0.0833333333333333	1	0.833333333333333	1	1	0.833333333333333	1	0.5	0.75	1	0	1	1	1	1	0	1	0	0	1	1	1	0.5	0	0	1	1	1	1	0.25	0	0	1	0.5	0.5	0	0	1	1	0.5	0	0.5	1	0.5	1	0	1	0.25	1	1	1	1	0	0.75	0.5	1	1	1	1	0	1	0	0	1	0	0	1	1	1	1	0	0
13	Quiescence	0.00391	Cyclic	0.666666666666667	0.75	1	1	0.5	0	1	0.25	1	0.25	0	0.5	0.5	0	0.5	0.5	0.5	0.25	0.5	1	0	1	1	0.666666666666667	1	0	0.5	1	0.666666666666667	0.25	0.5	0.25	1	0	0	0.75	0	1	1	0.25	0.5	1	1	1	0	0.833333333333333	1	1	0.5	1	0.5	0.25	0	1	0	0.75	1	0	0.5	0.833333333333333	1	0	0	0	0.5	0.333333333333333	0.5	0.166666666666667	1	0	1	0.5	0.5	0.666666666666667	1	1	0	0	1	0.916666666666667	0.333333333333333	0	0	1	1	0.666666666666667	0.75	0.75	0	0.25	0.5	0.5	0.833333333333333	0.75	0	0.916666666666667	0	0	0.333333333333333	1	0	1	0.75	0	0.75	0	0.5	0.5	0.5	1	0	0.5	0.5	0.5	0.5	0	0.5	0	1	0.333333333333333	0	1	1	0.5	0.5	0.166666666666667	1	0.666666666666667	1	1	0.25	1	0.5	0.5	1	0.166666666666667	1	1	1	1	0	1	0.5	1	1	1	0	0.5	0	0	1	1	1	1	0.166666666666667	1	0	1	0.5	0.5	0	0.5	1	1	0.5	0	0.5	1	0.5	1	0.25	1	0.666666666666667	1	1	0.5	1	0	0.75	0.5	1	0.5	0	1	0	1	0	1	0	1	0	1	0	1	1	0	1
14	Quiescence	0.00391	Cyclic	0.666666666666667	0.916666666666667	0	0	0	1	1	1	1	0	0.166666666666667	0.5	1	0	0.5	0.75	0.75	0.75	0.75	0	0	1	1	0.5	0	0.0833333333333333	1	0	1	0.5	1	0.25	0	0	0	0.75	0	0	0	0.5	0.5	1	0	0	1	0.583333333333333	1	0	1	1	0.5	0.25	0	1	0	0.75	1	1	0	1	1	0	0	0.0833333333333333	0.75	0.333333333333333	0.5	0	1	0	1	0.5	0.75	1	0.916666666666667	1	0.0833333333333333	0	1	1	0.5	0	0	0	1	0.666666666666667	0.5	0.5	0	0.5	0.5	1	0.583333333333333	0.75	0	0.916666666666667	0.0833333333333333	0	0.5	1	0.0833333333333333	0.916666666666667	0.916666666666667	0	1	0	0.5	0.333333333333333	0.5	1	0.0833333333333333	0.5	1	1	0	0	0.75	0.0833333333333333	1	0	1	0	0	0.75	0.75	0.5	1	0.5	1	1	0.833333333333333	1	0.5	0.5	1	0	0	0.5	1	1	0.5	0.916666666666667	0	0	1	1	1	0.5	0.0833333333333333	0	1	1	0	1	0.166666666666667	0	0.166666666666667	1	0.5	0.5	0	0	1	0.5	0.5	0	0.5	0	0.5	1	0	1	0.916666666666667	1	1	1	0	1	0.75	0.5	0	1	1	0.5	0	1	0	0	0	1	0	1	1	1	1	0	0
15	Quiescence + Apoptosis	0.00391	Cyclic	0.666666666666667	0.75	0	0	0.5	1	1	1	1	0.25	0	0.5	0.5	0	0.5	0.5	0.5	0.25	0.5	0	0	1	1	0.75	1	0	0	0	0.75	0	0	0.25	0	0	0	0.75	0	0	1	0.25	0.5	1	1	0	0	0.5	1	1	0.5	1	0.5	0.25	0	1	0	0.75	1	0	0.5	1	1	0	0	0.25	0.5	0.333333333333333	0.5	0.5	1	0	1	0.5	0.5	0.75	1	1	0	0	1	1	0.5	0	0	0	1	0.666666666666667	0.75	0.75	0	0.25	0.5	0.5	0.5	0.75	0	1	0.25	0	0.5	1	0	1	0.75	0	0.75	0	0.5	0.5	0.5	1	0	0.5	0.5	0.5	0.5	0	0.5	0	1	0.25	1	0	0	0.5	0.5	0.25	1	0.5	1	1	0	1	0.5	0.5	1	0	1	1	1	1	0	0.75	0.5	1	1	1	0	0.5	0.25	0	1	1	1	1	0	0.75	0	1	0.5	0.5	0	0.5	1	1	0.5	0	0.5	1	0.5	1	0.25	1	0.75	1	1	0.5	1	0.5	0.75	0.5	1	0.5	1	1	0	1	0	0	0	1	0	1	0	1	1	0	1
16	Quiescence + Apoptosis	0.00391	Cyclic	0.666666666666667	0.75	0	1	0.5	1	0.25	1	1	0.25	1	0.5	0.5	0	0.5	0.5	0.5	0.25	0.5	1	0.5	1	0.5	0.75	1	0	0	1	1	0.5	0	0.25	0	0.5	0	0.75	0	0	0	0.25	0.5	1	0	0	1	1	1	1	0.5	1	0.5	0.25	1	1	0	0.75	0	0	0	1	1	0	0	0	0.5	0.333333333333333	0.5	0	1	0	1	0.5	0.5	0.75	1	1	0	0	0.75	0.5	0.25	0	0	0	1	0.666666666666667	0.75	0.75	0	0.25	0.5	0.5	1	1	0	1	0	0	0.25	1	0	1	0.75	0	0.75	0	0.5	0.75	0.5	1	0	0.5	0.5	0.5	0.5	0	0.5	0	1	0.25	1	0	0	0.5	0.5	0.25	1	0.5	1	0.25	0.25	0.25	0.5	0.5	1	0	1	0.5	1	1	0.5	1	0.5	1	1	1	0	0.5	0	0	1	1	0	1	0.25	1	1	1	0.5	0.5	0	0.5	0	0.5	0.5	0.5	0.5	0	0.5	0	0.5	1	1	0.5	1	0.5	0	0.5	0.25	0.5	0	0.5	0.5	0.5	0	1	0	0	0	1	0	1	0	1	1	0	1
17	Quiescence	0.00391	Cyclic	0.666666666666667	1	1	0	0	1	1	0	1	0	0	0.5	1	0	0.5	1	1	1	1	0	0	1	1	0	0	0	1	0	1	0.75	1	0.25	0	0	0	1	0	1	1	0	0.5	1	0	1	1	1	1	1	1	1	1	1	0	1	0	1	1	1	0	1	1	0	0	0	1	0.333333333333333	0.5	0	1	0	1	0.5	1	1	1	1	0	0	1	1	0	0	0	1	1	0.666666666666667	1	1	0	0.5	0.5	1	1	0	0	1	0	0	0.5	1	0	1	1	0	1	0	0.5	0.5	0.5	1	0	0.5	1	1	0	0	1	0	1	0	0	1	1	1	1	0	1	1	1	1	1	1	0.5	1	1	0	1	1	1	1	0	1	0	1	1	1	1	0.5	0	0	1	1	0	1	0	1	0	1	0.5	0	0.5	0	1	1	0.5	0	0.5	1	0.5	1	0	1	1	1	1	1	0	0	0.25	0.5	1	1	1	1	0	1	0	1	0	0	0	1	1	1	0	1	0
18	Apoptosis	0.00391	Cyclic	0.666666666666667	1	1	1	0.5	0	1	0	1	0	1	0.5	1	0	0.5	0.75	0.75	0.75	0.75	1	0	1	1	0.5	1	0	0	1	1	0.5	0	0	0	0	0	0.75	0	1	1	0.5	0.5	1	0	1	0	0.916666666666667	1	0	1	1	0.5	0.25	0	1	0	0.75	1	1	0	1	1	0	0	0	0.75	0.333333333333333	0.5	0	1	0	1	0.5	0.75	1	1	1	0	1	1	1	0.5	0	0	0	1	0.666666666666667	0.5	0.5	0	0.5	0.5	1	0.916666666666667	0.75	0	1	0	0	0.5	1	0	1	1	0	1	0	0.5	0.5	0.5	1	0	0.5	1	1	0	0	0.75	0	1	0	1	0	0	0.75	0.75	0.5	1	0.5	1	1	1	1	0.5	0.5	1	0	0	1	1	1	0	1	0	0	1	1	1	0.5	0	0	1	1	0	1	0.5	1	1	1	0.5	0.5	0	0	1	1	0.5	0	0.5	1	0.5	1	0	1	1	1	1	1	0	0.5	0.5	0.5	1	1	1	1	0	1	0	1	0	0	0	1	1	1	1	0	1
19	Apoptosis	0.00391	Cyclic	0.666666666666667	0.75	0	1	0.5	1	1	0	1	0	0	0.5	1	0	0.5	0.5	0.5	0.25	0.5	1	0	1	1	0.5	1	0	0	1	0.5	0.5	0	0.25	0	0	0	1	0	1	0	0.25	0.5	1	1	1	0	0.75	1	0	1	0.5	0.5	0.25	0	1	1	0.75	1	1	0	1	1	0	0	0.25	0.5	0.333333333333333	0.5	0.25	1	0	1	0.5	0.5	1	1	1	0	1	1	1	0.25	0	0	1	1	0.666666666666667	0.75	0.75	0	0.5	0.5	1	0.75	0.75	0	1	0.25	0	0.5	1	0	1	0.75	0	1	0	0.5	0.5	0.5	1	0	0.5	1	1	0	0	0.5	0	1	0	1	0	0	0.5	0.5	0	1	1	1	1	0.5	1	0.5	0.5	1	0	0	0.5	1	1	0.5	1	0	0	1	1	1	0.5	0.25	0	1	1	1	1	0.25	0	0	1	0.5	0.5	0	0	1	0.5	0.5	0.5	0.5	0	0.5	1	0.5	1	0.25	0.5	1	1	1	0.5	0.75	0.5	0	1	1	0.5	0	1	0	1	0	1	0	1	1	1	1	0	1
20	Metastasis	0.00391	Cyclic	0.666666666666667	1	0	1	0.5	1	0	1	1	0	1	0.5	1	0	0.5	0.75	0.75	0.75	0.75	1	0	0	1	0.5	0	0	1	1	1	0.5	1	0.25	0	0	0	0.75	0	0	1	0.5	0.5	0	0	0	0	0.916666666666667	1	0	1	0.5	0.5	0.25	0	1	1	0.75	1	1	0	1	1	1	0	0	0.75	0.333333333333333	0.5	0	1	0	1	0.5	0.75	0.833333333333333	1	1	0	1	0.833333333333333	0.5	0.5	0.5	0	0	0.833333333333333	0.666666666666667	0.5	0.5	0	0.5	0.5	1	0.916666666666667	0.75	0	1	0	0	0.0833333333333333	1	0	1	1	0	1	0	0.5	0.916666666666667	0.5	1	0	0.5	1	1	0	0	0.75	0	1	0.166666666666667	0	1	1	0.75	0.75	0.5	1	0.5	1	0	1	0	0.5	0.5	1	0	1	1	1	1	0	1	0	0	0.666666666666667	1	1	0.5	0	0	1	1	0	1	0.5	0	1	1	0.5	0.5	0	0	1	1	0.5	0	0.5	1	0.5	1	0	1	1	1	1	1	0	0.5	0.75	0.5	1	1	1	1	0	1	0	0	0	0	1	1	1	1	1	0	1
21	Quiescence + NormalProliferation + Apoptosis	0.00391	Cyclic	0.666666666666667	1	0	1	0	1	1	1	1	0	1	0.5	0.5	0	0.5	0.75	0.75	0.75	0.75	1	0	1	1	0.5	1	0	0	1	1	0	0	0	0	0	0	0.75	0	0	1	0.5	0.5	1	0	0	1	0.916666666666667	1	0	0.75	1	0.5	0.25	0	1	0	0.75	1	0	0	1	1	0	0	0	0.75	0.333333333333333	0.5	0	1	0	1	0.5	0.75	0.833333333333333	1	1	0	0	1	1	0.5	0	0	0	1	0.666666666666667	0.5	0.5	0	0.5	0.5	1	0.916666666666667	0.75	0	1	0	0	0.5	1	0	1	1	0	1	0	0.5	0.5	0.5	1	0	0.5	0.75	0.75	0.5	0	0.75	0	1	0.166666666666667	0	1	1	0.75	0.75	0.5	1	0.5	1	1	1	1	0.5	0.5	1	0	1	0.5	1	1	0.5	1	0	0	1	1	0	0.5	0	0	1	1	0	1	0.5	0	1	1	0.5	0.5	0	0.5	1	0.5	0.5	0	0.5	0	0.5	1	0.5	1	1	0.5	1	1	0	1	1	0.5	0	1	1	0.5	0	1	0	0	0	1	0	1	0	1	1	0	1
22	Quiescence + Apoptosis	0.00391	Cyclic	0.666666666666667	0.75	0	1	0.5	1	1	1	1	0	0	0.5	1	0	0.5	0.5	0.5	0.25	0.5	1	0	1	1	0.5	1	0	0	1	0.75	0.5	0	0.25	0	0	0	1	0	0	1	0.25	0.5	1	1	0	0	0.75	1	0	0.75	1	0.5	0.25	0	1	0	0.75	1	1	0	1	1	0	0	0.25	0.5	0.333333333333333	0.5	0.25	1	0	1	0.5	0.5	1	1	1	0	0	1	1	0.25	0	0	1	1	0.666666666666667	0.75	0.75	0	0.5	0.5	1	0.75	0.75	0	1	0.25	0	0.5	1	0	1	0.75	0	1	0	0.5	0.5	0.5	1	0	0.5	0.75	0.75	0	0	0.5	0	1	0	0	1	1	0.5	0.5	0	1	1	1	1	0.5	1	0.5	0.5	1	0	1	1	1	1	0	1	0	0	1	1	0	0.5	0.25	0	1	1	1	1	0.25	0	0	1	0.5	0.5	0	0	1	1	0.5	0	0.5	1	0.5	1	0	1	0.25	1	1	1	1	0	0.75	0.5	1	1	1	1	0	1	0	0	0	1	0	1	0	1	1	0	1
23	Quiescence + Apoptosis	0.00391	Cyclic	0.666666666666667	1	1	1	0	1	1	1	1	0.125	0	0.5	0.5	0	0.5	0.6875	0.6875	0.75	0.6875	1	0	1	1	0.5625	1	0	0	1	0.5625	0.125	0	0.1875	0	0	0	0.75	0	0	1	0.5	0.5	1	1	0	1	0.5	1	0	1	0.5	0.4375	0.25	0	1	1	0.75	1	0	0.125	0.9375	1	0	0	0	0.6875	0.333333333333333	0.4375	0.5	1	0	1	0.4375	0.6875	0.8125	1	1	0	0	1	0.9375	0.5	0	0	0	1	0.666666666666667	0.5	0.5	0	0.4375	0.5	0.875	0.5	0.75	0	0.8125	0	0	0.5	1	0	1	1	0	0.9375	0	0.5	0.3125	0.5625	1	0	0.5	1	1	0.5	0	0.6875	0	1	0.1875	1	0	0	0.6875	0.6875	0.375	1	0.625	1	1	0.875	1	0.5	0.4375	1	0.0625	1	1	1	1	0	1	0.125	0	1	1	1	0.4375	0	0	1	1	1	1	0.3125	1	0	1	0.5	0.5	0	0.5	1	1	0.5	0	0.5	1	0.5	1	0.125	1	0.5625	1	1	0.875	1	0.5625	0.8125	0.5625	1	0.875	1	1	0	1	0	0	0	1	0	1	1	1	1	0	1
24	Quiescence + NormalProliferation + Apoptosis	0.00391	Cyclic	0.666666666666667	1	0	1	0.5	1	1	0.0625	1	0.0625	0	0.5	1	0	0.5	0.6875	0.6875	0.75	0.6875	1	0	1	1	0.5625	1	0.03125	0	1	0.625	0.0625	0	0.125	0	0	0	0.75	0	1	1	0.5	0.5	1	1	1	1	0.5	1	1	1	1	0.4375	0.25	0	1	0	0.75	1	0	0.0625	0.9375	1	0	0	0	0.6875	0.333333333333333	0.0625	0.5	0.90625	0	1	0.375	0.53125	0.6875	0.96875	0.84375	0.03125	0	1	0.9375	0.5	0.09375	0.125	0	1	0.666666666666667	0.5	0.5	0	0.5	0.5	0.9375	0.5	0.75	0	0.78125	0	0	0.53125	1	0	1	1	0	0.9375	0	0.5	0.28125	0.9375	1	0	0.5	1	1	0	0	0.6875	0	0.875	0.3125	1	0	0	0.6875	0.6875	0.375	1	0.625	1	1	0.9375	1	0.5625	0.4375	0.9375	0.0625	1	0.5	1	1	0.5	1	0.0625	1	1	1	1	0.46875	0	0	1	1	1	1	0.3125	1	0	1	0.5	0.5	0	0	0	0.5	0.5	0.5	0.5	0	0.5	0.4375	0.5	1	0.5625	0.5	1	0.9375	1	0.5625	0.875	0.53125	0	0.9375	0.5	0.5	1	1	0	1	1	0	0	1	1	1	1	0	1
25	Quiescence + Apoptosis	0.00391	Cyclic	0.666666666666667	0.75	0	1	0.5	1	0.25	1	1	0.25	1	0.5	0.5	0	0.5	0.5	0.5	0.25	0.5	1	0.25	1	0.75	0.75	1	0	0	1	1	0	0	0.25	0	0.5	0	0.75	0	0	0	0.25	0.5	1	0	0	1	1	1	0	0.5	1	0.5	0.25	0	1	0	0.75	1	0	0	1	1	0	0	0	0.5	0.333333333333333	0.5	0	1	0	1	0.5	0.5	0.75	1	1	0	0	0.75	0.5	0.25	0	0	0	1	0.666666666666667	0.75	0.75	0	0.25	0.5	0.5	1	0.75	0	1	0	0	0.25	1	0	1	0.75	0	0.75	0	0.5	0.75	0.5	1	0	0.5	0.5	0.5	0.5	0	0.5	0	1	0.25	1	0	0	0.5	0.5	0.25	1	0.5	1	0.25	0.25	0.25	0.5	0.5	1	0	1	0.5	1	1	0.5	1	0.5	0	1	1	0	0.5	0	0	1	1	0	1	0.25	1	1	1	0.5	0.5	0	0.5	1	0.5	0.5	0.5	0.5	0	0.5	0.75	0.5	1	1	0.5	1	0.5	0	0.75	0.75	0.5	0	0.5	1	0.5	0	1	0	0	1	1	0	1	0	1	1	0	1
26	Quiescence + Apoptosis	0.00391	Cyclic	0.666666666666667	0.75	0	1	0.5	1	1	1	1	0	0	0	1	0	0	0.5	0.5	0.25	0.5	1	0	1	1	0.5	1	0	0	1	0.5	0.25	0	0	1	0	0	1	0	0	1	0.25	0.5	1	1	0	0	0.75	1	1	1	0.5	0.5	0.25	0	1	1	0.75	1	1	0	1	1	0	0	0.25	0.5	0.333333333333333	0.5	0.25	1	0	1	0.5	0.5	1	1	1	0	0	1	1	0.25	0	0	0	1	0.666666666666667	0.75	0.75	0	0.5	0.5	1	0.75	0.75	0	1	0.25	0	0.5	1	0	1	0.75	0	1	0	0.5	0.5	0.5	1	0	0.5	1	1	0	0	0.5	0	1	0	0	1	1	0.5	0.5	0	1	1	1	1	0.5	1	0.5	0.5	1	0	1	1	1	1	0	1	0	1	1	1	1	0.5	0.25	0	1	1	1	1	0.25	0	0	1	0.5	0.5	0	0	1	1	0.5	0	0.5	1	0	1	0	1	0.25	1	1	1	1	0.5	0.75	0.5	1	1	0	1	0	1	0	0	0	0	0	1	1	1	1	0	1
27	Quiescence + Apoptosis	0.00391	Cyclic	0.666666666666667	1	0	1	0	1	1	0	1	0	0	0.5	1	0	0.5	0.5	0.5	0.75	0.5	1	0	1	1	0.5	1	0	0	1	0.75	0.5	0	0.25	0	0	0	0.75	0	1	0	0.25	0.5	1	1	1	1	0.75	1	1	0.75	1	0.5	0.25	0	1	0	0.75	1	1	0	1	1	0	0	0.25	0.5	0.333333333333333	0.5	0.25	1	0	1	0.5	0.5	1	1	1	0	0	1	1	0.25	0	0	0	1	0.666666666666667	0.75	0.75	0	0.5	0.5	1	0.75	0.75	0	1	0.25	0	0.5	1	0	1	1	0	1	0	0.5	0.5	0.5	1	0	0.5	0.75	0.75	0	0	0.5	0	1	0	1	0	0	0.5	0.5	0	1	1	1	1	0.75	1	0.5	0.5	1	0	0	1	1	1	0	1	0	1	1	1	0	0.5	0.25	0	1	1	1	1	0.25	0	0	1	0.5	0.5	0	0	1	1	0.5	0	0.5	1	0.5	1	0	1	0.5	1	1	1	1	0.5	0.75	0.5	1	1	1	1	0	1	0	1	0	1	0	1	0	1	1	0	1
28	Metastasis + Senescence	0.00391	Cyclic	0.666666666666667	1	1	1	0	1	0	1	1	0.5	1	0.5	0.5	0	0.5	1	1	1	1	1	0	1	1	0.5	0	0	1	1	1	0.5	1	0.25	0	0	0	1	0	0	0	0	0.5	1	0	0	1	1	1	1	0.5	1	1	1	0	1	0	1	1	0	0	1	1	0	0	0	1	0.333333333333333	0.5	0	1	0	1	0.5	1	1	1	1	0	1	0	0	0	0	0	0	1	0.666666666666667	1	1	0	0.5	0.5	0.5	1	0	0	1	0	0	0	1	0	1	1	0	1	0	0.5	1	0.5	1	0	0.5	0.5	0.5	0.5	0	1	0	1	0	0	1	1	1	1	0	1	1	1	0	0.5	0	0.5	1	1	0	0	1	1	1	0	1	0.5	1	1	1	1	0.5	0	0	1	1	0	1	0	1	1	1	0.5	0	0	0.5	1	1	0.5	0	0.5	1	0.5	1	0.5	1	1	1	1	0.5	0	0.5	0.25	0.5	1	0.5	1	1	0	1	0	0	0	1	0	1	1	1	0	0	1
29	Quiescence + AbnormalProliferation	0.00391	Cyclic	0.666666666666667	0.75	0	1	0.5	1	1	1	1	0	1	1	1	0	1	0.5	0.5	0.25	0.5	1	0	0	1	0.5	0	0	1	1	1	0	1	0	0	0	0	1	0	0	0	0.25	0.5	0	0	0	1	0.75	1	1	0.75	1	0.5	0.25	0	1	0	0.75	1	0	0	1	1	1	0	0.25	0.5	0.333333333333333	0.5	0	1	0	1	0.25	0.5	1	1	1	0	0	1	1	0.25	0.5	0	0	1	0.666666666666667	0.75	0.75	0	0.5	0.5	1	0.75	0.75	0	1	0.25	0	0.5	1	0	1	0.75	0	1	0	0.5	0.5	0.5	1	0	0.5	0.75	0.75	0	0	0.5	0	1	0	1	0	0	0.5	0.5	0.25	1	0.5	1	1	0.5	1	0.75	0.5	0.5	0	0	0.5	1	1	0.5	1	0	1	0.666666666666667	1	1	0.5	0.25	0	1	1	0	1	0.25	0	1	1	0.5	0.5	0	0	1	0.5	0.5	0.5	0.5	0	1	1	0.5	1	1	0.5	1	1	0	1	1	0.5	0	1	1	0.5	0	1	0	0	0	1	1	1	1	1	1	0	1
30	Quiescence + Apoptosis	0.00391	Cyclic	0.666666666666667	0.75	0	1	0.5	1	1	1	1	0	0	0.5	1	0	0.5	0.5	0.5	0.25	0.5	1	0	1	1	0.5	1	0	0	1	0.75	0	0	0	0	0	0	1	0	0	0	0.25	0.5	1	1	0	0	0.75	1	0	0.75	1	0.5	0.25	0	1	0	0.75	1	1	0	1	1	0	0	0.25	0.5	0.333333333333333	0.5	0.25	1	0	1	0.5	0.5	1	1	1	0	0	1	1	0.25	0	0	0	1	0.666666666666667	0.75	0.75	0	0.5	0.5	1	0.75	0.75	0	1	0.25	0	0.5	1	0	1	0.75	0	1	0	0.5	0.5	0.5	1	0	0.5	0.75	0.75	0	0	0.5	0	1	0	0	1	1	0.5	0.5	0	1	1	1	1	0.5	1	0.5	0.5	1	0	0	1	1	1	0	1	0	0	1	1	0	0.5	0.25	0	1	1	1	1	0.25	0	0	1	0.5	0.5	0	0	1	1	0.5	0	0.5	1	0.5	1	0	1	0.25	1	1	1	1	0.5	1	0.5	1	1	1	1	0	1	0	0	0	1	0	1	0	1	1	0	1
31	Senescence	0.00391	Cyclic	0.666666666666667	1	1	1	0.5	1	1	0.2	1	0.2	0	1	1	0	1	1	1	1	1	1	0	1	1	0.5	0	0	1	1	0.5	0.5	1	0.2	0	0	0	1	0	1	0	0	0.7	1	1	1	1	1	1	1	0.8	1	1	1	0	1	0	1	1	0	0.5	1	1	0	0	0	1	0.333333333333333	0.5	0	1	0	1	0.2	0.8	0.6	1	1	0	1	1	1	0	0	0	1	1	0.666666666666667	1	1	0	0.3	0.3	0.5	1	0	0	1	0	0	0.3	1	0	1	1	0	1	0	0.7	0.7	0.5	1	0	0.5	0.8	0.8	0.5	0	1	0	1	0.4	0	1	1	1	1	0.2	1	1	1	1	0.5	1	0.7	1	1	0	0	0.5	1	1	0.7	1	0.5	1	1	1	0	0.3	0	0	1	1	1	1	0	1	0	1	0.5	0	0	0.5	1	0.5	0.5	0.5	0.7	0	1	1	0.6	1	0.5	0.5	1	0.5	1	0.5	0.5	0.7	0	0.7	1	0.5	0	1	0	1	0	1	0	1	0	1	0	0	1
32	Quiescence + Apoptosis	0.00391	Cyclic	0.666666666666667	1	0	1	0.5	1	1	0.0625	1	0.0625	0	0	1	0	0	0.6875	0.6875	0.75	0.6875	1	0	1	1	0.5625	1	0	0	1	0.625	0.3125	0	0.1875	1	0	0	0.75	0	1	0	0.5	0.5	1	1	1	0	0.5	1	0	1	1	0.4375	0.25	0	1	0	0.75	1	1	0.0625	0.9375	1	0	0	0	0.6875	0.333333333333333	0.4375	0.5	1	0	1	0.4375	0.6875	0.6875	1	1	0	0	1	0.9375	0.5	0	0	1	1	0.666666666666667	0.5	0.5	0	0.4375	0.5	0.9375	0.5	0.75	0	0.8125	0	0	0.5	1	0	1	1	0	0.9375	0	0.5	0.3125	0.5625	1	0	0.5	1	1	0	0	0.6875	0	1	0.3125	0	1	1	0.6875	0.6875	0.375	1	0.625	1	1	0.9375	1	0.5	0.4375	1	0.0625	0	1	1	1	0	1	0.0625	0	1	1	0	0.4375	0	0	1	1	1	1	0.3125	1	0	1	0.5	0.5	0	0	1	1	0.5	0	0.5	1	0	1	0.0625	1	0.5625	1	1	0.9375	1	0	0.625	0.5625	1	0.9375	0	1	0	1	0	1	1	0	0	1	0	1	1	0	1
33	Quiescence + Senescence + Apoptosis	0.00391	Cyclic	0.666666666666667	1	0	1	0.5	1	1	0.5	1	0.5	0	0.5	0.5	0	0.5	1	1	1	1	1	0	1	1	0.5	1	0	0	1	0	0.5	0	0.5	0	0	0	1	0	1	0	0	0.5	1	1	1	0	1	1	1	0.5	1	1	1	1	1	0	1	0	0	0.5	1	1	1	0	0	1	0.333333333333333	0.5	0	1	0	1	0.5	1	0.5	1	1	0	0	1	1	0	0	0	1	1	0.666666666666667	1	1	0	0	0.5	0.5	1	0	0	1	0	0	0.5	1	0	1	1	0	1	0	0.5	0.5	0.5	1	0	0.5	0.5	0.5	0.5	0	1	0	1	0.5	1	0	0	1	1	0	1	1	1	1	0.5	1	0.5	1	0.833333333333333	0	0	0.5	0	0	0.5	1	0.5	1	0.666666666666667	1	0	0.5	0	0	1	1	1	1	0	1	0	1	0.5	0	0	0.5	1	0.5	0.5	0.5	0.5	0	0.5	1	0.5	1	0.5	0.5	0	0.5	1	0.5	0.5	0.5	0	0.5	1	0.5	0	1	0	1	1	1	1	1	0	1	0	0	1
34	Quiescence + Apoptosis	0.00391	Cyclic	0.666666666666667	1	0	1	0.5	1	1	1	1	0.125	0	0.5	0.5	0	0.5	0.6875	0.6875	0.75	0.6875	1	0.4375	1	0.5625	0.5625	1	0	0	1	0.625	0	0	0.125	0	0.5	0	0.75	0	0	0	0.5	0.5	1	1	0	1	0.5	1	1	0.8125	1	0.4375	0.25	0	1	0	0.75	1	0	0.125	0.9375	1	0	0	0	0.6875	0.333333333333333	0.4375	0.5	1	0	1	0.4375	0.6875	0.5625	1	1	0	0	1	0.9375	0.5	0	0	0	1	0.666666666666667	0.5	0.5	0	0.4375	0.5	0.875	0.5	0.75	0	0.8125	0	0	0.5	1	0	1	1	0	0.9375	0	0.5	0.3125	0.5625	1	0	0.5	0.8125	0.8125	0.5	0	0.6875	0	1	0.4375	0	1	1	0.6875	0.6875	0.375	1	0.625	1	1	0.875	1	0.5	0.4375	1	0.0625	0	0.5	1	1	0.5	1	0.125	1	1	1	1	0.4375	0	0	1	1	1	1	0.3125	1	0	1	0.5	0.5	0	0.5	1	0.5	0.5	0.5	0.5	0	0.5	0.9375	0.5	1	0.5625	0.5	1	0.875	1	0.9375	0.875	0.5625	0	0.875	1	0.5	0	1	0	0	0	1	0	1	1	1	1	0	1
35	Quiescence	0.00391	Cyclic	0.666666666666667	1	1	1	1	1	1	1	1	0.0625	0	0.5	1	0	0.5	0.6875	0.6875	0.75	0.6875	1	0	0	0.5625	0.5625	0	0	1	1	0.625	0.5	1	0.625	0	0.5	0	0.75	0	0	1	0.5	0.5	0	1	0	0	0.5	1	1	1	1	0.4375	0.25	0	1	0	0.75	1	1	0.0625	0.9375	1	1	0	0	0.6875	0.333333333333333	0.4375	0.5	1	0	1	0.1875	0.6875	0.875	1	1	0	0	1	0.9375	0.5	0.5625	0	0	1	0.666666666666667	0.5	0.5	0	0.4375	0.5	0.9375	0.5	0.75	0	0.8125	0	0	0.5	1	0	1	1	0	0.9375	0	0.5	0.3125	0.5625	1	0	0.5	1	1	0	0	0.6875	0	1	0.125	1	0	0	0.6875	0.6875	0.1875	1	0.625	1	1	0.9375	1	0.75	0.4375	0.6875	0.0625	1	0.5	0	0	0.5	1	0.0625	1	0.666666666666667	1	0	0.5	0	0	1	1	1	1	0.3125	1	0	1	0.5	0.5	0.5	0	1	0.5	0.5	1	0.5	0	0.5	1	0.0625	1	0.5625	1	0	0.9375	1	1	0.666666666666667	0.5	0	0.9375	1	0.5	0	1	0	0	0	0	1	1	0	1	1	1	0
36	Quiescence + Apoptosis	0.00391	Cyclic	0.666666666666667	1	0	1	0.5	1	1	1	1	0	0	0.5	1	0	0.5	0.5	0.5	0.5	0.5	1	0.5	1	0.5	0.75	1	0	0	1	0.75	0	0	0	0	0.5	0	0.75	0	0	1	0.5	0.5	1	1	0	1	0.5	1	1	1	0.5	0.25	0.25	0	1	1	0.75	1	0	0.25	0.75	1	0	0	0	0.5	0.333333333333333	0.25	0.5	1	0	1	0.25	0.25	0.5	1	1	0	0	0	0.75	0.5	0	0	1	1	0.666666666666667	0.5	0.5	0	0.5	0.5	0.75	0.5	0.75	0	0.75	0	0	0.5	1	0	1	1	0	0.75	0	0.5	0.25	0.75	1	0	0.5	1	1	0.5	0	0.5	0	1	0.5	0	1	1	0.5	0.5	0.75	1	0.5	1	1	0.75	1	0.5	0.25	1	0.25	1	0.5	1	1	0.5	1	0.25	1	1	1	1	0.25	0	0	1	1	1	1	0.25	1	0	1	0.5	0.5	0	0.5	1	0.5	0.5	0.5	0.5	0	0.5	1	0.5	1	0.75	0.5	1	0.75	1	0.5	1	0.75	0	0.75	1	0.5	1	1	0	0	0	1	0	1	1	1	1	0	1
37	Quiescence + CellCycleArrest + Senescence	0.00391	Cyclic	0.666666666666667	1	1	1	0.5	1	0	1	1	0.5	1	1	0.5	0	1	1	1	1	1	1	0	1	1	0.5	0	0	1	1	1	0.5	1	0.25	0	0	0	1	0	0	0	0	0.5	1	0	0	1	1	1	1	0.5	1	1	1	0	1	0	1	1	0	0	1	1	0	0	0	1	0.333333333333333	0.5	0	1	0	1	0.5	1	1	1	1	0	0	0	0	0	0	0	1	1	0.666666666666667	1	1	0	0.5	0.5	0.5	1	0	0	1	0	0	0	1	0	1	1	0	1	0	0.5	1	0.5	1	0	0.5	0.5	0.5	0.5	0	1	0	1	0	0	1	1	1	1	0	1	1	1	0	0.5	0	0.5	1	1	0	0	0.5	1	1	0.5	1	0.5	1	1	1	0	0.5	0	0	1	1	0	1	0	1	1	1	0.5	0	0	0.5	1	0.5	0.5	0.5	0.5	0	1	1	1	1	1	0.5	1	0.5	0	0.5	0.25	0.5	0	0.5	1	0.5	0	1	0	0	0	1	0	1	0	1	0	0	1
38	Senescence	0.00391	Cyclic	0.666666666666667	1	0	1	0.5	1	1	0.5	1	0.5	0	1	0.5	0	1	1	1	1	1	1	0	1	1	0.5	0	0	1	1	0	0.5	1	0.5	0	0	0	1	0	1	1	0	0.5	1	1	1	1	1	1	1	0.5	1	1	1	1	1	0	1	0	0	0.5	1	1	0	0	0	1	0.333333333333333	0.5	0	1	0	1	0.5	1	0.5	1	1	0	1	1	1	0	0	0	1	1	0.666666666666667	1	1	0	0	0.5	0.5	1	0	0	1	0	0	0.5	1	0	1	1	0	1	0	0.5	0.5	0.5	1	0	0.5	0.5	0.5	0.5	0	1	0	1	0.5	0	1	1	1	1	0	1	1	1	1	0.5	1	0.5	1	1	0	1	0.5	1	1	0.5	1	0.5	1	1	1	0	0.5	0	0	1	1	1	1	0	1	0	1	0.5	0	0	0.5	1	0.5	0.5	0.5	0.5	0	1	1	0.5	1	0.5	0.5	1	0.5	1	0.5	0.5	0.5	0	0.5	1	0.5	0	1	1	1	0	1	0	1	0	1	0	0	1
39	Quiescence	0.00391	Cyclic	0.666666666666667	1	1	1	0.5	1	1	0.5	1	0.5	0	0.5	0.5	0	0.5	1	1	1	1	1	0	1	1	0.5	0	0	1	1	0.5	0.75	1	0.25	0	0	0	1	0	1	1	0	0.5	1	1	1	0	1	1	1	0.5	1	1	1	0	1	0	1	1	0	0.5	1	1	0	0	0	1	0.333333333333333	0.5	0	1	0	1	0.5	1	0.5	1	1	0	0	1	1	0	0	0	1	1	0.666666666666667	1	1	0	0	0.5	0.5	1	0	0	1	0	0	0.5	1	0	1	1	0	1	0	0.5	0.5	0.5	1	0	0.5	0.5	0.5	0.5	0	1	0	1	0.5	1	0	0	1	1	0	1	1	1	1	0.5	1	0.5	1	1	0	0	1	1	1	0	1	0.5	1	1	1	0	0.5	0	0	1	1	1	1	0	1	0	1	0.5	0	0	0.5	1	1	0.5	0	0.5	1	0.5	1	0.5	1	0.5	1	1	0.5	1	0	0.25	0.5	1	0.5	1	1	1	1	0	1	1	1	0	1	0	1	0	0	0
40	Apoptosis	0.00391	Cyclic	0.666666666666667	1	0	1	0.5	1	1	0.0625	1	0.0625	0	0.5	1	0	0.5	0.6875	0.6875	0.75	0.6875	1	0	1	1	0.5625	1	0	0	1	0.625	0.3125	0	0.3125	0	0	0	0.75	0	1	0	0.5	0.5	1	1	1	0	0.5	1	1	1	1	0.4375	0.25	0	1	0	0.75	1	1	0.0625	0.9375	1	0	0	0	0.6875	0.333333333333333	0.4375	0.5	1	0	1	0.4375	0.6875	0.875	1	1	0	1	1	0.9375	0.5	0	0	1	1	0.666666666666667	0.5	0.5	0	0.4375	0.5	0.9375	0.5	0.75	0	0.8125	0	0	0.5	1	0	1	1	0	0.9375	0	0.5	0.3125	0.5625	1	0	0.5	1	1	0	0	0.6875	0	1	0.125	1	0	0	0.6875	0.6875	0.375	1	0.625	1	1	0.9375	1	0.5	0.4375	1	0.0625	0	0.5	1	1	0.5	1	0.0625	1	1	1	0	0.4375	0	0	1	1	1	1	0.3125	1	0	1	0.5	0.5	0	0	0	0.5	0.5	0.5	0.5	0	0.5	0.1875	0.3125	1	0.5625	0.5	1	0.9375	1	0.25	0.6875	0.5625	0	0.9375	0.5	0.5	0	1	0	1	0	0	0	1	0	1	1	0	1
41	Apoptosis	0.00391	Cyclic	0.666666666666667	1	0	1	0.5	1	1	0.0625	1	0.0625	0	0.5	1	0	0.5	0.6875	0.6875	0.75	0.6875	1	0	1	1	0.5625	1	0	0	1	0.625	0.5	0	0.0625	0	0	0	0.75	0	1	1	0.5	0.5	1	1	1	0	0.5	1	1	1	1	0.4375	0.25	0	1	0	0.75	1	0	0.0625	0.9375	1	0	0	0	0.6875	0.333333333333333	0.4375	0.5	1	0	1	0.4375	0.6875	0.875	1	1	0	1	1	0.9375	0.5	0	0	1	1	0.666666666666667	0.5	0.5	0	0.4375	0.5	0.9375	0.5	0.75	0	0.8125	0	0	0.5	1	0	1	1	0	0.9375	0	0.5	0.3125	0.5625	1	0	0.5	1	1	0	0	0.6875	0	1	0.125	1	0	0	0.6875	0.6875	0.1875	1	0.625	1	1	0.9375	1	0.5	0.4375	1	0.0625	1	1	1	1	0	1	0.0625	1	1	1	1	0.4375	0	0	1	1	1	1	0.3125	1	0	1	0.5	0.5	0.5	0	1	1	0.5	0	0.5	1	0.5	1	0.0625	1	0.5625	1	1	0.9375	1	0	0.5625	0.5625	1	0.9375	1	1	0	1	0	1	0	0	0	1	1	1	1	1	1
42	Quiescence + Apoptosis	0.00391	Cyclic	0.666666666666667	1	0	1	0	1	1	0	1	0	1	0.5	1	0	0.5	0.5	0.5	0.75	0.5	1	0	1	1	0	1	0	0	1	1	0	0	0	0	0	0	1	0	1	1	0	0.5	1	0	1	1	1	1	0	0.5	1	1	0.25	1	1	0	0.75	0	0	0	1	1	0	0	0	0.5	0.333333333333333	0.5	0	1	0	1	0.5	0.5	1	1	1	0	0	1	1	0	0	0	0	1	0.666666666666667	1	1	0	0.5	0.5	1	1	0.75	0	1	0	0	0.5	1	0	1	1	0	1	0	0.5	0.5	0.5	1	0	0.5	0.5	0.5	0	0	0.5	0	1	0	0	1	1	0.5	0.5	0	1	1	1	1	1	1	0.5	1	1	0	1	1	1	1	0	1	0	0	1	1	1	0.5	0	0	1	1	0	1	0	1	1	1	0.5	0.5	0	0	1	1	0.5	0	0.5	1	0.5	1	0	1	1	1	1	1	0	0.5	1	0.5	1	1	1	1	0	1	1	1	0	0	0	1	1	1	1	0	1
43	Quiescence + Senescence + AbnormalProliferation	0.00391	Cyclic	0.666666666666667	1	1	0	0.5	1	1	0	1	0	0	1	1	0	1	1	1	1	1	0	0	1	1	0	0	0	1	0	1	0	1	0	0	0	0	1	0	1	0	0	0.5	1	0	1	0	1	1	0	1	1	1	1	0	1	0	1	1	1	0	1	1	0	0	0	1	0.333333333333333	0.5	0	1	0	1	0.5	1	1	1	1	0	0	1	1	0	0	0	0	1	0.666666666666667	1	1	0	0.5	0.5	1	1	0	0	1	0	0	0.5	1	0	1	1	0	1	0	0.5	0.5	0.5	1	0	0.5	1	1	0	0	1	0	1	0	0	1	1	1	1	0	1	1	1	1	1	1	0.5	1	1	0	0	0.5	1	1	0.5	1	0	0	1	1	0	0.5	0	0	1	1	0	1	0	0	0	1	0.5	0	0	0	1	0.5	0.5	0.5	0.5	0	1	1	0.5	1	1	0.5	1	1	0	1	1	0.5	0	1	1	0.5	0	1	0	1	0	0	0	1	0	1	0	0	1
44	Quiescence + CellCycleArrest + Senescence + Apoptosis	0.00391	Cyclic	0.666666666666667	1	0	0	1	1	0	0.5	1	0.5	1	0.5	1	0	0.5	1	1	1	1	0	0	1	1	0.5	1	0	0	0.5	1	0.5	0	0.25	0	0	0	1	0	1	0	0	0.5	1	0	1	0	1	1	1	1	1	1	1	0	1	0	1	1	0	0	1	1	0	0	0	1	0.333333333333333	0.5	0	1	0	1	0.5	1	0.5	1	1	0	0	0	0	0	0	0	0	1	0.666666666666667	1	1	0	0	0.5	0.5	1	0	0	1	0	0	0	1	0	1	1	0	1	0	0.5	1	0.5	1	0	0.5	1	1	0.5	0	1	0	1	0.5	1	0	0	1	1	0	1	1	1	0	0.5	0	0.5	1	1	0	0	0.5	1	1	0.5	1	0.5	1	1	1	1	0.5	0	0	1	1	0	1	0	1	1	1	0.5	0	0	0.5	0	0.5	0.5	1	0.5	0	0.5	0	1	1	1	0.5	1	0.5	0	0.5	0.25	0.5	0	0.5	0.5	0.5	0	1	0	1	0	1	0	1	1	1	0	0	1
45	Senescence	0.00391	Cyclic	0.666666666666667	0.916666666666667	0	1	0	1	1	1	1	0.166666666666667	0	0.5	1	0	0.5	0.833333333333333	0.833333333333333	0.75	0.833333333333333	1	0	1	1	0.5	0	0	1	1	0.25	0.583333333333333	1	0.166666666666667	0	0	0	0.833333333333333	0	0	1	0.0833333333333333	0.666666666666667	1	1	0	1	0.833333333333333	1	1	1	0.5	0.75	0.833333333333333	0	1	1	1	1	0	0.416666666666667	0.916666666666667	1	0	0	0.166666666666667	0.833333333333333	0.333333333333333	0.583333333333333	0.166666666666667	1	0	1	0.25	0.666666666666667	0.75	1	1	0	1	0.833333333333333	0.916666666666667	0.166666666666667	0	0	0	1	0.666666666666667	0.916666666666667	0.916666666666667	0.0833333333333333	0.333333333333333	0.333333333333333	0.583333333333333	0.833333333333333	0.166666666666667	0	1	0.166666666666667	0	0.333333333333333	1	0.0833333333333333	0.916666666666667	0.916666666666667	0	0.833333333333333	0.0833333333333333	0.666666666666667	0.583333333333333	0.5	1	0.0833333333333333	0.5	1	1	0	0	0.833333333333333	0.0833333333333333	1	0.25	1	0	0	0.833333333333333	0.833333333333333	0.0833333333333333	1	0.75	1	1	0.5	1	0.583333333333333	0.75	1	0.0833333333333333	1	1	1	1	0	1	0.416666666666667	1	1	1	0	0.333333333333333	0.166666666666667	0	1	1	1	1	0.0833333333333333	1	0	1	0.5	0	0	0	1	1	0.416666666666667	0	0.666666666666667	1	0.5	1	0.166666666666667	1	0.5	1	1	0.583333333333333	1	0.583333333333333	0.416666666666667	0.666666666666667	1	0.75	1	1	0	1	0	0	1	0	0	1	0	1	0	0	1
46	Quiescence + Senescence + Apoptosis	0.00391	Cyclic	0.666666666666667	1	0	1	0.5	1	1	0.2	1	0.2	0	0.5	1	0	0.5	1	1	1	1	1	0.2	1	0.8	0.4	1	0	0	1	0.4	0	0	0.2	0	0.2	0	1	0	1	0	0	0.6	1	1	1	1	1	1	1	1	1	1	1	0	1	0	1	1	1	0.4	1	1	0	0	0	1	0.333333333333333	0.4	0	1	0	1	0.2	0.8	0.6	1	1	0	0	1	1	0	0	0	0	1	0.666666666666667	1	1	0	0.4	0.4	0.6	1	0	0	1	0	0	0.4	1	0	1	1	0	1	0	0.6	0.6	0.6	1	0	0.5	1	1	0	0	1	0	1	0.4	0	1	1	1	1	0	1	1	1	1	0.6	1	0.6	1	1	0	0	0.4	1	1	0.6	1	0.4	1	1	1	0	0.4	0	0	1	1	1	1	0	1	0	1	0.5	0	0	0	1	0.4	0.6	0.5	0.6	0	0.5	0.9	0.5	1	0.4	0.5	1	0.6	1	0.9	0.8	0.6	0	0.8	1	0.5	0	1	0	1	0	0	0	1	0	1	0	0	1
47	Metastasis + Apoptosis	0.00391	Cyclic	0.666666666666667	1	0	0	0	1	0	1	1	0.25	1	0.5	0.5	0	0.5	0.5	0.5	0.75	0.5	0	0	1	1	0.75	1	0	0	0.5	1	0.5	0	0.25	0	0	0	1	0	0	1	0.25	0.5	1	0	0	1	1	1	1	0.5	1	0.5	0.25	0	1	0	0.75	1	0	0	1	1	0	0	0	0.5	0.333333333333333	0.5	0	1	0	1	0.5	0.5	0.25	1	1	0	1	0	0.25	0.25	0	0	0	1	0.666666666666667	0.75	0.75	0	0.25	0.5	0.5	1	0.75	0	1	0	0	0	1	0	1	1	0	0.75	0	0.5	1	0.5	1	0	0.5	0.5	0.5	0.5	0	0.5	0	1	0.75	0	1	1	0.5	0.5	0.25	1	0.5	1	0	0.5	0	0.5	0.5	1	0	1	1	1	1	0	1	0.5	1	1	1	1	0.5	0	0	1	1	0	1	0.25	1	1	1	0.5	0.5	0	0.5	1	1	0.5	0	0.5	1	0.5	1	0.25	1	1	1	1	0.5	0	0.5	0.25	0.5	1	0.5	1	1	0	1	0	0	0	1	0	1	1	1	1	0	1
48	Quiescence + Apoptosis	0.00391	Cyclic	0.666666666666667	1	1	1	0.5	1	1	0	1	0	1	0.5	1	0	0.5	0.75	0.75	0.75	0.75	1	0.5	1	0.5	0.5	1	0	0	1	1	0	0	0.5	0	0.5	0	0.75	0	1	1	0.5	0.5	1	0	1	0	0.916666666666667	1	0	1	1	0.5	0.25	0	1	0	0.75	1	0	0	1	1	1	0	0	0.75	0.333333333333333	0.5	0	0.666666666666667	0	1	0	0.75	1	1	1	0	0	1	1	0.5	0.5	0	1	1	0.666666666666667	0.5	0.5	0	0.5	0.5	1	0.916666666666667	0.75	0	1	0	0	0.5	1	0	1	1	0	1	0	0.5	0.5	0.5	1	0	0.5	1	1	0	0	0.75	0	1	0	1	0	0	0.75	0.75	0.5	1	0.5	1	1	1	1	1	0.5	0.5	0	1	0.5	0	0	0.5	1	0	0	0.666666666666667	1	0	0.5	0	0	1	1	0	1	0.5	0	1	1	0.5	0.5	0	0	0	0.5	0.5	0.5	0.5	0	0.5	0.5	0.5	1	1	0.5	0	1	0	0.5	1	0.5	0	1	0.5	0.5	0	1	0	1	0	1	1	1	0	1	1	0	1
49	NormalProliferation + Apoptosis	0.00391	Cyclic	0.666666666666667	1	0	1	0.5	1	1	1	1	0.0625	0	0.5	1	0	0.5	0.6875	0.6875	0.75	0.6875	1	0	1	1	0.5625	1	0	0	1	0.625	0.0625	0	0.125	0	0	0	0.75	0	0	1	0.5	0.5	1	1	0	1	0.5	1	1	1	1	0.4375	0.25	0	1	0	0.75	1	0	0.0625	0.9375	1	0	0	0	0.6875	0.333333333333333	0.4375	0.5	1	0	1	0.4375	0.6875	0.6875	1	1	0	1	1	0.9375	0.5	0	0	1	1	0.666666666666667	0.5	0.5	0	0.4375	0.5	0.9375	0.5	0.75	0	0.8125	0	0	0.5	1	0	1	1	0	0.9375	0	0.5	0.3125	0.5625	1	0	0.5	1	1	0	0	0.6875	0	1	0.3125	0	1	1	0.6875	0.6875	0.375	1	0.625	1	1	0.9375	1	0.5	0.4375	1	0.0625	1	0.5	1	1	0.5	1	0.0625	1	1	1	0	0.4375	0	0	1	1	1	1	0.3125	1	0	1	0.5	0.5	0	0	0	0.5	0.5	0.5	0.5	0	0.5	0.4375	0.5	1	0.5625	0.5	1	0.9375	1	0.4375	0.875	0.5625	0	0.9375	0.5	0.5	0	1	0	0	0	0	0	1	0	1	1	0	1
50	Quiescence + Apoptosis	0.00391	Cyclic	0.666666666666667	0.875	0	0	0.5	1	1	0	1	0	0	0.5	1	0	0.5	0.625	0.625	0.75	0.625	0	0.5	1	0.5	0.5625	1	0	0	0	0.6875	0.25	0	0.125	0	0.5	0	0.5	0	1	0	0.5	0.375	1	1	1	0	0.1875	1	1	1	0.5	0.4375	0.25	0	1	1	0.75	1	1	0	1	1	0	0	0	0.625	0.333333333333333	0	0.8125	1	0	1	0.5	0.625	0.625	1	1	0	0	0.875	1	0.5	0	0	1	1	0.666666666666667	0.5	0.5	0	0.5	0.625	1	0.1875	0.75	0	0.6875	0	0	0.5	1	0.125	0.875	0.875	0	1	0	0.375	0.1875	1	1	0.125	0.5	1	1	0	0	0.625	0.125	1	0.375	1	0	0	0.625	0.625	0.25	1	0.5625	1	1	0.875	1	0.5	0.4375	1	0	0	0.5	1	1	0.375	0.75	0	1	1	1	0	0.375	0	0	1	1	1	1	0.125	0	0	1	0.5	0.5	0	0	0	0.5	0.5	0.5	0.375	0	0.5	0.25	0.25	1	0.625	0.5	1	1	1	0.25	0.75	0.625	0	1	0.5	0.5	1	1	0	1	0	0	0	1	0	1	1	0	1
51	Senescence + Apoptosis	0.00391	Cyclic	0.666666666666667	1	1	1	0.5	1	1	1	1	0.5	0	0.5	0.5	0	0.5	1	1	1	1	1	0.5	1	0.5	0.5	1	0	0	1	0.5	0.5	0	0.25	0	0.5	0	1	0	0	1	0	0.5	1	1	0	1	1	1	1	0.5	1	1	1	0	1	0	1	1	0	0.5	1	1	0	0	0	1	0.333333333333333	0.5	0	1	0	1	0.5	1	0.5	1	1	0	1	1	1	0	0	0	1	1	0.666666666666667	1	1	0	0	0.5	0.5	1	0	0	1	0	0	0.5	1	0	1	1	0	1	0	0.5	0.5	0.5	1	0	0.5	0.5	0.5	0.5	0	1	0	1	0.5	1	0	0	1	1	0	1	1	1	1	0.5	1	0.5	1	1	0	1	0.5	1	1	0.5	1	0.5	1	1	1	1	0.5	0	0	1	1	1	1	0	1	0	1	0.5	0	0	0.5	0	0.5	0.5	0.5	0.5	0	0.5	0	1	1	0.5	0.5	1	0.5	1	0.5	0.25	0.5	0	0.5	0.5	0.5	1	1	0	0	0	1	0	1	1	1	0	0	1
52	Quiescence + NormalProliferation + Apoptosis	0.00391	Cyclic	0.666666666666667	0.833333333333333	0	1	0.5	1	1	1	1	0.166666666666667	0	0.25	0.5	0	0.25	0.583333333333333	0.583333333333333	0.5	0.583333333333333	1	0.166666666666667	1	0.833333333333333	0.333333333333333	1	0	0	1	0.333333333333333	0.25	0	0.0833333333333333	0	0.25	0	1	0	0	0	0	0.5	1	1	0	1	1	1	0	0.5	1	1	0.25	0	1	0	0.75	1	0	0.333333333333333	1	1	0	0	0	0.583333333333333	0.333333333333333	0.5	0	1	0	1	0.5	0.583333333333333	1	1	1	0	0	1	1	0	0	0	0	1	0.666666666666667	1	1	0	0.5	0.5	0.666666666666667	1	0.75	0	1	0	0	0.5	1	0	1	0.833333333333333	0	1	0	0.5	0.5	0.5	1	0	0.5	0.5	0.5	0.5	0	0.583333333333333	0	1	0	1	0	0	0.583333333333333	0.583333333333333	0.166666666666667	1	1	1	1	0.5	1	0.5	1	1	0	0	0.5	1	1	0.5	1	0.333333333333333	0	1	1	0	0.5	0	0	1	1	1	1	0	1	0	1	0.5	0.5	0	0.5	0.25	0.5	0.5	0.5	0.5	0	0.25	0.166666666666667	0.333333333333333	1	0.333333333333333	0.5	1	0.666666666666667	1	0.5	0.666666666666667	0.5	0	0.666666666666667	0.5	0.5	0	1	1	0	0	1	0	1	0	1	1	0	1
53	NormalProliferation + Apoptosis	0.00391	Cyclic	0.666666666666667	1	0	1	0.5	1	1	1	1	0.125	0	0.5	0.5	0	0.5	0.6875	0.6875	0.75	0.6875	1	0	1	1	0.5625	1	0	0	1	0.5625	0	0	0.125	0	0	0	0.75	0	0	0	0.5	0.5	1	1	0	1	0.5	1	1	1	0.5	0.4375	0.25	0	1	1	0.75	1	0	0.125	0.9375	1	0	0	0	0.6875	0.333333333333333	0.4375	0.5	1	0	1	0.4375	0.6875	0.5625	1	1	0	1	1	0.9375	0.5	0	0	0	1	0.666666666666667	0.5	0.5	0	0.4375	0.5	0.875	0.5	0.75	0	0.8125	0	0	0.5	1	0	1	1	0	0.9375	0	0.5	0.3125	0.5625	1	0	0.5	1	1	0.5	0	0.6875	0	1	0.4375	0	1	1	0.6875	0.6875	0.375	1	0.625	1	1	0.875	1	0.5	0.4375	1	0.0625	1	0.5	1	1	0.5	1	0.125	1	1	1	1	0.4375	0	0	1	1	1	1	0.3125	1	0	1	0.5	0.5	0	0.5	1	0.5	0.5	0.5	0.5	0	0.5	1	0.125	1	0.5625	1	1	0.875	1	1	0.875	0.5625	0	0.875	1	0.5	0	1	0	0	0	1	0	1	1	1	1	0	0
54	Quiescence + Apoptosis	0.00391	Cyclic	0.666666666666667	1	0	0	0	1	1	0.0625	1	0.0625	0	0	1	0	0	0.6875	0.6875	0.75	0.6875	0	0	1	1	0.5625	1	0	0	0	0.625	0.3125	0	0.1875	1	0	0	0.75	0	1	1	0.5	0.5	1	1	1	1	0.1875	1	1	1	1	0.4375	0.25	1	1	0	0.75	0	1	0.0625	0.9375	1	0	0	0	0.6875	0.333333333333333	0.4375	0.8125	1	0	1	0.4375	0.6875	0.6875	1	1	0	0	1	0.9375	0.5	0	0	0	1	0.666666666666667	0.5	0.5	0	0.4375	0.5	0.9375	0.1875	0.75	0	0.6875	0	0	0.5	1	0	1	1	0	0.9375	0	0.5	0.1875	0.5625	1	0	0.5	1	1	0	0	0.6875	0	1	0.3125	0	1	1	0.6875	0.6875	0.4375	1	0.5625	1	1	0.9375	1	0.5	0.4375	1	0.0625	0	1	1	1	0	0.9375	0.0625	1	1	1	1	0.4375	0	0	1	1	1	1	0	1	0	1	0.5	0.5	0	0	0	1	0.5	0	0.5	1	0	0	0.0625	1	0.5625	1	1	0.9375	1	0.0625	0.625	0.5625	1	0.9375	0	1	0	1	0	1	0	0	0	1	1	1	1	0	1
55	Quiescence + Apoptosis	0.00391	Cyclic	0.666666666666667	0.8125	0	1	0	1	1	1	1	0.0625	0	0	1	0.0625	0	0.625	0.625	0.75	0.625	1	0	1	1	0.5625	1	0.1875	0	1	0.75	0.25	0	0.1875	1	0	0	0.5	0.0625	0	0	0.5	0.375	1	1	0	1	0.4375	1	1	0.875	1	0.4375	0.25	0	1	0	0.75	1	1	0	1	1	0	0.0625	0.125	0.625	0.333333333333333	0.0625	0.5625	1	0.125	1	0.5	0.625	0.5	0.8125	0.8125	0.1875	0	0.9375	1	0.4375	0	0.0625	0	1	0.666666666666667	0.5	0.5	0.0625	0.5	0.625	1	0.4375	0.75	0	0.8125	0.125	0.0625	0.5	1	0.125	0.875	0.8125	0	1	0.0625	0.375	0.3125	1	1	0.125	0.5	0.875	0.875	0	0.125	0.625	0.125	0.9375	0.5	0	1	1	0.625	0.625	0.25	1	0.625	1	1	0.6875	1	0.5	0.4375	1	0	0	1	1	1	0	0.9375	0	1	1	1	0	0.375	0.125	0	1	1	1	1	0.3125	0	0	1	0.5	0.5	0	0	1	1	0.5	0	0.375	1	0	1	0.0625	1	0.625	1	1	1	1	0.5	0.6875	0.625	1	1	0	1	1	1	0	0	0	1	0	1	0	1	1	0	1
56	Apoptosis	0.00391	Cyclic	0.666666666666667	0.75	0	1	0	1	1	0	1	0	0	0.5	1	0	0.5	0.5	0.5	0.25	0.5	1	0	1	1	0.5	1	0	0	1	0.75	0.5	0	0	0	0	0	1	0	1	0	0.25	0.5	1	1	1	1	0.75	1	1	0.75	1	0.5	0.25	0	1	0	0.75	1	1	0	1	1	0	0	0.25	0.5	0.333333333333333	0.5	0.25	1	0	1	0.5	0.5	1	1	1	0	1	1	1	0.25	0	0	0	1	0.666666666666667	0.75	0.75	0	0.5	0.5	1	0.75	0.75	0	1	0.25	0	0.5	1	0	1	0.75	0	1	0	0.5	0.5	0.5	1	0	0.5	0.75	0.75	0	0	0.5	0	1	0	0	1	1	0.5	0.5	0	1	1	1	1	0.5	1	0.5	0.5	1	0	1	1	1	1	0	1	0	1	1	1	1	0.5	0.25	0	1	1	1	1	0.25	0	0	1	0.5	0.5	0.5	0	1	1	0.5	0	0.5	1	0.5	1	0	1	0.25	1	1	1	1	0.5	0.5	0.5	1	1	1	1	0	1	0	1	1	0	0	1	1	1	1	1	1
57	Apoptosis	0.00391	Cyclic	0.666666666666667	0.791666666666667	1	1	0.5	1	1	0.333333333333333	1	0.333333333333333	0.0416666666666667	0.5	0.583333333333333	0.0416666666666667	0.5	0.583333333333333	0.583333333333333	0.583333333333333	0.583333333333333	1	0	1	1	0.583333333333333	1	0	0	1	0.625	0.5	0	0.291666666666667	0	0	0	0.791666666666667	0.0416666666666667	1	0	0.333333333333333	0.416666666666667	1	1	1	0	0.708333333333333	1	0	0.416666666666667	1	0.583333333333333	0.25	0	1	0	0.75	1	0	0.416666666666667	0.916666666666667	1	0	0.0416666666666667	0.0833333333333333	0.583333333333333	0.333333333333333	0.5	0.291666666666667	1	0	1	0.583333333333333	0.583333333333333	0.25	1	1	0	1	0.916666666666667	0.958333333333333	0.375	0	0	0	1	0.666666666666667	0.666666666666667	0.666666666666667	0.125	0.25	0.583333333333333	0.583333333333333	0.708333333333333	0.75	0	0.916666666666667	0.0833333333333333	0.0416666666666667	0.458333333333333	1	0.0833333333333333	0.916666666666667	0.791666666666667	0	0.75	0.125	0.416666666666667	0.458333333333333	0.625	0.958333333333333	0.0833333333333333	0.5	0.416666666666667	0.416666666666667	0.5	0.0833333333333333	0.583333333333333	0.0833333333333333	1	0.708333333333333	0	1	1	0.583333333333333	0.583333333333333	0.291666666666667	1	0.708333333333333	1	1	0.416666666666667	1	0.5	0.583333333333333	1	0.0833333333333333	0	1	1	1	0	1	0.416666666666667	0	1	1	0	0.5	0.0833333333333333	0	1	1	1	1	0.25	0.875	0.0416666666666667	1	0.5	0.5	0	0.5	1	1	0.5	0	0.416666666666667	1	0.5	1	0.333333333333333	1	0.625	1	1	0.583333333333333	1	0.5	0.375	0.5	1	0.583333333333333	1	1	0	1	0	1	0	1	0	1	0	1	1	0	1
58	Quiescence + Apoptosis	0.00391	Cyclic	0.666666666666667	0.791666666666667	1	1	0.5	1	1	0.333333333333333	1	0.333333333333333	0.0416666666666667	0.5	0.583333333333333	0.0416666666666667	0.5	0.583333333333333	0.583333333333333	0.583333333333333	0.583333333333333	1	0	1	1	0.583333333333333	1	0	0	1	0.625	0.5	0	0.291666666666667	0	0	0	0.791666666666667	0.0416666666666667	1	0	0.333333333333333	0.416666666666667	1	1	1	0	0.708333333333333	1	1	0.416666666666667	1	0.583333333333333	0.25	0	1	0	0.75	1	0	0.416666666666667	0.916666666666667	1	0	0.0416666666666667	0.0833333333333333	0.583333333333333	0.333333333333333	0.5	0.291666666666667	1	0	1	0.583333333333333	0.583333333333333	0.583333333333333	1	1	0	0	1	0.958333333333333	0.375	0	0	0	1	0.666666666666667	0.666666666666667	0.666666666666667	0.125	0.25	0.583333333333333	0.583333333333333	0.708333333333333	0.75	0	0.916666666666667	0.0833333333333333	0.0416666666666667	0.458333333333333	1	0.0833333333333333	0.916666666666667	0.791666666666667	0	0.75	0.125	0.416666666666667	0.458333333333333	0.625	0.958333333333333	0.0833333333333333	0.5	0.416666666666667	0.416666666666667	0.5	0.0833333333333333	0.583333333333333	0.0833333333333333	1	0.375	1	0	0	0.583333333333333	0.583333333333333	0.291666666666667	1	0.708333333333333	1	1	0.416666666666667	1	0.5	0.583333333333333	1	0.0833333333333333	1	1	1	1	0	1	0.416666666666667	1	1	1	0	0.5	0.0833333333333333	0	1	1	1	1	0.25	0.875	0.0416666666666667	1	0.5	0.5	0	0.5	1	1	0.5	0	0.416666666666667	1	0.5	1	0.333333333333333	1	0.625	1	1	0.583333333333333	1	0.5	0.375	0.5	1	0.583333333333333	1	1	0	1	0	1	0	1	0	1	0	1	1	0	1
59	Quiescence + AbnormalProliferation	0.00391	Cyclic	0.666666666666667	1	1	1	0.5	1	1	0	1	0	0	1	1	0	1	0.5	0.5	0.5	0.5	1	0	1	1	0.75	0	0	1	1	0.75	0	1	0	0	0	0	0.75	0	1	0	0.5	0.5	1	1	1	0	0.5	1	1	1	1	0.25	0.25	0	1	0	0.75	1	0	0.25	0.75	1	0	0	0	0.5	0.333333333333333	0.25	0.5	1	0	1	0.5	0.25	0.5	1	1	0	0	0	0.75	0.5	0	0	0	1	0.666666666666667	0.5	0.5	0	0.5	0.5	0.75	0.5	0.75	0	0.75	0	0	0.5	1	0	1	1	0	0.75	0	0.5	0.25	0.75	1	0	0.5	1	1	0.5	0	0.5	0	1	0.5	0	1	1	0.5	0.5	0.75	1	0.5	1	1	0.75	1	0.5	0.25	1	0.25	0	0.5	1	1	0.5	1	0.25	1	1	1	0	0.25	0	0	1	1	1	1	0.25	1	0	1	0.5	0.5	0	0.5	1	0.5	0.5	0.5	0.5	0	1	1	0.5	1	0.75	0.5	1	0.75	1	1	1	0.75	0	0.75	1	0.5	0	1	0	1	1	1	0	1	0	1	1	0	1
60	Apoptosis	0.00391	Cyclic	0.666666666666667	0.916666666666667	1	0	0.5	1	1	0	1	0	0.166666666666667	0.5	1	0	0.5	0.75	0.75	0.75	0.75	0	0.5	1	0.5	0.5	1	0.0833333333333333	0	0	1	0	0	0	0	0.5	0	0.75	0	1	0	0.5	0.5	1	0	1	0	0.583333333333333	1	1	1	1	0.5	0.25	0	1	0	0.75	1	1	0	1	1	1	0	0.0833333333333333	0.75	0.333333333333333	0.5	0	0.666666666666667	0	1	0.166666666666667	0.75	0.833333333333333	0.916666666666667	1	0.0833333333333333	1	1	1	0.5	0.5	0	0	1	0.666666666666667	0.5	0.5	0	0.5	0.5	1	0.583333333333333	0.75	0	0.916666666666667	0.0833333333333333	0	0.5	1	0.0833333333333333	0.916666666666667	0.916666666666667	0	1	0	0.5	0.333333333333333	0.5	1	0.0833333333333333	0.5	1	1	0	0	0.75	0.0833333333333333	1	0.166666666666667	0	1	1	0.75	0.75	0.5	1	0.5	1	1	0.833333333333333	1	0.833333333333333	0.5	0.666666666666667	0	0	0.5	1	1	0.5	0.916666666666667	0	1	0.666666666666667	1	1	0.5	0.0833333333333333	0	1	1	0	1	0.166666666666667	0	0.166666666666667	1	0.5	0.5	0	0	1	0.5	0.5	0.5	0.5	0	0.5	1	0.5	1	0.916666666666667	0.5	1	1	0	1	1	0.5	0	1	1	0.5	0	1	0	1	0	0	1	1	1	1	1	0	1
61	Senescence	0.00391	Cyclic	0.666666666666667	1	0	1	0.5	1	1	1	1	0	1	0.5	1	0	0.5	1	1	1	1	1	0	1	1	0	0	0	1	1	1	0.5	1	0	0	0	0	1	0	0	1	0	0.5	1	0	0	0	1	1	1	1	1	1	1	0	1	0	1	1	1	0	1	1	0	0	0	1	0.333333333333333	0.5	0	1	0	1	0.5	1	1	1	1	0	1	1	1	0	0	0	0	1	0.666666666666667	1	1	0	0.5	0.5	1	1	0	0	1	0	0	0.5	1	0	1	1	0	1	0	0.5	0.5	0.5	1	0	0.5	1	1	0	0	1	0	1	0	0	1	1	1	1	0	1	1	1	1	1	1	0.5	1	1	0	1	0.5	1	1	0.5	1	0	1	1	1	1	0.5	0	0	1	1	0	1	0	0	1	1	0.5	0	0	0	1	0.5	0.5	0.5	0.5	0	0.5	1	0.5	1	1	0.5	1	1	0	1	0.5	0.5	0	1	1	0.5	0	1	0	0	0	0	0	1	1	1	0	0	1
62	Quiescence + Apoptosis	0.00391	Cyclic	0.666666666666667	0.833333333333333	0	1	0	1	0.166666666666667	0.333333333333333	1	0.333333333333333	1	0.5	0.5	0	0.5	0.583333333333333	0.583333333333333	0.5	0.583333333333333	1	0	1	1	0.666666666666667	1	0	0	1	1	0	0	0.25	0	0	0	0.916666666666667	0	1	1	0.166666666666667	0.5	1	0	1	1	1	1	0	0.5	1	0.666666666666667	0.25	0	1	0	0.75	1	0	0	1	1	0	0	0	0.583333333333333	0.333333333333333	0.5	0	1	0	1	0.5	0.583333333333333	0.666666666666667	1	1	0	0	0.333333333333333	0.333333333333333	0.166666666666667	0	0	0	1	0.666666666666667	0.833333333333333	0.833333333333333	0	0.166666666666667	0.5	0.5	1	0.75	0	1	0	0	0.166666666666667	1	0	1	0.833333333333333	0	0.833333333333333	0	0.5	0.833333333333333	0.5	1	0	0.5	0.5	0.5	0.5	0	0.583333333333333	0	1	0.333333333333333	1	0	0	0.583333333333333	0.583333333333333	0.166666666666667	1	0.666666666666667	1	0.166666666666667	0.333333333333333	0.166666666666667	0.5	0.666666666666667	1	0	1	1	1	1	0	1	0.5	0	1	1	0	0.5	0	0	1	1	0	1	0.166666666666667	1	1	1	0.5	0.5	0	0.5	1	1	0.5	0	0.5	1	0.5	1	0.333333333333333	1	1	1	1	0.5	0	0.5	0.75	0.5	1	0.5	1	1	0	1	0	1	0	1	0	1	0	1	1	0	1
63	Apoptosis	0.00391	Cyclic	0.666666666666667	0.75	0	1	0.5	1	1	0	1	0	0	0.5	1	0	0.5	0.5	0.5	0.25	0.5	1	0	1	1	0.5	1	0	0	1	0.5	0.5	0	0.25	0	0	0	1	0	1	0	0.25	0.5	1	1	1	0	0.75	1	0	0.75	0.5	0.5	0.25	1	1	1	0.75	0	1	0	1	1	0	0	0.25	0.5	0.333333333333333	0.5	0.25	1	0	1	0.5	0.5	1	1	1	0	1	1	1	0.25	0	0	1	1	0.666666666666667	0.75	0.75	0	0.5	0.5	1	0.75	0.75	0	1	0.25	0	0.5	1	0	1	0.75	0	1	0	0.5	0.5	0.5	1	0	0.5	0.75	0.75	0	0	0.5	0	1	0	0	1	1	0.5	0.5	0	1	1	1	1	0.5	1	0.5	0.5	1	0	0	0.5	1	1	0.5	1	0	0	1	1	0	0.5	0.25	0	1	1	1	1	0.25	0	0	1	0.5	0.5	0	0	1	0.5	0.5	0.5	0.5	0	0.5	1	0.5	1	0.25	0.5	1	1	1	0.5	0.75	0.5	0	1	1	0.5	0	1	0	1	0	0	0	1	0	1	1	0	1
64	Quiescence + Senescence + Apoptosis	0.00391	Cyclic	0.666666666666667	1	1	1	0.5	1	0	0	1	0	1	0.5	1	0	0.5	1	1	1	1	1	0.25	1	0.75	0	1	0	0	1	1	0.25	0	0	0	0.25	0	1	0	1	0	0	0.5	1	0	1	0	1	1	0	1	1	1	1	0	1	0	1	1	0	0	1	1	0	0	0	1	0.333333333333333	0.5	0	1	0	1	0.5	1	1	1	1	0	0	0	0	0	0	0	0	1	0.666666666666667	1	1	0	0.5	0.5	1	1	0	0	1	0	0	0	1	0	1	1	0	1	0	0.5	1	0.5	1	0	0.5	1	1	0	0	1	0	1	0	1	0	0	1	1	0	1	1	1	0	1	0	0.5	1	1	0	0	0.5	1	1	0.5	1	0	0	1	1	0	0.5	0	0	1	1	0	1	0	1	1	1	0.5	0	0	0	0.75	0.5	0.5	0.5	0.5	0	0.5	0.5	0.5	1	1	0.5	1	1	0	0.75	0.75	0.5	0	1	0.75	0.5	0	1	0	1	1	0	0	1	0	1	0	0	1
65	Quiescence	0.00391	Cyclic	0.666666666666667	0.75	0	0	0.5	1	1	0	1	0	0	0.5	1	0	0.5	0.5	0.5	0.25	0.5	0	0	1	1	0.5	0	0	1	0	1	0.5	1	0	1	0	0	1	0	1	0	0.25	0.5	1	0	1	0	0.5	1	1	1	1	0.5	0.25	0	1	0	0.75	1	1	0	1	1	0	0	0	0.5	0.333333333333333	0.5	0	1	0	1	0.5	0.5	1	1	1	0	0	1	1	0.25	0	0	0	1	0.666666666666667	0.75	0.75	0	0.5	0.5	1	0.5	0.75	0	0.75	0	0	0.5	1	0	1	0.75	0	1	0	0.5	0.25	0.5	1	0	0.5	1	1	0	0	0.5	0	1	0	1	0	0	0.5	0.5	0.25	1	0.5	1	1	0.75	1	0.5	0.5	1	0	1	0.5	1	1	0.5	1	0	1	1	1	0	0.5	0	0	1	1	0	1	0	1	0	1	0.5	0.5	0	0	0	0.5	0.5	0.5	0.5	0	0.5	0	0	1	1	0.5	1	1	0	0.5	0.5	0.5	0	1	0	0.5	0	1	0	1	0	1	0	1	0	1	1	0	1
66	Quiescence + Apoptosis	0.00391	Cyclic	0.666666666666667	0.75	0	1	0	1	1	1	1	0	1	0.5	1	0	0.5	0.5	0.5	0.25	0.5	1	0	1	1	0.5	1	0	0	1	1	0.5	0	0.25	0	0	0	1	0	0	0	0.25	0.5	1	0	0	1	0.75	1	1	0.75	1	0.5	0.25	0	1	0	0.75	1	0	0	1	1	0	0	0.25	0.5	0.333333333333333	0.5	0	1	0	1	0.5	0.5	0.75	1	1	0	0	1	1	0.25	0	0	0	1	0.666666666666667	0.75	0.75	0	0.5	0.5	1	0.75	0.75	0	1	0.25	0	0.5	1	0	1	0.75	0	1	0	0.5	0.5	0.5	1	0	0.5	0.75	0.75	0.5	0	0.5	0	1	0.25	0	1	1	0.5	0.5	0.75	1	0.5	1	1	0.5	1	0.5	0.5	1	0	1	1	1	1	0	1	0	1	1	1	1	0.5	0.25	0	1	1	0	1	0.25	0	1	1	0.5	0.5	0	0.5	1	1	0.5	0	0.5	1	0.5	1	0	1	1	1	1	1	0	0.5	0.75	0.5	1	1	1	1	0	1	0	0	0	1	0	1	1	1	1	0	1
67	Apoptosis	0.00391	Cyclic	0.666666666666667	0.8	1	1	0	1	1	0.316666666666667	1	0.316666666666667	0	0.5	0.566666666666667	0.0166666666666667	0.5	0.583333333333333	0.583333333333333	0.566666666666667	0.583333333333333	1	0	1	1	0.7	1	0	0	1	0.733333333333333	0.5	0	0.566666666666667	0	0	0	0.783333333333333	0.0166666666666667	1	1	0.433333333333333	0.433333333333333	1	1	1	1	0.566666666666667	1	0	0.5	1	0.433333333333333	0.25	0	1	0	0.75	1	0	0.4	0.783333333333333	1	1	0.0166666666666667	0.1	0.583333333333333	0.333333333333333	0.466666666666667	0.433333333333333	0.6	0	1	0.383333333333333	0.55	0.45	1	1	0	1	0.966666666666667	0.95	0.35	0.566666666666667	0	1	1	0.666666666666667	0.566666666666667	0.566666666666667	0.0833333333333333	0.366666666666667	0.566666666666667	0.6	0.566666666666667	0.75	0	0.866666666666667	0.1	0.0166666666666667	0.45	1	0.0666666666666667	0.933333333333333	0.8	0	0.733333333333333	0.0833333333333333	0.433333333333333	0.383333333333333	0.666666666666667	1	0.0666666666666667	0.5	0.5	0.5	0.5	0.0333333333333333	0.583333333333333	0.0666666666666667	1	0.55	0	1	1	0.583333333333333	0.583333333333333	0.283333333333333	1	0.516666666666667	1	1	0.433333333333333	1	0.583333333333333	0.433333333333333	0.566666666666667	0.25	1	1	0	0	0	0.95	0.4	0	0.666666666666667	1	0	0.55	0.1	0	1	1	1	1	0.133333333333333	0.8	0	1	0.5	0.5	0.466666666666667	0.5	1	1	0.433333333333333	0	0.433333333333333	1	0.5	1	0.316666666666667	1	0.716666666666667	1	0	0.6	1	0	0.683333333333333	0.45	1	0.6	1	1	0	1	0	1	0	1	1	1	0	1	1	1	1
68	Apoptosis	0.00391	Cyclic	0.666666666666667	1	0	1	0	1	1	0.125	1	0.125	0	0.5	0.5625	0	0.5	0.6875	0.6875	0.75	0.6875	1	0	1	1	0.5625	1	0	0	1	0.625	0	0	0.5	0	0	0	0.75	0	1	1	0.5	0.5	1	1	1	1	0.5	1	1	0.6875	1	0.4375	0.25	1	1	0	0.75	0	0	0.125	0.9375	1	1	0	0	0.6875	0.333333333333333	0.4375	0.5	0.625	0	1	0.166666666666667	0.6875	0.5625	1	1	0	1	1	0.9375	0.5	0.5625	0	0	1	0.666666666666667	0.5	0.5	0	0.4375	0.5	0.875	0.5	0.75	0	0.8125	0	0	0.5	1	0	1	1	0	0.9375	0	0.5	0.3125	0.5625	1	0	0.5	0.6875	0.6875	0.5	0	0.6875	0	1	0.4375	0	1	1	0.6875	0.6875	0.375	1	0.625	1	1	0.875	1	0.770833333333333	0.4375	0.666666666666667	0.0625	1	1	0	0	0	1	0.125	1	0.666666666666667	1	0	0.5	0	0	1	1	1	1	0.3125	1	0	1	0.5	0.5	0	0.5	1	1	0.291666666666667	0	0.5	1	0.5	1	0.125	1	0.5625	1	0	0.875	1	0.5	0.9375	0.5	1	0.875	1	1	0	1	0	1	0	1	1	1	0	1	1	0	1
69	Quiescence + NormalProliferation + Apoptosis	0.00391	Cyclic	0.666666666666667	0.75	1	1	0.5	1	1	0	1	0	1	0.5	1	0	0.5	0.625	0.625	0.75	0.625	1	0	1	1	0.5625	1	0	0	1	1	0	0	0	0	0	0	0.5	0	1	0	0.5	0.375	1	0	1	0	0.8125	1	1	0.8125	1	0.4375	0.25	0	1	0	0.75	1	1	0	1	1	0	0	0.1875	0.625	0.333333333333333	0.0625	0	1	0	1	0.5	0.625	0.625	1	1	0	0	1	1	0.375	0	0	0	1	0.666666666666667	0.5	0.5	0	0.5	0.625	1	0.8125	0.75	0	1	0.1875	0	0.5	1	0.125	0.875	0.75	0	1	0	0.375	0.5	1	1	0.125	0.5	0.8125	0.8125	0	0	0.625	0.125	1	0.375	1	0	0	0.625	0.625	0.25	1	0.4375	1	1	0.5625	1	0.5	0.4375	1	0	0	0.5	1	1	0.375	0.9375	0	1	1	1	0	0.375	0.1875	0	1	1	0	1	0.4375	0	1	1	0.5	0.5	0	0	1	0.5	0.5	0.5	0.375	0	0.5	1	0	1	0.9375	1	1	1	0	1	1	0.625	0	1	1	0.5	1	1	0	1	0	1	0	1	0	1	1	0	0
70	Quiescence + Apoptosis	0.00391	Cyclic	0.666666666666667	1	0	1	0.5	1	1	1	1	0.0625	0	0.5	1	0	0.5	0.6875	0.6875	0.75	0.6875	1	0	1	1	0.5625	1	0	0	1	0.625	0.5	0	0.3125	0	0	0	0.75	0	0	1	0.5	0.5	1	1	0	0	0.5	1	1	1	1	0.4375	0.25	0	1	0	0.75	1	1	0.0625	0.9375	1	0	0	0	0.6875	0.333333333333333	0.4375	0.5	1	0	1	0.4375	0.6875	0.6875	1	1	0	0	1	0.9375	0.5	0	0	0	1	0.666666666666667	0.5	0.5	0	0.4375	0.5	0.9375	0.5	0.75	0	0.8125	0	0	0.5	1	0	1	1	0	0.9375	0	0.5	0.3125	0.5625	1	0	0.5	1	1	0	0	0.6875	0	1	0.3125	0	1	1	0.6875	0.6875	0.375	1	0.625	1	1	0.9375	1	0.5	0.4375	1	0.0625	0	1	1	1	0	1	0.0625	1	1	1	1	0.4375	0	0	1	1	1	1	0.3125	1	0	1	0.5	0.5	0.5	0	1	1	0.5	0	0.5	1	0.5	1	0.0625	1	0.5625	1	1	0.9375	1	0.5	0.6875	0.5625	1	0.9375	1	1	0	1	0	0	1	0	0	1	1	1	1	1	1
71	Apoptosis	0.00391	Cyclic	0.666666666666667	1	0	1	0.5	1	1	0	1	0	0	0.5	1	0	0.5	0.5	0.5	0.5	0.5	1	0	1	1	0.75	1	0	0	1	0.75	0	0	0.5	0	0	0	0.75	0	1	0	0.5	0.5	1	1	1	1	0.5	1	0	1	1	0.25	0.25	0	1	0	0.75	1	0	0.25	0.75	1	1	0	0	0.5	0.333333333333333	0.25	0.5	0.416666666666667	0	1	0.25	0.25	1	1	1	0	1	1	0.75	0.5	0.75	0	0	1	0.666666666666667	0.5	0.5	0	0.5	0.5	0.75	0.5	0.75	0	0.75	0	0	0.5	1	0	1	1	0	0.75	0	0.5	0.25	0.75	1	0	0.5	1	1	0.5	0	0.5	0	1	0	1	0	0	0.5	0.5	0.75	1	0.5	1	1	0.75	1	0.5	0.25	0.75	0.25	0	0.5	0	0	0.5	1	0.25	0	0.666666666666667	1	0	0.583333333333333	0	0	1	1	1	1	0.25	1	0	1	0.5	0.5	0	0.5	1	0.5	0.5	0.5	0.5	0	0.5	1	0.5	1	0.75	0.5	0	0.75	1	1	1	0.416666666666667	0	0.75	1	0.5	0	1	0	1	1	1	1	1	0	1	1	0	1
72	Quiescence	0.00391	Cyclic	0.666666666666667	0.75	0	1	0.5	1	1	0	1	0	0	0.5	1	0	0.5	0.5	0.5	0.25	0.5	1	0	1	1	0.5	0	0	1	1	0.5	0.75	1	0.25	0	0	0	1	0	1	1	0.25	0.5	1	1	1	0	0.75	1	0	1	0.5	0.5	0.25	0	1	1	0.75	1	1	0	1	1	0	0	0.25	0.5	0.333333333333333	0.5	0.25	1	0	1	0.5	0.5	1	1	1	0	0	1	1	0.25	0	0	1	1	0.666666666666667	0.75	0.75	0	0.5	0.5	1	0.75	0.75	0	1	0.25	0	0.5	1	0	1	0.75	0	1	0	0.5	0.5	0.5	1	0	0.5	1	1	0	0	0.5	0	1	0	1	0	0	0.5	0.5	0	1	1	1	1	0.5	1	0.5	0.5	1	0	1	1	1	1	0	1	0	0	1	1	1	0.5	0.25	0	1	1	1	1	0.25	0	0	1	0.5	0.5	0	0	1	1	0.5	0	0.5	1	0.5	1	0	1	0.25	1	1	1	1	0	0.5	0.5	1	1	1	1	0	1	0	1	1	0	0	1	1	1	1	0	1
73	Quiescence + Apoptosis	0.00391	Cyclic	0.666666666666667	0.75	0	1	0.5	1	1	0	1	0	0	0	1	0	0	0.5	0.5	0.25	0.5	1	0	1	1	0.5	1	0	0	1	0.75	0.25	0	0	1	0	0	1	0	1	1	0.25	0.5	1	1	1	0	0.75	1	1	0.75	1	0.5	0.25	0	1	0	0.75	1	0	0	1	1	0	0	0.25	0.5	0.333333333333333	0.5	0.25	1	0	1	0.5	0.5	1	1	1	0	0	1	1	0.25	0	0	0	1	0.666666666666667	0.75	0.75	0	0.5	0.5	1	0.75	0.75	0	1	0.25	0	0.5	1	0	1	0.75	0	1	0	0.5	0.5	0.5	1	0	0.5	0.75	0.75	0	0	0.5	0	1	0	0	1	1	0.5	0.5	0	1	1	1	1	0.5	1	0.5	0.5	1	0	1	1	1	1	0	1	0	1	1	1	1	0.5	0.25	0	1	1	1	1	0.25	0	0	1	0.5	0.5	0	0	1	1	0.5	0	0.5	1	0	1	0	1	0.25	1	1	1	1	0.5	0.75	0.5	1	1	0	1	0	1	0	1	0	0	0	1	1	1	1	0	1
74	Quiescence	0.00391	Cyclic	0.666666666666667	0.833333333333333	0	1	0	1	1	1	1	0.0833333333333333	0	0.5	1	0	0.5	0.583333333333333	0.583333333333333	0.583333333333333	0.583333333333333	1	0	1	1	0.5	0	0	1	1	0.75	0.75	1	0.25	0	0	0	0.916666666666667	0	0	1	0.25	0.5	1	1	0	1	0.666666666666667	1	1	0.833333333333333	1	0.583333333333333	0.25	0	1	0	0.75	1	0	0.166666666666667	0.916666666666667	1	0	0	0.0833333333333333	0.583333333333333	0.333333333333333	0.416666666666667	0.333333333333333	1	0	1	0.333333333333333	0.416666666666667	0.583333333333333	1	1	0	0	1	0.916666666666667	0.416666666666667	0	0	1	1	0.666666666666667	0.75	0.75	0	0.416666666666667	0.5	0.833333333333333	0.666666666666667	0.75	0	0.916666666666667	0.0833333333333333	0	0.416666666666667	1	0	1	0.833333333333333	0	0.916666666666667	0	0.5	0.416666666666667	0.666666666666667	1	0	0.5	0.833333333333333	0.833333333333333	0.5	0	0.583333333333333	0	1	0.416666666666667	0	1	1	0.583333333333333	0.583333333333333	0.5	1	0.75	1	1	0.666666666666667	1	0.5	0.583333333333333	1	0.0833333333333333	1	1	1	1	0	1	0.166666666666667	1	1	1	1	0.333333333333333	0.0833333333333333	0	1	1	1	1	0.25	1	0	1	0.5	0.5	0	0.5	1	1	0.5	0	0.5	1	0.5	1	0.0833333333333333	1	0.416666666666667	1	1	0.833333333333333	1	0	0.416666666666667	0.666666666666667	1	0.833333333333333	1	1	0	1	0	0	1	1	0	1	1	1	1	0	1
75	Metastasis + Apoptosis	0.00391	Cyclic	0.666666666666667	0.833333333333333	1	1	0.5	1	0.166666666666667	0.333333333333333	1	0.333333333333333	1	0.527777777777778	0.5	0	0.527777777777778	0.583333333333333	0.583333333333333	0.5	0.583333333333333	1	0.305555555555556	1	0.694444444444444	0.666666666666667	1	0	0	1	1	0.222222222222222	0	0.25	0	0.305555555555556	0	0.916666666666667	0	1	0	0.166666666666667	0.5	1	0	1	0	1	1	1	0.5	1	0.666666666666667	0.25	0	1	0	0.75	1	0	0	1	1	0	0	0	0.583333333333333	0.333333333333333	0.5	0	1	0	1	0.5	0.583333333333333	0.333333333333333	1	1	0	1	0.333333333333333	0.333333333333333	0.166666666666667	0	0	0	1	0.666666666666667	0.833333333333333	0.833333333333333	0	0.166666666666667	0.5	0.5	1	0.75	0	1	0	0	0.166666666666667	1	0	1	0.833333333333333	0	0.833333333333333	0	0.5	0.833333333333333	0.5	1	0	0.5	0.5	0.5	0.5	0	0.583333333333333	0	1	0.666666666666667	0	1	1	0.583333333333333	0.583333333333333	0.166666666666667	1	0.666666666666667	1	0.166666666666667	0.333333333333333	0.166666666666667	0.5	0.666666666666667	1	0	0	0.5	1	1	0.5	1	0.5	1	1	1	0	0.5	0	0	1	1	0	1	0.166666666666667	1	1	1	0.5	0.5	0	0.5	0.638888888888889	0.5	0.5	0.5	0.5	0	0.527777777777778	0.555555555555556	0.555555555555556	1	1	0.5	1	0.5	0	0.777777777777778	0.638888888888889	0.5	0	0.5	0.833333333333333	0.5	1	1	0	1	0	1	0	1	0	1	1	0	1
76	Senescence	0.00391	Cyclic	0.666666666666667	1	0	1	0.5	1	1	0	1	0	1	1	1	0	1	1	1	1	1	1	0	1	1	0	0	0	1	1	1	0.5	1	0.25	0	0	0	1	0	1	1	0	0.5	1	0	1	0	1	1	1	1	1	1	1	0	1	0	1	1	1	0	1	1	0	0	0	1	0.333333333333333	0.5	0	1	0	1	0.5	1	1	1	1	0	1	1	1	0	0	0	1	1	0.666666666666667	1	1	0	0.5	0.5	1	1	0	0	1	0	0	0.5	1	0	1	1	0	1	0	0.5	0.5	0.5	1	0	0.5	1	1	0	0	1	0	1	0	0	1	1	1	1	0	0	1	1	1	1	1	0.5	1	1	0	1	0.5	1	1	0.5	1	0	1	1	1	1	0.5	0	0	1	1	0	1	0	0	1	1	0.5	0	0	0	1	0.5	0.5	0.5	0.5	0	1	1	0.5	1	1	0.5	1	1	0	0.5	0.75	0.5	0	1	1	0.5	0	1	0	1	1	1	0	1	1	1	0	0	1
77	Quiescence + Apoptosis	0.00391	Cyclic	0.666666666666667	0.791666666666667	0	1	1	1	1	0.333333333333333	1	0.333333333333333	0.0416666666666667	0.5	0.583333333333333	0.0416666666666667	0.5	0.583333333333333	0.583333333333333	0.583333333333333	0.583333333333333	1	0	1	1	0.583333333333333	1	0	0	1	0.625	0	0	0.208333333333333	0	0	0	0.791666666666667	0.0416666666666667	1	0	0.333333333333333	0.416666666666667	1	1	1	0	0.708333333333333	1	0	0.416666666666667	1	0.583333333333333	0.25	0	1	0	0.75	1	0	0.416666666666667	0.916666666666667	1	0	0.0416666666666667	0.0833333333333333	0.583333333333333	0.333333333333333	0.5	0.291666666666667	1	0	1	0.583333333333333	0.583333333333333	0.25	1	1	0	0	0.916666666666667	0.958333333333333	0.375	0	0	0	1	0.666666666666667	0.666666666666667	0.666666666666667	0.125	0.25	0.583333333333333	0.583333333333333	0.708333333333333	0.75	0	0.916666666666667	0.0833333333333333	0.0416666666666667	0.458333333333333	1	0.0833333333333333	0.916666666666667	0.791666666666667	0	0.75	0.125	0.416666666666667	0.458333333333333	0.625	0.958333333333333	0.0833333333333333	0.5	0.416666666666667	0.416666666666667	0.5	0.0833333333333333	0.583333333333333	0.0833333333333333	1	0.708333333333333	0	1	1	0.583333333333333	0.583333333333333	0.291666666666667	1	0.708333333333333	1	1	0.416666666666667	1	0.5	0.583333333333333	1	0.0833333333333333	0	0.5	1	1	0.416666666666667	1	0.416666666666667	0	1	1	0	0.5	0.0833333333333333	0	1	1	1	1	0.25	0.875	0.0416666666666667	1	0.5	0.5	0	0.5	1	0.5	0.5	1	0.416666666666667	0	0.5	1	0.5	1	0.625	0.5	1	0.583333333333333	1	1	0.791666666666667	0.5	0	0.583333333333333	1	0.5	0	1	0	1	1	1	0	1	0	1	1	0	1
78	Quiescence	0.00391	Cyclic	0.666666666666667	0.833333333333333	0	1	0.5	1	1	0	1	0	1	0.5	1	0	0.5	0.583333333333333	0.583333333333333	0.5	0.583333333333333	1	0	1	1	0.25	0	0	1	1	1	0.5	1	0.25	1	0	0	0.916666666666667	0	1	0	0.25	0.5	1	0	1	1	0.916666666666667	1	1	1	1	0.75	0.25	0	1	0	0.75	1	1	0	1	1	0	0	0	0.583333333333333	0.333333333333333	0.5	0	1	0	1	0.5	0.583333333333333	0.916666666666667	1	1	0	0	1	1	0.25	0	0	0	1	0.666666666666667	0.75	0.75	0	0.5	0.5	1	0.916666666666667	0.75	0	1	0	0	0.5	1	0	1	0.833333333333333	0	1	0	0.5	0.5	0.5	1	0	0.5	1	1	0	0	0.583333333333333	0	1	0.0833333333333333	0	1	1	0.583333333333333	0.583333333333333	0.0833333333333333	1	0.75	1	1	0.833333333333333	1	0.5	0.75	1	0	0	0.5	1	1	0.5	1	0	1	1	1	1	0.5	0	0	1	1	0	1	0.25	0	1	1	0.5	0.5	0	0	0	0.5	0.5	0.5	0.5	0	0.5	0	0	1	1	0.5	1	1	0	0.5	0.75	0.5	0	1	0	0.5	0	1	0	1	0	0	0	1	1	1	1	0	1
79	Quiescence + CellCycleArrest + Senescence + AbnormalProliferation	0.00391	Cyclic	0.666666666666667	1	0	1	1	1	0	0	1	0	1	1	1	0	1	1	1	1	1	1	0	1	1	0	0	0	1	1	1	0	1	0	0	0	0	1	0	1	0	0	0.5	1	0	1	0	1	1	0	1	1	1	1	0	1	0	1	1	1	0	1	1	0	0	0	1	0.333333333333333	0.5	0	1	0	1	0.5	1	1	1	1	0	0	0	0	0	0	0	0	1	0.666666666666667	1	1	0	0.5	0.5	1	1	0	0	1	0	0	0	1	0	1	1	0	1	0	0.5	1	0.5	1	0	0.5	1	1	0	0	1	0	1	0	1	0	0	1	1	0	1	1	1	0	1	0	0.5	1	1	0	0	0.5	1	1	0.5	1	0	0	1	1	1	0.5	0	0	1	1	0	1	0	1	1	1	0.5	0	0.5	0	1	0.5	0.5	1	0.5	0	1	1	0.5	1	1	0.5	1	1	0	1	1	0.5	0	1	1	0.5	0	1	0	1	1	0	0	1	1	1	0	1	1
80	Quiescence + Apoptosis	0.00391	Cyclic	0.666666666666667	1	1	0	0	1	1	1	1	0	0	0	1	0	0	0.5	0.5	0.5	0.5	0	0	1	1	0.75	1	0	0	0	0.75	0.333333333333333	0	0.166666666666667	1	0	0	0.75	0	0	0	0.5	0.5	1	1	0	1	0.25	1	0	1	1	0.25	0.25	0	1	0	0.75	1	0	0.25	0.75	1	0	0	0	0.5	0.333333333333333	0.25	0.75	1	0	1	0.5	0.25	0.5	1	1	0	0	0.75	1	0.5	0	0	1	1	0.666666666666667	0.5	0.5	0	0.5	0.5	0.75	0.25	0.75	0	0.75	0	0	0.5	1	0	1	1	0	0.75	0	0.5	0.25	0.75	1	0	0.5	1	1	0.5	0	0.5	0	1	0.5	0	1	1	0.5	0.5	0.75	1	0.25	1	1	0.75	1	0.5	0.25	1	0.25	0	1	1	1	0	0.75	0.25	0	1	1	1	0.25	0	0	1	1	1	1	0	1	0	1	0.5	0.5	0	0.5	1	1	0.5	0	0.5	1	0	1	0	1	0.75	1	1	0.75	1	0	0.666666666666667	0.75	1	0.75	0	1	0	1	0	0	0	1	0	1	1	1	1	0	1
81	Quiescence + Apoptosis	0.00391	Cyclic	0.666666666666667	0.75	1	1	0.5	1	1	0	1	0	1	0.5	1	0	0.5	0.5	0.5	0.25	0.5	1	0.5	1	0.5	0.5	1	0	0	1	1	0.5	0	0.5	0	0.5	0	1	0	1	1	0.25	0.5	1	0	1	0	0.75	1	1	0.75	1	0.5	0.25	0	1	0	0.75	1	1	0	1	1	1	0	0.25	0.5	0.333333333333333	0.5	0	0.5	0	1	0.166666666666667	0.5	0.75	1	1	0	0	1	1	0.25	0.5	0	1	1	0.666666666666667	0.75	0.75	0	0.5	0.5	1	0.75	0.75	0	1	0.25	0	0.5	1	0	1	0.75	0	1	0	0.5	0.5	0.5	1	0	0.5	0.75	0.75	0	0	0.5	0	1	0.25	0	1	1	0.5	0.5	0.25	1	0.5	1	1	0.5	1	0.833333333333333	0.5	0.416666666666667	0	1	0.5	0	0	0.5	1	0	1	0.666666666666667	1	0	0.583333333333333	0.25	0	1	1	0	1	0.25	0	1	1	0.5	0.5	0	0	1	0.5	0.5	0.5	0.5	0	0.5	1	0.5	1	1	0.5	0	1	0	0.5	1	0.416666666666667	0	1	1	0.5	0	1	0	1	0	0	1	1	0	1	1	0	1
82	Quiescence + Apoptosis	0.00391	Cyclic	0.666666666666667	1	0	1	0.5	1	1	1	1	0	1	0.5	1	0	0.5	0.75	0.75	0.75	0.75	1	0	0	1	0.5	1	0	0	1	1	0	0	0	1	0	0	0.75	0	0	1	0.5	0.5	0	0	0	0	0.916666666666667	1	1	1	1	0.5	0.25	0	1	0	0.75	1	1	0	1	1	1	0	0	0.75	0.333333333333333	0.5	0	1	0	1	0.166666666666667	0.75	1	1	1	0	0	1	1	0.5	0.5	0	0	1	0.666666666666667	0.5	0.5	0	0.5	0.5	1	0.916666666666667	0.75	0	1	0	0	0.5	1	0	1	1	0	1	0	0.5	0.5	0.5	1	0	0.5	1	1	0	0	0.75	0	1	0	1	0	0	0.75	0.75	0.5	1	0.5	1	1	1	1	0.833333333333333	0.5	0.666666666666667	0	1	0.5	1	1	0.5	1	0	1	0.666666666666667	1	1	0.5	0	0	1	1	0	1	0.5	0	1	1	0.5	0.5	0	0	0	0.5	0.5	0.5	0.5	0	0.5	0	0.5	1	1	0.5	1	1	0	0.5	1	0.5	0	1	0	0.5	0	1	0	0	1	1	1	1	1	1	1	0	1
83	Apoptosis	0.00391	Cyclic	0.666666666666667	1	1	1	0.5	1	1	1	1	0	1	0.5	1	0	0.5	0.75	0.75	0.75	0.75	1	0.5	1	0.5	0.5	1	0	0	1	1	0.25	0	0.25	1	0.5	0	0.75	0	0	0	0.5	0.5	1	0	0	0	0.916666666666667	1	1	1	1	0.5	0.25	0	1	0	0.75	1	1	0	1	1	0	0	0	0.75	0.333333333333333	0	0	1	0	1	0.333333333333333	0.75	1	1	0.75	0	1	1	1	0.5	0.166666666666667	0.25	0	1	0.666666666666667	0.5	0.5	0	0.5	0.5	1	0.916666666666667	0.75	0	1	0	0	0.5	1	0	1	1	0	1	0	0.5	0.5	1	1	0	0.5	1	1	0	0	0.75	0	0.75	0	1	0	0	0.75	0.75	0.5	1	0.5	1	1	1	1	0.666666666666667	0.5	0.833333333333333	0	1	0.5	1	1	0.5	1	0	1	1	1	0	0.5	0	0	1	1	0	1	0.5	0	1	1	0.5	0.5	0	0	0	0.5	0.5	0.5	0.5	0	0.5	0	0.5	1	1	0.5	1	1	0	0.5	0.75	0.5	0	1	0	0.5	1	1	0	0	0	0	0	1	0	1	1	0	1
84	Quiescence + Apoptosis	0.00391	Cyclic	0.666666666666667	0.875	0	1	1	0	1	1	1	0	0	0.5	1	0	0.5	0.625	0.625	0.75	0.625	1	0.25	1	0.75	0.5625	1	0.125	0	1	0.75	0.25	0	0.125	0	0.25	0	0.5	0	0	0	0.5	0.375	1	1	0	0	0.4375	1	0	0.875	1	0.4375	0.25	1	1	0	0.75	0	1	0	1	1	0	0	0	0.625	0.333333333333333	0	0.5625	1	0	1	0.5	0.5	0.5625	0.875	0.75	0.125	0	1	1	0.4375	0.125	0.125	0	1	0.666666666666667	0.5	0.5	0	0.5	0.625	1	0.4375	1	0	0.6875	0	0	0.5625	1	0.125	0.875	0.875	0	1	0	0.375	0.25	1	1	0.125	0.5	0.875	0.875	0	0	0.625	0.125	0.875	0.4375	1	0	0	0.625	0.625	0.1875	1	0.6875	1	1	0.875	1	0.5	0.4375	0.8125	0	0	0.5	1	1	0.375	1	0	0	1	1	1	0.375	0	0	1	1	1	1	0.3125	1	0	1	0.5	0.5	0	0	0.75	0.5	0.5	1	0.375	0	0.5	0.5	0.5	1	0.625	0.5	1	1	1	0.75	0.75	0.625	0	1	0.75	0.5	1	1	0	0	0	1	0	1	1	1	1	0	1
85	Quiescence	0.00391	Cyclic	0.666666666666667	1	0	1	0	1	0	1	1	0	0.916666666666667	0.5	1	0	0.5	0.5	0.5	0.5	0.5	1	0	1	1	0.583333333333333	0	0	1	1	1	0.5	1	0.25	1	0	0	0.75	0	0	1	0.5	0.5	1	0	0	1	0.916666666666667	1	0	1	0.5	0.5	0.25	0	1	1	0.75	1	0	0	0.916666666666667	1	0	0	0	0.5	0.333333333333333	0.25	0	1	0	1	0.25	0.25	1	1	1	0	0	0.166666666666667	0.5	0.5	0	0	0	0.333333333333333	0.666666666666667	0.5	0.5	0	0.5	0.5	0.75	0.916666666666667	0.75	0	1	0	0	0.0833333333333333	1	0	1	1	0	0.75	0	0.5	0.916666666666667	0.75	1	0	0.5	1	1	0.5	0	0.5	0	1	0.166666666666667	1	0	0	0.5	0.5	0.666666666666667	1	0.5	1	0	0.75	0	0.5	0.5	1	0.0833333333333333	1	1	1	1	0	1	0.25	0	1	1	1	0.25	0	0	1	1	0	1	0.5	1	0.916666666666667	1	0.5	0.5	0	0.5	1	1	0.5	0	0.5	1	0.5	1	0	1	1	1	1	0.75	0	0.5	0.75	0.75	1	0.75	0	1	0	1	0	0	0	1	0	1	1	1	1	0	1
86	Quiescence + Apoptosis	0.00391	Cyclic	0.666666666666667	0.8125	0	1	0.5	1	1	1	1	0.0625	0	0.5	1	0.0625	0.5	0.625	0.625	0.75	0.625	1	0	0	1	0.5625	1	0.1875	0	1	0.75	0.5	0	0.625	0	0	0	0.5	0.0625	0	0	0.5	0.375	0	1	0	0	0.4375	1	0	0.875	1	0.4375	0.25	0	1	0	0.75	1	1	0	1	1	1	0.0625	0.125	0.625	0.333333333333333	0.0625	0.5625	1	0.125	1	0.3125	0.625	0.5	0.8125	0.895833333333333	0.1875	0	1	1	0.4375	0.5625	0.0625	1	1	0.666666666666667	0.5	0.5	0.0625	0.5	0.625	1	0.4375	0.75	0	0.8125	0.125	0.0625	0.5	1	0.125	0.875	0.8125	0	1	0.0625	0.375	0.3125	1	1	0.125	0.5	0.875	0.875	0	0.125	0.625	0.125	0.9375	0.5	0	1	1	0.625	0.625	0.25	1	0.625	1	1	0.6875	1	0.6875	0.4375	0.5625	0	0	1	0	0	0	0.9375	0	0	0.666666666666667	1	0	0.5	0.125	0	1	1	1	1	0.3125	0	0	1	0.5	0.5	0	0	1	1	0.3125	0	0.375	1	0.5	1	0.0625	1	0.625	1	0	1	1	0	0.875	0.5	1	1	1	1	1	1	0	0	0	1	1	1	0	1	1	0	1
87	Quiescence + Apoptosis	0.00391	Cyclic	0.666666666666667	1	0	0	0.5	0	1	0.0625	1	0.0625	0	0.5	1	0	0.5	0.6875	0.6875	0.75	0.6875	0	0	1	1	0.5625	1	0	0	0	0.625	0	0	0.0625	0	0	0	0.75	0	1	1	0.5	0.5	1	1	1	0	0.1875	1	1	1	1	0.4375	0.25	1	1	0	0.75	0	1	0.0625	0.9375	1	0	0	0	0.6875	0.333333333333333	0.4375	0.8125	1	0	1	0.4375	0.6875	0.6875	1	1	0	0	1	0.9375	0.5	0	0	0	1	0.666666666666667	0.5	0.5	0	0.4375	0.5	0.9375	0.1875	1	0	0.6875	0	0	0.5	1	0	1	1	0	0.9375	0	0.5	0.1875	0.5625	1	0	0.5	1	1	0	0	0.6875	0	1	0.3125	0	1	1	0.6875	0.6875	0.4375	1	0.5625	1	1	0.9375	1	0.5	0.4375	1	0.0625	1	1	1	1	0	0.9375	0.0625	1	1	1	0	0.4375	0	0	1	1	1	1	0	1	0	1	0.5	0.5	0	0	1	1	0.5	0	0.5	1	0.5	1	0.0625	1	0.5625	1	1	0.9375	1	0.5	0.9375	0.5625	1	0.9375	1	1	0	1	0	1	1	0	0	1	0	1	1	0	1
88	Quiescence + AbnormalProliferation	0.00391	Cyclic	0.666666666666667	0.833333333333333	0	1	0.5	1	1	0.25	1	0.25	0	1	0.5	0	1	0.583333333333333	0.583333333333333	0.5	0.583333333333333	1	0	1	1	0.5	0	0	1	1	0.583333333333333	0.166666666666667	1	0.166666666666667	0	0	0	0.916666666666667	0	1	1	0.25	0.5	1	1	1	1	0.666666666666667	1	0	0.5	1	0.75	0.25	0	1	0	0.75	1	0	0.25	1	1	0	0	0	0.583333333333333	0.333333333333333	0.5	0.333333333333333	1	0	1	0.5	0.583333333333333	0.75	1	1	0	0	1	1	0.333333333333333	0	0	0	1	0.666666666666667	0.75	0.75	0	0.5	0.5	0.75	0.666666666666667	0.75	0	0.916666666666667	0	0	0.5	1	0	1	0.833333333333333	0	1	0	0.5	0.416666666666667	0.5	1	0	0.5	0.5	0.5	0.5	0	0.583333333333333	0	1	0.25	0	1	1	0.583333333333333	0.583333333333333	0.25	1	0.833333333333333	1	1	0.583333333333333	1	0.5	0.75	1	0	1	0.5	1	1	0.5	1	0.25	0	1	1	1	0.5	0	0	1	1	1	1	0.25	1	0	1	0.5	0.5	0	0.5	1	0.5	0.5	0.5	0.5	0	1	0.833333333333333	0.583333333333333	1	0.5	0.5	1	0.75	1	0.833333333333333	0.666666666666667	0.5	0	0.75	1	0.5	0	1	0	1	0	1	0	1	1	1	1	0	1
89	Quiescence	0.00391	Cyclic	0.666666666666667	1	1	1	0.5	1	1	0.0625	1	0.0625	0	0.5	1	0	0.5	0.6875	0.6875	0.75	0.6875	1	0.5	1	0.5	0.5625	0	0	1	1	0.625	0.5	1	0.5	0	0.5	0	0.75	0	1	1	0.5	0.5	1	1	1	0	0.5	1	0	1	1	0.4375	0.25	0	1	0	0.75	1	1	0.0625	0.9375	1	1	0	0	0.6875	0.333333333333333	0.4375	0.5	0.625	0	1	0.145833333333333	0.6875	0.6875	1	1	0	0	1	0.9375	0.5	0.5625	0	0	1	0.666666666666667	0.5	0.5	0	0.4375	0.5	0.9375	0.5	0.75	0	0.8125	0	0	0.5	1	0	1	1	0	0.9375	0	0.5	0.3125	0.5625	1	0	0.5	1	1	0	0	0.6875	0	1	0.3125	0	1	1	0.6875	0.6875	0.375	1	0.625	1	1	0.9375	1	0.791666666666667	0.4375	0.645833333333333	0.0625	1	0.5	0	0	0.5	1	0.0625	0	0.666666666666667	1	0	0.5	0	0	1	1	1	1	0.3125	1	0	1	0.5	0.5	0	0	1	0.5	0.5	0.5	0.5	0	0.5	1	0.5	1	0.5625	0.5	0	0.9375	1	1	0.875	0.5	0	0.9375	1	0.5	0	1	0	1	0	0	1	1	0	1	1	0	1
90	Quiescence + Apoptosis	0.00391	Cyclic	0.666666666666667	1	1	1	0.5	0	1	1	1	0	1	0.5	1	0	0.5	0.75	0.75	1	0.75	1	0	1	1	0.5	1	0	0	1	1	0	0	0	0	0	0	0.5	0	0	0	0.75	0.25	1	0	0	0	0.5	1	1	1	1	0.5	0.25	0	1	0	0.75	1	1	0	1	1	0	0	0	0.75	0.333333333333333	0.25	0	1	0	1	0.25	0.75	0.25	1	1	0	0	1	1	0.5	0	0	0	1	0.666666666666667	0.25	0.25	0	0.5	0.75	1	0.5	0.75	0	0.75	0	0	0.5	1	0	1	1	0	1	0	0.25	0.25	1	1	0	0.5	1	1	0	0	0.75	0	1	0.75	0	1	1	0.75	0.75	0.25	1	0.5	1	1	1	1	0.5	0.5	1	0	1	1	1	1	0	1	0	1	1	1	1	0.5	0	0	1	1	0	1	0.25	1	1	1	0.5	0.5	0.5	0	1	1	0.5	0	0.25	1	0.5	1	0	1	1	1	1	1	0	0.5	1	0.5	1	1	1	1	0	1	0	0	0	0	0	1	1	1	1	1	1
91	Apoptosis	0.00391	Cyclic	0.666666666666667	1	0	1	0.5	1	1	0	1	0	1	0.5	1	0	0.5	0.75	0.75	0.75	0.75	1	0.5	1	0.5	0	1	0	0	1	1	0	0	0	0	0.5	0	1	0	1	0	0	0.5	1	0	1	1	1	1	1	1	1	1	0.25	0	1	0	0.75	1	1	0	1	1	0	0	0	0.75	0.333333333333333	0.5	0	1	0	1	0.5	0.75	1	1	1	0	1	1	1	0	0	0	1	1	0.666666666666667	1	1	0	0.5	0.5	1	1	0.75	0	1	0	0	0.5	1	0	1	1	0	1	0	0.5	0.5	0.5	1	0	0.5	1	1	0	0	0.75	0	1	0	1	0	0	0.75	0.75	0	1	1	1	1	1	1	0.5	1	1	0	0	0.5	1	1	0.5	1	0	1	1	1	0	0.5	0	0	1	1	0	1	0	0	1	1	0.5	0.5	0	0	1	0.5	0.5	0.5	0.5	0	0.5	1	0.5	1	1	0.5	1	1	0	0.5	1	0.5	0	1	1	0.5	0	1	0	1	0	0	0	1	0	1	1	0	1
92	AbnormalProliferation	0.00391	Cyclic	0.666666666666667	1	0	1	0.5	1	1	0.125	1	0.125	0	1	1	0	1	0.625	0.625	0.75	0.625	1	0	1	1	0.625	0	0	1	1	0.625	0	1	0.125	0	0	1	0.75	0	1	0	0.5	0.5	1	1	1	0	0.75	1	1	0.875	1	0.4375	0.25	0	1	0	0.75	1	0	0.125	0.875	1	1	0	0	0.625	0.333333333333333	0.375	0.25	0.625	0	1	0.166666666666667	0.625	0.5	1	1	0	1	1	0.875	0.5	0.5625	0	0	1	0.666666666666667	0.5	0.5	0.125	0.375	0.5	0.875	0.75	0.75	0	1	0	0	0.5	1	0.375	0.625	1	0	0.875	0.125	0.5	0.5	0.625	0.875	0.375	0.5	0.875	0.875	0	0	0.625	0.375	1	0.5	0	1	1	0.625	0.625	0	1	1	0	1	1	1	0.708333333333333	0.4375	0.708333333333333	0.125	0	0.5	1	1	0.5	1	0.125	1	0.666666666666667	1	1	0.5	0	0.125	1	1	1	1	0.5	1	0	1	0.5	0.5	0.5	0	1	0.5	0.5	0.5	0.5	0	1	1	0.5	1	0.625	0.5	1	0.875	1	1	0.875	0.5	0	0.875	1	0.5	0	1	0	1	0	0	1	1	1	1	1	1	1
93	Quiescence + Apoptosis	0.00391	Cyclic	0.666666666666667	1	0	0	0.5	1	1	0.0625	1	0.0625	0	0.5	1	0	0.5	0.6875	0.6875	0.75	0.6875	0	0	1	1	0.5625	1	0.03125	0	0	0.5625	0.5	0	0.3125	0	0	0	0.75	0	1	0	0.5	0.5	1	1	1	0	0.1875	1	1	1	0.5	0.4375	0.25	0	1	1	0.75	1	0	0.0625	0.9375	1	0	0	0	0.6875	0.333333333333333	0.0625	0.8125	0.90625	0	1	0.375	0.53125	0.59375	0.96875	0.84375	0.03125	0	1	0.9375	0.5	0.09375	0.125	0	1	0.666666666666667	0.5	0.5	0	0.5	0.5	0.9375	0.1875	0.75	0	0.6875	0	0	0.5	1	0	1	1	0	0.9375	0	0.5	0.1875	0.9375	1	0	0.5	1	1	0	0	0.6875	0	0.875	0.40625	0	1	1	0.6875	0.6875	0.1875	1	0.5625	1	1	0.9375	1	0.5625	0.4375	0.9375	0.0625	0	1	1	1	0	0.9375	0.0625	1	1	1	1	0.46875	0	0	1	1	1	1	0	1	0	1	0.5	0.5	0.5	0	1	1	0.4375	0	0.5	1	0.5	1	0.0625	1	0.5625	1	1	0.9375	1	0.5	0.6875	0.53125	1	0.9375	1	1	1	1	0	1	0	0	0	1	1	1	1	1	1
94	Metastasis + Apoptosis	0.00391	Cyclic	0.666666666666667	0.916666666666667	1	0	0.5	1	0.25	1	0.833333333333333	0.208333333333333	0.666666666666667	0.208333333333333	0.583333333333333	0	0.208333333333333	0.625	0.625	0.75	0.625	0	0	0	0.708333333333333	0.75	1	0.0416666666666667	0	0.416666666666667	1	0.166666666666667	0	0.25	1	0.291666666666667	0	0.791666666666667	0	0	1	0.5	0.583333333333333	0	0	0	0	0.791666666666667	1	1	0.791666666666667	1	0.5	0.25	0	1	0	0.75	1	0	0	1	1	1	0	0.0833333333333333	0.625	0.333333333333333	0.416666666666667	0	1	0	1	0.333333333333333	0.541666666666667	0.75	0.958333333333333	0.916666666666667	0.0416666666666667	1	0.666666666666667	0.625	0.5	0.5	0.0833333333333333	0	0.791666666666667	0.666666666666667	0.5	0.5	0.166666666666667	0.458333333333333	0.416666666666667	0.583333333333333	0.791666666666667	0.75	0	0.958333333333333	0.0833333333333333	0	0.208333333333333	1	0.0416666666666667	0.958333333333333	0.916666666666667	0	0.791666666666667	0.166666666666667	0.583333333333333	0.791666666666667	0.875	1	0.0416666666666667	0.5	0.791666666666667	0.791666666666667	0.5	0	0.625	0.0416666666666667	0.916666666666667	0.375	0	1	1	0.625	0.625	0.583333333333333	1	0.416666666666667	1	0.25	0.541666666666667	0.25	0.583333333333333	0.5	0.916666666666667	0	1	0.5	1	1	0.583333333333333	0.916666666666667	0.416666666666667	1	0.666666666666667	1	1	0.416666666666667	0.0833333333333333	0.0416666666666667	1	1	0	1	0.375	0.75	0.666666666666667	1	0.5	0.5	0	0.5	0.208333333333333	0.5	0.5	0.5	0.583333333333333	0	0.208333333333333	0	0.333333333333333	1	1	0.5	1	0.583333333333333	0	0.541666666666667	0.625	0.583333333333333	0	0.708333333333333	0	0.5	1	1	0	0	0	1	1	1	1	1	1	0	1
95	NormalProliferation + Apoptosis	0.00391	Cyclic	0.666666666666667	0.8125	0	1	0.5	1	1	1	1	0	1	0.5	1	0	0.5	0.625	0.625	0.75	0.625	1	0	1	1	0.5625	1	0.1875	0	1	1	0.5	0	0.125	0	0	0	0.5	0	0	1	0.5	0.375	1	0	0	0	0.8125	1	1	0.9375	1	0.4375	0.25	0	1	0	0.75	1	1	0	1	1	0	0	0.0625	0.625	0.333333333333333	0	0	1	0	1	0.5	0.5	0.4375	0.8125	0.75	0.1875	1	1	1	0.375	0.0625	0.0625	1	1	0.666666666666667	0.5	0.5	0	0.5	0.625	1	0.8125	0.75	0	1	0.0625	0	0.4375	1	0.125	0.875	0.8125	0	1	0	0.375	0.375	1	1	0.125	0.5	0.9375	0.9375	0	0	0.625	0.125	0.9375	0.5625	0	1	1	0.625	0.625	0.25	1	0.4375	1	1	0.75	1	0.5	0.4375	0.875	0	1	0.5	1	1	0.375	1	0	1	1	1	0	0.375	0.0625	0	1	1	0	1	0.4375	0	1	1	0.5	0.5	0	0	1	0.5	0.5	0.5	0.375	0	0.5	1	0.5	1	1	0.5	1	1	0	0.5	0.625	0.625	0	1	1	0.5	1	1	0	0	1	0	0	1	0	1	1	0	1
96	Quiescence + Apoptosis	0.00391	Cyclic	0.666666666666667	0.75	0	0	0.5	0	1	0	1	0	0	0.5	1	0	0.5	0.5	0.5	0.25	0.5	0	0	1	1	0.5	1	0	0	0	1	0.5	0	0	0	0	0	1	0	1	0	0.25	0.5	1	0	1	0	0.5	1	0	1	1	0.5	0.25	0	1	0	0.75	1	1	0	1	1	0	0	0	0.5	0.333333333333333	0.5	0	1	0	1	0.5	0.5	1	1	1	0	0	1	1	0.25	0	0	0	1	0.666666666666667	0.75	0.75	0	0.5	0.5	1	0.5	0.75	0	0.75	0	0	0.5	1	0	1	0.75	0	1	0	0.5	0.25	0.5	1	0	0.5	1	1	0	0	0.5	0	1	0	1	0	0	0.5	0.5	0.25	1	0.5	1	1	0.75	1	0.5	0.5	1	0	0	1	1	1	0	1	0	0	1	1	0	0.5	0	0	1	1	0	1	0	0	0	1	0.5	0.5	0	0	1	1	0.5	0	0.5	1	0.5	1	0	1	1	1	1	1	0	0.5	0.5	0.5	1	1	1	1	0	1	0	1	1	1	0	1	0	1	1	0	1
97	Quiescence + CellCycleArrest + NormalProliferation + Apoptosis	0.00391	Cyclic	0.666666666666667	1	1	1	0.5	0	0	0	1	0	1	0.5	1	0	0.5	0.75	0.75	0.75	0.75	1	0	1	1	0.5	1	0	0	1	1	0	0	0	0	0	0	0.75	0	1	0	0.5	0.5	1	0	1	1	0.916666666666667	1	1	1	1	0.5	0.25	1	1	0	0.75	0	1	0	1	1	0	0	0	0.75	0.333333333333333	0	0	0.833333333333333	0	1	0.5	0.75	1	1	0.75	0	0	0.666666666666667	0.5	0.5	0.166666666666667	0.25	0	0.75	0.666666666666667	0.5	0.5	0	0.5	0.5	1	0.916666666666667	1	0	1	0	0	0.0833333333333333	1	0	1	1	0	1	0	0.5	0.916666666666667	1	1	0	0.5	1	1	0	0	0.75	0	0.75	0	1	0	0	0.75	0.75	0.5	1	0.5	1	0	1	0	0.5	0.5	1	0	0	0.5	1	1	0.5	1	0	1	1	1	1	0.5	0	0	1	1	0	1	0.5	1	1	1	0.5	0.5	0	0	1	0.5	0.5	0.5	0.5	0	0.5	1	0.5	1	1	0.5	1	1	0	1	1	0.5	0	1	1	0.5	1	1	0	1	0	0	0	1	1	1	1	0	1
98	Quiescence + Apoptosis	0.00391	Cyclic	0.666666666666667	0.75	0	0	0	1	1	0.25	1	0.25	0	0.5	0.5	0	0.5	0.5	0.5	0.25	0.5	0	0	1	1	0.75	1	0	0	0	0.75	0.5	0	0.25	0	0	0	0.75	0	1	0	0.25	0.5	1	1	1	1	0.5	1	1	0.75	0.5	0.5	0.25	0	1	1	0.75	1	0	0.5	1	1	1	0	0.25	0.5	0.333333333333333	0.5	0.5	0.666666666666667	0	1	0.5	0.5	0.25	1	1	0	0	1	1	0.5	0.5	0	0	1	0.666666666666667	0.75	0.75	0	0.25	0.5	0.5	0.5	0.75	0	1	0.25	0	0.5	1	0	1	0.75	0	0.75	0	0.5	0.5	0.5	1	0	0.5	0.75	0.75	0.5	0	0.5	0	1	0.75	0	1	1	0.5	0.5	0.25	1	0.5	1	1	0	1	0.5	0.5	0.666666666666667	0	0	1	1	1	0	0.75	0.5	1	0.666666666666667	1	1	0.583333333333333	0.25	0	1	1	1	1	0	0.75	0	1	0.5	0.5	0.5	0.5	1	1	0.5	0	0.5	1	0.5	1	0.25	1	0.75	1	1	0.5	1	0.5	0.25	0.416666666666667	1	0.5	1	1	0	1	0	1	0	1	1	1	1	1	1	1	1
99	Quiescence + NormalProliferation + Apoptosis	0.00391	Cyclic	0.666666666666667	0.833333333333333	0	1	0.5	1	1	1	1	0	1	0.5	1	0	0.5	0.583333333333333	0.583333333333333	0.5	0.583333333333333	1	0	1	1	0.25	1	0	0	1	1	0	0	0	0	0	0	0.916666666666667	0	0	1	0.25	0.5	1	0	0	1	0.916666666666667	1	0	1	1	0.75	0.25	0	1	0	0.75	1	1	0	1	1	0	0	0	0.583333333333333	0.333333333333333	0.5	0	1	0	1	0.5	0.583333333333333	1	1	1	0	0	1	1	0.25	0	0	0	1	0.666666666666667	0.75	0.75	0	0.5	0.5	1	0.916666666666667	0.75	0	1	0	0	0.5	1	0	1	0.833333333333333	0	1	0	0.5	0.5	0.5	1	0	0.5	1	1	0	0	0.583333333333333	0	1	0	1	0	0	0.583333333333333	0.583333333333333	0.0833333333333333	1	0.75	1	1	0.833333333333333	1	0.5	0.75	1	0	1	0.5	1	1	0.5	1	0	0	1	1	1	0.5	0	0	1	1	0	1	0.25	0	1	1	0.5	0.5	0	0	1	0.5	0.5	0.5	0.5	0	0.5	1	0.5	1	1	0.5	1	1	0	1	1	0.5	0	1	1	0.5	0	1	0	0	0	0	0	1	1	1	1	0	1
100	NormalProliferation + Apoptosis	0.00391	Cyclic	0.666666666666667	0.8125	0	1	0.5	1	1	1	1	0.0625	0	0.5	1	0.0625	0.5	0.625	0.625	0.75	0.625	1	0.1875	1	0.8125	0.5625	1	0.1875	0	1	0.75	0.25	0	0.1875	0	0.25	0	0.5	0.0625	0	1	0.5	0.375	1	1	0	0	0.4375	1	1	0.8125	1	0.4375	0.25	0	1	0	0.75	1	1	0	1	1	0	0.0625	0.1875	0.625	0.333333333333333	0.125	0.5625	1	0	1	0.5	0.5	0.4375	0.8125	0.75	0.1875	1	1	1	0.4375	0.0625	0.0625	0	1	0.666666666666667	0.5	0.5	0.0625	0.5	0.625	1	0.4375	0.75	0	0.75	0.1875	0.0625	0.5	1	0.125	0.875	0.8125	0	1	0.0625	0.375	0.25	1	1	0.125	0.5	0.8125	0.8125	0	0.125	0.625	0.125	0.9375	0.5	1	0	0	0.625	0.625	0.25	1	0.625	1	1	0.625	1	0.5	0.4375	0.8125	0	1	0.5	1	1	0.375	0.875	0	1	1	1	0	0.375	0.1875	0	1	1	1	1	0.3125	0	0	1	0.5	0.5	0	0	0.75	0.5	0.5	0.5	0.375	0	0.5	0.5	0.5	1	0.5	0.5	1	1	1	0.75	0.6875	0.625	0	1	0.75	0.5	1	1	0	0	0	0	0	1	0	1	1	0	1
101	Quiescence + NormalProliferation + Apoptosis	0.00391	Cyclic	0.666666666666667	0.75	0	1	0.5	1	1	1	1	0	1	0.5	1	0	0.5	0.5	0.5	0.25	0.5	1	0	1	1	0.5	1	0	0	1	1	0	0	0	0	0	0	1	0	0	0	0.25	0.5	1	0	0	0	0.75	1	1	0.75	1	0.5	0.25	0	1	0	0.75	1	0	0	1	1	0	0	0.25	0.5	0.333333333333333	0.5	0	1	0	1	0.5	0.5	1	1	1	0	0	1	1	0.25	0	0	0	1	0.666666666666667	0.75	0.75	0	0.5	0.5	1	0.75	0.75	0	1	0.25	0	0.5	1	0	1	0.75	0	1	0	0.5	0.5	0.5	1	0	0.5	0.75	0.75	0.5	0	0.5	0	1	0	1	0	0	0.5	0.5	0.75	1	0.5	1	1	0.5	1	0.5	0.5	1	0	0	0.5	1	1	0.5	1	0	1	1	1	0	0.5	0.25	0	1	1	0	1	0.25	0	1	1	0.5	0.5	0	0.5	1	0.5	0.5	0.5	0.5	0	0.5	1	0.5	1	1	0.5	1	1	0	1	1	0.5	0	1	1	0.5	0	1	0	0	0	1	0	1	0	1	1	0	1
102	Apoptosis	0.00391	Cyclic	0.666666666666667	1	0	1	0.5	1	1	0.0625	1	0.0625	0	0.5	1	0	0.5	0.6875	0.6875	0.75	0.6875	1	0	1	1	0.5625	1	0	0	1	0.625	0	0	0.0625	0	0	0	0.75	0	1	0	0.5	0.5	1	1	1	0	0.5	1	0	1	1	0.4375	0.25	0	1	0	0.75	1	0	0.0625	0.9375	1	0	0	0	0.6875	0.333333333333333	0.4375	0.5	1	0	1	0.4375	0.6875	0.875	1	1	0	1	1	0.9375	0.5	0	0	0	1	0.666666666666667	0.5	0.5	0	0.4375	0.5	0.9375	0.5	0.75	0	0.8125	0	0	0.5	1	0	1	1	0	0.9375	0	0.5	0.3125	0.5625	1	0	0.5	1	1	0	0	0.6875	0	1	0.125	1	0	0	0.6875	0.6875	0.375	1	0.625	1	1	0.9375	1	0.5	0.4375	1	0.0625	0	1	1	1	0	1	0.0625	0	1	1	0	0.4375	0	0	1	1	1	1	0.3125	1	0	1	0.5	0.5	0	0	1	1	0.5	0	0.5	1	0.5	1	0.0625	1	0.5625	1	1	0.9375	1	0.5	0.9375	0.5625	1	0.9375	1	1	0	1	0	1	0	0	0	1	0	1	1	0	1
103	Quiescence + Apoptosis	0.00391	Cyclic	0.666666666666667	1	1	1	1	1	1	0.125	1	0.125	0	0.5	0.5	0	0.5	0.6875	0.6875	0.75	0.6875	1	0.25	1	0.75	0.5625	1	0	0	1	0.5625	0.25	0	0.3125	0	0.25	0	0.75	0	1	0	0.5	0.5	1	1	1	0	0.5	1	1	1	0.5	0.4375	0.25	0	1	1	0.75	1	0	0.125	0.9375	1	0	0	0	0.6875	0.333333333333333	0.4375	0.5	1	0	1	0.4375	0.6875	0.5625	1	1	0	0	1	0.9375	0.5	0	0	0	1	0.666666666666667	0.5	0.5	0	0.4375	0.5	0.875	0.5	0.75	0	0.8125	0	0	0.5	1	0	1	1	0	0.9375	0	0.5	0.3125	0.5625	1	0	0.5	1	1	0.5	0	0.6875	0	1	0.4375	0	1	1	0.6875	0.6875	0.1875	1	0.625	1	1	0.875	1	0.5	0.4375	1	0.0625	0	0.5	1	1	0.5	1	0.125	1	1	1	1	0.4375	0	0	1	1	1	1	0.3125	1	0	1	0.5	0.5	0.5	0.5	0.75	0.5	0.5	1	0.5	0	0.5	0.5	0.5625	1	0.5625	0.5	1	0.875	1	0.75	0.6875	0.5625	0	0.875	0.75	0.5	0	1	0	1	0	1	0	1	1	1	1	1	1
104	Quiescence + Apoptosis	0.00391	Cyclic	0.666666666666667	0.833333333333333	0	1	0.5	1	0.166666666666667	0.333333333333333	1	0.333333333333333	1	0	0.5	0	0	0.583333333333333	0.583333333333333	0.5	0.583333333333333	1	0	1	1	0.666666666666667	1	0	0	1	1	0.25	0	0.25	1	0	0	0.916666666666667	0	1	1	0.166666666666667	0.5	1	0	1	0	1	1	1	0.5	1	0.666666666666667	0.25	0	1	0	0.75	1	0	0	1	1	1	0	0	0.583333333333333	0.333333333333333	0.5	0	0.666666666666667	0	1	0.333333333333333	0.583333333333333	0.333333333333333	1	1	0	0	0.5	0.333333333333333	0.166666666666667	0.333333333333333	0	0	1	0.666666666666667	0.833333333333333	0.833333333333333	0	0.166666666666667	0.5	0.5	1	0.75	0	1	0	0	0.166666666666667	1	0	1	0.833333333333333	0	0.833333333333333	0	0.5	0.833333333333333	0.5	1	0	0.5	0.5	0.5	0.5	0	0.583333333333333	0	1	0.666666666666667	0	1	1	0.583333333333333	0.583333333333333	0.166666666666667	1	0.666666666666667	1	0.166666666666667	0.333333333333333	0.166666666666667	0.666666666666667	0.666666666666667	0.666666666666667	0	1	1	1	1	0	1	0.5	1	0.666666666666667	1	1	0.583333333333333	0	0	1	1	0	1	0.166666666666667	1	1	1	0.5	0.5	0	0.5	1	1	0.333333333333333	0	0.5	1	0	1	0.333333333333333	1	1	1	1	0.5	0	0.5	0.5	0.416666666666667	1	0.5	0	1	0	1	0	1	0	1	1	1	1	1	1	0	1
105	Quiescence + Apoptosis	0.00391	Cyclic	0.666666666666667	0.833333333333333	0	1	1	1	1	0.291666666666667	1	0.291666666666667	0	0.5	0.5	0.0416666666666667	0.5	0.541666666666667	0.541666666666667	0.5	0.541666666666667	1	0	1	1	0.708333333333333	1	0	0	1	0.583333333333333	0	0	0.458333333333333	0	0	0	0.875	0.0416666666666667	1	1	0.291666666666667	0.541666666666667	1	1	1	0	0.708333333333333	1	0	0.916666666666667	0.5	0.541666666666667	0.25	0	1	1	0.75	1	0	0.5	0.875	1	1	0.0416666666666667	0.0833333333333333	0.541666666666667	0.333333333333333	0.541666666666667	0.291666666666667	0.625	0	1	0.25	0.541666666666667	0.666666666666667	1	1	0	0	0.916666666666667	0.916666666666667	0.291666666666667	0.458333333333333	0	1	1	0.666666666666667	0.708333333333333	0.708333333333333	0.0833333333333333	0.291666666666667	0.458333333333333	0.5	0.708333333333333	0.75	0	0.833333333333333	0.0833333333333333	0.0416666666666667	0.416666666666667	1	0.0416666666666667	0.958333333333333	0.833333333333333	0	0.75	0.0833333333333333	0.541666666666667	0.458333333333333	0.583333333333333	1	0.0416666666666667	0.5	0.916666666666667	0.916666666666667	0.5	0.0833333333333333	0.541666666666667	0.0416666666666667	1	0.291666666666667	1	0	0	0.541666666666667	0.541666666666667	0.166666666666667	1	0.708333333333333	1	1	0.333333333333333	1	0.708333333333333	0.541666666666667	0.666666666666667	0.166666666666667	1	0.5	0	0	0.541666666666667	1	0.5	0	0.666666666666667	1	0	0.541666666666667	0.0833333333333333	0	1	1	1	1	0.208333333333333	0.875	0	1	0.5	0.5	0	0.5	1	0.5	0.5	1	0.541666666666667	0	0.5	0.791666666666667	0.583333333333333	1	0.625	0.5	0	0.5	1	0.5	0.958333333333333	0.458333333333333	0	0.541666666666667	1	0.5	0	1	0	1	0	1	1	1	0	1	1	0	1
106	Quiescence + Senescence + Apoptosis	0.00391	Cyclic	0.666666666666667	1	0	1	1	1	0	1	1	0.5	1	0.5	0.5	0	0.5	1	1	1	1	1	0	1	1	0.5	1	0	0	1	1	0.5	0	0.5	0	0	0	1	0	0	1	0	0.5	1	0	0	0	1	1	1	0.5	1	1	1	0	1	0	1	1	0	0	1	1	0	0	0	1	0.333333333333333	0.5	0	1	0	1	0.5	1	0.5	1	1	0	0	0	0	0	0	0	1	1	0.666666666666667	1	1	0	0	0.5	0.5	1	0	0	1	0	0	0	1	0	1	1	0	1	0	0.5	1	0.5	1	0	0.5	0.5	0.5	0.5	0	1	0	1	0.5	1	0	0	1	1	0	1	1	1	0	0.5	0	0.5	1	1	0	1	0.5	1	1	0.5	1	0.5	1	1	1	1	0.5	0	0	1	1	0	1	0	1	1	1	0.5	0	0	0.5	1	0.5	0.5	1	0.5	0	0.5	1	0.5	1	1	1	1	0.5	0	0.5	0.5	0.5	0	0.5	1	0.5	0	1	0	0	0	1	0	1	1	1	0	0	0
107	Quiescence + Apoptosis	0.00391	Cyclic	0.666666666666667	0.75	0	1	0	1	1	0	1	0	1	0.5	1	0	0.5	0.5	0.5	0.25	0.5	1	0	1	1	0.5	1	0	0	1	1	0.5	0	0	0	0	0	1	0	1	0	0.25	0.5	1	0	1	1	0.75	1	1	0.75	1	0.5	0.25	0	1	0	0.75	1	0	0	1	1	0	0	0.25	0.5	0.333333333333333	0.5	0	1	0	1	0.5	0.5	1	1	1	0	0	1	1	0.25	0	0	1	1	0.666666666666667	0.75	0.75	0	0.5	0.5	1	0.75	0.75	0	1	0.25	0	0.5	1	0	1	0.75	0	1	0	0.5	0.5	0.5	1	0	0.5	0.75	0.75	0.5	0	0.5	0	1	0	1	0	0	0.5	0.5	0.75	1	0.5	1	1	0.5	1	0.5	0.5	1	0	0	1	1	1	0	1	0	1	1	1	1	0.5	0.25	0	1	1	0	1	0.25	0	1	1	0.5	0.5	0	0.5	1	1	0.5	0	0.5	1	0.5	1	0	1	1	1	1	1	0	0	0.5	0.5	1	1	1	1	0	1	0	1	1	1	0	1	1	1	1	0	1
108	Quiescence + Senescence + Apoptosis	0.00391	Cyclic	0.666666666666667	1	0	1	0.5	1	1	0.5	1	0.5	0	0.5	0.5	0	0.5	1	1	1	1	1	0	1	1	0.5	1	0	0	1	0.5	0.5	0	0.25	0	0	0	1	0	1	1	0	0.5	1	1	1	0	1	1	0	0.5	1	1	1	0	1	0	1	1	0	0.5	1	1	0	0	0	1	0.333333333333333	0.5	0	1	0	1	0.5	1	0.5	1	1	0	0	1	1	0	0	0	0	1	0.666666666666667	1	1	0	0	0.5	0.5	1	0	0	1	0	0	0.5	1	0	1	1	0	1	0	0.5	0.5	0.5	1	0	0.5	0.5	0.5	0.5	0	1	0	1	0.5	0	1	1	1	1	0	1	1	1	1	0.5	1	0.5	1	1	0	1	1	1	1	0	1	0.5	0	1	1	0	0.5	0	0	1	1	1	1	0	1	0	1	0.5	0	0	0.5	1	1	0.5	0	0.5	1	0.5	1	0.5	1	0.5	1	1	0.5	1	0.5	0.25	0.5	1	0.5	1	1	0	1	0	1	0	1	0	1	0	1	0	0	1
109	Quiescence + NormalProliferation + Apoptosis	0.00391	Cyclic	0.666666666666667	1	0	1	0.5	1	1	1	1	0.0625	0	0.375	1	0	0.375	0.6875	0.6875	0.75	0.6875	1	0	0	0.75	0.5625	1	0	0	1	0.625	0.1875	0	0.125	0	0.3125	0	0.75	0	0	0	0.5	0.5	0	1	0	0	0.5	1	1	1	1	0.4375	0.25	0	1	0	0.75	1	1	0.0625	0.9375	1	1	0	0	0.6875	0.333333333333333	0.4375	0.5	1	0	1	0.1875	0.6875	0.875	1	1	0	0	1	0.9375	0.5	0.5625	0	0	1	0.666666666666667	0.5	0.5	0	0.4375	0.5	0.9375	0.5	0.75	0	0.8125	0	0	0.5	1	0	1	1	0	0.9375	0	0.5	0.3125	0.5625	1	0	0.5	1	1	0	0	0.6875	0	1	0.125	1	0	0	0.6875	0.6875	0.375	1	0.625	1	1	0.9375	1	0.75	0.4375	0.6875	0.0625	0	0.5	1	1	0.5	1	0.0625	1	0.666666666666667	1	1	0.5	0	0	1	1	1	1	0.3125	1	0	1	0.5	0.5	0	0	0.1875	0.5	0.5	0.5	0.5	0	0.375	0.25	0.3125	1	0.5625	0.5	1	0.9375	1	0.5625	0.75	0.5	0	0.9375	0.5	0.5	0	1	0	0	0	0	1	1	1	1	1	0	1
110	Uncharacterized	0.00391	Cyclic	0.666666666666667	1	0	1	0.5	0	1	0.0625	1	0.0625	0	1	1	0	1	0.6875	0.6875	0.75	0.6875	1	0	1	1	0.5625	0	0.03125	1	1	0.5625	0.5	1	0.0625	0	0	0	0.75	0	1	1	0.5	0.5	1	1	1	0	0.5	1	1	1	0.5	0.4375	0.25	0	1	1	0.75	1	1	0.0625	0.9375	1	0	0	0	0.6875	0.333333333333333	0.0625	0.5	0.90625	0	1	0.375	0.53125	0.59375	0.96875	0.84375	0.03125	1	1	0.9375	0.5	0.09375	0.125	1	1	0.666666666666667	0.5	0.5	0	0.5	0.5	0.9375	0.5	0.75	0	0.78125	0	0	0.53125	1	0	1	1	0	0.9375	0	0.5	0.28125	0.9375	1	0	0.5	1	1	0	0	0.6875	0	0.875	0.40625	0	1	1	0.6875	0.6875	0.375	1	0.625	1	1	0.9375	1	0.5625	0.4375	0.9375	0.0625	1	0.5	1	1	0.5	1	0.0625	1	1	1	1	0.46875	0	0	1	1	1	1	0.3125	1	0	1	0.5	0.5	0	0	1	0.5	0.5	0.5	0.5	0	1	1	0.5	1	0.5625	0.5	1	0.9375	1	0.5	0.5625	0.53125	0	0.9375	1	0.5	1	1	0	1	0	0	0	1	1	1	1	0	1
111	Quiescence + Apoptosis	0.00391	Cyclic	0.666666666666667	1	0	0	0	1	0	1	1	0	0.5	0.5	1	0	0.5	0.5	0.5	0.5	0.5	0	0	0	1	0.75	1	0	0	0.25	1	0	0	0.5	0	0	0	0.75	0	0	1	0.5	0.5	0	0	0	1	0.5	1	1	1	1	0.25	0.25	0	1	0	0.75	1	0	0	0.75	1	1	0	0	0.5	0.333333333333333	0.25	0	1	0	1	0.5	0.25	1	1	1	0	0	1	0.5	0.5	0.75	0	0	0.5	0.666666666666667	0.5	0.5	0	0.5	0.5	0.75	0.5	0.75	0	1	0	0	0.5	1	0	1	1	0	0.75	0	0.5	0.75	0.75	1	0	0.5	1	1	0.5	0	0.5	0	1	0	1	0	0	0.5	0.5	0.75	1	0.25	1	0	0.75	0	0.5	0.25	1	0.25	1	0.5	0	0	0.5	0.75	0.25	1	0.666666666666667	1	0	0.25	0	0	1	1	0	1	0.25	1	0.5	1	0.5	0.5	0	0.5	1	0.5	0.5	0	0.5	0	0.5	1	0.5	1	1	0.5	0	0.75	0	1	1	0.75	0	0.75	1	0.5	1	1	0	0	1	1	1	1	0	1	1	0	1
112	Quiescence + Apoptosis	0.00391	Cyclic	0.666666666666667	1	0	1	0.5	1	1	0	1	0	1	0.5	1	0	0.5	0.5	0.5	0.75	0.5	1	0	1	1	0.5	1	0	0	1	1	0.5	0	0.5	0	0	0	0.75	0	1	0	0.25	0.5	1	0	1	0	0.75	1	1	1	0.5	0.5	0.25	0	1	1	0.75	1	1	0	1	1	1	0	0.25	0.5	0.333333333333333	0.5	0	0.5	0	1	0.166666666666667	0.5	0.75	1	1	0	0	1	1	0.25	0.5	0	1	1	0.666666666666667	0.75	0.75	0	0.5	0.5	1	0.75	0.75	0	1	0.25	0	0.5	1	0	1	1	0	1	0	0.5	0.5	0.5	1	0	0.5	1	1	0	0	0.5	0	1	0.25	0	1	1	0.5	0.5	0.25	1	0.5	1	1	0.75	1	0.833333333333333	0.5	0.416666666666667	0	0	0.5	0	0	0.5	1	0	1	0.666666666666667	1	0	0.583333333333333	0.25	0	1	1	0	1	0.25	0	1	1	0.5	0.5	0	0	1	0.5	0.5	0.5	0.5	0	0.5	1	0.5	1	1	0.5	0	1	0	0.5	1	0.416666666666667	0	1	1	0.5	0	1	0	1	0	0	1	1	0	1	1	0	1
113	Quiescence + NormalProliferation + Apoptosis	0.00391	Cyclic	0.666666666666667	0.75	0	1	0.5	1	1	1	1	0	1	0.5	1	0	0.5	0.5	0.5	0.25	0.5	1	0	1	1	0.5	1	0	0	1	1	0	0	0	0	0	0	1	0	0	0	0.25	0.5	1	0	0	0	0.75	1	1	0.75	1	0.5	0.25	0	1	0	0.75	1	0	0	1	1	0	0	0.25	0.5	0.333333333333333	0.5	0	1	0	1	0.5	0.5	0.75	1	1	0	0	1	1	0.25	0	0	0	1	0.666666666666667	0.75	0.75	0	0.5	0.5	1	0.75	0.75	0	1	0.25	0	0.5	1	0	1	0.75	0	1	0	0.5	0.5	0.5	1	0	0.5	0.75	0.75	0.5	0	0.5	0	1	0.25	0	1	1	0.5	0.5	0.75	1	0.5	1	1	0.5	1	0.5	0.5	1	0	1	0.5	1	1	0.5	1	0	1	1	1	1	0.5	0.25	0	1	1	0	1	0.25	0	1	1	0.5	0.5	0	0.5	0	0.5	0.5	0.5	0.5	0	0.5	0	0.5	1	1	0.5	1	1	0	0.5	1	0.5	0	1	0.5	0.5	0	1	0	0	0	1	0	1	1	1	1	0	1
114	NormalProliferation + Apoptosis	0.00391	Cyclic	0.666666666666667	1	1	1	0.5	1	1	0.0625	1	0.0625	0	0.5	1	0	0.5	0.6875	0.6875	0.75	0.6875	1	0	1	1	0.5625	1	0	0	1	0.625	0.0625	0	0.125	0	0	0	0.75	0	1	0	0.5	0.5	1	1	1	0	0.5	1	1	1	1	0.4375	0.25	0	1	0	0.75	1	1	0.0625	0.9375	1	0	0	0	0.6875	0.333333333333333	0.4375	0.5	1	0	1	0.4375	0.6875	0.875	1	1	0	1	1	0.9375	0.5	0	0	0	1	0.666666666666667	0.5	0.5	0	0.4375	0.5	0.9375	0.5	0.75	0	0.8125	0	0	0.5	1	0	1	1	0	0.9375	0	0.5	0.3125	0.5625	1	0	0.5	1	1	0	0	0.6875	0	1	0.125	1	0	0	0.6875	0.6875	0.1875	1	0.625	1	1	0.9375	1	0.5	0.4375	1	0.0625	0	0.5	1	1	0.5	1	0.0625	1	1	1	1	0.4375	0	0	1	1	1	1	0.3125	1	0	1	0.5	0.5	0.5	0	0	0.5	0.5	0.5	0.5	0	0.5	0.4375	0.5	1	0.5625	0.5	1	0.9375	1	0.5625	0.875	0.5625	0	0.9375	0.5	0.5	0	1	0	1	0	0	0	1	1	1	1	1	1
115	Quiescence + Apoptosis	0.00391	Cyclic	0.666666666666667	1	0	1	0	1	0	0	1	0	0.916666666666667	0.5	1	0	0.5	0.5	0.5	0.5	0.5	1	0	1	1	0.583333333333333	1	0	0	1	1	0.25	0	0.5	1	0	0	0.75	0	1	1	0.5	0.5	1	0	1	1	0.916666666666667	1	0	1	1	0.5	0.25	0	1	0	0.75	1	0	0	0.916666666666667	1	1	0	0	0.5	0.333333333333333	0.25	0	0.666666666666667	0	1	0.25	0.25	1	1	1	0	0	0.666666666666667	0.5	0.5	0.5	0	0	0.333333333333333	0.666666666666667	0.5	0.5	0	0.5	0.5	0.75	0.916666666666667	0.75	0	1	0	0	0.0833333333333333	1	0	1	1	0	0.75	0	0.5	0.916666666666667	0.75	1	0	0.5	1	1	0.5	0	0.5	0	1	0.166666666666667	1	0	0	0.5	0.5	0.666666666666667	1	0.5	1	0	0.75	0	0.5	0.5	1	0.0833333333333333	1	0.5	0	0	0.5	1	0.25	0	0.666666666666667	1	0	0.5	0	0	1	1	0	1	0.5	1	0.916666666666667	1	0.5	0.5	0	0.5	0	0.5	0.5	0	0.5	0	0.5	0	0.5	1	1	0.5	0	0.75	0	0.5	0.75	0.5	0	0.75	0	0.5	0	1	0	1	0	1	1	1	0	1	1	0	1
116	Quiescence + AbnormalProliferation	0.00391	Cyclic	0.666666666666667	0.833333333333333	0	1	0.5	1	1	1	1	0	1	1	1	0	1	0.583333333333333	0.583333333333333	0.5	0.583333333333333	1	0	1	1	0.25	0	0	1	1	1	0	1	0	0	0	0	0.916666666666667	0	0	0	0.25	0.5	1	0	0	1	0.916666666666667	1	1	1	1	0.75	0.25	0	1	0	0.75	1	0	0	1	1	0	0	0	0.583333333333333	0.333333333333333	0.5	0	1	0	1	0.5	0.583333333333333	1	1	1	0	0	1	1	0.25	0	0	0	1	0.666666666666667	0.75	0.75	0	0.5	0.5	1	0.916666666666667	0.75	0	1	0	0	0.5	1	0	1	0.833333333333333	0	1	0	0.5	0.5	0.5	1	0	0.5	1	1	0	0	0.583333333333333	0	1	0	1	0	0	0.583333333333333	0.583333333333333	0.0833333333333333	1	0.75	1	1	0.833333333333333	1	0.5	0.75	1	0	0	0.5	1	1	0.5	1	0	1	1	1	1	0.5	0	0	1	1	0	1	0.25	0	1	1	0.5	0.5	0	0	1	0.5	0.5	0.5	0.5	0	1	1	0.5	1	1	0.5	1	1	0	1	1	0.5	0	1	1	0.5	0	1	0	0	0	0	0	1	1	1	1	0	1
117	Quiescence + Apoptosis	0.00391	Cyclic	0.666666666666667	0.75	1	0	0	1	1	0	1	0	0	0.5	1	0	0.5	0.5	0.5	0.25	0.5	0	0	1	1	0.5	1	0	0	0	0.75	0.5	0	0	0	0	0	1	0	1	0	0.25	0.5	1	1	1	1	0.25	1	1	1	1	0.5	0.25	0	1	0	0.75	1	0	0	1	1	1	0	0	0.5	0.333333333333333	0.5	0.75	0.666666666666667	0	1	0.5	0.5	0.75	1	1	0	0	1	1	0.5	0.5	0	0	1	0.666666666666667	0.75	0.75	0	0.5	0.5	1	0.25	0.75	0	0.75	0	0	0.5	1	0	1	0.75	0	1	0	0.5	0.25	0.5	1	0	0.5	1	1	0	0	0.5	0	1	0.25	0	1	1	0.5	0.5	0.25	1	0.75	1	1	0.75	1	0.5	0.5	0.666666666666667	0	0	1	1	1	0	1	0	1	0.666666666666667	1	1	0.5	0	0	1	1	1	1	0	0	0	1	0.5	0.5	0	0	1	1	0.5	0	0.5	1	0.5	1	0	1	0.5	1	1	1	1	0.5	0.5	0.5	1	1	1	1	0	1	0	1	0	0	1	1	1	1	1	0	1
118	Quiescence + CellCycleArrest + Apoptosis	0.00391	Cyclic	0.666666666666667	0.833333333333333	1	1	0.5	1	0.166666666666667	0.333333333333333	1	0.333333333333333	1	0.5	0.5	0	0.5	0.583333333333333	0.583333333333333	0.5	0.583333333333333	1	0.166666666666667	1	0.833333333333333	0.666666666666667	1	0	0	1	1	0.166666666666667	0	0.25	1	0.5	0	0.916666666666667	0	1	0	0.166666666666667	0.5	1	0	1	1	1	1	0	0.5	1	0.666666666666667	0.25	0	1	0	0.75	1	0	0	1	1	0	0	0	0.583333333333333	0.333333333333333	0.5	0	1	0	1	0.5	0.583333333333333	0.333333333333333	1	1	0	0	0.333333333333333	0.333333333333333	0.166666666666667	0	0	1	1	0.666666666666667	0.833333333333333	0.833333333333333	0	0.166666666666667	0.5	0.5	1	0.75	0	1	0	0	0.166666666666667	1	0	1	0.833333333333333	0	0.833333333333333	0	0.5	0.833333333333333	0.5	1	0	0.5	0.5	0.5	0.5	0	0.583333333333333	0	1	0.666666666666667	0	1	1	0.583333333333333	0.583333333333333	0.166666666666667	1	0.666666666666667	1	0.166666666666667	0.333333333333333	0.166666666666667	0.5	0.666666666666667	1	0	0	0.5	1	1	0.5	1	0.5	0	1	1	0	0.5	0	0	1	1	0	1	0.166666666666667	1	1	1	0.5	0.5	0	0.5	0	0.5	0.5	0.5	0.5	0	0.5	0	0.833333333333333	1	1	0.5	1	0.5	0	0.333333333333333	0.75	0.5	0	0.5	0	0.5	0	1	0	1	0	1	0	1	0	1	1	0	1
119	Quiescence + Apoptosis	0.00391	Cyclic	0.666666666666667	1	0	1	0.5	1	1	0	1	0	1	0.5	1	0	0.5	0.75	0.75	0.75	0.75	1	0	1	1	0	1	0	0	1	1	0	0	0	0	0	0	1	0	1	1	0	0.5	1	0	1	0	1	1	1	1	1	1	0.25	0	1	0	0.75	1	0	0	1	1	0	0	0	0.75	0.333333333333333	0.5	0	1	0	1	0.5	0.75	1	1	1	0	0	1	1	0	0	0	0	1	0.666666666666667	1	1	0	0.5	0.5	1	1	0.75	0	1	0	0	0.5	1	0	1	1	0	1	0	0.5	0.5	0.5	1	0	0.5	1	1	0.5	0	0.75	0	1	0	0	1	1	0.75	0.75	0.5	1	1	1	1	1	1	0.5	1	1	0	1	1	1	1	0	1	0	1	1	1	1	0.5	0	0	1	1	0	1	0	0	1	1	0.5	0.5	0	0.5	1	1	0.5	0	0.5	1	0.5	1	0	1	1	1	1	1	0	0.5	1	0.5	1	1	1	1	0	1	0	1	0	1	0	1	1	1	1	0	1
120	Quiescence + Senescence + Apoptosis	0.00391	Cyclic	0.666666666666667	1	0	1	0	1	1	0.2	1	0.2	0	0.5	1	0	0.5	1	1	1	1	1	0	1	1	0.5	1	0	0	1	0.5	0.2	0	0.2	0	0	0	1	0	1	0	0	0.7	1	1	1	1	1	1	1	0.8	1	1	1	0	1	0	1	1	0	0.5	1	1	0	0	0	1	0.333333333333333	0.5	0	1	0	1	0.2	0.8	0.6	1	1	0	0	1	1	0	0	0	0	1	0.666666666666667	1	1	0	0.3	0.3	0.5	1	0	0	1	0	0	0.3	1	0	1	1	0	1	0	0.7	0.7	0.5	1	0	0.5	0.8	0.8	0.5	0	1	0	1	0.4	0	1	1	1	1	0.2	1	1	1	1	0.5	1	0.7	1	1	0	0	1	1	1	0	1	0.5	1	1	1	0	0.3	0	0	1	1	1	1	0	1	0	1	0.5	0	0	0.5	1	1	0.3	0	0.7	1	0.5	1	0.2	1	0.5	1	1	0.5	1	0.6	0.7	0.7	1	0.7	1	1	0	1	0	1	1	1	0	1	0	1	0	0	1
121	Metastasis + Apoptosis	0.00391	Cyclic	0.666666666666667	1	0	1	1	1	0	0	1	0	0.916666666666667	0.5	1	0	0.5	0.5	0.5	0.5	0.5	1	0.5	1	0.5	0.583333333333333	1	0	0	1	1	0.25	0	0.25	0	0.5	0	0.75	0	1	1	0.5	0.5	1	0	1	0	0.916666666666667	1	0	1	1	0.5	0.25	0	1	0	0.75	1	0	0	0.916666666666667	1	0	0	0	0.5	0.333333333333333	0.25	0	0.833333333333333	0	1	0.333333333333333	0.25	0.916666666666667	1	0.833333333333333	0	1	0.416666666666667	0.5	0.5	0.166666666666667	0.166666666666667	1	0.5	0.666666666666667	0.5	0.5	0	0.5	0.5	0.75	0.916666666666667	0.75	0	1	0	0	0.0833333333333333	1	0	1	1	0	0.75	0	0.5	0.916666666666667	0.75	1	0	0.5	1	1	0.5	0	0.5	0	0.833333333333333	0.333333333333333	0	1	1	0.5	0.5	0.666666666666667	1	0.5	1	0	0.75	0	0.5	0.5	1	0.0833333333333333	1	0.5	1	1	0.5	1	0.25	0	1	1	1	0.416666666666667	0	0	1	1	0	1	0.5	1	0.916666666666667	1	0.5	0.5	0	0.5	0	0.5	0.5	1	0.5	0	0.5	0.25	0.25	1	1	0.5	1	0.75	0	0.25	0.75	0.583333333333333	0	0.75	0.5	0.5	1	1	0	1	0	1	0	1	1	1	1	0	1
122	Quiescence + NormalProliferation + Apoptosis	0.00391	Cyclic	0.666666666666667	0.75	0	1	0.5	1	1	0	1	0	1	0.5	1	0	0.5	0.5	0.5	0.25	0.5	1	0	1	1	0.5	1	0	0	1	1	0	0	0	0	0	0	1	0	1	0	0.25	0.5	1	0	1	1	0.75	1	0	0.75	1	0.5	0.25	0	1	0	0.75	1	1	0	1	1	0	0	0.25	0.5	0.333333333333333	0.5	0	1	0	1	0.5	0.5	1	1	1	0	0	1	1	0.25	0	0	0	1	0.666666666666667	0.75	0.75	0	0.5	0.5	1	0.75	0.75	0	1	0.25	0	0.5	1	0	1	0.75	0	1	0	0.5	0.5	0.5	1	0	0.5	0.75	0.75	0	0	0.5	0	1	0	1	0	0	0.5	0.5	0.25	1	0.5	1	1	0.5	1	0.5	0.5	1	0	0	0.5	1	1	0.5	1	0	0	1	1	1	0.5	0.25	0	1	1	0	1	0.25	0	1	1	0.5	0.5	0	0	1	0.5	0.5	0.5	0.5	0	0.5	1	0.5	1	1	0.5	1	1	0	1	1	0.5	0	1	1	0.5	0	1	0	1	1	0	0	1	1	1	1	0	1
123	Quiescence + Apoptosis	0.00391	Cyclic	0.666666666666667	1	1	1	0.5	0	1	0	1	0	1	0.5	1	0	0.5	0.75	0.75	0.75	0.75	1	0	1	1	0.5	1	0	0	1	1	0.5	0	0.25	0	0	0	0.75	0	1	1	0.5	0.5	1	0	1	0	0.916666666666667	1	1	1	1	0.5	0.25	0	1	0	0.75	1	0	0	1	1	1	0	0	0.75	0.333333333333333	0.5	0	0.666666666666667	0	1	0	0.75	0.833333333333333	1	1	0	0	1	1	0.5	0.5	0	0	1	0.666666666666667	0.5	0.5	0	0.5	0.5	1	0.916666666666667	0.75	0	1	0	0	0.5	1	0	1	1	0	1	0	0.5	0.5	0.5	1	0	0.5	1	1	0	0	0.75	0	1	0.166666666666667	0	1	1	0.75	0.75	0.5	1	0.5	1	1	1	1	1	0.5	0.5	0	1	1	1	1	0	1	0	1	0.666666666666667	1	1	0.5	0	0	1	1	0	1	0.5	1	1	1	0.5	0.5	0	0	1	1	0	0	0.5	1	0.5	1	0	1	1	1	1	1	0	0.5	0.75	0.5	1	1	1	1	0	1	0	1	1	1	1	1	1	1	1	0	1
124	Apoptosis	0.00391	Cyclic	0.666666666666667	0.875	1	1	0.5	0	1	0	1	0	1	0.5	1	0	0.5	0.625	0.625	0.75	0.625	1	0	1	1	0.5625	1	0	0	1	1	0.5	0	0.125	0	0	0	0.5	0	1	1	0.5	0.375	1	0	1	0	0.8125	1	1	0.875	1	0.4375	0.25	1	1	0	0.75	0	1	0	1	1	1	0	0	0.625	0.333333333333333	0	0	0.5625	0	1	0.208333333333333	0.625	0.5	1	1	0	1	1	1	0.375	0.5625	0	0	1	0.666666666666667	0.5	0.5	0	0.5	0.625	1	0.8125	1	0	1	0	0	0.5	1	0.125	0.875	0.875	0	1	0	0.375	0.5	1	1	0.125	0.5	0.875	0.875	0	0	0.625	0.125	1	0.5	0	1	1	0.625	0.625	0.25	1	0.4375	1	1	0.875	1	0.791666666666667	0.4375	0.5	0	1	1	1	1	0	1	0	1	0.666666666666667	1	1	0.541666666666667	0	0	1	1	0	1	0.4375	1	1	1	0.5	0.5	0	0	1	1	0.208333333333333	0	0.375	1	0.5	1	0	1	1	1	1	1	0	0.5	0.625	0.458333333333333	1	1	1	1	1	1	0	1	0	1	1	1	1	1	1	0	1
125	Uncharacterized	0.00391	Cyclic	0.666666666666667	1	0	1	0	1	1	0.0625	1	0.0625	0	0.5	1	0	0.5	0.6875	0.6875	0.75	0.6875	1	0	1	1	0.5625	0	0	1	1	0.625	0.5	1	0.3125	0	0	0	0.75	0	1	1	0.5	0.5	1	1	1	1	0.5	1	0	1	1	0.4375	0.25	1	1	0	0.75	0	1	0.0625	0.9375	1	0	0	0	0.6875	0.333333333333333	0.4375	0.5	1	0	1	0.4375	0.6875	0.875	1	1	0	1	1	0.9375	0.5	0	0	0	1	0.666666666666667	0.5	0.5	0	0.4375	0.5	0.9375	0.5	0.75	0	0.8125	0	0	0.5	1	0	1	1	0	0.9375	0	0.5	0.3125	0.5625	1	0	0.5	1	1	0	0	0.6875	0	1	0.125	1	0	0	0.6875	0.6875	0.375	1	0.625	1	1	0.9375	1	0.5	0.4375	1	0.0625	1	1	1	1	0	1	0.0625	0	1	1	0	0.4375	0	0	1	1	1	1	0.3125	1	0	1	0.5	0.5	0	0	1	1	0.5	0	0.5	1	0.5	1	0.0625	1	0.5625	1	1	0.9375	1	0.5	0.6875	0.5625	1	0.9375	1	1	0	1	0	1	0	0	0	1	0	1	1	0	1
126	Apoptosis	0.00391	Cyclic	0.666666666666667	0.916666666666667	0	0	0.5	1	1	1	1	0	0.166666666666667	0.5	1	0	0.5	0.75	0.75	0.75	0.75	0	0	0	1	0.5	1	0.0833333333333333	0	0	1	0.333333333333333	0	0.333333333333333	0	0	0	0.75	0	0	0	0.5	0.5	0	0	0	1	0.583333333333333	1	1	1	1	0.5	0.25	0	1	0	0.75	1	1	0	1	1	1	0	0.0833333333333333	0.75	0.333333333333333	0.5	0	1	0	1	0.166666666666667	0.75	1	0.916666666666667	1	0.0833333333333333	1	1	1	0.5	0.5	0	0	1	0.666666666666667	0.5	0.5	0	0.5	0.5	1	0.583333333333333	0.75	0	0.916666666666667	0.0833333333333333	0	0.5	1	0.0833333333333333	0.916666666666667	0.916666666666667	0	1	0	0.5	0.333333333333333	0.5	1	0.0833333333333333	0.5	1	1	0	0	0.75	0.0833333333333333	1	0	1	0	0	0.75	0.75	0.5	1	0.5	1	1	0.833333333333333	1	0.833333333333333	0.5	0.666666666666667	0	0	0.5	0	0	0.5	0.916666666666667	0	1	0.666666666666667	1	0	0.5	0.0833333333333333	0	1	1	0	1	0.166666666666667	0	0.166666666666667	1	0.5	0.5	0	0	0	0.5	0.5	0.5	0.5	0	0.5	0	0.5	1	0.916666666666667	0.5	0	1	0	0.5	0.833333333333333	0.5	0	1	0.5	0.5	0	1	0	0	0	1	1	1	0	1	1	0	1
127	AbnormalProliferation	0.00391	Cyclic	0.666666666666667	0.75	0	1	0	1	1	1	1	0	1	1	1	0	1	0.5	0.5	0.25	0.5	1	0	1	1	0.5	0	0	1	1	1	0	1	0	0	0	0	1	0	0	0	0.25	0.5	1	0	0	1	0.75	1	1	0.75	1	0.5	0.25	0	1	0	0.75	1	1	0	1	1	0	0	0.25	0.5	0.333333333333333	0.5	0	1	0	1	0.5	0.5	0.75	1	1	0	1	1	1	0.25	0	0	0	1	0.666666666666667	0.75	0.75	0	0.5	0.5	1	0.75	0.75	0	1	0.25	0	0.5	1	0	1	0.75	0	1	0	0.5	0.5	0.5	1	0	0.5	0.75	0.75	0	0	0.5	0	1	0.25	0	1	1	0.5	0.5	0.25	1	0.5	1	1	0.5	1	0.5	0.5	1	0	0	0.5	1	1	0.5	1	0	1	1	1	0	0.5	0.25	0	1	1	0	1	0.25	0	1	1	0.5	0.5	0	0	1	0.5	0.5	0	0.5	0	1	1	0.5	1	1	0.5	1	1	0	1	1	0.5	0	1	1	0.5	0	1	0	0	0	0	0	1	0	1	1	0	1
128	Quiescence + Apoptosis	0.00391	Cyclic	0.666666666666667	1	0	1	0.5	1	1	1	1	0.0625	0	0.5	1	0	0.5	0.6875	0.6875	0.75	0.6875	1	0.4375	1	0.5625	0.5625	1	0	0	1	0.5625	0	0	0.0625	0	0.5	0	0.75	0	0	1	0.5	0.5	1	1	0	1	0.5	1	1	1	0.5	0.4375	0.25	0	1	1	0.75	1	0	0.0625	0.9375	1	0	0	0	0.6875	0.333333333333333	0.4375	0.5	1	0	1	0.4375	0.6875	0.6875	1	1	0	0	1	0.9375	0.5	0	0	0	1	0.666666666666667	0.5	0.5	0	0.4375	0.5	0.9375	0.5	0.75	0	0.8125	0	0	0.5	1	0	1	1	0	0.9375	0	0.5	0.3125	0.5625	1	0	0.5	1	1	0	0	0.6875	0	1	0.3125	0	1	1	0.6875	0.6875	0.375	1	0.625	1	1	0.9375	1	0.5	0.4375	1	0.0625	1	0.5	1	1	0.5	1	0.0625	1	1	1	1	0.4375	0	0	1	1	1	1	0.3125	1	0	1	0.5	0.5	0	0	1	0.5	0.5	0.5	0.5	0	0.5	0.9375	0.5	1	0.5625	0.5	1	0.9375	1	0.9375	0.9375	0.5625	0	0.9375	1	0.5	0	1	0	0	0	0	0	1	1	1	1	0	1
129	Quiescence + Apoptosis	0.00391	Cyclic	0.666666666666667	0.75	0	1	0.5	1	1	1	1	0	0	0.333333333333333	1	0	0.333333333333333	0.5	0.5	0.25	0.5	1	0	0	0.583333333333333	0.5	1	0	0	1	0.75	0.25	0	0.333333333333333	0	0.416666666666667	0	1	0	0	0	0.25	0.5	0	1	0	1	0.75	1	1	0.75	1	0.5	0.25	0	1	0	0.75	1	1	0	1	1	1	0	0.25	0.5	0.333333333333333	0.5	0.25	1	0	1	0.25	0.5	1	1	1	0	0	1	1	0.25	0.5	0	0	1	0.666666666666667	0.75	0.75	0	0.5	0.5	1	0.75	0.75	0	1	0.25	0	0.5	1	0	1	0.75	0	1	0	0.5	0.5	0.5	1	0	0.5	0.75	0.75	0	0	0.5	0	1	0	1	0	0	0.5	0.5	0	1	1	1	1	0.5	1	0.75	0.5	0.5	0	0	0.5	0	0	0.5	1	0	1	0.666666666666667	1	0	0.5	0.25	0	1	1	1	1	0.25	0	0	1	0.5	0.5	0	0	0.25	0.5	0.5	0.5	0.5	0	0.333333333333333	0.25	0.25	1	0.25	0.5	0	1	1	0.5	0.833333333333333	0.5	0	1	0.5	0.5	0	1	0	0	0	0	1	1	0	1	1	0	1
130	Quiescence + Apoptosis	0.00391	Cyclic	0.666666666666667	1	0	1	0.5	1	1	0	1	0	1	0.5	0.5	0	0.5	0.75	0.75	0.75	0.75	1	0.5	1	0.5	0.5	1	0	0	1	1	0	0	0	0	0.5	0	0.75	0	1	0	0.5	0.5	1	0	1	1	0.916666666666667	1	0	0.75	1	0.5	0.25	0	1	0	0.75	1	0	0	1	1	0	0	0	0.75	0.333333333333333	0.5	0	1	0	1	0.5	0.75	0.833333333333333	1	1	0	0	1	1	0.5	0	0	1	1	0.666666666666667	0.5	0.5	0	0.5	0.5	1	0.916666666666667	0.75	0	1	0	0	0.5	1	0	1	1	0	1	0	0.5	0.5	0.5	1	0	0.5	0.75	0.75	0.5	0	0.75	0	1	0.166666666666667	0	1	1	0.75	0.75	0.5	1	0.5	1	1	1	1	0.5	0.5	1	0	1	0.5	1	1	0.5	1	0	0	1	1	1	0.5	0	0	1	1	0	1	0.5	0	1	1	0.5	0.5	0	0.5	1	0.5	0.5	0.5	0.5	0	0.5	1	0.5	1	1	0.5	1	1	0	0.5	1	0.5	0	1	1	0.5	0	1	0	1	0	1	0	1	1	1	1	0	1
131	Quiescence + Apoptosis	0.00391	Cyclic	0.666666666666667	1	0	1	0.5	1	1	1	1	0.125	0	0.395833333333333	0.5	0	0.395833333333333	0.6875	0.6875	0.75	0.6875	1	0	0	0.75	0.5625	1	0	0	1	0.625	0.208333333333333	0	0.354166666666667	0	0.291666666666667	0	0.75	0	0	0	0.5	0.5	0	1	0	0	0.5	1	1	0.8125	1	0.4375	0.25	0	1	0	0.75	1	0	0.125	0.9375	1	1	0	0	0.6875	0.333333333333333	0.4375	0.5	1	0	1	0.1875	0.6875	0.8125	1	1	0	0	1	0.9375	0.5	0.5625	0	0	1	0.666666666666667	0.5	0.5	0	0.4375	0.5	0.875	0.5	0.75	0	0.8125	0	0	0.5	1	0	1	1	0	0.9375	0	0.5	0.3125	0.5625	1	0	0.5	0.8125	0.8125	0.5	0	0.6875	0	1	0.1875	1	0	0	0.6875	0.6875	0.375	1	0.625	1	1	0.875	1	0.75	0.4375	0.6875	0.0625	0	0.5	0	0	0.5	1	0.125	1	0.666666666666667	1	0	0.5	0	0	1	1	1	1	0.3125	1	0	1	0.5	0.5	0	0.5	0.1875	0.5	0.5	0.5	0.5	0	0.395833333333333	0.25	0.3125	1	0.5625	0.5	0	0.875	1	0.5625	0.770833333333333	0.5	0	0.875	0.5	0.5	0	1	0	0	0	1	1	1	0	1	1	0	1
132	Quiescence + Apoptosis	0.00391	Cyclic	0.666666666666667	1	0	1	0.5	1	1	0	1	0	0	0	1	0	0	0.75	0.75	1	0.75	1	0	1	1	0.5	1	0	0	1	0.75	0.333333333333333	0	0.25	1	0	0	0.5	0	1	0	0.75	0.25	1	1	1	0	0.5	1	0	1	1	0.5	0.25	0	1	0	0.75	1	0	0	1	1	0	0	0	0.75	0.333333333333333	0	0.5	1	0	1	0.75	0.75	0.5	1	1	0	0	1	1	0.5	0	0	1	1	0.666666666666667	0.25	0.25	0	0.5	0.75	1	0.5	0.75	0	0.75	0	0	0.5	1	0	1	1	0	1	0	0.25	0.25	1	1	0	0.5	1	1	0.5	0	0.75	0	1	0.5	1	0	0	0.75	0.75	0.75	1	0.75	1	1	1	1	0.5	0.5	1	0	1	1	1	1	0	1	0	0	1	1	0	0.5	0	0	1	1	1	1	0.25	0	0	1	0.5	0.5	0.5	0.5	1	1	0.5	0	0.25	1	0	1	0	1	0.75	1	1	1	1	0	0.666666666666667	0.5	1	1	0	1	1	1	0	1	0	1	0	1	0	1	1	1	1
133	Quiescence + NormalProliferation + Apoptosis	0.00391	Cyclic	0.666666666666667	0.916666666666667	1	0	0.5	1	1	0	1	0	0.166666666666667	0.5	1	0	0.5	0.75	0.75	0.75	0.75	0	0	1	1	0.5	1	0.0833333333333333	0	0	1	0	0	0	0	0	0	0.75	0	1	0	0.5	0.5	1	0	1	1	0.583333333333333	1	0	1	1	0.5	0.25	0	1	0	0.75	1	1	0	1	1	0	0	0.0833333333333333	0.75	0.333333333333333	0.5	0	1	0	1	0.5	0.75	0.833333333333333	0.916666666666667	1	0.0833333333333333	0	1	1	0.5	0	0	0	1	0.666666666666667	0.5	0.5	0	0.5	0.5	1	0.583333333333333	0.75	0	0.916666666666667	0.0833333333333333	0	0.5	1	0.0833333333333333	0.916666666666667	0.916666666666667	0	1	0	0.5	0.333333333333333	0.5	1	0.0833333333333333	0.5	1	1	0	0	0.75	0.0833333333333333	1	0.166666666666667	0	1	1	0.75	0.75	0.5	1	0.5	1	1	0.833333333333333	1	0.5	0.5	1	0	0	0.5	1	1	0.5	0.916666666666667	0	0	1	1	0	0.5	0.0833333333333333	0	1	1	0	1	0.166666666666667	0	0.166666666666667	1	0.5	0.5	0	0	0	0.5	0.5	0.5	0.5	0	0.5	0.5	0.5	1	0.916666666666667	0.5	1	1	0	0.5	1	0.5	0	1	0.5	0.5	0	1	0	1	0	0	0	1	0	1	1	0	1
134	Quiescence + Senescence + Apoptosis	0.00391	Cyclic	0.666666666666667	1	0	1	0.5	1	1	1	1	0.2	0	0.5	1	0	0.5	1	1	1	1	1	0.2	1	0.8	0.4	1	0	0	1	0.4	0.2	0	0.2	0	0.2	0	1	0	0	0	0	0.6	1	1	0	0	1	1	1	0.8	1	1	1	0	1	0	1	1	0	0.4	1	1	0	0	0	1	0.333333333333333	0.4	0	1	0	1	0.2	0.8	0.6	1	1	0	0	1	1	0	0	0	1	1	0.666666666666667	1	1	0	0.4	0.4	0.6	1	0	0	1	0	0	0.4	1	0	1	1	0	1	0	0.6	0.6	0.6	1	0	0.5	0.8	0.8	0	0	1	0	1	0.4	0	1	1	1	1	0	1	1	1	1	0.6	1	0.6	1	1	0	0	0.4	1	1	0.6	1	0.4	1	1	1	0	0.4	0	0	1	1	1	1	0	1	0	1	0.5	0	0	0	0	0.4	0.6	0.5	0.6	0	0.5	0.3	0.6	1	0.4	0.5	1	0.6	1	0.3	0.6	0.6	0	0.8	0.5	0.5	0	1	0	0	0	0	0	1	0	1	0	0	1
135	Apoptosis	0.00391	Cyclic	0.666666666666667	0.75	0	1	0.5	1	1	0.25	1	0.25	0	0.5	1	0	0.5	0.5	0.5	0.5	0.5	1	0.25	1	0.75	0.5	1	0	0	1	0.5	0	0	0.25	0	0.5	0	1	0	1	1	0.25	0.5	1	1	1	0	0.75	1	1	0.75	0.5	0.5	0.25	0	1	1	0.75	1	0	0.25	1	1	0	0	0.25	0.5	0.333333333333333	0.5	0.25	1	0	1	0.25	0.25	0.5	1	1	0	1	1	1	0.25	0	0	0	1	0.666666666666667	0.75	0.75	0	0.5	0.5	0.75	0.75	0.75	0	1	0.25	0	0.5	1	0	1	0.75	0	1	0	0.5	0.5	0.75	1	0	0.5	0.75	0.75	0.5	0	0.5	0	1	0.5	1	0	0	0.5	0.5	0.5	1	0.75	1	1	0.5	1	0.5	0.5	1	0	1	0.5	1	1	0.5	1	0.25	1	1	1	1	0.25	0.25	0	1	1	1	1	0.25	1	0	1	0.5	0.5	0	0.5	1	0.5	0.5	0.5	0.5	0	0.5	0.75	0.5	1	0.5	0.5	1	0.75	1	0.75	0.75	0.75	0	0.75	1	0.5	0	1	0	1	0	1	0	1	1	1	1	0	1
136	Quiescence + Senescence + Apoptosis	0.00391	Cyclic	0.666666666666667	0.5	0	0	1	1	1	1	1	0.5	0	0.5	1	0	0.5	1	1	1	1	0	0	1	1	0.5	1	0	0	0	0	0.5	0	0.25	0	0	0	1	0	0	0	0	0.5	1	1	0	0	0.5	1	1	1	0.5	1	1	0	1	1	1	1	1	0.5	1	1	0	0	0.5	1	0.333333333333333	0.5	0.5	1	0	1	0.5	1	0.5	1	1	0	0	1	1	0.5	0	0	0	1	0.666666666666667	1	1	0	0	0.5	0.5	0.5	0	0	1	0.5	0	0.5	1	0	1	0.5	0	1	0	0.5	0.5	0.5	1	0	0.5	1	1	0	0	1	0	1	0.5	1	0	0	1	1	0	1	1	1	1	0	1	0.5	1	1	0	0	0.5	1	1	0.5	0.5	0.5	1	1	1	1	0.5	0.5	0	1	1	1	1	0	0.5	0	1	0.5	0	0	0	0	0.5	0.5	1	0.5	0	0.5	0	0.5	1	0.5	0.5	1	0.5	1	0.5	0.25	0.5	0	0.5	0.5	0.5	1	1	0	0	0	0	0	1	1	1	0	0	1
137	Quiescence + AbnormalProliferation	0.00391	Cyclic	0.666666666666667	0.833333333333333	0	1	1	1	1	0.25	1	0.25	0	1	0.5	0	1	0.583333333333333	0.583333333333333	0.5	0.583333333333333	1	0	1	1	0.5	0	0	1	1	0.583333333333333	0.166666666666667	1	0.166666666666667	0	0	0	0.916666666666667	0	1	0	0.25	0.5	1	1	1	0	0.666666666666667	1	1	0.5	1	0.75	0.25	0	1	0	0.75	1	0	0.25	1	1	0	0	0	0.583333333333333	0.333333333333333	0.5	0.333333333333333	1	0	1	0.5	0.583333333333333	0.75	1	1	0	0	1	1	0.333333333333333	0	0	0	1	0.666666666666667	0.75	0.75	0	0.5	0.5	0.75	0.666666666666667	0.75	0	0.916666666666667	0	0	0.5	1	0	1	0.833333333333333	0	1	0	0.5	0.416666666666667	0.5	1	0	0.5	0.5	0.5	0.5	0	0.583333333333333	0	1	0.25	0	1	1	0.583333333333333	0.583333333333333	0.25	1	0.833333333333333	1	1	0.583333333333333	1	0.5	0.75	1	0	0	0.5	1	1	0.5	1	0.25	1	1	1	0	0.5	0	0	1	1	1	1	0.25	1	0	1	0.5	0.5	0	0.5	1	0.5	0.5	1	0.5	0	1	0.833333333333333	0.583333333333333	1	0.5	0.5	1	0.75	1	0.833333333333333	0.666666666666667	0.5	0	0.75	1	0.5	0	1	0	1	0	1	0	1	0	1	1	0	1
138	Uncharacterized	0.00391	Cyclic	0.666666666666667	1	0	1	0.5	1	1	1	1	0	1	0.5	1	0	0.5	0.75	0.75	0.75	0.75	1	0.5	1	0.5	0.5	0	0	1	1	1	0.333333333333333	1	0.166666666666667	1	0.5	0	0.75	0	0	0	0.5	0.5	1	0	0	1	0.916666666666667	1	1	1	1	0.5	0.25	0	1	0	0.75	1	1	0	1	1	0	0	0	0.75	0.333333333333333	0.5	0	1	0	1	0.5	0.75	0.833333333333333	1	1	0	1	1	1	0.5	0	0	0	1	0.666666666666667	0.5	0.5	0	0.5	0.5	1	0.916666666666667	0.75	0	1	0	0	0.5	1	0	1	1	0	1	0	0.5	0.5	0.5	1	0	0.5	1	1	0	0	0.75	0	1	0.166666666666667	0	1	1	0.75	0.75	0.5	1	0.5	1	1	1	1	0.5	0.5	1	0	1	0.5	1	1	0.5	1	0	1	1	1	1	0.5	0	0	1	1	0	1	0.5	0	1	1	0.5	0.5	0	0	0	0.5	0.5	0.5	0.5	0	0.5	0	0.5	1	1	0.5	1	1	0	0.5	0.666666666666667	0.5	0	1	0	0.5	0	1	0	0	0	0	0	1	1	1	1	0	1
139	Quiescence + Apoptosis	0.00391	Cyclic	0.666666666666667	0.833333333333333	0	1	0.5	1	1	0	1	0	1	0.5	1	0	0.5	0.583333333333333	0.583333333333333	0.5	0.583333333333333	1	0	1	1	0.25	1	0	0	1	1	0	0	0	0	0	0	0.916666666666667	0	1	0	0.25	0.5	1	0	1	0	0.916666666666667	1	0	1	1	0.75	0.25	0	1	0	0.75	1	1	0	1	1	0	0	0	0.583333333333333	0.333333333333333	0.5	0	1	0	1	0.5	0.583333333333333	0.916666666666667	1	1	0	0	1	1	0.25	0	0	0	1	0.666666666666667	0.75	0.75	0	0.5	0.5	1	0.916666666666667	0.75	0	1	0	0	0.5	1	0	1	0.833333333333333	0	1	0	0.5	0.5	0.5	1	0	0.5	1	1	0	0	0.583333333333333	0	1	0.0833333333333333	0	1	1	0.583333333333333	0.583333333333333	0.0833333333333333	1	0.75	1	1	0.833333333333333	1	0.5	0.75	1	0	0	1	1	1	0	1	0	0	1	1	1	0.5	0	0	1	1	0	1	0.25	0	1	1	0.5	0.5	0	0	1	1	0.5	0	0.5	1	0.5	1	0	1	1	1	1	1	0	0.5	1	0.5	1	1	1	1	0	1	0	1	1	0	0	1	1	1	1	0	1
140	Quiescence + NormalProliferation + Apoptosis	0.00391	Cyclic	0.666666666666667	1	0	1	0.5	1	1	0	1	0	1	0.5	1	0	0.5	0.75	0.75	0.75	0.75	1	0	1	1	0	1	0	0	1	1	0	0	0	0	0	0	1	0	1	1	0	0.5	1	0	1	0	1	1	1	1	1	1	0.25	0	1	0	0.75	1	1	0	1	1	0	0	0	0.75	0.333333333333333	0.5	0	1	0	1	0.5	0.75	1	1	1	0	0	1	1	0	0	0	0	1	0.666666666666667	1	1	0	0.5	0.5	1	1	0.75	0	1	0	0	0.5	1	0	1	1	0	1	0	0.5	0.5	0.5	1	0	0.5	1	1	0	0	0.75	0	1	0	1	0	0	0.75	0.75	0	1	1	1	1	1	1	0.5	1	1	0	1	0.5	1	1	0.5	1	0	1	1	1	1	0.5	0	0	1	1	0	1	0	0	1	1	0.5	0.5	0	0	1	0.5	0.5	0.5	0.5	0	0.5	1	0	1	1	1	1	1	0	1	1	0.5	0	1	1	0.5	0	1	0	1	1	0	0	1	1	1	1	0	0
141	Quiescence + Apoptosis	0.00391	Cyclic	0.666666666666667	0.75	1	1	0.5	1	1	1	1	0	0	0.166666666666667	1	0	0.166666666666667	0.5	0.5	0.25	0.5	1	0	0	0.666666666666667	0.5	1	0	0	1	0.75	0.166666666666667	0	0	1	0.333333333333333	0	1	0	0	0	0.25	0.5	0	1	0	1	0.75	1	0	0.75	1	0.5	0.25	0	1	0	0.75	1	1	0	1	1	1	0	0.25	0.5	0.333333333333333	0.5	0.25	1	0	1	0.25	0.5	1	1	1	0	0	1	1	0.25	0.5	0	0	1	0.666666666666667	0.75	0.75	0	0.5	0.5	1	0.75	0.75	0	1	0.25	0	0.5	1	0	1	0.75	0	1	0	0.5	0.5	0.5	1	0	0.5	0.75	0.75	0	0	0.5	0	1	0	1	0	0	0.5	0.5	0	1	1	1	1	0.5	1	0.75	0.5	0.5	0	1	0.5	1	1	0.5	1	0	0	0.666666666666667	1	1	0.5	0.25	0	1	1	1	1	0.25	0	0	1	0.5	0.5	0	0	0.166666666666667	0.5	0.5	0.5	0.5	0	0.166666666666667	0	0	1	0.25	0.5	1	1	1	0.5	0.833333333333333	0.5	0	1	0	0.5	0	1	0	0	0	1	1	1	1	1	1	0	1
142	Quiescence + Apoptosis	0.00391	Cyclic	0.666666666666667	1	0	1	1	1	1	0	1	0	1	0.5	1	0	0.5	0.75	0.75	0.75	0.75	1	0.5	1	0.5	0	1	0	0	1	1	0	0	0	0	0.5	0	1	0	1	1	0	0.5	1	0	1	0	1	1	1	1	1	1	0.25	0	1	0	0.75	1	1	0	1	1	0	0	0	0.75	0.333333333333333	0.5	0	1	0	1	0.5	0.75	1	1	1	0	0	1	1	0	0	0	1	1	0.666666666666667	1	1	0	0.5	0.5	1	1	0.75	0	1	0	0	0.5	1	0	1	1	0	1	0	0.5	0.5	0.5	1	0	0.5	1	1	0	0	0.75	0	1	0	1	0	0	0.75	0.75	0	1	1	1	1	1	1	0.5	1	1	0	1	0.5	1	1	0.5	1	0	1	1	1	1	0.5	0	0	1	1	0	1	0	0	1	1	0.5	0.5	0	0	1	0.5	0.5	1	0.5	0	0.5	1	0.5	1	1	0.5	1	1	0	0.5	1	0.5	0	1	1	0.5	0	1	0	1	1	1	0	1	1	1	1	0	1
143	Quiescence + Apoptosis	0.00391	Cyclic	0.666666666666667	0.916666666666667	0	0	0.5	1	1	1	1	0	0.166666666666667	0.5	1	0	0.5	0.75	0.75	0.75	0.75	0	0	1	1	0.5	1	0.0833333333333333	0	0	1	0.5	0	0.25	0	0	0	0.75	0	0	0	0.5	0.5	1	0	0	0	0.583333333333333	1	1	1	1	0.5	0.25	0	1	0	0.75	1	1	0	1	1	0	0	0.0833333333333333	0.75	0.333333333333333	0.5	0	1	0	1	0.5	0.75	0.833333333333333	0.916666666666667	1	0.0833333333333333	0	1	1	0.5	0	0	0	1	0.666666666666667	0.5	0.5	0	0.5	0.5	1	0.583333333333333	0.75	0	0.916666666666667	0.0833333333333333	0	0.5	1	0.0833333333333333	0.916666666666667	0.916666666666667	0	1	0	0.5	0.333333333333333	0.5	1	0.0833333333333333	0.5	1	1	0	0	0.75	0.0833333333333333	1	0.166666666666667	0	1	1	0.75	0.75	0.5	1	0.5	1	1	0.833333333333333	1	0.5	0.5	1	0	0	1	1	1	0	0.916666666666667	0	1	1	1	1	0.5	0.0833333333333333	0	1	1	0	1	0.166666666666667	0	0.166666666666667	1	0.5	0.5	0	0	1	1	0.5	0	0.5	1	0.5	1	0	1	0.916666666666667	1	1	1	0	0.5	0.75	0.5	1	1	1	1	0	1	0	0	1	0	0	1	1	1	1	0	1
144	Metastasis + Apoptosis	0.00391	Cyclic	0.666666666666667	1	0	0	0	0	0	1	0.833333333333333	0.0833333333333333	0.5	0	1	0	0	0.5	0.5	0.5	0.5	0	0	1	1	0.583333333333333	1	0	0	0.25	1	0.25	0	0.0833333333333333	1	0	0	0.75	0	0	1	0.5	0.5	1	0	0	1	0.75	1	1	1	1	0.5	0.25	0	1	0	0.75	1	0	0	0.916666666666667	1	0	0	0	0.5	0.333333333333333	0.25	0	1	0	1	0.25	0.25	0.916666666666667	1	1	0	1	0.166666666666667	0.5	0.5	0	0	0	0.333333333333333	0.666666666666667	0.5	0.5	0	0.5	0.5	0.75	0.75	1	0	0.916666666666667	0	0	0.25	1	0	1	1	0	0.75	0	0.5	0.916666666666667	0.75	1	0	0.5	1	1	0.5	0	0.5	0	1	0.333333333333333	0	1	1	0.5	0.5	0.666666666666667	1	0.416666666666667	1	0	0.75	0	0.5	0.5	1	0.0833333333333333	0	1	1	1	0	0.75	0.25	1	1	1	1	0.25	0	0	1	1	0	1	0.333333333333333	1	0.5	1	0.5	0.5	0	0.5	1	1	0.5	0	0.5	1	0	1	0.0833333333333333	1	1	1	1	0.75	0	0.5	0.666666666666667	0.75	1	0.75	0	1	0	1	0	0	1	1	0	1	1	1	1	0	1
145	Quiescence + Apoptosis	0.00391	Cyclic	0.666666666666667	1	0	1	0.5	1	1	0.0625	1	0.0625	0	0.5	1	0	0.5	0.6875	0.6875	0.75	0.6875	1	0	1	1	0.5625	1	0	0	1	0.625	0	0	0.5	0	0	0	0.75	0	1	1	0.5	0.5	1	1	1	0	0.5	1	1	1	1	0.4375	0.25	0	1	0	0.75	1	1	0.0625	0.9375	1	1	0	0	0.6875	0.333333333333333	0.4375	0.5	0.625	0	1	0.145833333333333	0.6875	0.6875	1	1	0	0	1	0.9375	0.5	0.5625	0	0	1	0.666666666666667	0.5	0.5	0	0.4375	0.5	0.9375	0.5	0.75	0	0.8125	0	0	0.5	1	0	1	1	0	0.9375	0	0.5	0.3125	0.5625	1	0	0.5	1	1	0	0	0.6875	0	1	0.3125	0	1	1	0.6875	0.6875	0.375	1	0.625	1	1	0.9375	1	0.791666666666667	0.4375	0.645833333333333	0.0625	1	0.5	0	0	0.5	1	0.0625	1	0.666666666666667	1	0	0.5	0	0	1	1	1	1	0.3125	1	0	1	0.5	0.5	0	0	1	0.5	0.5	0.5	0.5	0	0.5	1	0.0625	1	0.5625	1	0	0.9375	1	1	0.9375	0.5	0	0.9375	1	0.5	0	1	0	1	0	0	1	1	0	1	1	0	0
146	Quiescence	0.00391	Cyclic	0.666666666666667	1	0	1	0.5	1	1	0	1	0	0	0.5	1	0	0.5	0.5	0.5	0.5	0.5	1	0	1	1	0.75	0	0	1	1	0.75	0.5	1	0.25	0	0	0	0.75	0	1	0	0.5	0.5	1	1	1	0	0.5	1	0	1	1	0.25	0.25	0	1	0	0.75	1	0	0.25	0.75	1	0	0	0	0.5	0.333333333333333	0.25	0.5	1	0	1	0.5	0.25	0.5	1	1	0	0	0	0.75	0.5	0	0	0	1	0.666666666666667	0.5	0.5	0	0.5	0.5	0.75	0.5	0.75	0	0.75	0	0	0.5	1	0	1	1	0	0.75	0	0.5	0.25	0.75	1	0	0.5	1	1	0.5	0	0.5	0	1	0.5	0	1	1	0.5	0.5	0.75	1	0.5	1	1	0.75	1	0.5	0.25	1	0.25	0	1	1	1	0	1	0.25	0	1	1	1	0.25	0	0	1	1	1	1	0.25	1	0	1	0.5	0.5	0	0.5	1	1	0.5	0	0.5	1	0.5	1	0	1	0.75	1	1	0.75	1	0.5	0.75	0.75	1	0.75	1	1	1	1	0	1	0	1	0	1	1	1	1	0	1
147	Quiescence + Apoptosis	0.00391	Cyclic	0.666666666666667	0.916666666666667	0	0	0.5	1	1	0	1	0	0.166666666666667	0	0.5	0	0	0.75	0.75	0.75	0.75	0	0	1	1	0.5	1	0.0833333333333333	0	0	1	0.25	0	0.25	1	0	0	0.75	0	1	1	0.5	0.5	1	0	1	0	0.583333333333333	1	0	0.666666666666667	1	0.5	0.25	0	1	0	0.75	1	0	0	1	1	0	0	0.0833333333333333	0.75	0.333333333333333	0.5	0	1	0	1	0.5	0.75	0.833333333333333	0.916666666666667	1	0.0833333333333333	0	1	1	0.5	0	0	0	1	0.666666666666667	0.5	0.5	0	0.5	0.5	1	0.583333333333333	0.75	0	0.916666666666667	0.0833333333333333	0	0.5	1	0.0833333333333333	0.916666666666667	0.916666666666667	0	1	0	0.5	0.333333333333333	0.5	1	0.0833333333333333	0.5	0.666666666666667	0.666666666666667	0.5	0	0.75	0.0833333333333333	1	0.166666666666667	0	1	1	0.75	0.75	0.5	1	0.5	1	1	0.833333333333333	1	0.5	0.5	1	0	1	1	1	1	0	0.916666666666667	0	0	1	1	1	0.5	0.0833333333333333	0	1	1	0	1	0.166666666666667	0	0.166666666666667	1	0.5	0.5	0	0.5	1	1	0.5	0	0.5	1	0	1	0	1	0.916666666666667	1	1	1	0	0.5	0.75	0.5	1	1	0	1	0	1	0	1	0	1	0	1	1	1	1	0	1
148	Quiescence + Senescence	0.00391	Cyclic	0.666666666666667	1	0	1	0.5	1	0	1	1	0	1	0.5	1	0	0.5	1	1	1	1	1	0	1	1	0	0	0	1	1	1	0.5	1	0	0	0	0	1	0	0	0	0	0.5	1	0	0	0	1	1	0	1	1	1	1	0	1	0	1	1	0	0	1	1	0	0	0	1	0.333333333333333	0.5	0	1	0	1	0.5	1	1	1	1	0	0	0	0	0	0	0	0	1	0.666666666666667	1	1	0	0.5	0.5	1	1	0	0	1	0	0	0	1	0	1	1	0	1	0	0.5	1	0.5	1	0	0.5	1	1	0.5	0	1	0	1	0	1	0	0	1	1	0.5	1	1	1	0	1	0	0.5	1	1	0	0	1	1	1	0	1	0	0	1	1	0	0.5	0	0	1	1	0	1	0	1	1	1	0.5	0	0	0.5	1	1	0.5	0	0.5	1	0.5	1	0	1	1	1	1	1	0	0.5	0.5	0.5	1	1	1	1	0	1	0	0	0	1	0	1	0	1	0	0	1
149	Quiescence + Apoptosis	0.00391	Cyclic	0.666666666666667	0.75	0	1	0.5	1	1	1	1	0.25	0	0.125	1	0	0.125	0.5	0.5	0.5	0.5	1	0	0	0.75	0.5	1	0	0	1	0.75	0.375	0	0.5	1	0.5	0	1	0	0	0	0.25	0.5	0	1	0	0	0.75	1	1	0.75	1	0.5	0.25	0	1	0	0.75	1	0	0.25	1	1	1	0	0.25	0.5	0.333333333333333	0.5	0.25	1	0	1	0.25	0.25	0.5	1	1	0	0	1	1	0.25	0.5	0	1	1	0.666666666666667	0.75	0.75	0	0.5	0.5	0.75	0.75	0.75	0	1	0.25	0	0.5	1	0	1	0.75	0	1	0	0.5	0.5	0.75	1	0	0.5	0.75	0.75	0.5	0	0.5	0	1	0.5	0	1	1	0.5	0.5	0.5	1	0.75	1	1	0.5	1	0.75	0.5	0.5	0	0	0.5	0	0	0.5	1	0.25	1	0.666666666666667	1	0	0.5	0.25	0	1	1	1	1	0.25	1	0	1	0.5	0.5	0	0.5	0.125	0.5	0.5	0.5	0.5	0	0.125	0	0.375	1	0.5	0.5	0	0.75	1	0.25	0.625	0.5	0	0.75	0	0.5	0	1	0	0	0	1	1	1	0	1	1	0	1
150	Quiescence	0.00391	Cyclic	0.666666666666667	0.833333333333333	1	1	0.5	1	1	0	1	0	1	0.5	1	0	0.5	0.583333333333333	0.583333333333333	0.5	0.583333333333333	1	0	1	1	0	0	0	1	1	1	0.5	1	0	0	0	0	1	0	1	1	0	0.5	1	0	1	1	1	1	1	1	0.5	1	0.25	0	1	1	0.75	1	1	0	1	1	1	0	0	0.583333333333333	0.333333333333333	0.5	0	1	0	1	0.333333333333333	0.583333333333333	1	1	1	0	0	1	1	0	0	0	0	1	0.666666666666667	1	1	0	0.5	0.5	1	1	0.75	0	1	0	0	0.5	1	0	1	0.833333333333333	0	1	0	0.5	0.5	0.5	1	0	0.5	1	1	0	0	0.583333333333333	0	1	0	1	0	0	0.583333333333333	0.583333333333333	0	1	1	1	1	0.833333333333333	1	0.666666666666667	1	0.666666666666667	0	1	0.5	1	1	0.5	1	0	1	0.666666666666667	1	1	0.5	0	0	1	1	0	1	0	1	1	1	0.5	0.5	0	0	1	0.5	0.5	0.5	0.5	0	0.5	1	0.5	1	1	0.5	1	1	0	1	0.5	0.5	0	1	1	0.5	0	1	1	1	0	0	1	1	1	1	1	0	1
151	Apoptosis	0.00391	Cyclic	0.666666666666667	0.8125	0	1	0	1	1	0	1	0	1	0	1	0	0	0.625	0.625	0.75	0.625	1	0	1	1	0.5625	1	0.1875	0	1	1	0.25	0	0.125	1	0	0	0.5	0	1	1	0.5	0.375	1	0	1	1	0.8125	1	1	0.9375	1	0.4375	0.25	0	1	0	0.75	1	1	0	1	1	0	0	0.0625	0.625	0.333333333333333	0	0	0.9375	0	1	0.5	0.5	0.4375	0.8125	0.75	0.1875	1	1	1	0.375	0.0625	0.0625	0	1	0.666666666666667	0.5	0.5	0	0.5	0.625	1	0.8125	0.75	0	1	0.0625	0	0.4375	1	0.125	0.875	0.8125	0	1	0	0.375	0.375	1	1	0.125	0.5	0.9375	0.9375	0	0	0.625	0.125	0.9375	0.5625	0	1	1	0.625	0.625	0.25	1	0.4375	1	1	0.75	1	0.5	0.4375	0.875	0	1	1	1	1	0	1	0	1	1	1	0	0.375	0.0625	0	1	1	0	1	0.4375	0	1	1	0.5	0.5	0	0	1	1	0.5	0	0.375	1	0	1	0	1	1	1	1	1	0	0.5	0.75	0.625	1	1	0	1	1	1	0	1	0	1	0	1	0	1	1	0	1
152	Quiescence + NormalProliferation + Apoptosis	0.00391	Cyclic	0.666666666666667	0.75	1	1	0.5	0	1	1	1	0	1	0.5	1	0	0.5	0.5	0.5	0.25	0.5	1	0	1	1	0	1	0	0	1	1	0	0	0	0	0	0	1	0	0	0	0	0.5	1	0	0	0	1	1	1	1	1	1	0.25	0	1	0	0.75	1	0	0	1	1	0	0	0	0.5	0.333333333333333	0.5	0	1	0	1	0.5	0.5	1	1	1	0	0	1	1	0	0	0	0	1	0.666666666666667	1	1	0	0.5	0.5	1	1	0.75	0	1	0	0	0.5	1	0	1	0.75	0	1	0	0.5	0.5	0.5	1	0	0.5	1	1	0.5	0	0.5	0	1	0	1	0	0	0.5	0.5	0.5	1	1	1	1	0.75	1	0.5	1	1	0	0	0.5	1	1	0.5	1	0	1	1	1	0	0.5	0	0	1	1	0	1	0	1	1	1	0.5	0.5	0	0.5	1	0.5	0.5	0.5	0.5	0	0.5	1	0.5	1	1	0.5	1	1	0	1	1	0.5	0	1	1	0.5	0	1	1	0	0	1	0	1	0	1	1	0	1
153	Quiescence + Apoptosis	0.00391	Cyclic	0.666666666666667	1	1	1	0.5	1	1	1	1	0.125	0	0.5	0.5	0	0.5	0.6875	0.6875	0.75	0.6875	1	0.4375	1	0.5625	0.5625	1	0	0	1	0.5625	0	0	0.125	0	0.5	0	0.75	0	0	1	0.5	0.5	1	1	0	0	0.5	1	1	1	0.5	0.4375	0.25	0	1	1	0.75	1	0	0.125	0.9375	1	0	0	0	0.6875	0.333333333333333	0.4375	0.5	1	0	1	0.4375	0.6875	0.8125	1	1	0	0	1	0.9375	0.5	0	0	0	1	0.666666666666667	0.5	0.5	0	0.4375	0.5	0.875	0.5	0.75	0	0.8125	0	0	0.5	1	0	1	1	0	0.9375	0	0.5	0.3125	0.5625	1	0	0.5	1	1	0.5	0	0.6875	0	1	0.1875	1	0	0	0.6875	0.6875	0.375	1	0.625	1	1	0.875	1	0.5	0.4375	1	0.0625	1	0.5	1	1	0.5	1	0.125	1	1	1	1	0.4375	0	0	1	1	1	1	0.3125	1	0	1	0.5	0.5	0	0.5	1	0.5	0.5	0.5	0.5	0	0.5	0.9375	0.5	1	0.5625	0.5	1	0.875	1	0.9375	0.875	0.5625	0	0.875	1	0.5	0	1	0	0	0	1	0	1	1	1	1	0	1
154	Quiescence + NormalProliferation + Apoptosis	0.00391	Cyclic	0.666666666666667	1	0	1	0.5	1	1	1	1	0.0625	0	0.5	1	0	0.5	0.6875	0.6875	0.75	0.6875	1	0	1	1	0.5625	1	0.03125	0	1	0.625	0	0	0.0625	0	0	0	0.75	0	0	0	0.5	0.5	1	1	0	0	0.5	1	1	1	1	0.4375	0.25	0	1	0	0.75	1	1	0.0625	0.9375	1	0	0	0	0.6875	0.333333333333333	0.0625	0.5	1	0	1	0.375	0.53125	0.59375	0.96875	0.84375	0.03125	0	1	0.9375	0.5	0.09375	0.125	0	1	0.666666666666667	0.5	0.5	0	0.5	0.5	0.9375	0.5	0.75	0	0.78125	0	0	0.53125	1	0	1	1	0	0.9375	0	0.5	0.28125	0.9375	1	0	0.5	1	1	0	0	0.6875	0	0.875	0.40625	0	1	1	0.6875	0.6875	0.375	1	0.625	1	1	0.9375	1	0.5625	0.4375	0.9375	0.0625	0	0.5	1	1	0.5	1	0.0625	1	1	1	0	0.4375	0	0	1	1	1	1	0.3125	1	0	1	0.5	0.5	0	0	1	0.5	0.5	0.5	0.5	0	0.5	1	0.0625	1	0.5625	1	1	0.9375	1	1	0.9375	0.5625	0	0.9375	1	0.5	1	1	0	0	0	0	0	1	0	1	1	0	0
155	Quiescence	0.00391	Cyclic	0.666666666666667	0.8125	0	1	0	1	1	0.0625	1	0.0625	0	0.5	1	0.0625	0.5	0.625	0.625	0.75	0.625	1	0	1	1	0.5625	0	0.1875	1	1	0.6875	0.5	1	0.1875	1	0	0	0.5	0.0625	1	1	0.5	0.375	1	1	1	1	0.4375	1	0	1	0.5	0.4375	0.25	0	1	1	0.75	1	1	0	1	1	0	0.0625	0.125	0.625	0.333333333333333	0.0625	0.5625	1	0.125	1	0.5	0.625	0.5	0.8125	0.8125	0.1875	0	0.9375	1	0.4375	0	0.0625	0	1	0.666666666666667	0.5	0.5	0.0625	0.5	0.625	1	0.4375	0.75	0	0.8125	0.125	0.0625	0.5	1	0.125	0.875	0.8125	0	1	0.0625	0.375	0.3125	1	1	0.125	0.5	1	1	0	0.125	0.625	0.125	0.9375	0.5	0	1	1	0.625	0.625	0.25	1	0.625	1	1	0.6875	1	0.5	0.4375	1	0	1	1	1	1	0	0.9375	0	0	1	1	1	0.375	0.125	0	1	1	1	1	0.3125	0	0	1	0.5	0.5	0	0	1	1	0.5	0	0.375	1	0.5	1	0.0625	0.9375	0.625	1	1	1	1	0.5	0.5625	0.625	1	1	0	1	1	1	0	1	0	0	0	1	1	1	1	0	1
156	Apoptosis	0.00391	Cyclic	0.666666666666667	1	0	0	0.5	1	1	1	1	0.0625	0	0.5	1	0	0.5	0.6875	0.6875	0.75	0.6875	0	0.4375	1	0.5625	0.5625	1	0.03125	0	0	0.625	0	0	0.0625	1	0.5	0	0.75	0	0	0	0.5	0.5	1	1	0	1	0.1875	1	0	1	1	0.4375	0.25	1	1	0	0.75	0	1	0.0625	0.9375	1	0	0	0	0.6875	0.333333333333333	0.0625	0.8125	1	0	1	0.375	0.53125	0.6875	0.96875	0.84375	0.03125	1	1	0.9375	0.5	0.09375	0.125	0	1	0.666666666666667	0.5	0.5	0	0.5	0.5	0.9375	0.1875	0.75	0	0.6875	0	0	0.5	1	0	1	1	0	0.9375	0	0.5	0.1875	0.9375	1	0	0.5	1	1	0	0	0.6875	0	0.875	0.3125	1	0	0	0.6875	0.6875	0.4375	1	0.5625	1	1	0.9375	1	0.5625	0.4375	0.9375	0.0625	0	0.5	1	1	0.5	0.9375	0.0625	0	1	1	0	0.4375	0	0	1	1	1	1	0	1	0	1	0.5	0.5	0	0	0	0.5	0.5	0.5	0.5	0	0.5	0	0.5625	1	0.5625	0.5	1	0.9375	1	0.5	0.9375	0.5625	0	0.9375	0	0.5	1	1	0	0	0	0	0	1	0	1	1	0	1
157	Quiescence + Apoptosis	0.00391	Cyclic	0.666666666666667	1	1	1	0.5	1	1	0	1	0	1	0.25	0.5	0	0.25	0.75	0.75	0.75	0.75	1	0.25	1	0.75	0.5	1	0	0	1	1	0.25	0	0.25	0	0.25	0	0.75	0	1	0	0.5	0.5	1	0	1	1	0.916666666666667	1	1	0.75	1	0.5	0.25	0	1	0	0.75	1	0	0	1	1	0	0	0	0.75	0.333333333333333	0.5	0	1	0	1	0.5	0.75	1	1	1	0	0	1	1	0.5	0	0	0	1	0.666666666666667	0.5	0.5	0	0.5	0.5	1	0.916666666666667	0.75	0	1	0	0	0.5	1	0	1	1	0	1	0	0.5	0.5	0.5	1	0	0.5	0.75	0.75	0.5	0	0.75	0	1	0	1	0	0	0.75	0.75	0.166666666666667	1	0.5	1	1	1	1	0.5	0.5	1	0	0	0.5	1	1	0.5	1	0	1	1	1	0	0.5	0	0	1	1	0	1	0.5	0	1	1	0.5	0.5	0.5	0.5	0.25	0.5	0.5	0.5	0.5	0	0.25	0.25	0.25	1	1	0.5	1	1	0	0.5	0.75	0.5	0	1	0.5	0.5	0	1	0	1	0	1	0	1	0	1	1	1	1
158	Quiescence + Apoptosis	0.00391	Cyclic	0.666666666666667	0.75	0	1	0.5	1	1	0	1	0	0	0.5	1	0	0.5	0.5	0.5	0.25	0.5	1	0.5	1	0.5	0.5	1	0	0	1	0.75	0.25	0	0.25	0	0.5	0	1	0	1	1	0.25	0.5	1	1	1	1	0.75	1	1	0.75	1	0.5	0.25	0	1	0	0.75	1	1	0	1	1	0	0	0.25	0.5	0.333333333333333	0.5	0.25	1	0	1	0.5	0.5	1	1	1	0	0	1	1	0.25	0	0	1	1	0.666666666666667	0.75	0.75	0	0.5	0.5	1	0.75	0.75	0	1	0.25	0	0.5	1	0	1	0.75	0	1	0	0.5	0.5	0.5	1	0	0.5	0.75	0.75	0	0	0.5	0	1	0	0	1	1	0.5	0.5	0	1	1	1	1	0.5	1	0.5	0.5	1	0	1	0.5	1	1	0.5	1	0	1	1	1	1	0.5	0.25	0	1	1	1	1	0.25	0	0	1	0.5	0.5	0	0	0	0.5	0.5	0.5	0.5	0	0.5	0.25	0.25	1	0.25	0.5	1	1	1	0.25	0.75	0.5	0	1	0.5	0.5	0	1	0	1	0	0	0	1	1	1	1	0	1
159	Quiescence + Apoptosis	0.00391	Cyclic	0.666666666666667	1	0	1	0	1	1	0.1875	1	0.1875	0	0.5	0.5	0	0.5	0.6875	0.6875	0.75	0.6875	1	0	1	1	0.6875	1	0	0	1	0.75	0.5	0	0.1875	0	0	0	0.75	0	1	1	0.5	0.5	1	1	1	1	0.375	1	1	0.8125	1	0.4375	0.25	0	1	0	0.75	1	0	0.25	0.9375	1	0	0	0	0.6875	0.333333333333333	0.25	0.625	0.875	0	1	0.3125	0.6875	0.5	1	0.8125	0	0	1	1	0.5	0.125	0.1875	1	1	0.666666666666667	0.5	0.5	0	0.4375	0.5	0.75	0.375	0.75	0	0.6875	0	0	0.4375	1	0	1	1	0	0.9375	0	0.5	0.1875	0.9375	1	0	0.5	0.8125	0.8125	0.5	0	0.6875	0	0.8125	0.5	0	1	1	0.6875	0.6875	0.4375	1	0.5	1	1	0.75	1	0.625	0.4375	0.875	0.0625	1	1	1	1	0	1	0.25	1	1	1	0	0.4375	0	0	1	1	1	1	0.1875	1	0	1	0.5	0.5	0	0.5	1	1	0.375	0	0.5	1	0.5	1	0.1875	1	0.6875	1	1	0.75	1	0	0.4375	0.5625	1	0.8125	1	1	1	1	0	1	0	1	0	1	0	1	1	0	1
160	Quiescence + Apoptosis	0.00391	Cyclic	0.666666666666667	0.916666666666667	1	0	0	1	1	0	1	0	0.25	0	0.5	0	0	0.666666666666667	0.666666666666667	0.666666666666667	0.666666666666667	0	0	1	1	0.5	1	0.166666666666667	0	0	1	0.25	0	0.25	1	0	0	0.75	0	1	1	0.5	0.5	1	0	1	1	0.583333333333333	1	1	1	0.5	0.5	0.25	0	1	1	0.75	1	0	0	1	1	1	0	0.166666666666667	0.666666666666667	0.333333333333333	0.5	0	0.666666666666667	0	1	0.166666666666667	0.666666666666667	0.833333333333333	0.833333333333333	1	0.166666666666667	0	1	1	0.5	0.5	0	0	1	0.666666666666667	0.5	0.5	0	0.5	0.5	1	0.583333333333333	0.75	0	0.833333333333333	0.166666666666667	0	0.416666666666667	1	0	1	0.916666666666667	0	1	0	0.5	0.333333333333333	0.5	1	0	0.5	1	1	0.5	0	0.666666666666667	0	1	0.166666666666667	0	1	1	0.666666666666667	0.666666666666667	0.5	1	0.5	1	1	0.75	1	0.833333333333333	0.5	0.666666666666667	0	1	1	1	1	0	0.833333333333333	0	1	0.666666666666667	1	1	0.5	0.166666666666667	0	1	1	0	1	0.166666666666667	0	0.25	1	0.5	0.5	0	0.5	1	1	0.166666666666667	0	0.5	1	0	1	0	1	0.833333333333333	1	1	1	0	0.5	0.75	0.5	1	1	0	1	0	1	0	1	1	1	1	1	1	1	1	0	1
161	Quiescence + Apoptosis	0.00391	Cyclic	0.666666666666667	0.8125	1	1	0.5	1	1	1	1	0.0625	0	0.5	1	0.0625	0.5	0.625	0.625	0.75	0.625	1	0	1	1	0.5625	1	0.1875	0	1	0.6875	0.25	0	0.1875	1	0	0	0.5	0.0625	0	0	0.5	0.375	1	1	0	1	0.4375	1	0	1	0.5	0.4375	0.25	0	1	1	0.75	1	1	0	1	1	0	0.0625	0.125	0.625	0.333333333333333	0.0625	0.5625	1	0.125	1	0.5	0.625	0.5	0.8125	0.8125	0.1875	0	0.9375	1	0.4375	0	0.0625	0	1	0.666666666666667	0.5	0.5	0.0625	0.5	0.625	1	0.4375	0.75	0	0.8125	0.125	0.0625	0.5	1	0.125	0.875	0.8125	0	1	0.0625	0.375	0.3125	1	1	0.125	0.5	1	1	0	0.125	0.625	0.125	0.9375	0.5	0	1	1	0.625	0.625	0.25	1	0.625	1	1	0.6875	1	0.5	0.4375	1	0	0	0.5	1	1	0.375	0.9375	0	0	1	1	1	0.375	0.125	0	1	1	1	1	0.3125	0	0	1	0.5	0.5	0	0	0	0.5	0.5	0.5	0.375	0	0.5	0	0.5	0.9375	0.625	0.5	1	1	1	0.5	0.6875	0.625	0	1	0	0.5	1	1	0	0	0	0	0	1	1	1	1	0	1
162	Quiescence + Apoptosis	0.00391	Cyclic	0.666666666666667	0.75	0	1	0	1	0.25	0.25	1	0.25	1	0.5	0.5	0	0.5	0.5	0.5	0.25	0.5	1	0.25	1	0.75	0.75	1	0	0	1	1	0.25	0	0.25	0	0.25	0	0.75	0	1	0	0.25	0.5	1	0	1	1	1	1	0	0.5	1	0.5	0.25	0	1	0	0.75	1	0	0	1	1	0	0	0	0.5	0.333333333333333	0.5	0	1	0	1	0.5	0.5	0.25	1	1	0	0	0.75	0.5	0.25	0	0	0	1	0.666666666666667	0.75	0.75	0	0.25	0.5	0.5	1	0.75	0	1	0	0	0.25	1	0	1	0.75	0	0.75	0	0.5	0.75	0.5	1	0	0.5	0.5	0.5	0.5	0	0.5	0	1	0.75	0	1	1	0.5	0.5	0.25	1	0.5	1	0.25	0.25	0.25	0.5	0.5	1	0	1	0.5	1	1	0.5	1	0.5	0	1	1	1	0.5	0	0	1	1	0	1	0.25	1	1	1	0.5	0.5	0	0.5	0.75	0.5	0.5	0	0.5	0	0.5	0.5	0.5	1	1	0.5	1	0.5	0	0.75	0.5	0.5	0	0.5	0.75	0.5	1	1	0	1	0	1	0	1	1	1	1	0	1
163	Quiescence + AbnormalProliferation	0.00391	Cyclic	0.666666666666667	0.916666666666667	0	0	0.5	1	1	0	1	0	0.166666666666667	1	1	0	1	0.75	0.75	0.75	0.75	0	0	1	1	0.5	0	0.0833333333333333	1	0	1	0	1	0	0	0	0	0.75	0	1	0	0.5	0.5	1	0	1	0	0.583333333333333	1	1	1	1	0.5	0.25	0	1	0	0.75	1	0	0	1	1	0	0	0.0833333333333333	0.75	0.333333333333333	0.5	0	1	0	1	0.5	0.75	0.833333333333333	0.916666666666667	1	0.0833333333333333	0	1	1	0.5	0	0	0	1	0.666666666666667	0.5	0.5	0	0.5	0.5	1	0.583333333333333	0.75	0	0.916666666666667	0.0833333333333333	0	0.5	1	0.0833333333333333	0.916666666666667	0.916666666666667	0	1	0	0.5	0.333333333333333	0.5	1	0.0833333333333333	0.5	1	1	0	0	0.75	0.0833333333333333	1	0.166666666666667	0	1	1	0.75	0.75	0.5	1	0.5	1	1	0.833333333333333	1	0.5	0.5	1	0	1	0.5	1	1	0.5	0.916666666666667	0	1	1	1	0	0.5	0.0833333333333333	0	1	1	0	1	0.166666666666667	0	0.166666666666667	1	0.5	0.5	0.5	0	1	0.5	0.5	0.5	0.5	0	1	1	0.5	1	0.916666666666667	0.5	1	1	0	1	1	0.5	0	1	1	0.5	0	1	0	1	1	0	0	1	0	1	1	1	1
164	Apoptosis	0.00391	Cyclic	0.666666666666667	1	0	1	0	1	1	1	1	0	1	0.5	1	0	0.5	0.75	0.75	0.75	0.75	1	0	1	1	0.5	1	0	0	1	1	0	0	0	0	0	0	0.75	0	0	1	0.5	0.5	1	0	0	1	0.916666666666667	1	0	1	1	0.5	0.25	0	1	0	0.75	1	0	0	1	1	0	0	0	0.75	0.333333333333333	0.5	0	1	0	1	0.5	0.75	0.833333333333333	1	1	0	1	1	1	0.5	0	0	0	1	0.666666666666667	0.5	0.5	0	0.5	0.5	1	0.916666666666667	0.75	0	1	0	0	0.5	1	0	1	1	0	1	0	0.5	0.5	0.5	1	0	0.5	1	1	0	0	0.75	0	1	0.166666666666667	0	1	1	0.75	0.75	0.5	1	0.5	1	1	1	1	0.5	0.5	1	0	0	1	1	1	0	1	0	0	1	1	1	0.5	0	0	1	1	0	1	0.5	0	1	1	0.5	0.5	0	0	1	1	0.5	0	0.5	1	0.5	1	0	1	1	1	1	1	0	0.5	1	0.5	1	1	1	1	0	1	0	0	0	0	0	1	1	1	1	0	0
165	Quiescence + Apoptosis	0.00391	Cyclic	0.666666666666667	1	0	1	0.5	1	1	1	1	0.125	0	0.5	0.5	0	0.5	0.6875	0.6875	0.75	0.6875	1	0.25	1	0.75	0.5625	1	0	0	1	0.625	0.25	0	0.3125	0	0.25	0	0.75	0	0	0	0.5	0.5	1	1	0	0	0.5	1	1	0.8125	1	0.4375	0.25	0	1	0	0.75	1	0	0.125	0.9375	1	0	0	0	0.6875	0.333333333333333	0.4375	0.5	1	0	1	0.4375	0.6875	0.8125	1	1	0	0	1	0.9375	0.5	0	0	0	1	0.666666666666667	0.5	0.5	0	0.4375	0.5	0.875	0.5	0.75	0	0.8125	0	0	0.5	1	0	1	1	0	0.9375	0	0.5	0.3125	0.5625	1	0	0.5	0.8125	0.8125	0.5	0	0.6875	0	1	0.1875	1	0	0	0.6875	0.6875	0.375	1	0.625	1	1	0.875	1	0.5	0.4375	1	0.0625	0	0.5	1	1	0.5	1	0.125	1	1	1	1	0.4375	0	0	1	1	1	1	0.3125	1	0	1	0.5	0.5	0	0.5	0.75	0.5	0.5	0.5	0.5	0	0.5	0.5	0.5625	1	0.5625	0.5	1	0.875	1	0.75	0.6875	0.5625	0	0.875	0.75	0.5	0	1	0	0	0	1	0	1	1	1	1	0	1
166	Quiescence + Apoptosis	0.00391	Cyclic	0.666666666666667	1	1	1	0.5	1	1	0.0625	1	0.0625	0	0.5	1	0	0.5	0.6875	0.6875	0.75	0.6875	1	0.4375	1	0.5625	0.5625	1	0.03125	0	1	0.625	0	0	0.0625	0	0.5	0	0.75	0	1	0	0.5	0.5	1	1	1	1	0.5	1	1	1	1	0.4375	0.25	0	1	0	0.75	1	1	0.0625	0.9375	1	0	0	0	0.6875	0.333333333333333	0.0625	0.5	0.90625	0	1	0.375	0.53125	0.59375	0.96875	0.84375	0.03125	0	1	0.9375	0.5	0.09375	0.125	0	1	0.666666666666667	0.5	0.5	0	0.5	0.5	0.9375	0.5	0.75	0	0.78125	0	0	0.53125	1	0	1	1	0	0.9375	0	0.5	0.28125	0.9375	1	0	0.5	1	1	0	0	0.6875	0	0.875	0.40625	0	1	1	0.6875	0.6875	0.375	1	0.625	1	1	0.9375	1	0.5625	0.4375	0.9375	0.0625	1	0.5	1	1	0.5	1	0.0625	1	1	1	1	0.46875	0	0	1	1	1	1	0.3125	1	0	1	0.5	0.5	0	0	0	0.5	0.5	0.5	0.5	0	0.5	0.4375	0.5625	1	0.5625	0.5	1	0.9375	1	0.5	0.9375	0.53125	0	0.9375	0.5	0.5	1	1	0	1	0	0	0	1	1	1	1	0	1
167	Uncharacterized	0.00391	Cyclic	0.666666666666667	0.8125	1	0	0.5	1	1	1	1	0	0.1875	0.5	1	0	0.5	0.625	0.625	0.75	0.625	0	0	1	1	0.5625	0	0.1875	1	0	1	0.333333333333333	1	0.208333333333333	1	0	0	0.5	0	0	0	0.5	0.375	1	0	0	1	0.5	1	1	0.9375	0.5	0.4375	0.25	0	1	1	0.75	1	0	0	1	1	0	0	0.0625	0.625	0.333333333333333	0	0	1	0	1	0.5	0.5	0.5625	0.8125	0.75	0.1875	1	1	1	0.375	0.0625	0.0625	0	1	0.666666666666667	0.5	0.5	0	0.5	0.625	1	0.5	0.75	0	0.9375	0.0625	0	0.5	1	0.125	0.875	0.8125	0	1	0	0.375	0.25	1	1	0.125	0.5	0.9375	0.9375	0	0	0.625	0.125	0.9375	0.4375	1	0	0	0.625	0.625	0.3125	0	0.3125	1	1	0.75	1	0.5	0.4375	0.8125	0	1	0.5	1	1	0.375	0.6875	0	1	1	1	0	0.375	0.0625	0	1	1	0	1	0.1875	0	0.1875	1	0.5	0.5	0	0	0	0.5	0.5	0.5	0.375	0	0.5	0	0.5	1	1	0.5	1	1	0	0.5	0.666666666666667	0.625	0	1	0	0.5	1	1	0	0	0	0	0	1	0	1	1	0	1
168	Apoptosis	0.00391	Cyclic	0.666666666666667	0.75	0	1	0.5	1	1	0	1	0	0	0.5	1	0	0.5	0.5	0.5	0.25	0.5	1	0	1	1	0.5	1	0	0	1	0.75	0	0	0	0	0	0	1	0	1	0	0.25	0.5	1	1	1	0	0.75	1	1	0.75	1	0.5	0.25	0	1	0	0.75	1	1	0	1	1	1	0	0.25	0.5	0.333333333333333	0.5	0.25	0.5	0	1	0.166666666666667	0.5	1	1	1	0	1	1	1	0.25	0.5	0	0	1	0.666666666666667	0.75	0.75	0	0.5	0.5	1	0.75	0.75	0	1	0.25	0	0.5	1	0	1	0.75	0	1	0	0.5	0.5	0.5	1	0	0.5	0.75	0.75	0	0	0.5	0	1	0	0	1	1	0.5	0.5	0	1	1	1	1	0.5	1	0.833333333333333	0.5	0.416666666666667	0	1	1	1	1	0	1	0	1	0.666666666666667	1	1	0.583333333333333	0.25	0	1	1	1	1	0.25	0	0	1	0.5	0.5	0	0	1	1	0.166666666666667	0	0.5	1	0.5	1	0	1	0.25	1	1	1	1	0.5	1	0.416666666666667	1	1	1	1	0	1	0	1	0	1	1	1	1	1	1	0	0
169	Senescence	0.00391	Cyclic	0.666666666666667	1	0	1	0	1	1	0	1	0	1	0.5	1	0	0.5	1	1	1	1	1	0	1	1	0	0	0	1	1	1	0.5	1	0	0	0	0	1	0	1	1	0	0.5	1	0	1	1	1	1	1	1	1	1	1	0	1	0	1	1	1	0	1	1	0	0	0	1	0.333333333333333	0.5	0	1	0	1	0.5	1	1	1	1	0	1	1	1	0	0	0	0	1	0.666666666666667	1	1	0	0.5	0.5	1	1	0	0	1	0	0	0.5	1	0	1	1	0	1	0	0.5	0.5	0.5	1	0	0.5	1	1	0	0	1	0	1	0	1	0	0	1	1	0	1	1	1	1	1	1	0.5	1	1	0	0	1	1	1	0	1	0	1	1	1	1	0.5	0	0	1	1	0	1	0	0	1	1	0.5	0	0	0	1	1	0.5	0	0.5	1	0.5	1	0	1	1	1	1	1	0	0.5	0.5	0.5	1	1	1	1	0	1	0	1	0	0	0	1	1	1	0	0	1
170	Quiescence	0.00391	Cyclic	0.666666666666667	0.892857142857143	0	1	0.5	1	1	0.285714285714286	1	0.285714285714286	0	0.392857142857143	0.5	0.142857142857143	0.392857142857143	0.5	0.5	0.75	0.5	1	0.0714285714285714	1	0.928571428571429	0.607142857142857	0	0	1	1	0.642857142857143	0.5	1	0.25	1	0.107142857142857	0	0.928571428571429	0.142857142857143	1	0	0.285714285714286	0.5	1	1	1	1	0.75	1	1	0.5	1	0.642857142857143	0.25	0	1	0	0.75	1	0	0.428571428571429	0.928571428571429	1	0	0.142857142857143	0.214285714285714	0.5	0.333333333333333	0.535714285714286	0.25	1	0	1	0.5	0.5	0.607142857142857	1	1	0	0	1	0.964285714285714	0.357142857142857	0	0	1	1	0.666666666666667	0.714285714285714	0.714285714285714	0.0714285714285714	0.285714285714286	0.5	0.571428571428571	0.75	0.75	0	1	0.214285714285714	0.142857142857143	0.392857142857143	1	0	1	0.892857142857143	0	0.75	0.0714285714285714	0.5	0.535714285714286	0.607142857142857	1	0	0.5	0.5	0.5	0.5	0.142857142857143	0.5	0	1	0.25	1	0	0	0.5	0.5	0.142857142857143	1	0.785714285714286	1	1	0.428571428571429	1	0.5	0.642857142857143	1	0.0714285714285714	0	0.5	1	1	0.5	0.928571428571429	0.428571428571429	1	1	1	1	0.5	0.214285714285714	0.0357142857142857	1	1	1	1	0.285714285714286	0.785714285714286	0	1	0.5	0.5	0	0.5	0.392857142857143	0.5	0.5	0.5	0.5	0	0.392857142857143	0	0.357142857142857	1	0.607142857142857	0.5	1	0.571428571428571	1	0.25	0.535714285714286	0.5	0	0.571428571428571	0	0.5	0	1	0	1	0	1	0	1	1	1	1	0	1
171	Quiescence	0.00391	Cyclic	0.666666666666667	0.75	1	0	0.5	1	1	0.333333333333333	1	0.333333333333333	0	0.5	0.5	0	0.5	0.583333333333333	0.583333333333333	0.5	0.583333333333333	0	0	1	1	0.666666666666667	0	0	1	0	0.666666666666667	0.5	1	0.25	1	0	0	0.916666666666667	0	1	1	0.166666666666667	0.5	1	1	1	0	0.416666666666667	1	1	0.5	1	0.666666666666667	0.25	0	1	0	0.75	1	0	0.5	1	1	0	0	0.25	0.583333333333333	0.333333333333333	0.5	0.583333333333333	1	0	1	0.5	0.583333333333333	0.333333333333333	1	1	0	0	1	1	0.5	0	0	0	1	0.666666666666667	0.833333333333333	0.833333333333333	0	0.166666666666667	0.5	0.5	0.416666666666667	0.75	0	0.916666666666667	0.25	0	0.5	1	0	1	0.75	0	0.833333333333333	0	0.5	0.416666666666667	0.5	1	0	0.5	0.5	0.5	0.5	0	0.583333333333333	0	1	0.666666666666667	0	1	1	0.583333333333333	0.583333333333333	0.166666666666667	1	0.666666666666667	1	1	0.0833333333333333	1	0.5	0.666666666666667	1	0	1	1	1	1	0	0.666666666666667	0.5	1	1	1	1	0.5	0.25	0	1	1	1	1	0	0.75	0	1	0.5	0.5	0	0.5	1	1	0.5	0	0.5	1	0.5	1	0.333333333333333	1	0.666666666666667	1	1	0.5	1	0.5	0.25	0.5	1	0.5	0	1	1	1	0	1	1	1	0	1	1	1	1	0	1
172	Apoptosis	0.00391	Cyclic	0.666666666666667	1	0	1	0.5	1	1	0.25	1	0.25	0	0.5	0.5	0	0.5	0.75	0.75	0.75	0.75	1	0	1	1	0.5	1	0	0	1	0.75	0.5	0	0.25	0	0	0	1	0	1	0	0	0.5	1	1	1	0	1	1	1	0.75	1	1	0.25	0	1	0	0.75	1	0	0.5	1	1	0	0	0	0.75	0.333333333333333	0.5	0	1	0	1	0.5	0.75	0.75	1	1	0	1	1	1	0	0	0	1	1	0.666666666666667	1	1	0	0.25	0.5	0.5	1	0.75	0	1	0	0	0.5	1	0	1	1	0	1	0	0.5	0.5	0.5	1	0	0.5	0.75	0.75	0.5	0	0.75	0	1	0.25	1	0	0	0.75	0.75	0	1	1	1	1	0.5	1	0.5	1	1	0	0	0.5	1	1	0.5	1	0.5	1	1	1	0	0.5	0	0	1	1	1	1	0	1	0	1	0.5	0.5	0	0.5	1	0.5	0.5	0.5	0.5	0	0.5	1	0.5	1	0.5	0.5	1	0.5	1	0.5	0.25	0.5	0	0.5	1	0.5	0	1	1	1	0	1	0	1	0	1	1	0	1
173	Quiescence + Apoptosis	0.00391	Cyclic	0.666666666666667	1	0	1	0.5	1	1	1	1	0.0625	0	0.25	1	0	0.25	0.6875	0.6875	0.75	0.6875	1	0.1875	1	0.8125	0.5625	1	0.03125	0	1	0.625	0.25	0	0.25	0	0.25	0	0.75	0	0	0	0.5	0.5	1	1	0	1	0.5	1	0	1	1	0.4375	0.25	0	1	0	0.75	1	1	0.0625	0.9375	1	0	0	0	0.6875	0.333333333333333	0.0625	0.5	1	0	1	0.375	0.53125	0.59375	0.96875	0.84375	0.03125	0	1	0.9375	0.5	0.09375	0.125	0	1	0.666666666666667	0.5	0.5	0	0.5	0.5	0.9375	0.5	0.75	0	0.78125	0	0	0.53125	1	0	1	1	0	0.9375	0	0.5	0.28125	0.9375	1	0	0.5	1	1	0	0	0.6875	0	0.875	0.40625	0	1	1	0.6875	0.6875	0.375	1	0.625	1	1	0.9375	1	0.5625	0.4375	0.9375	0.0625	1	0.5	1	1	0.5	1	0.0625	0	1	1	1	0.4375	0	0	1	1	1	1	0.3125	1	0	1	0.5	0.5	0	0	0.25	0.5	0.5	0.5	0.5	0	0.25	0.25	0.25	1	0.5625	0.5	1	0.9375	1	0.5	0.6875	0.5625	0	0.9375	0.5	0.5	1	1	0	0	0	1	0	1	1	1	1	0	1
174	Apoptosis	0.00391	Cyclic	0.666666666666667	1	0	1	0.5	1	1	1	1	0.0625	0	0.25	1	0	0.25	0.6875	0.6875	0.75	0.6875	1	0.1875	1	0.8125	0.5625	1	0	0	1	0.625	0.25	0	0.25	0	0.25	0	0.75	0	0	1	0.5	0.5	1	1	0	1	0.5	1	1	1	1	0.4375	0.25	0	1	0	0.75	1	1	0.0625	0.9375	1	0	0	0	0.6875	0.333333333333333	0.4375	0.5	1	0	1	0.4375	0.6875	0.6875	1	1	0	1	1	0.9375	0.5	0	0	0	1	0.666666666666667	0.5	0.5	0	0.4375	0.5	0.9375	0.5	0.75	0	0.8125	0	0	0.5	1	0	1	1	0	0.9375	0	0.5	0.3125	0.5625	1	0	0.5	1	1	0	0	0.6875	0	1	0.3125	0	1	1	0.6875	0.6875	0.375	1	0.625	1	1	0.9375	1	0.5	0.4375	1	0.0625	1	0.5	1	1	0.5	1	0.0625	1	1	1	0	0.4375	0	0	1	1	1	1	0.3125	1	0	1	0.5	0.5	0	0	0.25	0.5	0.5	0.5	0.5	0	0.25	0.25	0.25	1	0.5625	0.5	1	0.9375	1	0.5	0.6875	0.5625	0	0.9375	0.5	0.5	0	1	0	0	0	0	0	1	0	1	1	0	1
175	Quiescence + Senescence + Apoptosis	0.00391	Cyclic	0.666666666666667	1	1	1	0.5	1	1	1	1	0.2	0	0	1	0	0	1	1	1	1	1	0	1	1	0.4	1	0	0	1	0.4	0.2	0	0.2	1	0	0	1	0	0	1	0	0.6	1	1	0	0	1	1	1	0.8	1	1	1	0	1	0	1	1	0	0.4	1	1	0	0	0	1	0.333333333333333	0.4	0	1	0	1	0.2	0.8	0.8	1	1	0	0	1	1	0	0	0	0	1	0.666666666666667	1	1	0	0.4	0.4	0.6	1	0	0	1	0	0	0.4	1	0	1	1	0	1	0	0.6	0.6	0.6	1	0	0.5	0.8	0.8	0	0	1	0	1	0.2	1	0	0	1	1	0	1	1	1	1	0.6	1	0.6	1	1	0	1	1	1	1	0	1	0.4	1	1	1	0	0.4	0	0	1	1	1	1	0	1	0	1	0.5	0	0	0	1	1	0.4	0	0.6	1	0	1	0.2	1	0.4	1	1	0.6	1	0.6	0.6	0.6	1	0.8	0	1	0	1	0	0	0	0	0	1	0	1	0	0	1
176	Quiescence + Apoptosis	0.00391	Cyclic	0.666666666666667	1	0	1	1	1	1	0.0625	1	0.0625	0	0.5	1	0	0.5	0.6875	0.6875	0.75	0.6875	1	0.4375	1	0.5625	0.5625	1	0	0	1	0.625	0.25	0	0.0625	0	0.5	0	0.75	0	1	1	0.5	0.5	1	1	1	0	0.5	1	1	1	1	0.4375	0.25	0	1	0	0.75	1	0	0.0625	0.9375	1	0	0	0	0.6875	0.333333333333333	0.4375	0.5	1	0	1	0.4375	0.6875	0.875	1	1	0	0	1	0.9375	0.5	0	0	1	1	0.666666666666667	0.5	0.5	0	0.4375	0.5	0.9375	0.5	0.75	0	0.8125	0	0	0.5	1	0	1	1	0	0.9375	0	0.5	0.3125	0.5625	1	0	0.5	1	1	0	0	0.6875	0	1	0.125	1	0	0	0.6875	0.6875	0.375	1	0.625	1	1	0.9375	1	0.5	0.4375	1	0.0625	1	0.5	1	1	0.5	1	0.0625	1	1	1	1	0.4375	0	0	1	1	1	1	0.3125	1	0	1	0.5	0.5	0	0	0	0.5	0.5	1	0.5	0	0.5	0.25	0.25	1	0.5625	0.5	1	0.9375	1	0.25	0.75	0.5625	0	0.9375	0.5	0.5	0	1	0	1	1	1	0	1	1	1	1	0	1
177	Quiescence + Apoptosis	0.00391	Cyclic	0.666666666666667	1	0	1	0.5	1	1	0.0625	1	0.0625	0	0.5	1	0	0.5	0.6875	0.6875	0.75	0.6875	1	0.4375	1	0.5625	0.5625	1	0	0	1	0.625	0	0	0.0625	0	0.5	0	0.75	0	1	1	0.5	0.5	1	1	1	0	0.5	1	1	1	1	0.4375	0.25	0	1	0	0.75	1	1	0.0625	0.9375	1	0	0	0	0.6875	0.333333333333333	0.4375	0.5	1	0	1	0.4375	0.6875	0.875	1	1	0	0	1	0.9375	0.5	0	0	0	1	0.666666666666667	0.5	0.5	0	0.4375	0.5	0.9375	0.5	0.75	0	0.8125	0	0	0.5	1	0	1	1	0	0.9375	0	0.5	0.3125	0.5625	1	0	0.5	1	1	0	0	0.6875	0	1	0.125	1	0	0	0.6875	0.6875	0.375	1	0.625	1	1	0.9375	1	0.5	0.4375	1	0.0625	1	0.5	1	1	0.5	1	0.0625	1	1	1	1	0.4375	0	0	1	1	1	1	0.3125	1	0	1	0.5	0.5	0	0	1	0.5	0.5	0.5	0.5	0	0.5	1	0.0625	1	0.5625	1	1	0.9375	1	1	0.9375	0.5625	0	0.9375	1	0.5	0	1	0	1	1	0	0	1	1	1	1	0	0
178	Quiescence + Apoptosis	0.00391	Cyclic	0.666666666666667	1	0	1	0	1	1	0	1	0	1	0.5	0.5	0	0.5	0.75	0.75	0.75	0.75	1	0	1	1	0.5	1	0	0	1	1	0.5	0	0	0	0	0	0.75	0	1	1	0.5	0.5	1	0	1	1	0.916666666666667	1	1	0.75	1	0.5	0.25	0	1	0	0.75	1	0	0	1	1	0	0	0	0.75	0.333333333333333	0.5	0	1	0	1	0.5	0.75	1	1	1	0	0	1	1	0.5	0	0	1	1	0.666666666666667	0.5	0.5	0	0.5	0.5	1	0.916666666666667	0.75	0	1	0	0	0.5	1	0	1	1	0	1	0	0.5	0.5	0.5	1	0	0.5	0.75	0.75	0.5	0	0.75	0	1	0	1	0	0	0.75	0.75	0.5	1	0.5	1	1	1	1	0.5	0.5	1	0	1	1	1	1	0	1	0	1	1	1	0	0.5	0	0	1	1	0	1	0.5	1	1	1	0.5	0.5	0	0.5	1	1	0.5	0	0.5	1	0.5	1	0	1	1	1	1	1	0	0	0.5	0.5	1	1	1	1	0	1	0	1	1	1	0	1	0	1	1	0	1
179	Uncharacterized	0.00391	Cyclic	0.666666666666667	1	0	1	0	0	1	0.0625	1	0.0625	0	0.5	1	0	0.5	0.6875	0.6875	0.75	0.6875	1	0.25	1	0.75	0.5625	0	0	1	1	0.625	0.6875	1	0.3125	0	0.25	0	0.75	0	1	1	0.5	0.5	1	1	1	1	0.5625	1	1	0.75	1	0.4375	0.25	1	1	0	0.75	0	0	0.0625	0.9375	1	0	0	0	0.6875	0.333333333333333	0.4375	0.4375	1	0	1	0.4375	0.6875	0.6875	1	1	0	1	1	0.9375	0.5	0	0	1	1	0.666666666666667	0.5	0.5	0	0.4375	0.5	0.9375	0.5625	1	0	0.8125	0	0	0.4375	1	0	1	1	0	0.9375	0	0.5	0.375	0.5625	1	0	0.5	0.75	0.75	0	0	0.6875	0	1	0.3125	0	1	1	0.6875	0.6875	0.3125	1	0.6875	1	1	0.9375	1	0.5	0.4375	1	0.0625	1	0.5	1	1	0.5	1	0.0625	1	1	1	1	0.4375	0	0	1	1	1	1	0.375	1	0	1	0.5	0.5	0	0	0.75	0.5	0.5	0	0.5	0	0.5	0.5	0.5625	1	0.5	0.5	1	0.9375	1	0.3125	0.5	0.5625	0	0.9375	0.75	0.5	0	1	0	1	0	0	0	1	1	1	1	0	1
180	Quiescence	0.00391	Cyclic	0.666666666666667	0.75	1	0	0	1	1	1	1	0	0	0.5	1	0	0.5	0.5	0.5	0.25	0.5	0	0	1	1	0.5	0	0	1	0	0.75	0.5	1	0	0	0	0	1	0	0	1	0.25	0.5	1	1	0	1	0.25	1	0	1	1	0.5	0.25	0	1	0	0.75	1	1	0	1	1	0	0	0	0.5	0.333333333333333	0.5	0.75	1	0	1	0.5	0.5	0.75	1	1	0	0	1	1	0.5	0	0	0	1	0.666666666666667	0.75	0.75	0	0.5	0.5	1	0.25	0.75	0	0.75	0	0	0.5	1	0	1	0.75	0	1	0	0.5	0.25	0.5	1	0	0.5	1	1	0	0	0.5	0	1	0.25	0	1	1	0.5	0.5	0.25	1	0.75	1	1	0.75	1	0.5	0.5	1	0	1	1	1	1	0	1	0	0	1	1	0	0.5	0	0	1	1	1	1	0	1	0	1	0.5	0.5	0	0	1	1	0.5	0	0.5	1	0.5	1	0	1	0.5	1	1	1	1	0.5	0.5	0.5	1	1	1	1	0	1	0	0	1	0	0	1	0	1	1	0	1
181	Quiescence + NormalProliferation + Apoptosis	0.00391	Cyclic	0.666666666666667	0.75	1	1	0	1	1	0	1	0	0	0.5	1	0	0.5	0.5	0.5	0.25	0.5	1	0	1	1	0.5	1	0	0	1	0.75	0	0	0	0	0	0	1	0	1	0	0.25	0.5	1	1	1	1	0.75	1	0	0.75	1	0.5	0.25	0	1	0	0.75	1	1	0	1	1	0	0	0.25	0.5	0.333333333333333	0.5	0.25	1	0	1	0.5	0.5	1	1	1	0	0	1	1	0.25	0	0	0	1	0.666666666666667	0.75	0.75	0	0.5	0.5	1	0.75	0.75	0	1	0.25	0	0.5	1	0	1	0.75	0	1	0	0.5	0.5	0.5	1	0	0.5	0.75	0.75	0	0	0.5	0	1	0	1	0	0	0.5	0.5	0	1	1	1	1	0.5	1	0.5	0.5	1	0	0	0.5	1	1	0.5	1	0	0	1	1	1	0.5	0.25	0	1	1	1	1	0.25	0	0	1	0.5	0.5	0	0	1	0.5	0.5	0	0.5	0	0.5	1	0	1	0.25	1	1	1	1	1	1	0.5	0	1	1	0.5	0	1	0	1	0	0	0	1	1	1	1	0	0
182	Quiescence + Apoptosis	0.00391	Cyclic	0.666666666666667	1	0	1	0	1	1	0	1	0	1	0.5	1	0	0.5	0.75	0.75	0.75	0.75	1	0.25	1	0.75	0.5	1	0	0	1	1	0.25	0	0.25	0	0.25	0	0.75	0	1	0	0.5	0.5	1	0	1	1	0.916666666666667	1	0	1	1	0.5	0.25	0	1	0	0.75	1	1	0	1	1	0	0	0	0.75	0.333333333333333	0.5	0	1	0	1	0.5	0.75	1	1	1	0	0	1	1	0.5	0	0	0	1	0.666666666666667	0.5	0.5	0	0.5	0.5	1	0.916666666666667	0.75	0	1	0	0	0.5	1	0	1	1	0	1	0	0.5	0.5	0.5	1	0	0.5	1	1	0	0	0.75	0	1	0	1	0	0	0.75	0.75	0.5	1	0.5	1	1	1	1	0.5	0.5	1	0	0	0.5	1	1	0.5	1	0	0	1	1	1	0.5	0	0	1	1	0	1	0.5	0	1	1	0.5	0.5	0	0	0.75	0.5	0.5	0	0.5	0	0.5	0.5	0.5	1	1	0.5	1	1	0	0.75	0.75	0.5	0	1	0.75	0.5	0	1	0	1	0	0	0	1	1	1	1	0	1
183	Quiescence + Apoptosis	0.00391	Cyclic	0.666666666666667	0.75	0	1	0	1	1	0	1	0	0	0.5	1	0	0.5	0.5	0.5	0.25	0.5	1	0.5	1	0.5	0.5	1	0	0	1	0.75	0	0	0	0	0.5	0	1	0	1	1	0.25	0.5	1	1	1	1	0.75	1	1	0.75	1	0.5	0.25	1	1	0	0.75	0	1	0	1	1	0	0	0.25	0.5	0.333333333333333	0.5	0.25	1	0	1	0.5	0.5	1	1	1	0	0	1	1	0.25	0	0	0	1	0.666666666666667	0.75	0.75	0	0.5	0.5	1	0.75	0.75	0	1	0.25	0	0.5	1	0	1	0.75	0	1	0	0.5	0.5	0.5	1	0	0.5	0.75	0.75	0	0	0.5	0	1	0	1	0	0	0.5	0.5	0	1	1	1	1	0.5	1	0.5	0.5	1	0	1	0.5	1	1	0.5	1	0	1	1	1	1	0.5	0.25	0	1	1	1	1	0.25	0	0	1	0.5	0.5	0	0	1	0.5	0.5	0	0.5	0	0.5	1	0	1	0.25	1	1	1	1	1	1	0.5	0	1	1	0.5	0	1	0	1	0	1	0	1	1	1	1	0	0
184	Quiescence + Apoptosis	0.00391	Cyclic	0.666666666666667	1	0	1	0.5	1	1	1	1	0.0625	0	0.5	1	0	0.5	0.6875	0.6875	0.75	0.6875	1	0.4375	1	0.5625	0.5625	1	0	0	1	0.625	0.25	0	0.0625	1	0.5	0	0.75	0	0	0	0.5	0.5	1	1	0	1	0.5	1	0	1	1	0.4375	0.25	0	1	0	0.75	1	1	0.0625	0.9375	1	0	0	0	0.6875	0.333333333333333	0.4375	0.5	1	0	1	0.4375	0.6875	0.875	1	1	0	0	1	0.9375	0.5	0	0	1	1	0.666666666666667	0.5	0.5	0	0.4375	0.5	0.9375	0.5	0.75	0	0.8125	0	0	0.5	1	0	1	1	0	0.9375	0	0.5	0.3125	0.5625	1	0	0.5	1	1	0	0	0.6875	0	1	0.125	1	0	0	0.6875	0.6875	0.375	1	0.625	1	1	0.9375	1	0.5	0.4375	1	0.0625	0	0.5	1	1	0.5	1	0.0625	0	1	1	0	0.4375	0	0	1	1	1	1	0.3125	1	0	1	0.5	0.5	0	0	0	0.5	0.5	0.5	0.5	0	0.5	0	0.5625	1	0.5625	0.5	1	0.9375	1	0.0625	0.75	0.5625	0	0.9375	0	0.5	0	1	0	0	0	0	0	1	0	1	1	0	1
185	Quiescence + Apoptosis	0.00391	Cyclic	0.666666666666667	0.75	1	1	0.5	1	1	1	1	0	0	0.5	1	0	0.5	0.5	0.5	0.25	0.5	1	0	1	1	0.5	1	0	0	1	0.5	0.5	0	0.25	0	0	0	1	0	0	1	0.25	0.5	1	1	0	0	0.75	1	1	1	0.5	0.5	0.25	0	1	1	0.75	1	1	0	1	1	0	0	0.25	0.5	0.333333333333333	0.5	0.25	1	0	1	0.5	0.5	1	1	1	0	0	1	1	0.25	0	0	1	1	0.666666666666667	0.75	0.75	0	0.5	0.5	1	0.75	0.75	0	1	0.25	0	0.5	1	0	1	0.75	0	1	0	0.5	0.5	0.5	1	0	0.5	1	1	0	0	0.5	0	1	0	1	0	0	0.5	0.5	0	1	1	1	1	0.5	1	0.5	0.5	1	0	1	1	1	1	0	1	0	1	1	1	1	0.5	0.25	0	1	1	1	1	0.25	0	0	1	0.5	0.5	0	0	1	1	0.5	0	0.5	1	0.5	1	0	1	0.25	1	1	1	1	0	0.75	0.5	1	1	1	1	0	1	0	0	0	0	0	1	1	1	1	0	1
186	Quiescence	0.00391	Cyclic	0.666666666666667	0.75	0	0	0.5	1	1	1	1	0	0	0.5	1	0	0.5	0.5	0.5	0.25	0.5	0	0	0	1	0.5	0	0	1	0	1	0.5	1	0	1	0	0	1	0	0	0	0.25	0.5	0	0	0	0	0.5	1	0	1	1	0.5	0.25	0	1	0	0.75	1	0	0	1	1	1	0	0	0.5	0.333333333333333	0.5	0	1	0	1	0.25	0.5	1	1	1	0	0	1	1	0.25	0.5	0	0	1	0.666666666666667	0.75	0.75	0	0.5	0.5	1	0.5	0.75	0	0.75	0	0	0.5	1	0	1	0.75	0	1	0	0.5	0.25	0.5	1	0	0.5	1	1	0.5	0	0.5	0	1	0	1	0	0	0.5	0.5	0.75	1	0.5	1	1	0.75	1	0.75	0.5	0.5	0	0	1	1	1	0	1	0	0	0.666666666666667	1	1	0.5	0	0	1	1	0	1	0	1	0	1	0.5	0.5	0	0.5	1	1	0.25	0	0.5	1	0.5	1	0	1	1	1	1	1	0	0.5	0.5	0.5	1	1	0	1	0	1	0	0	0	1	1	1	1	1	1	0	1
187	Uncharacterized	0.00391	Cyclic	0.666666666666667	0.75	0	1	0	1	1	1	1	0.25	0	0.5	1	0	0.5	0.5	0.5	0.5	0.5	1	0	1	1	0.5	0	0	1	1	0.75	0.75	1	0.25	0	0	0	1	0	0	0	0.25	0.5	1	1	0	1	0.75	1	0	0.75	1	0.5	0.25	0	1	0	0.75	1	0	0.25	1	1	0	0	0.25	0.5	0.333333333333333	0.5	0.25	1	0	1	0.5	0.25	0.5	1	1	0	1	1	1	0.25	0	0	1	1	0.666666666666667	0.75	0.75	0	0.5	0.5	0.75	0.75	0.75	0	1	0.25	0	0.5	1	0	1	0.75	0	1	0	0.5	0.5	0.75	1	0	0.5	0.75	0.75	0.5	0	0.5	0	1	0.5	0	1	1	0.5	0.5	0.5	1	0.75	1	1	0.5	1	0.5	0.5	1	0	0	1	1	1	0	1	0.25	0	1	1	1	0.25	0.25	0	1	1	1	1	0.25	1	0	1	0.5	0.5	0	0.5	1	1	0.5	0	0.5	1	0.5	1	0.25	1	0.5	1	1	0.75	1	0	0.5	0.75	1	0.75	1	1	0	1	0	0	1	1	0	1	1	1	1	0	1
188	Quiescence + Apoptosis	0.00391	Cyclic	0.666666666666667	0.75	0	1	0	1	1	1	1	0.25	0	0.5	1	0	0.5	0.5	0.5	0.5	0.5	1	0	1	1	0.5	1	0	0	1	0.75	0.25	0	0.25	1	0	0	1	0	0	0	0.25	0.5	1	1	0	1	0.75	1	1	0.75	1	0.5	0.25	1	1	0	0.75	0	0	0.25	1	1	0	0	0.25	0.5	0.333333333333333	0.5	0.25	1	0	1	0.25	0.25	0.5	1	1	0	0	1	1	0.25	0	0	0	1	0.666666666666667	0.75	0.75	0	0.5	0.5	0.75	0.75	0.75	0	1	0.25	0	0.5	1	0	1	0.75	0	1	0	0.5	0.5	0.75	1	0	0.5	0.75	0.75	0.5	0	0.5	0	1	0.5	0	1	1	0.5	0.5	0.5	1	0.75	1	1	0.5	1	0.5	0.5	1	0	0	0.5	1	1	0.5	1	0.25	1	1	1	1	0.25	0.25	0	1	1	1	1	0.25	1	0	1	0.5	0.5	0	0.5	0	0.5	0.5	0	0.5	0	0.5	0	0.5	1	0.5	0.5	1	0.75	1	0.5	0.5	0.75	0	0.75	0	0.5	0	1	0	0	0	1	0	1	1	1	1	0	1
189	Quiescence + AbnormalProliferation	0.00391	Cyclic	0.666666666666667	1	0	0	1	1	1	0.0625	1	0.0625	0	1	1	0	1	0.6875	0.6875	0.75	0.6875	0	0	1	1	0.5625	0	0.03125	1	0	0.5625	0	1	0.0625	0	0	0	0.75	0	1	0	0.5	0.5	1	1	1	0	0.1875	1	1	1	0.5	0.4375	0.25	0	1	1	0.75	1	1	0.0625	0.9375	1	0	0	0	0.6875	0.333333333333333	0.0625	0.8125	0.90625	0	1	0.375	0.53125	0.59375	0.96875	0.84375	0.03125	0	1	0.9375	0.5	0.09375	0.125	0	1	0.666666666666667	0.5	0.5	0	0.5	0.5	0.9375	0.1875	0.75	0	0.6875	0	0	0.5	1	0	1	1	0	0.9375	0	0.5	0.1875	0.9375	1	0	0.5	1	1	0	0	0.6875	0	0.875	0.40625	0	1	1	0.6875	0.6875	0.4375	1	0.5625	1	1	0.9375	1	0.5625	0.4375	0.9375	0.0625	0	0.5	1	1	0.5	0.9375	0.0625	1	1	1	0	0.46875	0	0	1	1	1	1	0	1	0	1	0.5	0.5	0	0	1	0.5	0.5	1	0.5	0	1	1	0.5	1	0.5625	0.5	1	0.9375	1	1	0.9375	0.53125	0	0.9375	1	0.5	1	1	0	1	1	1	0	1	0	1	1	0	1
190	Senescence + AbnormalProliferation	0.00391	Cyclic	0.666666666666667	1	0	1	0.5	1	1	0.2	1	0.2	0	1	1	0	1	1	1	1	1	1	0	1	1	0.5	0	0	1	1	0.5	0	1	0.2	0	0	0	1	0	1	0	0	0.7	1	1	1	1	1	1	1	0.8	1	1	1	0	1	0	1	1	0	0.5	1	1	0	0	0	1	0.333333333333333	0.5	0	1	0	1	0.2	0.8	0.6	1	1	0	1	1	1	0	0	0	0	1	0.666666666666667	1	1	0	0.3	0.3	0.5	1	0	0	1	0	0	0.3	1	0	1	1	0	1	0	0.7	0.7	0.5	1	0	0.5	0.8	0.8	0.5	0	1	0	1	0.4	0	1	1	1	1	0.2	1	1	1	1	0.5	1	0.7	1	1	0	0	0.5	1	1	0.7	1	0.5	1	1	1	0	0.3	0	0	1	1	1	1	0	1	0	1	0.5	0	0	0.5	1	0.5	0.5	0.5	0.7	0	1	1	0.6	1	0.5	0.5	1	0.5	1	1	0.8	0.7	0	0.7	1	0.5	0	1	0	1	0	1	0	1	0	1	0	0	1
191	Metastasis + Apoptosis	0.00391	Cyclic	0.666666666666667	0.75	0	1	0.5	0	0.25	1	1	0.25	1	0	0.5	0	0	0.5	0.5	0.25	0.5	1	0	1	1	0.75	1	0	0	1	1	0.25	0	0.25	1	0	0	0.75	0	0	0	0.25	0.5	1	0	0	0	1	1	1	1	0.5	0.5	0.25	0	1	1	0.75	1	0	0	1	1	0	0	0	0.5	0.333333333333333	0.5	0	1	0	1	0.5	0.5	0.75	1	1	0	1	0.75	0.5	0.25	0	0	0	1	0.666666666666667	0.75	0.75	0	0.25	0.5	0.5	1	1	0	1	0	0	0.25	1	0	1	0.75	0	0.75	0	0.5	0.75	0.5	1	0	0.5	1	1	0.5	0	0.5	0	1	0.25	1	0	0	0.5	0.5	0.25	1	0.5	1	0.25	0.25	0.25	0.5	0.5	1	0	0	1	1	1	0	1	0.5	1	1	1	1	0.5	0	0	1	1	0	1	0.25	1	1	1	0.5	0.5	0.5	0.5	0	1	0.5	0	0.5	1	0	0	0.25	1	1	1	1	0.5	0	0.25	0.5	0.5	1	0.5	0	1	0	1	0	0	0	1	0	1	1	1	1	1	1
192	Apoptosis	0.00391	Cyclic	0.666666666666667	1	0	1	0.5	1	1	0	1	0	1	0.5	1	0	0.5	0.75	0.75	1	0.75	1	0	1	1	0.5	1	0	0	1	1	0	0	0	0	0	0	0.5	0	1	1	0.75	0.25	1	0	1	0	0.5	1	1	1	0.5	0.5	0.25	0	1	1	0.75	1	0	0	1	1	0	0	0	0.75	0.333333333333333	0	0	1	0	1	0.75	0.75	0.5	1	1	0	1	1	1	0.5	0	0	0	1	0.666666666666667	0.25	0.25	0	0.5	0.75	1	0.5	0.75	0	0.75	0	0	0.5	1	0	1	1	0	1	0	0.25	0.25	1	1	0	0.5	1	1	0	0	0.75	0	1	0.5	1	0	0	0.75	0.75	0.25	1	0.5	1	1	1	1	0.5	0.5	1	0	1	1	1	1	0	1	0	1	1	1	0	0.5	0	0	1	1	0	1	0.25	0	1	1	0.5	0.5	0.5	0	1	1	0.5	0	0.25	1	0.5	1	0	1	1	1	1	1	0	0.5	1	0.5	1	1	1	1	1	1	0	1	1	0	0	1	0	1	1	1	0
193	Quiescence + Apoptosis	0.00391	Cyclic	0.666666666666667	0.8125	0	1	0	1	1	1	1	0.0625	0	0.5	1	0.0625	0.5	0.625	0.625	0.75	0.625	1	0	1	1	0.5625	1	0.1875	0	1	0.75	0.5	0	0.1875	0	0	0	0.5	0.0625	0	1	0.5	0.375	1	1	0	1	0.4375	1	0	0.8125	1	0.4375	0.25	0	1	0	0.75	1	1	0	1	1	0	0.0625	0.1875	0.625	0.333333333333333	0.125	0.5625	1	0	1	0.5	0.5	0.4375	0.8125	0.75	0.1875	0	1	1	0.4375	0.0625	0.0625	0	1	0.666666666666667	0.5	0.5	0.0625	0.5	0.625	1	0.4375	0.75	0	0.75	0.1875	0.0625	0.5	1	0.125	0.875	0.8125	0	1	0.0625	0.375	0.25	1	1	0.125	0.5	0.8125	0.8125	0	0.125	0.625	0.125	0.9375	0.5	1	0	0	0.625	0.625	0.25	1	0.625	1	1	0.625	1	0.5	0.4375	0.8125	0	0	1	1	1	0	0.875	0	0	1	1	0	0.375	0.1875	0	1	1	1	1	0.3125	0	0	1	0.5	0.5	0	0	1	1	0.5	0	0.375	1	0.5	1	0.0625	1	0.5	1	1	1	1	0.5	0.5625	0.625	1	1	1	1	1	1	0	0	1	0	0	1	0	1	1	0	1
194	Senescence	0.00391	Cyclic	0.666666666666667	1	0	1	0.5	1	1	0	1	0	1	0.5	1	0	0.5	1	1	1	1	1	0.25	1	0.75	0	0	0	1	1	1	0.75	1	0.25	0	0.25	0	1	0	1	1	0	0.5	1	0	1	0	1	1	0	1	1	1	1	0	1	0	1	1	1	0	1	1	0	0	0	1	0.333333333333333	0.5	0	1	0	1	0.5	1	1	1	1	0	1	1	1	0	0	0	1	1	0.666666666666667	1	1	0	0.5	0.5	1	1	0	0	1	0	0	0.5	1	0	1	1	0	1	0	0.5	0.5	0.5	1	0	0.5	1	1	0	0	1	0	1	0	0	1	1	1	1	0	1	1	1	1	1	1	0.5	1	1	0	1	0.5	1	1	0.5	1	0	0	1	1	0	0.5	0	0	1	1	0	1	0	0	1	1	0.5	0	0	0	0.75	0.5	0.5	0.5	0.5	0	0.5	0.5	0.5	1	1	0.5	1	1	0	0.25	0.5	0.5	0	1	0.75	0.5	0	1	0	1	1	0	0	1	0	1	0	0	1
195	Apoptosis	0.00391	Cyclic	0.666666666666667	1	0	1	0	1	1	1	1	0	1	0.5	0.5	0	0.5	0.75	0.75	0.75	0.75	1	0	0	1	0.5	1	0	0	1	1	0.5	0	0.25	0	0	0	0.75	0	0	1	0.5	0.5	0	0	0	1	0.916666666666667	1	0	0.75	1	0.5	0.25	0	1	0	0.75	1	0	0	1	1	1	0	0	0.75	0.333333333333333	0.5	0	1	0	1	0.166666666666667	0.75	0.833333333333333	1	1	0	1	1	1	0.5	0.5	0	1	1	0.666666666666667	0.5	0.5	0	0.5	0.5	1	0.916666666666667	0.75	0	1	0	0	0.5	1	0	1	1	0	1	0	0.5	0.5	0.5	1	0	0.5	0.75	0.75	0.5	0	0.75	0	1	0.166666666666667	0	1	1	0.75	0.75	0.5	1	0.5	1	1	1	1	0.833333333333333	0.5	0.666666666666667	0	1	1	1	1	0	1	0	0	0.666666666666667	1	1	0.5	0	0	1	1	0	1	0.5	0	1	1	0.5	0.5	0	0.5	1	1	0.166666666666667	0	0.5	1	0.5	1	0	1	1	1	1	1	0	0	0.75	0.5	1	1	1	1	0	1	0	0	0	1	1	1	1	1	1	0	1
196	Apoptosis	0.00391	Cyclic	0.666666666666667	1	1	0	0.5	1	1	0	1	0	0	0.5	1	0	0.5	0.75	0.75	0.75	0.75	0	0	1	1	0	1	0	0	0	1	0.5	0	0.25	0	0	0	1	0	1	0	0	0.5	1	0	1	0	1	1	1	1	1	1	0.25	0	1	0	0.75	1	1	0	1	1	0	0	0	0.75	0.333333333333333	0.5	0	1	0	1	0.5	0.75	1	1	1	0	1	1	1	0	0	0	0	1	0.666666666666667	1	1	0	0.5	0.5	1	1	0.75	0	1	0	0	0.5	1	0	1	1	0	1	0	0.5	0.5	0.5	1	0	0.5	1	1	0	0	0.75	0	1	0	1	0	0	0.75	0.75	0	1	1	1	1	1	1	0.5	1	1	0	0	1	1	1	0	1	0	1	1	1	1	0.5	0	0	1	1	0	1	0	1	0	1	0.5	0.5	0	0	1	1	0.5	0	0.5	1	0.5	1	0	1	1	1	1	1	0	0.5	0.75	0.5	1	1	1	1	0	1	0	1	0	0	0	1	1	1	1	0	1
197	Quiescence + Apoptosis	0.00391	Cyclic	0.666666666666667	1	0	1	0	0	0	1	1	0.25	1	0.5	0.5	0	0.5	0.5	0.5	0.75	0.5	1	0	0	1	0.75	1	0	0	1	1	0.5	0	0.5	0	0	0	1	0	0	0	0.25	0.5	0	0	0	1	1	1	0	0.5	1	0.5	0.25	0	1	0	0.75	1	0	0	1	1	1	0	0	0.5	0.333333333333333	0.5	0	1	0	1	0.25	0.5	0.25	1	1	0	0	0.5	0.25	0.25	0.5	0	0	1	0.666666666666667	0.75	0.75	0	0.25	0.5	0.5	1	1	0	1	0	0	0	1	0	1	1	0	0.75	0	0.5	1	0.5	1	0	0.5	0.5	0.5	0.5	0	0.5	0	1	0.75	0	1	1	0.5	0.5	0.25	1	0.5	1	0	0.5	0	0.75	0.5	0.75	0	0	1	0	0	0	1	0.5	0	0.666666666666667	1	0	0.5	0	0	1	1	0	1	0.25	1	1	1	0.5	0.5	0	0.5	1	1	0.25	0	0.5	1	0.5	1	0.25	1	1	1	0	0.5	0	0.5	0.5	0.5	1	0.5	1	1	1	1	0	0	1	1	1	1	0	1	1	0	1
198	Quiescence + Apoptosis	0.00391	Cyclic	0.666666666666667	1	0	1	0	1	1	1	1	0	0	0.5	1	0	0.5	0.5	0.5	0.5	0.5	1	0	0	1	0.75	1	0	0	1	0.75	0	0	0.333333333333333	0	0	0	0.75	0	0	1	0.5	0.5	0	1	0	1	0.5	1	1	1	1	0.25	0.25	0	1	0	0.75	1	0	0.25	0.75	1	1	0	0	0.5	0.333333333333333	0.25	0.5	1	0	1	0.25	0.25	0.5	1	1	0	0	1	0.75	0.5	0.75	0	0	1	0.666666666666667	0.5	0.5	0	0.5	0.5	0.75	0.5	0.75	0	0.75	0	0	0.5	1	0	1	1	0	0.75	0	0.5	0.25	0.75	1	0	0.5	1	1	0.5	0	0.5	0	1	0.5	0	1	1	0.5	0.5	0.75	1	0.5	1	1	0.75	1	0.5	0.25	0.75	0.25	1	1	0	0	0	1	0.25	1	0.666666666666667	1	0	0.5	0	0	1	1	1	1	0.25	1	0	1	0.5	0.5	0	0.5	1	1	0.5	0	0.5	1	0.5	1	0	1	0.75	1	0	0.75	1	0.5	1	0.5	1	0.75	1	1	1	1	0	0	0	1	1	1	0	1	1	0	1
199	Quiescence + Apoptosis	0.00391	Cyclic	0.666666666666667	1	0	1	0	0	0	0	1	0	1	0.5	0.5	0	0.5	0.75	0.75	0.75	0.75	1	0.5	1	0.5	0.5	1	0	0	1	1	0	0	0	0	0.5	0	0.75	0	1	1	0.5	0.5	1	0	1	1	0.916666666666667	1	0	0.75	1	0.5	0.25	0	1	0	0.75	1	0	0	1	1	0	0	0	0.75	0.333333333333333	0.5	0	1	0	1	0.5	0.75	0.833333333333333	1	1	0	0	0.333333333333333	0.5	0.5	0	0	0	0.833333333333333	0.666666666666667	0.5	0.5	0	0.5	0.5	1	0.916666666666667	1	0	1	0	0	0.0833333333333333	1	0	1	1	0	1	0	0.5	0.916666666666667	0.5	1	0	0.5	0.75	0.75	0.5	0	0.75	0	1	0.166666666666667	0	1	1	0.75	0.75	0.5	1	0.5	1	0	1	0	0.5	0.5	1	0	1	0.5	1	1	0.5	1	0	0	1	1	1	0.5	0	0	1	1	0	1	0.5	1	1	1	0.5	0.5	0	0.5	1	0.5	0.5	0	0.5	0	0.5	1	0.5	1	1	0.5	1	1	0	1	1	0.5	0	1	1	0.5	0	1	0	1	0	1	0	1	1	1	1	0	1
200	Quiescence + Apoptosis	0.00391	Cyclic	0.666666666666667	1	0	1	0	1	1	1	1	0	1	0.5	0.5	0	0.5	0.75	0.75	0.75	0.75	1	0.5	1	0.5	0.5	1	0	0	1	1	0	0	0	0	0.5	0	0.75	0	0	0	0.5	0.5	1	0	0	1	0.916666666666667	1	1	0.75	1	0.5	0.25	0	1	0	0.75	1	0	0	1	1	0	0	0	0.75	0.333333333333333	0.5	0	1	0	1	0.5	0.75	0.833333333333333	1	1	0	0	1	1	0.5	0	0	0	1	0.666666666666667	0.5	0.5	0	0.5	0.5	1	0.916666666666667	0.75	0	1	0	0	0.5	1	0	1	1	0	1	0	0.5	0.5	0.5	1	0	0.5	0.75	0.75	0.5	0	0.75	0	1	0.166666666666667	0	1	1	0.75	0.75	0.5	1	0.5	1	1	1	1	0.5	0.5	1	0	0	0.5	1	1	0.5	1	0	1	1	1	0	0.5	0	0	1	1	0	1	0.5	0	1	1	0.5	0.5	0	0.5	1	0.5	0.5	0	0.5	0	0.5	1	0.5	1	1	0.5	1	1	0	1	1	0.5	0	1	1	0.5	0	1	0	0	0	1	0	1	0	1	1	0	1
201	Apoptosis	0.00391	Cyclic	0.666666666666667	1	0	1	0	1	1	0.125	1	0.125	0	0.5	0.5	0	0.5	0.6875	0.6875	0.75	0.6875	1	0	1	1	0.5625	1	0	0	1	0.625	0.125	0	0.1875	0	0	0	0.75	0	1	0	0.5	0.5	1	1	1	1	0.5	1	1	0.8125	1	0.4375	0.25	0	1	0	0.75	1	0	0.125	0.9375	1	0	0	0	0.6875	0.333333333333333	0.4375	0.5	1	0	1	0.4375	0.6875	0.5625	1	1	0	1	1	0.9375	0.5	0	0	0	1	0.666666666666667	0.5	0.5	0	0.4375	0.5	0.875	0.5	0.75	0	0.8125	0	0	0.5	1	0	1	1	0	0.9375	0	0.5	0.3125	0.5625	1	0	0.5	0.8125	0.8125	0.5	0	0.6875	0	1	0.4375	0	1	1	0.6875	0.6875	0.375	1	0.625	1	1	0.875	1	0.5	0.4375	1	0.0625	0	1	1	1	0	1	0.125	1	1	1	1	0.4375	0	0	1	1	1	1	0.3125	1	0	1	0.5	0.5	0	0.5	1	1	0.5	0	0.5	1	0.5	1	0.125	1	0.5625	1	1	0.875	1	0.5625	0.8125	0.5625	1	0.875	1	1	0	1	0	1	0	1	0	1	1	1	1	0	1
202	Apoptosis	0.00391	Cyclic	0.666666666666667	0.833333333333333	0	1	0	1	1	0	1	0	0	0.5	1	0	0.5	0.583333333333333	0.583333333333333	0.5	0.583333333333333	1	0	1	1	0.25	1	0	0	1	0.25	0.5	0	0.25	0	0	0	0.916666666666667	0	1	0	0.25	0.5	1	1	1	1	0.666666666666667	1	1	1	0.5	0.75	0.25	0	1	1	0.75	1	0	0	1	1	0	0	0	0.583333333333333	0.333333333333333	0.5	0.333333333333333	1	0	1	0.5	0.583333333333333	1	1	1	0	1	1	1	0.333333333333333	0	0	1	1	0.666666666666667	0.75	0.75	0	0.5	0.5	1	0.666666666666667	0.75	0	0.916666666666667	0	0	0.5	1	0	1	0.833333333333333	0	1	0	0.5	0.416666666666667	0.5	1	0	0.5	1	1	0	0	0.583333333333333	0	1	0	1	0	0	0.583333333333333	0.583333333333333	0.0833333333333333	1	0.833333333333333	1	1	0.833333333333333	1	0.5	0.75	1	0	0	1	1	1	0	1	0	1	1	1	1	0.5	0	0	1	1	1	1	0.25	1	0	1	0.5	0.5	0	0	1	1	0.5	0	0.5	1	0.5	1	0	1	0.25	1	1	1	1	0	0.75	0.5	1	1	1	1	0	1	0	1	0	1	0	1	1	1	1	0	1
203	Uncharacterized	0.00391	Cyclic	0.666666666666667	1	0	1	0.5	1	1	0.5	1	0.5	0	0.5	0.5	0	0.5	1	1	1	1	1	0	1	1	0.5	0	0	1	1	0	0.75	1	0.25	0	0	0	1	0	1	0	0	0.5	1	1	1	0	1	1	1	1	0.5	1	1	0	1	1	1	1	0	0.5	1	1	0	0	0	1	0.333333333333333	0.5	0	1	0	1	0.5	1	0.5	1	1	0	1	1	1	0	0	0	1	1	0.666666666666667	1	1	0	0	0.5	0.5	1	0	0	1	0	0	0.5	1	0	1	1	0	1	0	0.5	0.5	0.5	1	0	0.5	1	1	0.5	0	1	0	1	0.5	1	0	0	1	1	0	1	1	1	1	0.5	1	0.5	1	1	0	0	1	1	1	0	1	0.5	1	1	1	0	0.5	0	0	1	1	1	1	0	1	0	1	0.5	0	0.5	0.5	1	1	0.5	0	0.5	1	0.5	1	0.5	1	0.5	1	1	0.5	1	0	0.25	0.5	1	0.5	1	1	0	1	0	1	0	1	0	1	0	1	0	1	1
204	Quiescence + Apoptosis	0.00391	Cyclic	0.666666666666667	0.75	0	1	0.5	1	0.25	0.25	1	0.25	1	0.5	0.5	0	0.5	0.5	0.5	0.25	0.5	1	0	1	1	0.75	1	0	0	1	1	0.5	0	0.25	0	0	0	0.75	0	1	1	0.25	0.5	1	0	1	0	1	1	0	1	0.5	0.5	0.25	0	1	1	0.75	1	0	0	1	1	0	0	0	0.5	0.333333333333333	0.5	0	1	0	1	0.5	0.5	0.25	1	1	0	0	0.75	0.5	0.25	0	0	1	1	0.666666666666667	0.75	0.75	0	0.25	0.5	0.5	1	0.75	0	1	0	0	0.25	1	0	1	0.75	0	0.75	0	0.5	0.75	0.5	1	0	0.5	1	1	0.5	0	0.5	0	1	0.75	0	1	1	0.5	0.5	0.25	1	0.5	1	0.25	0.25	0.25	0.5	0.5	1	0	0	1	1	1	0	1	0.5	0	1	1	0	0.5	0	0	1	1	0	1	0.25	1	1	1	0.5	0.5	0	0.5	1	1	0.5	0	0.5	1	0.5	1	0.25	1	1	1	1	0.5	0	0	0.25	0.5	1	0.5	1	1	1	1	0	1	1	1	0	1	0	1	1	0	1
205	Uncharacterized	0.00391	Cyclic	0.666666666666667	1	1	0	1	1	1	1	1	0.0625	0	0.5	1	0	0.5	0.6875	0.6875	0.75	0.6875	0	0	1	1	0.5625	0	0	1	0	0.5625	0.5	1	0.3125	1	0	0	0.75	0	0	1	0.5	0.5	1	1	0	0	0.1875	1	1	1	0.5	0.4375	0.25	0	1	1	0.75	1	1	0.0625	0.9375	1	0	0	0	0.6875	0.333333333333333	0.4375	0.8125	1	0	1	0.4375	0.6875	0.875	1	1	0	1	1	0.9375	0.5	0	0	0	1	0.666666666666667	0.5	0.5	0	0.4375	0.5	0.9375	0.1875	0.75	0	0.6875	0	0	0.5	1	0	1	1	0	0.9375	0	0.5	0.1875	0.5625	1	0	0.5	1	1	0	0	0.6875	0	1	0.125	1	0	0	0.6875	0.6875	0.4375	1	0.5625	1	1	0.9375	1	0.5	0.4375	1	0.0625	1	0.5	1	1	0.5	0.9375	0.0625	1	1	1	1	0.4375	0	0	1	1	1	1	0	1	0	1	0.5	0.5	0	0	0	0.5	0.5	1	0.5	0	0.5	0	0.125	1	0.5625	0.5	1	0.9375	1	0.5	0.6875	0.5625	0	0.9375	0	0.5	0	1	0	0	0	1	0	1	1	1	1	0	1
206	Quiescence + Senescence + Apoptosis	0.00391	Cyclic	0.666666666666667	1	1	1	1	1	1	1	1	0.5	0	0.25	0.5	0	0.25	1	1	1	1	1	0	1	1	0.5	1	0	0	1	0.5	0.25	0	0.25	0	0.25	0	1	0	0	1	0	0.5	1	1	0	0	1	1	1	0.5	1	1	1	0	1	0	1	1	0	0.5	1	1	0	0	0	1	0.333333333333333	0.5	0	1	0	1	0.5	1	0.5	1	1	0	0	1	1	0	0	0	0	1	0.666666666666667	1	1	0	0	0.5	0.5	1	0	0	1	0	0	0.5	1	0	1	1	0	1	0	0.5	0.5	0.5	1	0	0.5	0.5	0.5	0.5	0	1	0	1	0.5	1	0	0	1	1	0	1	1	1	1	0.5	1	0.5	1	1	0	1	0.5	1	1	0.5	1	0.5	1	1	1	0	0.5	0	0	1	1	1	1	0	1	0	1	0.5	0	0	0.5	0.25	0.5	0.5	1	0.5	0	0.25	0	0.5	1	0.5	0.5	1	0.5	1	0.5	0.5	0.5	0	0.5	0.5	0.5	0	1	0	0	1	1	0	1	0	1	0	0	1
207	Apoptosis	0.00391	Cyclic	0.666666666666667	0.75	0	1	0.5	1	1	1	1	0	0	0	1	0	0	0.5	0.5	0.25	0.5	1	0	1	1	0.5	1	0	0	1	0.75	0.333333333333333	0	0.166666666666667	1	0	0	1	0	0	0	0.25	0.5	1	1	0	0	0.75	1	1	0.75	1	0.5	0.25	0	1	0	0.75	1	1	0	1	1	0	0	0.25	0.5	0.333333333333333	0.5	0.25	1	0	1	0.5	0.5	1	1	1	0	1	1	1	0.25	0	0	1	1	0.666666666666667	0.75	0.75	0	0.5	0.5	1	0.75	0.75	0	1	0.25	0	0.5	1	0	1	0.75	0	1	0	0.5	0.5	0.5	1	0	0.5	0.75	0.75	0	0	0.5	0	1	0	1	0	0	0.5	0.5	0	1	1	1	1	0.5	1	0.5	0.5	1	0	0	1	1	1	0	1	0	1	1	1	1	0.5	0.25	0	1	1	1	1	0.25	0	0	1	0.5	0.5	0	0	0	1	0.5	0	0.5	1	0	0	0	1	0.25	1	1	1	1	0	0.666666666666667	0.5	1	1	0	1	0	1	0	0	0	0	0	1	1	1	1	0	1
208	Quiescence + Apoptosis	0.00391	Cyclic	0.666666666666667	1	1	1	0.5	1	1	1	1	0	0	0.5	1	0	0.5	0.5	0.5	0.5	0.5	1	0	0	1	0.75	1	0	0	1	0.75	0	0	0.5	0	0	0	0.75	0	0	1	0.5	0.5	0	1	0	0	0.5	1	1	1	1	0.25	0.25	0	1	0	0.75	1	0	0.25	0.75	1	1	0	0	0.5	0.333333333333333	0.25	0.5	1	0	1	0.25	0.25	0.5	1	1	0	0	1	0.75	0.5	0.75	0	0	1	0.666666666666667	0.5	0.5	0	0.5	0.5	0.75	0.5	0.75	0	0.75	0	0	0.5	1	0	1	1	0	0.75	0	0.5	0.25	0.75	1	0	0.5	1	1	0.5	0	0.5	0	1	0.5	0	1	1	0.5	0.5	0.75	1	0.5	1	1	0.75	1	0.5	0.25	0.75	0.25	1	0.5	0	0	0.5	1	0.25	1	0.666666666666667	1	0	0.5	0	0	1	1	1	1	0.25	1	0	1	0.5	0.5	0	0.5	1	0.5	0.5	0.5	0.5	0	0.5	1	0.5	1	0.75	0.5	0	0.75	1	1	1	0.5	0	0.75	1	0.5	1	1	0	0	0	1	1	1	0	1	1	0	1
209	Quiescence + Senescence + Apoptosis	0.00391	Cyclic	0.666666666666667	1	1	0	1	1	1	1	1	0.2	0	0.5	1	0	0.5	1	1	1	1	0	0.1	1	0.9	0.4	1	0	0	0	0.4	0.1	0	0.2	0	0.1	0	1	0	0	0	0	0.6	1	1	0	0	0.4	1	0	1	1	1	1	0	1	0	1	1	1	0.4	1	1	0	0	0	1	0.333333333333333	0.4	0.6	1	0	1	0.2	0.8	0.6	1	1	0	0	1	1	0.4	0	0	0	1	0.666666666666667	1	1	0	0.4	0.4	0.6	0.4	0	0	1	0	0	0.6	1	0	1	1	0	1	0	0.6	0.2	0.6	1	0	0.5	1	1	0	0	1	0	1	0.4	0	1	1	1	1	0	1	1	1	1	0.6	1	0.6	1	1	0	1	0.4	1	1	0.6	1	0.4	0	1	1	1	0.4	0	0	1	1	1	1	0	1	0	1	0.5	0	0	0	0.1	0.4	0.6	1	0.6	0	0.5	0.2	0.4	1	0.4	0.5	1	0.6	1	0.6	0.7	0.6	0	0.8	0.5	0.5	1	1	0	0	0	0	0	1	1	1	0	0	1
210	Quiescence + Apoptosis	0.00391	Cyclic	0.666666666666667	0.75	0	1	0.5	1	1	0	1	0	0	0.5	1	0	0.5	0.5	0.5	0.25	0.5	1	0	1	1	0.5	1	0	0	1	0.75	0	0	0	0	0	0	1	0	1	1	0.25	0.5	1	1	1	0	0.75	1	1	0.75	1	0.5	0.25	0	1	0	0.75	1	1	0	1	1	0	0	0.25	0.5	0.333333333333333	0.5	0.25	1	0	1	0.5	0.5	1	1	1	0	0	1	1	0.25	0	0	0	1	0.666666666666667	0.75	0.75	0	0.5	0.5	1	0.75	0.75	0	1	0.25	0	0.5	1	0	1	0.75	0	1	0	0.5	0.5	0.5	1	0	0.5	0.75	0.75	0	0	0.5	0	1	0	1	0	0	0.5	0.5	0	1	1	1	1	0.5	1	0.5	0.5	1	0	1	1	1	1	0	1	0	1	1	1	1	0.5	0.25	0	1	1	1	1	0.25	0	0	1	0.5	0.5	0	0	1	1	0.5	0	0.5	1	0.5	1	0	1	0.25	1	1	1	1	0.5	1	0.5	1	1	1	1	0	1	0	1	1	0	0	1	1	1	1	0	1
211	Quiescence + Apoptosis	0.00391	Cyclic	0.666666666666667	1	1	1	0.5	1	1	0	1	0	0	0	1	0	0	0.5	0.5	0.5	0.5	1	0	1	1	0.75	1	0	0	1	0.75	0.333333333333333	0	0.166666666666667	1	0	0	0.75	0	1	1	0.5	0.5	1	1	1	0	0.5	1	1	1	1	0.25	0.25	0	1	0	0.75	1	0	0.25	0.75	1	0	0	0	0.5	0.333333333333333	0.25	0.5	1	0	1	0.25	0.25	0.5	1	1	0	0	0	0.75	0.5	0	0	1	1	0.666666666666667	0.5	0.5	0	0.5	0.5	0.75	0.5	0.75	0	0.75	0	0	0.5	1	0	1	1	0	0.75	0	0.5	0.25	0.75	1	0	0.5	1	1	0.5	0	0.5	0	1	0.5	0	1	1	0.5	0.5	0.75	1	0.5	1	1	0.75	1	0.5	0.25	1	0.25	1	1	1	1	0	1	0.25	1	1	1	1	0.25	0	0	1	1	1	1	0.25	1	0	1	0.5	0.5	0	0.5	0	1	0.5	0	0.5	1	0	0	0	1	0.75	1	1	0.75	1	0	0.666666666666667	0.75	1	0.75	0	1	0	1	0	1	0	1	0	1	1	1	1	0	1
212	Quiescence + CellCycleArrest + Senescence + AbnormalProliferation	0.00391	Cyclic	0.666666666666667	1	0	1	1	1	0	0.5	1	0.5	1	1	0.5	0	1	1	1	1	1	1	0	1	1	0.5	0	0	1	1	1	0	1	0.25	0	0	0	1	0	1	0	0	0.5	1	0	1	0	1	1	1	0.5	1	1	1	0	1	0	1	1	0	0	1	1	0	0	0	1	0.333333333333333	0.5	0	1	0	1	0.5	1	0.5	1	1	0	0	0	0	0	0	0	0	1	0.666666666666667	1	1	0	0	0.5	0.5	1	0	0	1	0	0	0	1	0	1	1	0	1	0	0.5	1	0.5	1	0	0.5	0.5	0.5	0.5	0	1	0	1	0.5	1	0	0	1	1	0	1	1	1	0	0.5	0	0.5	1	1	0	0	0.5	1	1	0.5	1	0.5	1	1	1	1	0.5	0	0	1	1	0	1	0	1	1	1	0.5	0	0	0.5	1	0.5	0.5	1	0.5	0	1	1	0.5	1	1	0.5	1	0.5	0	1	0.75	0.5	0	0.5	1	0.5	1	1	0	1	0	1	0	1	1	1	0	0	1
213	Quiescence	0.00391	Cyclic	0.666666666666667	0.8125	0	0	0.5	1	1	1	1	0	0.1875	0.5	1	0	0.5	0.625	0.625	0.75	0.625	0	0	1	1	0.5625	0	0.1875	1	0	1	0.5	1	0.25	0	0	0	0.5	0	0	1	0.5	0.375	1	0	0	0	0.5	1	1	0.875	1	0.4375	0.25	0	1	0	0.75	1	0	0	1	1	0	0	0.0625	0.625	0.333333333333333	0	0	1	0	1	0.5	0.5	0.5625	0.8125	0.75	0.1875	0	1	1	0.375	0.0625	0.0625	0	1	0.666666666666667	0.5	0.5	0	0.5	0.625	1	0.5	0.75	0	0.9375	0.0625	0	0.5	1	0.125	0.875	0.8125	0	1	0	0.375	0.25	1	1	0.125	0.5	0.875	0.875	0.5	0	0.625	0.125	0.9375	0.4375	1	0	0	0.625	0.625	0.8125	1	0.3125	1	1	0.75	1	0.5	0.4375	0.8125	0	1	0.5	1	1	0.375	0.6875	0	1	1	1	0	0.375	0.0625	0	1	1	0	1	0.1875	0	0.1875	1	0.5	0.5	0	0.5	1	0.5	0.5	0.5	0.375	0	0.5	1	0.5	1	1	0.5	1	1	0	1	0.75	0.625	0	1	1	0.5	1	1	0	0	0	1	0	1	0	1	1	0	1
214	Quiescence + Apoptosis	0.00391	Cyclic	0.666666666666667	1	0	1	0.5	1	1	0	1	0	0	0.5	0.5	0	0.5	0.5	0.5	0.75	0.5	1	0.5	1	0.5	0.5	1	0	0	1	0.75	0	0	0	0	0.5	0	0.75	0	1	1	0.25	0.5	1	1	1	0	0.75	1	1	0.5	1	0.5	0.25	0	1	0	0.75	1	0	0	1	1	0	0	0.25	0.5	0.333333333333333	0.5	0.25	1	0	1	0.5	0.5	1	1	1	0	0	1	1	0.25	0	0	0	1	0.666666666666667	0.75	0.75	0	0.5	0.5	1	0.75	0.75	0	1	0.25	0	0.5	1	0	1	1	0	1	0	0.5	0.5	0.5	1	0	0.5	0.5	0.5	0.5	0	0.5	0	1	0	1	0	0	0.5	0.5	0.5	1	1	1	1	0.75	1	0.5	0.5	1	0	1	0.5	1	1	0.5	1	0	1	1	1	1	0.5	0.25	0	1	1	1	1	0.25	0	0	1	0.5	0.5	0	0.5	0	0.5	0.5	0.5	0.5	0	0.5	0.5	0.5	1	0.5	0.5	1	1	1	0.5	1	0.5	0	1	0.5	0.5	0	1	0	1	1	1	0	1	1	1	1	0	1
215	AbnormalProliferation	0.00391	Cyclic	0.666666666666667	0.8125	0	0	0.5	1	1	1	1	0	0	1	1	0	1	0.625	0.625	0.75	0.625	0	0	1	1	0.5625	0	0	1	0	1	0	1	0	0	0	0	0.5	0	0	0	0.5	0.375	1	0	0	0	0.5	1	1	0.9375	0.5	0.4375	0.25	0	1	1	0.75	1	0	0	1	1	0	0	0.0625	0.625	0.333333333333333	0	0	1	0	1	0.5	0.625	0.625	1	1	0	1	0.9375	1	0.375	0	0	0	1	0.666666666666667	0.5	0.5	0	0.5	0.625	1	0.5	0.75	0	0.8125	0.0625	0	0.5	1	0.125	0.875	0.8125	0	1	0	0.375	0.3125	1	1	0.125	0.5	0.9375	0.9375	0.5	0	0.625	0.125	1	0.375	1	0	0	0.625	0.625	0.8125	1	0.3125	1	1	0.75	1	0.5	0.4375	1	0	0	0.5	1	1	0.375	0.6875	0	1	1	1	1	0.375	0.0625	0	1	1	0	1	0.1875	0	0	1	0.5	0.5	0	0.5	1	0.5	0.5	0.5	0.375	0	1	1	0.5	1	1	0.5	1	1	0	1	1	0.625	0	1	1	0.5	1	1	0	0	1	1	0	1	1	1	1	0	1
216	Quiescence + Senescence + Apoptosis	0.00391	Cyclic	0.666666666666667	1	0	1	0	1	1	0.2	1	0.2	0	0.5	1	0	0.5	1	1	1	1	1	0	1	1	0.4	1	0	0	1	0.4	0.2	0	0.2	0	0	0	1	0	1	1	0	0.6	1	1	1	1	1	1	0	0.8	1	1	1	0	1	0	1	1	0	0.4	1	1	0	0	0	1	0.333333333333333	0.4	0	1	0	1	0.2	0.8	0.8	1	1	0	0	1	1	0	0	0	0	1	0.666666666666667	1	1	0	0.4	0.4	0.6	1	0	0	1	0	0	0.4	1	0	1	1	0	1	0	0.6	0.6	0.6	1	0	0.5	0.8	0.8	0	0	1	0	1	0.2	1	0	0	1	1	0	1	1	1	1	0.6	1	0.6	1	1	0	1	1	1	1	0	1	0.4	0	1	1	0	0.4	0	0	1	1	1	1	0	1	0	1	0.5	0	0	0	1	1	0.4	0	0.6	1	0.5	1	0.2	1	0.4	1	1	0.6	1	0.6	0.7	0.6	1	0.8	1	1	0	1	0	1	1	0	0	1	0	1	0	0	0
217	Apoptosis	0.00391	Cyclic	0.666666666666667	1	0	1	0	1	1	0.0625	1	0.0625	0	0.5	1	0	0.5	0.6875	0.6875	0.75	0.6875	1	0	1	1	0.5625	1	0	0	1	0.625	0.5	0	0.0625	0	0	0	0.75	0	1	0	0.5	0.5	1	1	1	1	0.5	1	1	1	1	0.4375	0.25	0	1	0	0.75	1	0	0.0625	0.9375	1	0	0	0	0.6875	0.333333333333333	0.4375	0.5	1	0	1	0.4375	0.6875	0.6875	1	1	0	1	1	0.9375	0.5	0	0	1	1	0.666666666666667	0.5	0.5	0	0.4375	0.5	0.9375	0.5	0.75	0	0.8125	0	0	0.5	1	0	1	1	0	0.9375	0	0.5	0.3125	0.5625	1	0	0.5	1	1	0	0	0.6875	0	1	0.3125	0	1	1	0.6875	0.6875	0.375	1	0.625	1	1	0.9375	1	0.5	0.4375	1	0.0625	0	1	1	1	0	1	0.0625	1	1	1	0	0.4375	0	0	1	1	1	1	0.3125	1	0	1	0.5	0.5	0	0	1	1	0.5	0	0.5	1	0.5	1	0.0625	1	0.5625	1	1	0.9375	1	0	0.5625	0.5625	1	0.9375	1	1	0	1	0	1	0	0	0	1	0	1	1	0	1
218	Apoptosis	0.00391	Cyclic	0.666666666666667	1	1	1	0	0	1	1	1	0.0625	0	0.5	1	0	0.5	0.6875	0.6875	0.75	0.6875	1	0	1	1	0.5625	1	0	0	1	0.625	0.5	0	0.0625	0	0	0	0.75	0	0	0	0.5	0.5	1	1	0	1	0.5	1	0	1	1	0.4375	0.25	0	1	0	0.75	1	1	0.0625	0.9375	1	0	0	0	0.6875	0.333333333333333	0.4375	0.5	1	0	1	0.4375	0.6875	0.6875	1	1	0	1	1	0.9375	0.5	0	0	1	1	0.666666666666667	0.5	0.5	0	0.4375	0.5	0.9375	0.5	0.75	0	0.8125	0	0	0.5	1	0	1	1	0	0.9375	0	0.5	0.3125	0.5625	1	0	0.5	1	1	0	0	0.6875	0	1	0.3125	0	1	1	0.6875	0.6875	0.375	1	0.625	1	1	0.9375	1	0.5	0.4375	1	0.0625	0	1	1	1	0	1	0.0625	0	1	1	1	0.4375	0	0	1	1	1	1	0.3125	1	0	1	0.5	0.5	0	0	1	1	0.5	0	0.5	1	0.5	1	0.0625	1	0.5625	1	1	0.9375	1	0	0.5625	0.5625	1	0.9375	1	1	0	1	0	0	0	0	0	1	1	1	1	0	1
219	Quiescence + Apoptosis	0.00391	Cyclic	0.666666666666667	0.833333333333333	0	1	1	1	1	1	1	0	0	0.5	1	0	0.5	0.583333333333333	0.583333333333333	0.5	0.583333333333333	1	0.5	1	0.5	0.25	1	0	0	1	0.5	0	0	0	0	0.5	0	0.916666666666667	0	0	0	0.25	0.5	1	1	0	0	0.666666666666667	1	1	1	1	0.75	0.25	0	1	0	0.75	1	1	0	1	1	0	0	0	0.583333333333333	0.333333333333333	0.5	0.333333333333333	1	0	1	0.5	0.583333333333333	0.916666666666667	1	1	0	0	1	1	0.333333333333333	0	0	0	1	0.666666666666667	0.75	0.75	0	0.5	0.5	1	0.666666666666667	0.75	0	0.916666666666667	0	0	0.5	1	0	1	0.833333333333333	0	1	0	0.5	0.416666666666667	0.5	1	0	0.5	1	1	0	0	0.583333333333333	0	1	0.0833333333333333	0	1	1	0.583333333333333	0.583333333333333	0.0833333333333333	1	0.833333333333333	1	1	0.833333333333333	1	0.5	0.75	1	0	0	0.5	1	1	0.5	1	0	1	1	1	0	0.5	0	0	1	1	1	1	0.25	0	0	1	0.5	0.5	0	0	1	0.5	0.5	1	0.5	0	0.5	1	0.5	1	0.25	0.5	1	1	1	1	1	0.5	0	1	1	0.5	0	1	0	0	0	1	0	1	0	1	1	0	1
220	Quiescence + Senescence + Apoptosis	0.00391	Cyclic	0.666666666666667	1	1	1	0	1	1	1	1	0.5	0	0.5	0.5	0	0.5	1	1	1	1	1	0	1	1	0.5	1	0	0	1	0.5	0.5	0	0.25	0	0	0	1	0	0	0	0	0.5	1	1	0	1	1	1	1	0.5	1	1	1	0	1	0	1	1	0	0.5	1	1	0	0	0	1	0.333333333333333	0.5	0	1	0	1	0.5	1	0.5	1	1	0	0	1	1	0	0	0	1	1	0.666666666666667	1	1	0	0	0.5	0.5	1	0	0	1	0	0	0.5	1	0	1	1	0	1	0	0.5	0.5	0.5	1	0	0.5	0.5	0.5	0.5	0	1	0	1	0.5	1	0	0	1	1	0	1	1	1	1	0.5	1	0.5	1	1	0	0	0.5	1	1	0.5	1	0.5	1	1	1	1	0.5	0	0	1	1	1	1	0	1	0	1	0.5	0	0	0.5	1	0.5	0.5	0	0.5	0	0.5	1	1	1	0.5	0.5	1	0.5	1	0.5	0.25	0.5	0	0.5	1	0.5	0	1	0	0	0	1	0	1	1	1	0	0	1
221	Quiescence	0.00391	Cyclic	0.666666666666667	1	0	0	0	1	1	0.125	1	0.125	0	0.5	0.5	0	0.5	0.6875	0.6875	0.75	0.6875	0	0	1	1	0.5625	0	0	1	0	0.625	0.5	1	0.4375	0	0	0	0.75	0	1	0	0.5	0.5625	1	1	1	1	0.3125	1	0	0.8125	1	0.4375	0.25	0	1	0	0.75	1	0	0.1875	0.9375	1	1	0	0	0.6875	0.333333333333333	0.5	0.6875	0.6875	0	1	0.166666666666667	0.625	0.875	1	1	0	0	1	0.9375	0.5	0.5625	0	0	1	0.666666666666667	0.5	0.5	0	0.5	0.4375	0.8125	0.3125	0.75	0	0.6875	0	0	0.5	1	0	1	1	0	0.9375	0	0.5625	0.1875	0.5625	1	0	0.5	0.8125	0.8125	0.5	0	0.6875	0	1	0.125	1	0	0	0.6875	0.6875	0.375	1	0.625	1	1	0.8125	1	0.833333333333333	0.4375	0.666666666666667	0.0625	0	1	0	0	0	1	0.1875	0	0.666666666666667	1	0	0.5	0	0	1	1	1	1	0.125	1	0	1	0.5	0.5	0	0.5	1	1	0.229166666666667	0	0.5625	1	0.5	1	0.125	1	0.5625	1	0	0.8125	1	0.5	0.4375	0.5	1	0.875	1	1	0	1	0	1	0	1	1	1	0	1	1	0	1
222	Quiescence + Apoptosis	0.00391	Cyclic	0.666666666666667	0.75	0	1	0	1	1	0	1	0	0	0.5	1	0	0.5	0.5	0.5	0.25	0.5	1	0	1	1	0.5	1	0	0	1	0.75	0.5	0	0	0	0	0	1	0	1	0	0.25	0.5	1	1	1	1	0.75	1	1	0.75	1	0.5	0.25	1	1	0	0.75	0	1	0	1	1	0	0	0.25	0.5	0.333333333333333	0.5	0.25	1	0	1	0.5	0.5	1	1	1	0	0	1	1	0.25	0	0	1	1	0.666666666666667	0.75	0.75	0	0.5	0.5	1	0.75	0.75	0	1	0.25	0	0.5	1	0	1	0.75	0	1	0	0.5	0.5	0.5	1	0	0.5	0.75	0.75	0	0	0.5	0	1	0	0	1	1	0.5	0.5	0	1	1	1	1	0.5	1	0.5	0.5	1	0	1	1	1	1	0	1	0	1	1	1	0	0.5	0.25	0	1	1	1	1	0.25	0	0	1	0.5	0.5	0	0	1	1	0.5	0	0.5	1	0.5	1	0	1	0.25	1	1	1	1	0	0.5	0.5	1	1	1	1	0	1	0	1	0	1	0	1	0	1	1	0	0
223	Senescence	0.00391	Cyclic	0.666666666666667	1	0	1	0	1	1	0.5	1	0.5	0	1	1	0	1	1	1	1	1	1	0	1	1	0.5	0	0	1	1	0	0.25	1	0.25	0	0	0	1	0	1	0	0	0.5	1	1	1	1	1	1	0	1	0.5	1	1	0	1	1	1	1	0	0.5	1	1	0	0	0	1	0.333333333333333	0.5	0	1	0	1	0.5	1	0.5	1	1	0	1	1	1	0	0	0	0	1	0.666666666666667	1	1	0	0	0.5	0.5	1	0	0	1	0	0	0.5	1	0	1	1	0	1	0	0.5	0.5	0.5	1	0	0.5	1	1	0.5	0	1	0	1	0.5	0	1	1	1	1	0	1	1	1	1	0.5	1	0.5	1	1	0	0	0.5	1	1	0.5	1	0.5	0	1	1	0	0.5	0	0	1	1	1	1	0	1	0	1	0.5	0	0	0.5	1	0.5	0.5	0	0.5	0	1	0.75	0.75	1	0.5	0.5	1	0.5	1	0.75	0.5	0.5	0	0.5	1	0.5	0	1	0	1	0	1	0	1	0	1	0	0	1
224	Quiescence + Senescence	0.00391	Cyclic	0.666666666666667	1	0	1	0.5	1	1	1	1	0.5	0	0.5	1	0	0.5	1	1	1	1	1	0	1	1	0.5	0	0	1	1	0	0.5	1	0.25	1	0	0	1	0	0	0	0	0.5	1	1	0	0	1	1	1	1	0.5	1	1	0	1	1	1	1	0	0.5	1	1	0	0	0	1	0.333333333333333	0.5	0	1	0	1	0.5	1	0.5	1	1	0	0	1	1	0	0	0	0	1	0.666666666666667	1	1	0	0	0.5	0.5	1	0	0	1	0	0	0.5	1	0	1	1	0	1	0	0.5	0.5	0.5	1	0	0.5	1	1	0.5	0	1	0	1	0.5	1	0	0	1	1	0	1	1	1	1	0.5	1	0.5	1	1	0	1	1	1	1	0	1	0.5	1	1	1	1	0.5	0	0	1	1	1	1	0	1	0	1	0.5	0	0	0.5	1	1	0.5	0	0.5	1	0.5	1	0.5	1	0.5	1	1	0.5	1	0.5	0.25	0.5	1	0.5	0	1	0	1	0	0	0	1	0	1	1	1	0	0	1
225	Quiescence + Apoptosis	0.00391	Cyclic	0.666666666666667	1	1	1	0.5	1	1	1	1	0.0625	0	0.25	1	0	0.25	0.6875	0.6875	0.75	0.6875	1	0	0	0.8125	0.5625	1	0	0	1	0.625	0.3125	0	0.354166666666667	1	0.25	0	0.75	0	0	0	0.5	0.5	0	1	0	0	0.5	1	1	1	1	0.4375	0.25	0	1	0	0.75	1	1	0.0625	0.9375	1	1	0	0	0.6875	0.333333333333333	0.4375	0.5	1	0	1	0.1875	0.6875	0.6875	1	1	0	0	1	0.9375	0.5	0.5625	0	0	1	0.666666666666667	0.5	0.5	0	0.4375	0.5	0.9375	0.5	0.75	0	0.8125	0	0	0.5	1	0	1	1	0	0.9375	0	0.5	0.3125	0.5625	1	0	0.5	1	1	0	0	0.6875	0	1	0.3125	0	1	1	0.6875	0.6875	0.375	1	0.625	1	1	0.9375	1	0.75	0.4375	0.6875	0.0625	0	0.5	0	0	0.5	1	0.0625	1	0.666666666666667	1	0	0.5	0	0	1	1	1	1	0.3125	1	0	1	0.5	0.5	0	0	0.25	0.5	0.5	0.5	0.5	0	0.25	0	0.0625	1	0.5625	0.5	0	0.9375	1	0.5	0.75	0.5	0	0.9375	0	0.5	0	1	0	0	0	0	1	1	0	1	1	0	1
226	Quiescence + Senescence + NormalProliferation + Apoptosis	0.00391	Cyclic	0.666666666666667	0.916666666666667	0	1	0.5	1	1	1	1	0.166666666666667	0	0.5	1	0	0.5	0.833333333333333	0.833333333333333	0.75	0.833333333333333	1	0	1	1	0.5	1	0	0	1	0.25	0	0	0.166666666666667	0	0	0	0.833333333333333	0	0	1	0.0833333333333333	0.666666666666667	1	1	0	1	0.833333333333333	1	1	1	0.5	0.75	0.833333333333333	0	1	1	1	1	1	0.416666666666667	0.916666666666667	1	0	0	0.166666666666667	0.833333333333333	0.333333333333333	0.583333333333333	0.166666666666667	1	0	1	0.25	0.666666666666667	0.666666666666667	1	1	0	0	0.833333333333333	0.916666666666667	0.166666666666667	0	0	1	1	0.666666666666667	0.916666666666667	0.916666666666667	0.0833333333333333	0.333333333333333	0.333333333333333	0.583333333333333	0.833333333333333	0.166666666666667	0	1	0.166666666666667	0	0.333333333333333	1	0.0833333333333333	0.916666666666667	0.916666666666667	0	0.833333333333333	0.0833333333333333	0.666666666666667	0.583333333333333	0.5	1	0.0833333333333333	0.5	1	1	0	0	0.833333333333333	0.0833333333333333	1	0.333333333333333	0	1	1	0.833333333333333	0.833333333333333	0.0833333333333333	1	0.75	1	1	0.5	1	0.583333333333333	0.75	1	0.0833333333333333	1	0.5	1	1	0.666666666666667	1	0.416666666666667	1	1	1	1	0.333333333333333	0.166666666666667	0	1	1	1	1	0.0833333333333333	1	0	1	0.5	0	0	0	1	0.5	0.5	0.5	0.666666666666667	0	0.5	0.916666666666667	0.5	1	0.5	0.5	1	0.583333333333333	1	0.5	0.833333333333333	0.666666666666667	0	0.75	1	0.5	0	1	0	0	0	1	0	1	1	1	0	0	1
227	Quiescence	0.00391	Cyclic	0.666666666666667	0.833333333333333	0	0	0.5	1	0.166666666666667	1	1	0.333333333333333	1	0.5	0.5	0	0.5	0.583333333333333	0.583333333333333	0.5	0.583333333333333	0	0	1	1	0.666666666666667	0	0	1	0.5	1	0.5	1	0.25	0	0	0	0.916666666666667	0	0	0	0.166666666666667	0.5	1	0	0	0	1	1	1	0.5	1	0.666666666666667	0.25	0	1	0	0.75	1	0	0	1	1	0	0	0	0.583333333333333	0.333333333333333	0.5	0	1	0	1	0.5	0.583333333333333	0.333333333333333	1	1	0	0	0.333333333333333	0.333333333333333	0.166666666666667	0	0	0	1	0.666666666666667	0.833333333333333	0.833333333333333	0	0.166666666666667	0.5	0.5	1	0.75	0	1	0	0	0.166666666666667	1	0	1	0.833333333333333	0	0.833333333333333	0	0.5	0.833333333333333	0.5	1	0	0.5	0.5	0.5	0.5	0	0.583333333333333	0	1	0.666666666666667	0	1	1	0.583333333333333	0.583333333333333	0.166666666666667	1	0.666666666666667	1	0.166666666666667	0.333333333333333	0.166666666666667	0.5	0.666666666666667	1	0	0	1	1	1	0	1	0.5	1	1	1	1	0.5	0	0	1	1	0	1	0.166666666666667	1	1	1	0.5	0.5	0	0.5	1	1	0.5	0	0.5	1	0.5	1	0.333333333333333	1	1	1	1	0.5	0	0.5	0.25	0.5	1	0.5	1	1	0	1	0	0	0	1	0	1	1	1	1	0	1
228	Quiescence + Apoptosis	0.00391	Cyclic	0.666666666666667	1	0	1	1	1	1	1	1	0.0625	0	0.5	1	0	0.5	0.6875	0.6875	0.75	0.6875	1	0.4375	1	0.5625	0.5625	1	0.03125	0	1	0.625	0.25	0	0.0625	0	0.5	0	0.75	0	0	0	0.5	0.5	1	1	0	0	0.5	1	1	1	1	0.4375	0.25	0	1	0	0.75	1	1	0.0625	0.9375	1	0	0	0	0.6875	0.333333333333333	0.0625	0.5	1	0	1	0.375	0.53125	0.6875	0.96875	0.84375	0.03125	0	1	0.9375	0.5	0.09375	0.125	1	1	0.666666666666667	0.5	0.5	0	0.5	0.5	0.9375	0.5	0.75	0	0.78125	0	0	0.53125	1	0	1	1	0	0.9375	0	0.5	0.28125	0.9375	1	0	0.5	1	1	0	0	0.6875	0	0.875	0.3125	1	0	0	0.6875	0.6875	0.375	1	0.625	1	1	0.9375	1	0.5625	0.4375	0.9375	0.0625	0	0.5	1	1	0.5	1	0.0625	1	1	1	0	0.4375	0	0	1	1	1	1	0.3125	1	0	1	0.5	0.5	0	0	0	0.5	0.5	1	0.5	0	0.5	0.25	0.25	1	0.5625	0.5	1	0.9375	1	0.25	0.75	0.5625	0	0.9375	0.5	0.5	1	1	0	0	0	0	0	1	0	1	1	0	1
229	Quiescence + Apoptosis	0.00391	Cyclic	0.666666666666667	0.833333333333333	0	1	0.5	1	1	0	1	0	0	0	1	0	0	0.583333333333333	0.583333333333333	0.5	0.583333333333333	1	0.5	1	0.5	0.25	1	0	0	1	0.5	0.333333333333333	0	0.166666666666667	1	0.5	0	0.916666666666667	0	1	0	0.25	0.5	1	1	1	0	0.666666666666667	1	1	1	1	0.75	0.25	0	1	0	0.75	1	1	0	1	1	1	0	0	0.583333333333333	0.333333333333333	0.5	0.333333333333333	0.833333333333333	0	1	0.166666666666667	0.583333333333333	1	1	1	0	0	1	1	0.333333333333333	0.25	0	1	1	0.666666666666667	0.75	0.75	0	0.5	0.5	1	0.666666666666667	0.75	0	0.916666666666667	0	0	0.5	1	0	1	0.833333333333333	0	1	0	0.5	0.416666666666667	0.5	1	0	0.5	1	1	0	0	0.583333333333333	0	1	0	1	0	0	0.583333333333333	0.583333333333333	0.0833333333333333	1	0.833333333333333	1	1	0.833333333333333	1	0.833333333333333	0.75	0.583333333333333	0	0	0.5	1	1	0.5	1	0	1	0.666666666666667	1	1	0.5	0	0	1	1	1	1	0.25	0	0	1	0.5	0.5	0.5	0	1	0.5	0.5	0.5	0.5	0	0	0	0	1	0.25	1	1	1	1	0	0.666666666666667	0.5	0	1	0	0.5	0	1	0	1	0	0	1	1	1	1	1	1	0
230	Quiescence + Apoptosis	0.00391	Cyclic	0.666666666666667	1	1	1	0	1	0	0	1	0	0.916666666666667	0.5	1	0	0.5	0.5	0.5	0.5	0.5	1	0	1	1	0.583333333333333	1	0	0	1	1	0.5	0	0.25	0	0	0	0.75	0	1	1	0.5	0.5	1	0	1	1	0.916666666666667	1	1	1	1	0.5	0.25	0	1	0	0.75	1	0	0	0.916666666666667	1	1	0	0	0.5	0.333333333333333	0.25	0	0.666666666666667	0	1	0.25	0.25	1	1	1	0	0	0.666666666666667	0.5	0.5	0.5	0	1	0.333333333333333	0.666666666666667	0.5	0.5	0	0.5	0.5	0.75	0.916666666666667	0.75	0	1	0	0	0.0833333333333333	1	0	1	1	0	0.75	0	0.5	0.916666666666667	0.75	1	0	0.5	1	1	0.5	0	0.5	0	1	0.166666666666667	1	0	0	0.5	0.5	0.666666666666667	1	0.5	1	0	0.75	0	0.5	0.5	1	0.0833333333333333	1	1	1	1	0	1	0.25	1	0.666666666666667	1	1	0.5	0	0	1	1	0	1	0.5	1	0.916666666666667	1	0.5	0.5	0	0.5	1	1	0.5	0	0.5	1	0.5	1	0	1	1	1	1	0.75	0	0	0.75	0.5	1	0.75	1	1	0	1	0	1	1	1	1	1	1	1	1	0	1
231	Quiescence + Apoptosis	0.00391	Cyclic	0.666666666666667	0.791666666666667	0	1	0.5	1	1	0.333333333333333	1	0.333333333333333	0.0416666666666667	0.5	0.583333333333333	0.0416666666666667	0.5	0.583333333333333	0.583333333333333	0.583333333333333	0.583333333333333	1	0.0833333333333333	1	0.916666666666667	0.583333333333333	1	0	0	1	0.625	0.25	0	0.291666666666667	0	0.25	0	0.791666666666667	0.0416666666666667	1	1	0.333333333333333	0.416666666666667	1	1	1	0	0.708333333333333	1	0	0.416666666666667	1	0.583333333333333	0.25	0	1	0	0.75	1	0	0.416666666666667	0.916666666666667	1	0	0.0416666666666667	0.0833333333333333	0.583333333333333	0.333333333333333	0.5	0.291666666666667	1	0	1	0.583333333333333	0.583333333333333	0.583333333333333	1	1	0	0	1	0.958333333333333	0.375	0	0	0	1	0.666666666666667	0.666666666666667	0.666666666666667	0.125	0.25	0.583333333333333	0.583333333333333	0.708333333333333	0.75	0	0.916666666666667	0.0833333333333333	0.0416666666666667	0.458333333333333	1	0.0833333333333333	0.916666666666667	0.791666666666667	0	0.75	0.125	0.416666666666667	0.458333333333333	0.625	0.958333333333333	0.0833333333333333	0.5	0.416666666666667	0.416666666666667	0.5	0.0833333333333333	0.583333333333333	0.0833333333333333	1	0.375	1	0	0	0.583333333333333	0.583333333333333	0.291666666666667	1	0.708333333333333	1	1	0.416666666666667	1	0.5	0.583333333333333	1	0.0833333333333333	1	0.5	1	1	0.416666666666667	1	0.416666666666667	0	1	1	0	0.5	0.0833333333333333	0	1	1	1	1	0.25	0.875	0.0416666666666667	1	0.5	0.5	0	0.5	0.75	0.5	0.5	0.5	0.416666666666667	0	0.5	0.5	0.666666666666667	1	0.625	0.5	1	0.583333333333333	1	0.75	0.541666666666667	0.5	0	0.583333333333333	0.75	0.5	0	1	0	1	1	1	0	1	0	1	1	0	1
232	Quiescence + NormalProliferation + Apoptosis	0.00391	Cyclic	0.666666666666667	0.833333333333333	1	1	0	1	1	1	1	0.25	0	0.5	0.5	0	0.5	0.583333333333333	0.583333333333333	0.5	0.583333333333333	1	0	1	1	0.5	1	0	0	1	0.583333333333333	0.5	0	0.166666666666667	0	0	0	0.916666666666667	0	0	1	0.25	0.5	1	1	0	1	0.666666666666667	1	0	0.5	1	0.75	0.25	0	1	0	0.75	1	0	0.25	1	1	0	0	0	0.583333333333333	0.333333333333333	0.5	0.333333333333333	1	0	1	0.5	0.583333333333333	1	1	1	0	0	1	1	0.333333333333333	0	0	1	1	0.666666666666667	0.75	0.75	0	0.5	0.5	0.75	0.666666666666667	0.75	0	0.916666666666667	0	0	0.5	1	0	1	0.833333333333333	0	1	0	0.5	0.416666666666667	0.5	1	0	0.5	0.5	0.5	0.5	0	0.583333333333333	0	1	0	1	0	0	0.583333333333333	0.583333333333333	0.25	1	0.833333333333333	1	1	0.583333333333333	1	0.5	0.75	1	0	1	0.5	1	1	0.5	1	0.25	0	1	1	1	0.5	0	0	1	1	1	1	0.25	1	0	1	0.5	0.5	0	0.5	1	0.5	0.5	0	0.5	0	0.5	1	0.25	1	0.5	1	1	0.75	1	0.5	0.333333333333333	0.5	0	0.75	1	0.5	0	1	0	0	0	1	0	1	1	1	1	0	0
233	Quiescence + NormalProliferation + Apoptosis	0.00391	Cyclic	0.666666666666667	1	0	1	0.5	1	1	1	1	0	1	0.5	1	0	0.5	0.75	0.75	0.75	0.75	1	0	1	1	0	1	0	0	1	1	0	0	0	0	0	0	1	0	0	0	0	0.5	1	0	0	1	1	1	1	1	1	1	0.25	0.5	1	0	0.75	0.5	1	0	1	1	0	0	0	0.75	0.333333333333333	0.5	0	1	0	1	0.5	0.75	1	1	1	0	0	1	1	0	0	0	0	1	0.666666666666667	1	1	0	0.5	0.5	1	1	0.75	0	1	0	0	0.5	1	0	1	1	0	1	0	0.5	0.5	0.5	1	0	0.5	1	1	0	0	0.75	0	1	0	0	1	1	0.75	0.75	0	1	1	1	1	1	1	0.5	1	1	0	0	0.5	1	1	0.5	1	0	1	1	1	1	0.5	0	0	1	1	0	1	0	0	1	1	0.5	0.5	0.5	0	0	0.5	0.5	0.5	0.5	0	0.5	0	0.5	1	1	0.5	1	1	0	0.5	1	0.5	0	1	0.5	0.5	0	1	0	0	0	0	0	1	1	1	1	1	1
234	Uncharacterized	0.00391	Cyclic	0.666666666666667	0.75	1	1	0.5	1	1	1	1	0	1	0.5	1	0	0.5	0.5	0.5	0.25	0.5	1	0	0	0.5	0.5	0	0	1	1	1	0.5	1	0.5	1	0.5	0	1	0	0	1	0.25	0.5	0	0	0	0	0.75	1	1	0.75	1	0.5	0.25	0	1	0	0.75	1	0	0	1	1	1	0	0.25	0.5	0.333333333333333	0.5	0	1	0	1	0.25	0.5	1	1	1	0	1	1	1	0.25	0.5	0	0	1	0.666666666666667	0.75	0.75	0	0.5	0.5	1	0.75	0.75	0	1	0.25	0	0.5	1	0	1	0.75	0	1	0	0.5	0.5	0.5	1	0	0.5	0.75	0.75	0	0	0.5	0	1	0	1	0	0	0.5	0.5	0.25	1	0.5	1	1	0.5	1	0.75	0.5	0.5	0	1	0.5	0	0	0.5	1	0	1	0.666666666666667	1	0	0.5	0.25	0	1	1	0	1	0.25	0	1	1	0.5	0.5	0	0	0	0.5	0.5	0.5	0.5	0	0.5	0	0.5	1	1	0.5	0	1	0	0.5	1	0.5	0	1	0	0.5	0	1	0	0	1	0	1	1	0	1	1	0	1
235	Quiescence	0.00391	Cyclic	0.666666666666667	0.916666666666667	0	0	0.5	1	1	1	1	0	0.25	0.5	1	0	0.5	0.666666666666667	0.666666666666667	0.666666666666667	0.666666666666667	0	0	0	1	0.5	0	0.166666666666667	1	0	1	0.5	1	0.25	0	0	0	0.75	0	0	0	0.5	0.5	0	0	0	1	0.583333333333333	1	1	1	0.5	0.5	0.25	0	1	1	0.75	1	1	0	1	1	1	0	0.166666666666667	0.666666666666667	0.333333333333333	0.5	0	1	0	1	0.166666666666667	0.666666666666667	0.833333333333333	0.833333333333333	1	0.166666666666667	0	1	1	0.5	0.5	0	1	1	0.666666666666667	0.5	0.5	0	0.5	0.5	1	0.583333333333333	0.75	0	0.833333333333333	0.166666666666667	0	0.416666666666667	1	0	1	0.916666666666667	0	1	0	0.5	0.333333333333333	0.5	1	0	0.5	1	1	0	0	0.666666666666667	0	1	0.166666666666667	0	1	1	0.666666666666667	0.666666666666667	0.5	1	0.5	1	1	0.75	1	0.833333333333333	0.5	0.666666666666667	0	0	0.5	1	1	0.5	0.833333333333333	0	1	0.666666666666667	1	1	0.5	0.166666666666667	0	1	1	0	1	0.166666666666667	0	0.25	1	0.5	0.5	0	0	1	0.5	0.5	0.5	0.5	0	0.5	1	0.5	1	0.833333333333333	0.5	1	1	0	0.5	0.75	0.5	0	1	1	0.5	0	1	0	0	0	1	1	1	1	1	1	0	1
236	Quiescence + NormalProliferation + Apoptosis	0.00391	Cyclic	0.666666666666667	0.75	0	1	0	1	1	0	1	0	1	0.5	1	0	0.5	0.5	0.5	0.25	0.5	1	0	1	1	0.5	1	0	0	1	1	0	0	0	0	0	0	1	0	1	0	0.25	0.5	1	0	1	1	0.75	1	1	0.75	1	0.5	0.25	0	1	0	0.75	1	1	0	1	1	0	0	0.25	0.5	0.333333333333333	0.5	0	1	0	1	0.5	0.5	1	1	1	0	0	1	1	0.25	0	0	0	1	0.666666666666667	0.75	0.75	0	0.5	0.5	1	0.75	0.75	0	1	0.25	0	0.5	1	0	1	0.75	0	1	0	0.5	0.5	0.5	1	0	0.5	0.75	0.75	0	0	0.5	0	1	0	1	0	0	0.5	0.5	0.25	1	0.5	1	1	0.5	1	0.5	0.5	1	0	0	0.5	1	1	0.5	1	0	1	1	1	1	0.5	0.25	0	1	1	0	1	0.25	0	1	1	0.5	0.5	0.5	0	1	0.5	0.5	0	0.5	0	0.5	1	0.5	1	1	0.5	1	1	0	1	1	0.5	0	1	1	0.5	0	1	0	1	0	0	0	1	1	1	1	1	1
237	Quiescence + Apoptosis	0.00391	Cyclic	0.666666666666667	1	0	1	0	0	0	1	1	0	0.916666666666667	0.5	1	0	0.5	0.5	0.5	0.5	0.5	1	0	0	1	0.583333333333333	1	0	0	1	1	0	0	0.333333333333333	0	0	0	0.75	0	0	0	0.5	0.5	0	0	0	1	0.916666666666667	1	1	1	1	0.5	0.25	0	1	0	0.75	1	0	0	0.916666666666667	1	1	0	0	0.5	0.333333333333333	0.25	0	1	0	1	0.5	0.25	1	1	1	0	0	0.666666666666667	0.5	0.5	0.5	0	0	0.333333333333333	0.666666666666667	0.5	0.5	0	0.5	0.5	0.75	0.916666666666667	1	0	1	0	0	0.0833333333333333	1	0	1	1	0	0.75	0	0.5	0.916666666666667	0.75	1	0	0.5	1	1	0.5	0	0.5	0	1	0.166666666666667	1	0	0	0.5	0.5	0.666666666666667	1	0.5	1	0	0.75	0	0.5	0.5	1	0.0833333333333333	0	1	0	0	0	1	0.25	1	0.666666666666667	1	0	0.25	0	0	1	1	0	1	0.5	1	0.916666666666667	1	0.5	0.5	0	0.5	1	1	0.5	0	0.5	1	0.5	1	0	1	1	1	0	0.75	0	0.5	1	0.75	1	0.75	1	1	0	1	0	0	0	1	1	1	0	1	1	0	0
238	Uncharacterized	0.00391	Cyclic	0.666666666666667	0.875	1	0	1	1	1	1	1	0	0	0.625	1	0	0.625	0.625	0.625	0.75	0.625	0	0.1875	1	0.8125	0.5625	0	0.125	1	0	0.75	0.5625	1	0.25	0	0.1875	0	0.5	0	0	0	0.5	0.375	1	1	0	0	0.1875	1	1	1	1	0.4375	0.25	0	1	0	0.75	1	1	0	1	1	0	0	0	0.625	0.333333333333333	0	0.8125	1	0	1	0.5	0.5	0.5	0.875	0.75	0.125	1	1	1	0.5	0.125	0.125	1	1	0.666666666666667	0.5	0.5	0	0.5	0.625	1	0.1875	0.75	0	0.6875	0	0	0.625	1	0.125	0.875	0.875	0	1	0	0.375	0.0625	1	1	0.125	0.5	1	1	0	0	0.625	0.125	0.875	0.5	0	1	1	0.625	0.625	0.25	1	0.5625	1	1	0.875	1	0.5	0.4375	0.75	0	0	0.5	1	1	0.375	0.75	0	1	1	1	0	0.375	0	0	1	1	1	1	0.125	0	0	1	0.5	0.5	0	0	0.8125	0.5	0.5	1	0.375	0	0.625	0.625	0.5	1	0.6875	0.5	1	1	1	0.3125	0.5	0.625	0	1	0.8125	0.5	1	1	0	0	0	1	0	1	0	1	1	0	1
239	Quiescence + NormalProliferation + Apoptosis	0.00391	Cyclic	0.666666666666667	0.833333333333333	0	1	0.5	0	1	1	1	0.166666666666667	0	0.5	1	0	0.5	0.583333333333333	0.583333333333333	0.583333333333333	0.583333333333333	1	0	0	1	0.5	1	0	0	1	0.5	0	0	0.0833333333333333	0	0	0	0.916666666666667	0	0	0	0.166666666666667	0.5	0	1	0	0	0.833333333333333	1	0	1	1	0.75	0.25	0	1	0	0.75	1	0	0.25	0.916666666666667	1	1	0	0	0.583333333333333	0.333333333333333	0.416666666666667	0.166666666666667	1	0	1	0.25	0.416666666666667	0.75	1	1	0	0	1	0.916666666666667	0.25	0.25	0	1	1	0.666666666666667	0.833333333333333	0.833333333333333	0	0.333333333333333	0.5	0.75	0.833333333333333	0.75	0	0.916666666666667	0	0	0.416666666666667	1	0.0833333333333333	0.916666666666667	0.833333333333333	0	0.916666666666667	0	0.5	0.5	0.666666666666667	1	0.0833333333333333	0.5	1	1	0.5	0	0.583333333333333	0.0833333333333333	1	0.25	1	0	0	0.583333333333333	0.583333333333333	0.583333333333333	1	0.833333333333333	1	1	0.666666666666667	1	0.666666666666667	0.75	0.833333333333333	0.0833333333333333	0	0.5	1	1	0.5	1	0.25	0	0.666666666666667	1	1	0.5	0	0.0833333333333333	1	1	1	1	0.166666666666667	1	0	1	0.5	0.5	0	0.5	1	0.5	0.5	0.5	0.5	0	0.5	1	0.5	1	0.5	0.5	1	0.75	1	0.5	0.916666666666667	0.5	0	0.75	1	0.5	0	1	1	0	0	1	1	1	1	1	1	0	1
240	Quiescence + Apoptosis	0.00391	Cyclic	0.666666666666667	0.75	0	1	0.5	1	1	0	1	0	1	0.5	1	0	0.5	0.5	0.5	0.25	0.5	1	0.5	1	0.5	0.5	1	0	0	1	1	0	0	0	0	0.5	0	1	0	1	0	0.25	0.5	1	0	1	1	0.75	1	1	0.75	1	0.5	0.25	0	1	0	0.75	1	1	0	1	1	0	0	0.25	0.5	0.333333333333333	0.5	0	1	0	1	0.5	0.5	1	1	1	0	0	1	1	0.25	0	0	0	1	0.666666666666667	0.75	0.75	0	0.5	0.5	1	0.75	0.75	0	1	0.25	0	0.5	1	0	1	0.75	0	1	0	0.5	0.5	0.5	1	0	0.5	0.75	0.75	0	0	0.5	0	1	0	1	0	0	0.5	0.5	0.25	1	0.5	1	1	0.5	1	0.5	0.5	1	0	0	0.5	1	1	0.5	1	0	1	1	1	0	0.5	0.25	0	1	1	0	1	0.25	0	1	1	0.5	0.5	0	0	0	0.5	0.5	0.5	0.5	0	0.5	0.5	0.5	1	1	0.5	1	1	0	0.5	1	0.5	0	1	0.5	0.5	0	1	0	1	0	1	0	1	0	1	1	0	1
241	Quiescence + Apoptosis	0.00391	Cyclic	0.666666666666667	1	0	0	0	1	1	1	1	0.0625	0	0.5	1	0	0.5	0.6875	0.6875	0.75	0.6875	0	0.1875	1	0.8125	0.5625	1	0	0	0	0.625	0.25	0	0.25	0	0.25	0	0.75	0	0	0	0.5	0.5	1	1	0	1	0.1875	1	0	1	1	0.4375	0.25	0	1	0	0.75	1	1	0.0625	0.9375	1	0	0	0	0.6875	0.333333333333333	0.4375	0.8125	1	0	1	0.4375	0.6875	0.6875	1	1	0	0	1	0.9375	0.5	0	0	0	1	0.666666666666667	0.5	0.5	0	0.4375	0.5	0.9375	0.1875	0.75	0	0.6875	0	0	0.5	1	0	1	1	0	0.9375	0	0.5	0.1875	0.5625	1	0	0.5	1	1	0	0	0.6875	0	1	0.3125	0	1	1	0.6875	0.6875	0.4375	1	0.5625	1	1	0.9375	1	0.5	0.4375	1	0.0625	1	0.5	1	1	0.5	0.9375	0.0625	0	1	1	0	0.4375	0	0	1	1	1	1	0	1	0	1	0.5	0.5	0	0	0.75	0.5	0.5	0	0.5	0	0.5	0.5	0.5	1	0.5625	0.5	1	0.9375	1	0.75	0.6875	0.5625	0	0.9375	0.75	0.5	0	1	0	0	1	1	0	1	0	1	1	0	1
242	Quiescence + Apoptosis	0.00391	Cyclic	0.666666666666667	0.833333333333333	1	1	0.5	1	1	0.291666666666667	1	0.291666666666667	0	0.5	0.541666666666667	0.0416666666666667	0.5	0.541666666666667	0.541666666666667	0.5	0.541666666666667	1	0	1	1	0.708333333333333	1	0	0	1	0.708333333333333	0	0	0.208333333333333	0	0	0	0.875	0.0416666666666667	1	0	0.291666666666667	0.541666666666667	1	1	1	0	0.708333333333333	1	1	0.458333333333333	1	0.541666666666667	0.25	0	1	0	0.75	1	0	0.5	0.875	1	0	0.0416666666666667	0.0833333333333333	0.541666666666667	0.333333333333333	0.458333333333333	0.291666666666667	1	0	1	0.458333333333333	0.541666666666667	0.541666666666667	1	1	0	0	0.875	0.916666666666667	0.291666666666667	0	0	0	1	0.666666666666667	0.708333333333333	0.708333333333333	0.0833333333333333	0.291666666666667	0.458333333333333	0.5	0.708333333333333	0.75	0	0.833333333333333	0.0833333333333333	0.0416666666666667	0.416666666666667	1	0.0416666666666667	0.958333333333333	0.833333333333333	0	0.75	0.0833333333333333	0.541666666666667	0.458333333333333	0.625	1	0.0416666666666667	0.5	0.458333333333333	0.458333333333333	0.5	0.0833333333333333	0.541666666666667	0.0416666666666667	1	0.416666666666667	0	1	1	0.541666666666667	0.541666666666667	0.208333333333333	1	0.708333333333333	1	1	0.333333333333333	1	0.5	0.541666666666667	1	0.166666666666667	0	0.5	1	1	0.541666666666667	1	0.5	1	1	1	0	0.458333333333333	0.0833333333333333	0	1	1	1	1	0.208333333333333	0.875	0	1	0.5	0.5	0	0.5	1	0.5	0.5	0.5	0.541666666666667	0	0.5	0.791666666666667	0.583333333333333	1	0.625	0.5	1	0.5	1	0.791666666666667	0.791666666666667	0.541666666666667	0	0.541666666666667	1	0.5	1	1	0	1	1	1	0	1	0	1	1	0	1
243	Quiescence + Senescence + Apoptosis	0.00391	Cyclic	0.666666666666667	0.5	0	0	0	1	1	1	1	0.5	0	0.5	0.5	0	0.5	1	1	1	1	0	0	1	1	0.5	1	0	0	0	0.5	0	0	0.25	0	0	0	1	0	0	0	0	0.5	1	1	0	1	0.5	1	1	0.5	1	1	1	0	1	0	1	1	0	0.5	1	1	0	0	0.5	1	0.333333333333333	0.5	0.5	1	0	1	0.5	1	0.5	1	1	0	0	1	1	0.5	0	0	0	1	0.666666666666667	1	1	0	0	0.5	0.5	0.5	0	0	1	0.5	0	0.5	1	0	1	0.5	0	1	0	0.5	0.5	0.5	1	0	0.5	0.5	0.5	0.5	0	1	0	1	0.5	0	1	1	1	1	0	1	1	1	1	0	1	0.5	1	1	0	0	1	1	1	0	0.5	0.5	1	1	1	1	0.5	0.5	0	1	1	1	1	0	0.5	0	1	0.5	0	0	0.5	1	1	0.5	0	0.5	1	0.5	1	0.5	1	0.5	1	1	0.5	1	0.5	0.75	0.5	1	0.5	1	1	0	1	0	0	0	1	0	1	1	1	0	0	1
244	Quiescence + Apoptosis	0.00391	Cyclic	0.666666666666667	1	0	1	1	1	1	1	1	0	1	0.5	1	0	0.5	0.75	0.75	0.75	0.75	1	0.25	1	0.75	0.5	1	0	0	1	1	0.25	0	0	0	0.25	0	0.75	0	0	0	0.5	0.5	1	0	0	0	0.916666666666667	1	1	1	1	0.5	0.25	0	1	0	0.75	1	1	0	1	1	0	0	0	0.75	0.333333333333333	0.5	0	1	0	1	0.5	0.75	1	1	1	0	0	1	1	0.5	0	0	0	1	0.666666666666667	0.5	0.5	0	0.5	0.5	1	0.916666666666667	0.75	0	1	0	0	0.5	1	0	1	1	0	1	0	0.5	0.5	0.5	1	0	0.5	1	1	0	0	0.75	0	1	0	1	0	0	0.75	0.75	0.5	1	0.5	1	1	1	1	0.5	0.5	1	0	0	0.5	1	1	0.5	1	0	1	1	1	1	0.5	0	0	1	1	0	1	0.5	0	1	1	0.5	0.5	0	0	0.75	0.5	0.5	1	0.5	0	0.5	0.5	0.5	1	1	0.5	1	1	0	0.75	0.75	0.5	0	1	0.75	0.5	0	1	0	0	1	1	0	1	1	1	1	0	1
245	Quiescence	0.00391	Cyclic	0.666666666666667	1	0	0	0.5	1	1	0.25	1	0.25	0	0.5	0.5	0	0.5	0.5	0.5	0.75	0.5	0	0.25	1	0.75	0.75	0	0	1	0	0.75	0.375	1	0.5	1	0.5	0	1	0	1	1	0.25	0.5	1	1	1	1	0.25	1	0	0.5	1	0.5	0.25	0	1	0	0.75	1	0	0.5	1	1	1	0	0	0.5	0.333333333333333	0.5	0.75	0.666666666666667	0	1	0.5	0.5	0.75	1	1	0	0	1	1	0.5	0.5	0	0	1	0.666666666666667	0.75	0.75	0	0.25	0.5	0.5	0.25	0.75	0	0.75	0	0	0.5	1	0	1	1	0	0.75	0	0.5	0.25	0.5	1	0	0.5	0.5	0.5	0.5	0	0.5	0	1	0.25	1	0	0	0.5	0.5	0.25	1	0.5	1	1	0.5	1	0.5	0.5	0.666666666666667	0	1	0.5	0	0	0.5	0.75	0.5	0	0.666666666666667	1	0	0.583333333333333	0	0	1	1	1	1	0	1	0	1	0.5	0.5	0.5	0.5	0	0.5	0.5	0.5	0.5	0	0.5	0	0.75	1	0.75	0.5	0	0.5	1	0.5	0.75	0.416666666666667	0	0.5	0	0.5	0	1	0	1	0	1	1	1	0	1	1	1	1
246	Apoptosis	0.00391	Cyclic	0.666666666666667	0.75	0	1	0.5	1	1	0	1	0	0	0.5	1	0	0.5	0.5	0.5	0.25	0.5	1	0	1	1	0.5	1	0	0	1	0.75	0.5	0	0	0	0	0	1	0	1	1	0.25	0.5	1	1	1	0	0.75	1	1	0.75	1	0.5	0.25	0	1	0	0.75	1	1	0	1	1	0	0	0.25	0.5	0.333333333333333	0.5	0.25	1	0	1	0.5	0.5	1	1	1	0	1	1	1	0.25	0	0	0	1	0.666666666666667	0.75	0.75	0	0.5	0.5	1	0.75	0.75	0	1	0.25	0	0.5	1	0	1	0.75	0	1	0	0.5	0.5	0.5	1	0	0.5	0.75	0.75	0	0	0.5	0	1	0	1	0	0	0.5	0.5	0	0	1	1	1	0.5	1	0.5	0.5	1	0	1	1	1	1	0	1	0	1	1	1	1	0.5	0.25	0	1	1	1	1	0.25	0	0	1	0.5	0.5	0	0	1	1	0.5	0	0.5	1	0.5	1	0	1	0.25	1	1	1	1	0.5	0.5	0.5	1	1	1	1	0	1	0	1	1	0	0	1	1	1	1	0	1
247	Quiescence + Apoptosis	0.00391	Cyclic	0.666666666666667	1	0	1	0.5	1	1	1	1	0.0625	0	0.5	1	0	0.5	0.6875	0.6875	0.75	0.6875	1	0.4375	1	0.5625	0.5625	1	0	0	1	0.5625	0	0	0.0625	1	0.5	0	0.75	0	0	1	0.5	0.5	1	1	0	0	0.5	1	1	1	0.5	0.4375	0.25	0	1	1	0.75	1	0	0.0625	0.9375	1	0	0	0	0.6875	0.333333333333333	0.4375	0.5	1	0	1	0.4375	0.6875	0.6875	1	1	0	0	1	0.9375	0.5	0	0	0	1	0.666666666666667	0.5	0.5	0	0.4375	0.5	0.9375	0.5	0.75	0	0.8125	0	0	0.5	1	0	1	1	0	0.9375	0	0.5	0.3125	0.5625	1	0	0.5	1	1	0	0	0.6875	0	1	0.3125	0	1	1	0.6875	0.6875	0.375	1	0.625	1	1	0.9375	1	0.5	0.4375	1	0.0625	1	0.5	1	1	0.5	1	0.0625	1	1	1	1	0.4375	0	0	1	1	1	1	0.3125	1	0	1	0.5	0.5	0	0	0	0.5	0.5	0.5	0.5	0	0.5	0	0.5625	1	0.5625	0.5	1	0.9375	1	0.5	0.9375	0.5625	0	0.9375	0	0.5	0	1	0	0	0	0	0	1	1	1	1	0	1
248	Quiescence	0.00391	Cyclic	0.666666666666667	0.791666666666667	0	1	0	1	1	1	1	0.333333333333333	0.0416666666666667	0	0.583333333333333	0.0416666666666667	0	0.583333333333333	0.583333333333333	0.583333333333333	0.583333333333333	1	0	0	1	0.583333333333333	0	0	1	1	0.625	1	1	0.708333333333333	1	0	0	0.791666666666667	0.0416666666666667	0	0	0.333333333333333	0.416666666666667	0	1	0	1	0.708333333333333	1	1	0.416666666666667	1	0.583333333333333	0.25	0	1	0	0.75	1	0	0.416666666666667	0.916666666666667	1	1	0.0416666666666667	0.0833333333333333	0.583333333333333	0.333333333333333	0.5	0.291666666666667	1	0	1	0.5	0.583333333333333	0.25	1	1	0	0	1	0.958333333333333	0.375	0.416666666666667	0	1	1	0.666666666666667	0.666666666666667	0.666666666666667	0.125	0.25	0.583333333333333	0.583333333333333	0.708333333333333	0.75	0	0.916666666666667	0.0833333333333333	0.0416666666666667	0.458333333333333	1	0.0833333333333333	0.916666666666667	0.791666666666667	0	0.75	0.125	0.416666666666667	0.458333333333333	0.625	0.958333333333333	0.0833333333333333	0.5	0.416666666666667	0.416666666666667	0.5	0.0833333333333333	0.583333333333333	0.0833333333333333	1	0.708333333333333	0	1	1	0.583333333333333	0.583333333333333	0.291666666666667	1	0.708333333333333	1	1	0.416666666666667	1	0.583333333333333	0.583333333333333	0.708333333333333	0.0833333333333333	0	1	0	0	0	1	0.416666666666667	1	0.666666666666667	1	0	0.5	0.0833333333333333	0	1	1	1	1	0.25	0.875	0.0416666666666667	1	0.5	0.5	0	0.5	1	1	0.416666666666667	0	0.416666666666667	1	0	1	0.333333333333333	1	0.625	1	0	0.583333333333333	1	0	0.375	0.5	1	0.583333333333333	0	1	0	1	0	0	1	1	1	1	0	1	1	0	1
249	Quiescence	0.00391	Cyclic	0.666666666666667	1	0	1	0.5	1	1	0	1	0	0	0.5	1	0	0.5	0.5	0.5	0.5	0.5	1	0	1	1	0.75	0	0	1	1	0.75	0.5	1	0.25	1	0	0	0.75	0	1	1	0.5	0.5	1	1	1	0	0.5	1	1	1	0.5	0.25	0.25	0	1	1	0.75	1	0	0.25	0.75	1	0	0	0	0.5	0.333333333333333	0.25	0.5	1	0	1	0.5	0.25	1	1	1	0	0	1	0.75	0.5	0	0	0	1	0.666666666666667	0.5	0.5	0	0.5	0.5	0.75	0.5	0.75	0	0.75	0	0	0.5	1	0	1	1	0	0.75	0	0.5	0.25	0.75	1	0	0.5	1	1	0.5	0	0.5	0	1	0	1	0	0	0.5	0.5	0.75	1	0.5	1	1	0.75	1	0.5	0.25	1	0.25	0	1	1	1	0	1	0.25	1	1	1	0	0.25	0	0	1	1	1	1	0.25	1	0	1	0.5	0.5	0.5	0.5	1	1	0.5	0	0.5	1	0.5	1	0	1	0.75	1	1	0.75	1	0.5	0.75	0.75	1	0.75	0	1	0	1	0	1	0	1	0	1	0	1	1	1	1
250	Quiescence + Apoptosis	0.00391	Cyclic	0.666666666666667	1	0	1	0.5	1	1	0	1	0	1	0.5	1	0	0.5	0.75	0.75	1	0.75	1	0.5	1	0.5	0.5	1	0	0	1	1	0.25	0	0.25	1	0.5	0	0.5	0	1	1	0.75	0.25	1	0	1	0	0.5	1	0	1	1	0.5	0.25	0	1	0	0.75	1	0	0	1	1	0	0	0	0.75	0.333333333333333	0	0	1	0	1	0.75	0.75	0.25	1	1	0	0	1	1	0.5	0	0	0	1	0.666666666666667	0.25	0.25	0	0.5	0.75	1	0.5	0.75	0	0.75	0	0	0.5	1	0	1	1	0	1	0	0.25	0.25	1	1	0	0.5	1	1	0.5	0	0.75	0	1	0.75	0	1	1	0.75	0.75	0.75	1	0.5	1	1	1	1	0.5	0.5	1	0	1	0.5	1	1	0.25	1	0	0	1	1	0	0.5	0	0	1	1	0	1	0.25	0	1	1	0.5	0.5	0.5	0.5	0	0.5	0.5	0.5	0.25	0	0.5	0	0.5	1	1	0.5	1	1	0	0.5	0.75	0.5	0	1	0	0.5	1	1	0	1	0	1	0	1	0	1	1	1	1
251	Quiescence	0.00391	Cyclic	0.666666666666667	1	0	1	1	1	1	1	1	0.0625	0	0.5	1	0	0.5	0.6875	0.6875	0.75	0.6875	1	0	0	0.5625	0.5625	0	0	1	1	0.625	0.333333333333333	1	0.354166666666667	1	0.5	0	0.75	0	0	0	0.5	0.5	0	1	0	0	0.5	1	1	1	1	0.4375	0.25	0	1	0	0.75	1	1	0.0625	0.9375	1	1	0	0	0.6875	0.333333333333333	0.4375	0.5	1	0	1	0.1875	0.6875	0.875	1	1	0	0	1	0.9375	0.5	0.5625	0	0	1	0.666666666666667	0.5	0.5	0	0.4375	0.5	0.9375	0.5	0.75	0	0.8125	0	0	0.5	1	0	1	1	0	0.9375	0	0.5	0.3125	0.5625	1	0	0.5	1	1	0	0	0.6875	0	1	0.125	1	0	0	0.6875	0.6875	0.375	1	0.625	1	1	0.9375	1	0.75	0.4375	0.6875	0.0625	0	0.5	0	0	0.5	1	0.0625	1	0.666666666666667	1	0	0.5	0	0	1	1	1	1	0.3125	1	0	1	0.5	0.5	0	0	0	0.5	0.5	1	0.5	0	0.5	0	0.5625	1	0.5625	0.5	0	0.9375	1	0.5	0.645833333333333	0.5	0	0.9375	0	0.5	0	1	0	0	0	0	1	1	0	1	1	0	1
252	Quiescence + Apoptosis	0.00391	Cyclic	0.666666666666667	1	1	1	1	1	1	0.0625	1	0.0625	0	0.5	1	0	0.5	0.6875	0.6875	0.75	0.6875	1	0	1	1	0.5625	1	0	0	1	0.625	0.25	0	0.25	1	0	0	0.75	0	1	1	0.5	0.5	1	1	1	0	0.5	1	0	1	1	0.4375	0.25	0	1	0	0.75	1	1	0.0625	0.9375	1	0	0	0	0.6875	0.333333333333333	0.4375	0.5	1	0	1	0.4375	0.6875	0.875	1	1	0	0	1	0.9375	0.5	0	0	0	1	0.666666666666667	0.5	0.5	0	0.4375	0.5	0.9375	0.5	0.75	0	0.8125	0	0	0.5	1	0	1	1	0	0.9375	0	0.5	0.3125	0.5625	1	0	0.5	1	1	0	0	0.6875	0	1	0.125	1	0	0	0.6875	0.6875	0.375	1	0.625	1	1	0.9375	1	0.5	0.4375	1	0.0625	1	0.5	1	1	0.5	1	0.0625	0	1	1	1	0.4375	0	0	1	1	1	1	0.3125	1	0	1	0.5	0.5	0	0	0	0.5	0.5	1	0.5	0	0.5	0	0.5	1	0.5625	0.5	1	0.9375	1	0.5	0.6875	0.5625	0	0.9375	0	0.5	0	1	0	1	0	0	0	1	1	1	1	0	1
253	Quiescence + Apoptosis	0.00391	Cyclic	0.666666666666667	0.833333333333333	0	1	0.5	1	1	0	1	0	0	0.5	1	0	0.5	0.583333333333333	0.583333333333333	0.5	0.583333333333333	1	0	1	1	0.25	1	0	0	1	0.25	0	0	0	0	0	0	0.916666666666667	0	1	0	0.25	0.5	1	1	1	0	0.666666666666667	1	1	1	0.5	0.75	0.25	0	1	1	0.75	1	1	0	1	1	1	0	0	0.583333333333333	0.333333333333333	0.5	0.333333333333333	0.833333333333333	0	1	0.166666666666667	0.583333333333333	1	1	1	0	0	1	1	0.333333333333333	0.25	0	0	1	0.666666666666667	0.75	0.75	0	0.5	0.5	1	0.666666666666667	0.75	0	0.916666666666667	0	0	0.5	1	0	1	0.833333333333333	0	1	0	0.5	0.416666666666667	0.5	1	0	0.5	1	1	0	0	0.583333333333333	0	1	0	1	0	0	0.583333333333333	0.583333333333333	0.0833333333333333	1	0.833333333333333	1	1	0.833333333333333	1	0.833333333333333	0.75	0.583333333333333	0	0	1	1	1	0	1	0	1	0.666666666666667	1	1	0.5	0	0	1	1	1	1	0.25	0	0	1	0.5	0.5	0	0	1	1	0.166666666666667	0	0.5	1	0.5	1	0	1	0.25	1	1	1	1	0.5	1	0.5	1	1	1	1	0	1	0	1	0	1	1	1	1	1	1	0	1
254	Quiescence	0.00391	Cyclic	0.666666666666667	1	0	0	0	1	1	1	1	0.125	0	0.5	0.5	0	0.5	0.6875	0.6875	0.75	0.6875	0	0	0	1	0.5625	0	0	1	0	0.625	0.75	1	0.25	0	0	0	0.75	0	0	1	0.5	0.5625	0	1	0	1	0.3125	1	1	0.8125	1	0.4375	0.25	0	1	0	0.75	1	0	0.1875	0.9375	1	1	0	0	0.6875	0.333333333333333	0.5	0.6875	1	0	1	0.1875	0.625	0.875	1	1	0	0	1	0.9375	0.5	0.5625	0	0	1	0.666666666666667	0.5	0.5	0	0.5	0.4375	0.8125	0.3125	0.75	0	0.6875	0	0	0.5	1	0	1	1	0	0.9375	0	0.5625	0.1875	0.5625	1	0	0.5	0.8125	0.8125	0.5	0	0.6875	0	1	0.125	1	0	0	0.6875	0.6875	0.375	1	0.625	1	1	0.8125	1	0.8125	0.4375	0.6875	0.0625	1	1	1	1	0	1	0.1875	1	0.666666666666667	1	1	0.5	0	0	1	1	1	1	0.125	1	0	1	0.5	0.5	0	0.5	1	1	0.25	0	0.5625	1	0.5	1	0.125	1	0.5625	1	1	0.8125	1	0.5	0.5	0.5	1	0.875	1	1	0	1	0	0	0	1	1	1	1	1	1	0	1
255	Apoptosis	0.00391	Cyclic	0.666666666666667	0.916666666666667	0	0	0.5	1	1	0	1	0	0.166666666666667	0	1	0	0	0.75	0.75	0.75	0.75	0	0.5	1	0.5	0.5	1	0.0833333333333333	0	0	1	0.333333333333333	0	0.166666666666667	1	0.5	0	0.75	0	1	1	0.5	0.5	1	0	1	1	0.583333333333333	1	1	1	1	0.5	0.25	0	1	0	0.75	1	1	0	1	1	0	0	0.0833333333333333	0.75	0.333333333333333	0.5	0	1	0	1	0.5	0.75	0.833333333333333	0.916666666666667	1	0.0833333333333333	1	1	1	0.5	0	0	1	1	0.666666666666667	0.5	0.5	0	0.5	0.5	1	0.583333333333333	0.75	0	0.916666666666667	0.0833333333333333	0	0.5	1	0.0833333333333333	0.916666666666667	0.916666666666667	0	1	0	0.5	0.333333333333333	0.5	1	0.0833333333333333	0.5	1	1	0	0	0.75	0.0833333333333333	1	0.166666666666667	0	1	1	0.75	0.75	0.5	1	0.5	1	1	0.833333333333333	1	0.5	0.5	1	0	1	0.5	1	1	0.5	0.916666666666667	0	1	1	1	0	0.5	0.0833333333333333	0	1	1	0	1	0.166666666666667	0	0.166666666666667	1	0.5	0.5	0.5	0	1	0.5	0.5	0.5	0.5	0	0	0	0	1	0.916666666666667	1	1	1	0	0	0.666666666666667	0.5	0	1	0	0.5	0	1	0	1	0	1	0	1	0	1	1	1	0
256	Quiescence + Apoptosis	0.00391	Cyclic	0.666666666666667	0.833333333333333	0	1	0	1	1	0	1	0	1	0.5	1	0	0.5	0.583333333333333	0.583333333333333	0.5	0.583333333333333	1	0	1	1	0.25	1	0	0	1	1	0.5	0	0	0	0	0	0.916666666666667	0	1	0	0.25	0.5	1	0	1	1	0.916666666666667	1	1	1	1	0.75	0.25	1	1	0	0.75	0	1	0	1	1	0	0	0	0.583333333333333	0.333333333333333	0.5	0	1	0	1	0.5	0.583333333333333	1	1	1	0	0	1	1	0.25	0	0	1	1	0.666666666666667	0.75	0.75	0	0.5	0.5	1	0.916666666666667	0.75	0	1	0	0	0.5	1	0	1	0.833333333333333	0	1	0	0.5	0.5	0.5	1	0	0.5	1	1	0	0	0.583333333333333	0	1	0	1	0	0	0.583333333333333	0.583333333333333	0.0833333333333333	1	0.75	1	1	0.833333333333333	1	0.5	0.75	1	0	1	1	1	1	0	1	0	1	1	1	0	0.5	0	0	1	1	0	1	0.25	0	1	1	0.5	0.5	0	0	1	1	0.5	0	0.5	1	0.5	1	0	1	1	1	1	1	0	0	0.5	0.5	1	1	1	1	0	1	0	1	0	0	0	1	0	1	1	0	0
Average Node Propensities
atwozero	aa	ac	andthreefour	apc	arf	arhgaptwo	askone	actin	akt	arptwothree	brcaone	barrestin	bparvin	chkone	ca	cam	camk	camkk	cas	caspthree	caspeight	caspnine	cbp	cdctwozero	cdcfourtwo	cdhone	crk	csk	cyclina	cyclinb	cyclind	cycline	cytochromec	dag	dgk	dockoneeightzero	daxx	ecad	egfr	erk	fadd	fak	fasr	frizzled	fyn	gck	gefhone	grk	gaonetwoonethree	gabone	gai	gaq	gas	gbgonetwoonethree	gbgi	gbgq	gbgs	graf	grbtwo	ikk	ilonetnfr	ilk	ipthree	ipthreerone	ikb	integrins	larg	mkkthree	mkksix	mkkseven	mkps	mlck	mlcp	mlkone	mlktwo	mlkthree	mmp	mek	mekkone	mekktwo	mekkthree	mekkfour	myc	myosin	nfkappab	nik	nck	pa	pak	pdefour	pdkone	pithreek	pifourk	pifivek	piptwothreefour	piptwofourfive	pipthreethreefourfive	pipfour	pka	pkc	pkcprimed	platwo	plcb	plcg	pld	pptwoa	pten	ptponeb	ptppest	ptpa	palphaonetwoonethreer	palphair	palphaqr	palphasr	pixcool	rgs	rkip	rac	raf	rafdep	rafloc	rafrest	ral	ralbpone	ralgds	rapone	ras	rasgrfgrp	rho	rhogdi	rhok	sapk	shptwo	sekone	shc	slug	smac	smadtwo	smadtwofour	snail	sos	src	stathmin	takone	taoonetwo	tgfr	tabonetwo	talin	tiam	tpltwo	trafs	trio	trx	vavtwo	vinc	wasp	xiap	alphaonetwoonethreer	alphair	alphaqr	alphasr	atm	bax	bcltwo	betacatenin	camp	cycg	etwofone	mdmtwo	mdmx	ponefiverhogef	ponetwozerorasgap	ponefourarf	ponefive	poneninezerorhogap	poneninezerorhogef	ptwoone	ptwoseven	pthreeeight	pfivethree	pninezerorsk	rb	wipone	ecm	extpump	egf	fas	wnt	alphaslig	ilonetnf	stress	tgfb	alphaonetwoonethreelig	alphailig	alphaqlig	dnadamage
0.667306666666664	0.907466779761904	0.26197	0.817189999999999	0.41055	0.922759999999998	0.888873333333332	0.507559892857144	0.999656666666664	0.101392351190476	0.334956666666667	0.493897390873015	0.868687958333333	0.00323040476190476	0.493897390873015	0.667469583333334	0.667469583333334	0.645084833333334	0.667469583333334	0.817189999999999	0.0871681746031746	0.891479999999998	0.899373700396825	0.499563011904762	0.73508	0.0134813541666667	0.267835	0.826639166666666	0.761069863095238	0.280694555555556	0.267835	0.18768	0.19941	0.113700317460317	0.00391	0.840826880952382	0.00323040476190476	0.547400000000001	0.430100000000001	0.32277980952381	0.493604916666666	0.891479999999998	0.594320000000001	0.547400000000001	0.477020000000001	0.707172375000001	1.00096	0.67643	0.852819875	0.909074999999999	0.588345613095239	0.360371666666668	0.080155	1.00096	0.18377	0.787865	0.920804999999998	0.441830000000001	0.106528880952381	0.96985688095238	1.00096	0.21896	0.00323040476190476	0.0616709404761904	0.667469583333334	0.333653333333332	0.415609726190476	0.231064708333333	0.959196312499998	0.001955	1.00096	0.418793583333333	0.6267485625	0.755309595238096	0.987478645833332	0.981369270833331	0.0134813541666667	0.28152	0.906989666666665	0.895299232142857	0.332035803571429	0.1160536875	0.011485625	0.28934	0.980921249999998	0.667306666666664	0.678180190476191	0.678180190476191	0.00695886904761905	0.425010017857143	0.507355083333333	0.852724452380953	0.707172375000001	0.652318333333334	0	0.916292208333333	0.0616709404761904	0.00323040476190476	0.446005321428571	1.00096	0.015249	0.985710999999999	0.907466779761904	0	0.945340249999999	0.00695886904761905	0.493604916666666	0.465022351190476	0.601418511904762	0.999656666666664	0.015249	0.500479999999999	0.852819875	0.852819875	0.218960000000001	0.00590223809523809	0.667469583333334	0.015249	0.989474374999998	0.248513083333334	0.480930000000001	0.520030000000001	0.520030000000001	0.667469583333334	0.667469583333334	0.290012613095239	0.989229999999998	0.701235226190477	0.997049999999997	0.888873333333332	0.713931089285715	0.888873333333332	0.552026833333333	0.588345613095239	0.920495458333332	0.0315592857142858	0.492660000000001	0.702627000000001	0.883659999999998	0.883659999999998	0.294683666666667	0.975640422619046	0.148235547619048	0.67643	0.927973333333331	1.00096	0.527850000000001	0.466845854166666	0.0616709404761904	0.00111714285714286	1.00096	1.00096	0.594320000000001	1.00096	0.216199726190476	0.601008892857144	0.334956666666667	1.00096	0.500479999999999	0.426189999999999	0.0506996666666666	0.218960000000001	0.757507418650793	0.702627000000001	0.483943958333332	0.30889	0.493604916666666	0.406640000000001	0.493897390873015	0.743540805555555	0.306968359126984	1.00047125	0.706613803571429	0.731170000000001	0.883659999999998	0.852724452380953	0.594320000000001	0.532422527777778	0.719145198412699	0.534114145833333	0.406640000000001	0.861831494047619	0.722616875	0.703800000000001	0.19159	1.00096	0.03128	0.547400000000001	0.24242	0.602140000000001	0.21896	1.00096	0.527850000000001	1.00096	0.852379999999999	0.10166	0.903209999999998
Fixed Nodes States
egf	ecm	alphaqlig	alphailig	alphaslig	alphaonetwoonethreelig	stress	ilonetnf	extpump	fas	wnt	tgfb	DNAdamage	ac	cycline	cdctwozero	frizzled	ikk	mmp	myc	fak	slug	stathmin	trafs	pfivethree	pfivethree
0.029514748	0.188662958	0.1	0.85	0.6	1	1	0.215897114	1	0.545782221	0.241387578	0.525064329	0.9	0.26110272	0.198141251	0.733595073	0.475982644	1	0.277864139	0.287001388	0.591923407	0.489405018	0.675372695	1	0.094410804	0.40467984
Exhaustive Screening Nodes
pfivethree	cycline	atm
0.40467984	-	-
