## Supplementary material for "CanSeer: A Method for Development and Clinical Translation of Personalized Cancer Therapeutics": Therapy2355_Model_ExhaustiveScreening_Summary_2.csv

Attractor	Associated Cell Fate	Basin Ratio	Attractor Type	atwozero	aa	ac	andthreefour	apc	arf	arhgaptwo	askone	actin	akt	arptwothree	brcaone	barrestin	bparvin	chkone	ca	cam	camk	camkk	cas	caspthree	caspeight	caspnine	cbp	cdctwozero	cdcfourtwo	cdhone	crk	csk	cyclina	cyclinb	cyclind	cycline	cytochromec	dag	dgk	dockoneeightzero	daxx	ecad	egfr	erk	fadd	fak	fasr	frizzled	fyn	gck	gefhone	grk	gaonetwoonethree	gabone	gai	gaq	gas	gbgonetwoonethree	gbgi	gbgq	gbgs	graf	grbtwo	ikk	ilonetnfr	ilk	ipthree	ipthreerone	ikb	integrins	larg	mkkthree	mkksix	mkkseven	mkps	mlck	mlcp	mlkone	mlktwo	mlkthree	mmp	mek	mekkone	mekktwo	mekkthree	mekkfour	myc	myosin	nfkappab	nik	nck	pa	pak	pdefour	pdkone	pithreek	pifourk	pifivek	piptwothreefour	piptwofourfive	pipthreethreefourfive	pipfour	pka	pkc	pkcprimed	platwo	plcb	plcg	pld	pptwoa	pten	ptponeb	ptppest	ptpa	palphaonetwoonethreer	palphair	palphaqr	palphasr	pixcool	rgs	rkip	rac	raf	rafdep	rafloc	rafrest	ral	ralbpone	ralgds	rapone	ras	rasgrfgrp	rho	rhogdi	rhok	sapk	shptwo	sekone	shc	slug	smac	smadtwo	smadtwofour	snail	sos	src	stathmin	takone	taoonetwo	tgfr	tabonetwo	talin	tiam	tpltwo	trafs	trio	trx	vavtwo	vinc	wasp	xiap	alphaonetwoonethreer	alphair	alphaqr	alphasr	atm	bax	bcltwo	betacatenin	camp	cycg	etwofone	mdmtwo	mdmx	ponefiverhogef	ponetwozerorasgap	ponefourarf	ponefive	poneninezerorhogap	poneninezerorhogef	ptwoone	ptwoseven	pthreeeight	pfivethree	pninezerorsk	rb	wipone	ecm	extpump	egf	fas	wnt	alphaslig	ilonetnf	stress	tgfb	alphaonetwoonethreelig	alphailig	alphaqlig	dnadamage
1	Quiescence + NormalProliferation + Apoptosis	0.00391	Cyclic	0.666666666666667	0.75	0	1	0.5	1	1	1	1	0	0	0.5	1	0	0.5	0.5	0.5	0.25	0.5	1	0	1	1	0.5	1	0	0	1	0.75	0	0	0	0	0	0	1	0	0	0	0.25	0.5	1	1	0	0	0.75	1	1	0.75	1	0.5	0.25	0	1	0	0.75	1	1	0	1	1	0	0	0.25	0.5	0.333333333333333	0.5	0.25	1	0	1	0.5	0.5	1	1	1	0	0	1	1	0.25	0	0	0	1	0.666666666666667	0.75	0.75	0	0.5	0.5	1	0.75	0.75	0	1	0.25	0	0.5	1	0	1	0.75	0	1	0	0.5	0.5	0.5	1	0	0.5	0.75	0.75	0	0	0.5	0	1	0	1	0	0	0.5	0.5	0	1	1	1	1	0.5	1	0.5	0.5	1	0	0	0.5	1	1	0.5	1	0	1	1	1	0	0.5	0.25	0	1	1	1	1	0.25	0	0	1	0.5	0.5	0	0	1	0.5	0.5	0.5	0.5	0	0.5	1	0	1	0.25	1	1	1	1	1	1	0.5	0	1	1	0.5	0	1	0	0	0	1	0	1	0	1	1	0	0
2	Apoptosis	0.00391	Cyclic	0.666666666666667	0.75	0	0	0	1	1	1	1	0	0	0.5	1	0	0.5	0.5	0.5	0.25	0.5	0	0.5	1	0.5	0.5	1	0	0	0	0.75	0	0	0	0	0.5	0	1	0	0	0	0.25	0.5	1	1	0	1	0.25	1	0	0.5	1	0.5	0.25	1	1	0	0.75	0	0	0	1	1	0	0	0	0.5	0.333333333333333	0.5	0.75	1	0	1	0.5	0.5	1	1	1	0	1	1	1	0.5	0	0	0	1	0.666666666666667	0.75	0.75	0	0.5	0.5	1	0.25	0.75	0	0.75	0	0	0.5	1	0	1	0.75	0	1	0	0.5	0.25	0.5	1	0	0.5	0.5	0.5	0	0	0.5	0	1	0	1	0	0	0.5	0.5	0.25	1	0.75	1	1	0.75	1	0.5	0.5	1	0	0	0.5	1	1	0.5	1	0	0	1	1	0	0.5	0	0	1	1	1	1	0	0	0	1	0.5	0.5	0	0	1	0.5	0.5	0	0.5	0	0.5	1	0.5	1	0.5	0.5	1	1	1	1	1	0.5	0	1	1	0.5	0	1	0	0	0	0	0	1	0	1	1	0	1
3	Quiescence + Apoptosis	0.00391	Cyclic	0.666666666666667	0.75	0	1	0	1	1	1	1	0	1	0.5	1	0	0.5	0.5	0.5	0.25	0.5	1	0	0	1	0.5	1	0	0	1	1	0.5	0	0.666666666666667	0	0	0	1	0	0	1	0.25	0.5	0	0	0	1	0.75	1	0	0.75	1	0.5	0.25	0	1	0	0.75	1	0	0	1	1	1	0	0.25	0.5	0.333333333333333	0.5	0	1	0	1	0.25	0.5	1	1	1	0	0	1	1	0.25	0.5	0	1	1	0.666666666666667	0.75	0.75	0	0.5	0.5	1	0.75	0.75	0	1	0.25	0	0.5	1	0	1	0.75	0	1	0	0.5	0.5	0.5	1	0	0.5	0.75	0.75	0.5	0	0.5	0	1	0	1	0	0	0.5	0.5	0.75	1	0.5	1	1	0.5	1	0.75	0.5	0.5	0	1	1	0	0	0	1	0	0	0.666666666666667	1	0	0.5	0.25	0	1	1	0	1	0.25	0	1	1	0.5	0.5	0	0.5	1	1	0.25	0	0.5	1	0.5	1	0	1	1	1	0	1	0	0	0.666666666666667	0.5	1	1	1	1	0	1	0	0	0	1	1	1	0	1	1	0	1
4	Quiescence + NormalProliferation + Apoptosis	0.00391	Cyclic	0.666666666666667	0.833333333333333	0	0	0.5	1	1	0	1	0	0	0.5	1	0	0.5	0.583333333333333	0.583333333333333	0.5	0.583333333333333	0	0	1	1	0.25	1	0	0	0	1	0	0	0	0	0	0	0.916666666666667	0	1	0	0.25	0.5	1	0	1	0	0.75	1	0	1	1	0.75	0.25	0	1	0	0.75	1	0	0	1	1	0	0	0	0.583333333333333	0.333333333333333	0.5	0	1	0	1	0.5	0.583333333333333	1	1	1	0	0	1	1	0.333333333333333	0	0	0	1	0.666666666666667	0.75	0.75	0	0.5	0.5	1	0.75	0.75	0	0.916666666666667	0	0	0.5	1	0	1	0.833333333333333	0	1	0	0.5	0.416666666666667	0.5	1	0	0.5	1	1	0	0	0.583333333333333	0	1	0	1	0	0	0.583333333333333	0.583333333333333	0.0833333333333333	1	0.75	1	1	0.833333333333333	1	0.5	0.75	1	0	1	0.5	1	1	0.5	1	0	0	1	1	0	0.5	0	0	1	1	0	1	0.166666666666667	0	0	1	0.5	0.5	0	0	1	0.5	0.5	0.5	0.5	0	0.5	1	0.5	1	1	0.5	1	1	0	1	1	0.5	0	1	1	0.5	0	1	0	1	0	0	0	1	0	1	1	0	1
5	Quiescence + Apoptosis	0.00391	Cyclic	0.666666666666667	1	0	1	0.5	1	1	0.0625	1	0.0625	0	0.166666666666667	1	0	0.166666666666667	0.6875	0.6875	0.75	0.6875	1	0.4375	1	0.5625	0.5625	1	0	0	1	0.625	0.166666666666667	0	0.208333333333333	1	0.5	0	0.75	0	1	0	0.5	0.5	1	1	1	1	0.5	1	0	1	1	0.4375	0.25	0	1	0	0.75	1	1	0.0625	0.9375	1	0	0	0	0.6875	0.333333333333333	0.4375	0.5	1	0	1	0.4375	0.6875	0.875	1	1	0	0	1	0.9375	0.5	0	0	0	1	0.666666666666667	0.5	0.5	0	0.4375	0.5	0.9375	0.5	0.75	0	0.8125	0	0	0.5	1	0	1	1	0	0.9375	0	0.5	0.3125	0.5625	1	0	0.5	1	1	0	0	0.6875	0	1	0.125	1	0	0	0.6875	0.6875	0.375	1	0.625	1	1	0.9375	1	0.5	0.4375	1	0.0625	0	0.5	1	1	0.5	1	0.0625	0	1	1	1	0.4375	0	0	1	1	1	1	0.3125	1	0	1	0.5	0.5	0	0	0.166666666666667	0.5	0.5	0.5	0.5	0	0.166666666666667	0	0.104166666666667	1	0.5625	0.5	1	0.9375	1	0.5	0.770833333333333	0.5625	0	0.9375	0	0.5	0	1	0	1	0	1	0	1	1	1	1	0	1
6	Quiescence	0.00391	Cyclic	0.666666666666667	1	0	1	0.5	1	1	1	1	0.0625	0	0.5	1	0	0.5	0.6875	0.6875	0.75	0.6875	1	0	1	1	0.5625	0	0.03125	1	1	0.625	0.5	1	0.3125	0	0	0	0.75	0	0	1	0.5	0.5	1	1	0	1	0.5	1	1	1	1	0.4375	0.25	0	1	0	0.75	1	1	0.0625	0.9375	1	0	0	0	0.6875	0.333333333333333	0.0625	0.5	1	0	1	0.375	0.53125	0.6875	0.96875	0.84375	0.03125	0	1	0.9375	0.5	0.09375	0.125	0	1	0.666666666666667	0.5	0.5	0	0.5	0.5	0.9375	0.5	0.75	0	0.78125	0	0	0.53125	1	0	1	1	0	0.9375	0	0.5	0.28125	0.9375	1	0	0.5	1	1	0	0	0.6875	0	0.875	0.3125	1	0	0	0.6875	0.6875	0.1875	1	0.625	1	1	0.9375	1	0.5625	0.4375	0.9375	0.0625	1	0.5	1	1	0.5	1	0.0625	1	1	1	1	0.4375	0	0	1	1	1	1	0.3125	1	0	1	0.5	0.5	0.5	0	1	0.5	0.5	0.5	0.5	0	0.5	1	0.5	1	0.5625	0.5	1	0.9375	1	1	0.6875	0.5625	0	0.9375	1	0.5	1	1	0	0	0	0	0	1	1	1	1	1	1
7	Uncharacterized	0.00391	Cyclic	0.666666666666667	1	0	1	0.5	1	1	0.0625	1	0.0625	0	1	1	0	1	0.6875	0.6875	0.75	0.6875	1	0	1	1	0.5625	0	0.03125	1	1	0.625	0.5	1	0.3125	0	0	0	0.75	0	1	0	0.5	0.5	1	1	1	0	0.5	1	1	1	1	0.4375	0.25	0	1	0	0.75	1	1	0.0625	0.9375	1	1	0	0	0.6875	0.333333333333333	0.0625	0.5	0.572916666666667	0	1	0.145833333333333	0.53125	0.6875	0.96875	0.875	0.03125	1	1	0.9375	0.5	0.5625	0.125	1	1	0.666666666666667	0.5	0.5	0	0.5	0.5	0.9375	0.5	0.75	0	0.78125	0	0	0.53125	1	0	1	1	0	0.9375	0	0.5	0.28125	0.9375	1	0	0.5	1	1	0	0	0.6875	0	0.875	0.3125	1	0	0	0.6875	0.6875	0.375	1	0.625	1	1	0.9375	1	0.791666666666667	0.4375	0.645833333333333	0.0625	0	0.5	1	1	0.5	1	0.0625	1	0.666666666666667	1	1	0.520833333333333	0	0	1	1	1	1	0.3125	1	0	1	0.5	0.5	0	0	1	0.5	0.5	0.5	0.5	0	1	1	0.5625	1	0.5625	0.5	1	0.9375	1	0.5	0.6875	0.479166666666667	0	0.9375	1	0.5	1	1	0	1	0	0	1	1	1	1	1	0	1
8	Uncharacterized	0.00391	Cyclic	0.666666666666667	1	1	1	0.5	1	1	0	1	0	1	1	0.5	0	1	0.75	0.75	0.75	0.75	1	0	1	1	0.5	0	0	1	1	1	0.5	1	0.25	0	0	0	0.75	0	1	1	0.5	0.5	1	0	1	0	0.916666666666667	1	1	0.75	1	0.5	0.25	0	1	0	0.75	1	0	0	1	1	0	0	0	0.75	0.333333333333333	0.5	0	1	0	1	0.5	0.75	1	1	1	0	1	1	1	0.5	0	0	1	1	0.666666666666667	0.5	0.5	0	0.5	0.5	1	0.916666666666667	0.75	0	1	0	0	0.5	1	0	1	1	0	1	0	0.5	0.5	0.5	1	0	0.5	0.75	0.75	0.5	0	0.75	0	1	0	1	0	0	0.75	0.75	0.5	1	0.5	1	1	1	1	0.5	0.5	1	0	1	0.5	1	1	0.5	1	0	1	1	1	1	0.5	0	0	1	1	0	1	0.5	1	1	1	0.5	0.5	0	0.5	1	0.5	0.5	0.5	0.5	0	1	1	0.5	1	1	0.5	1	1	0	0.5	0.75	0.5	0	1	1	0.5	0	1	0	1	0	1	0	1	1	1	1	0	1
9	Quiescence	0.00391	Cyclic	0.666666666666667	1	0	1	0.5	1	1	0.125	1	0.125	0	0.5	0.5	0	0.5	0.6875	0.6875	0.75	0.6875	1	0	1	1	0.5625	0	0	1	1	0.625	0.5	1	0.3125	0	0	0	0.75	0	1	0	0.5	0.5	1	1	1	1	0.5	1	0	0.8125	1	0.4375	0.25	0	1	0	0.75	1	0	0.125	0.9375	1	0	0	0	0.6875	0.333333333333333	0.4375	0.5	1	0	1	0.4375	0.6875	0.8125	1	1	0	0	1	0.9375	0.5	0	0	0	1	0.666666666666667	0.5	0.5	0	0.4375	0.5	0.875	0.5	0.75	0	0.8125	0	0	0.5	1	0	1	1	0	0.9375	0	0.5	0.3125	0.5625	1	0	0.5	0.8125	0.8125	0.5	0	0.6875	0	1	0.1875	1	0	0	0.6875	0.6875	0.375	1	0.625	1	1	0.875	1	0.5	0.4375	1	0.0625	0	0.5	1	1	0.5	1	0.125	0	1	1	0	0.4375	0	0	1	1	1	1	0.3125	1	0	1	0.5	0.5	0	0.5	0	0.5	0.5	0.5	0.5	0	0.5	0.375	0.5625	1	0.5625	0.5	1	0.875	1	0.5625	0.6875	0.5625	0	0.875	0.5	0.5	0	1	0	1	0	1	0	1	0	1	1	0	1
10	Quiescence + Apoptosis	0.00391	Cyclic	0.666666666666667	0.75	0	1	0.5	1	1	1	1	0.25	0	0.25	1	0	0.25	0.5	0.5	0.5	0.5	1	0	1	1	0.5	1	0	0	1	0.5	0.25	0	0.25	0	0.25	0	1	0	0	0	0.25	0.5	1	1	0	0	0.75	1	1	0.75	0.5	0.5	0.25	0	1	1	0.75	1	0	0.25	1	1	0	0	0.25	0.5	0.333333333333333	0.5	0.25	1	0	1	0.25	0.25	0.5	1	1	0	0	1	1	0.25	0	0	0	1	0.666666666666667	0.75	0.75	0	0.5	0.5	0.75	0.75	0.75	0	1	0.25	0	0.5	1	0	1	0.75	0	1	0	0.5	0.5	0.75	1	0	0.5	0.75	0.75	0.5	0	0.5	0	1	0.5	1	0	0	0.5	0.5	0.5	1	0.75	1	1	0.5	1	0.5	0.5	1	0	0	0.5	1	1	0.5	1	0.25	1	1	1	0	0.25	0.25	0	1	1	1	1	0.25	1	0	1	0.5	0.5	0	0.5	0.25	0.5	0.5	0.5	0.5	0	0.25	0.25	0.25	1	0.5	0.5	1	0.75	1	0.5	0.5	0.75	0	0.75	0.5	0.5	0	1	0	0	0	1	0	1	0	1	1	0	1
11	Quiescence + Apoptosis	0.00391	Cyclic	0.666666666666667	1	1	1	0.5	0	0	0	1	0	0.916666666666667	0.5	1	0	0.5	0.5	0.5	0.5	0.5	1	0.5	1	0.5	0.583333333333333	1	0	0	1	1	0	0	0	0	0.5	0	0.75	0	1	0	0.5	0.5	1	0	1	0	0.916666666666667	1	1	1	0.5	0.5	0.25	0	1	1	0.75	1	0	0	0.916666666666667	1	0	0	0	0.5	0.333333333333333	0.25	0	1	0	1	0.5	0.25	0.916666666666667	1	1	0	0	0.166666666666667	0.5	0.5	0	0	0	0.5	0.666666666666667	0.5	0.5	0	0.5	0.5	0.75	0.916666666666667	1	0	1	0	0	0.0833333333333333	1	0	1	1	0	0.75	0	0.5	0.916666666666667	0.75	1	0	0.5	1	1	0.5	0	0.5	0	1	0.333333333333333	0	1	1	0.5	0.5	0.666666666666667	1	0.5	1	0	0.75	0	0.5	0.5	1	0.0833333333333333	0	0.5	1	1	0.5	1	0.25	1	1	1	1	0.25	0	0	1	1	0	1	0.5	1	0.916666666666667	1	0.5	0.5	0	0.5	1	0.5	0.5	0.5	0.5	0	0.5	1	0.5	1	1	0.5	1	0.75	0	1	1	0.75	0	0.75	1	0.5	0	1	0	1	0	1	0	1	1	1	1	0	1
12	Quiescence + Apoptosis	0.00391	Cyclic	0.666666666666667	0.8125	0	0	0.5	1	1	1	1	0	0.1875	0.5	1	0	0.5	0.625	0.625	0.75	0.625	0	0	0	0.5	0.5625	1	0.1875	0	0	1	0	0	0.625	0	0.5	0	0.5	0	0	0	0.5	0.375	0	0	0	0	0.5	1	0	0.875	1	0.4375	0.25	0	1	0	0.75	1	0	0	1	1	1	0	0.0625	0.625	0.333333333333333	0	0	0.979166666666667	0	1	0.3125	0.5	0.4375	0.8125	0.875	0.1875	0	1	1	0.375	0.5625	0.0625	1	1	0.666666666666667	0.5	0.5	0	0.5	0.625	1	0.5	0.75	0	0.9375	0.0625	0	0.5	1	0.125	0.875	0.8125	0	1	0	0.375	0.25	1	1	0.125	0.5	0.875	0.875	0.5	0	0.625	0.125	0.9375	0.5625	0	1	1	0.625	0.625	0.8125	1	0.3125	1	1	0.75	1	0.6875	0.4375	0.5625	0	0	0.5	0	0	0.375	0.6875	0	0	0.666666666666667	1	0	0.5	0.0625	0	1	1	0	1	0.1875	0	0.1875	1	0.5	0.5	0	0.5	1	0.5	0.5	0.5	0.375	0	0.5	1	0.5	1	1	0.5	0	1	0	0.5	1	0.5	0	1	1	0.5	1	1	0	0	1	1	1	1	0	1	1	0	1
13	Quiescence + NormalProliferation + Apoptosis	0.00391	Cyclic	0.666666666666667	1	0	1	0.5	1	1	0	1	0	0	0.5	1	0	0.5	0.75	0.75	1	0.75	1	0	1	1	0.5	1	0	0	1	0.75	0	0	0	0	0	0	0.5	0	1	0	0.75	0.25	1	1	1	0	0.5	1	1	1	1	0.5	0.25	0	1	0	0.75	1	1	0	1	1	0	0	0	0.75	0.333333333333333	0.25	0.5	1	0	1	0.75	0.75	0.5	1	1	0	0	1	1	0.5	0	0	1	1	0.666666666666667	0.25	0.25	0	0.5	0.75	1	0.5	0.75	0	0.75	0	0	0.5	1	0	1	1	0	1	0	0.25	0.25	1	1	0	0.5	1	1	0	0	0.75	0	1	0.5	0	1	1	0.75	0.75	0.25	1	0.75	1	1	1	1	0.5	0.5	1	0	1	0.5	1	1	0.25	1	0	1	1	1	0	0.5	0	0	1	1	1	1	0.25	1	0	1	0.5	0.5	0.5	0	1	0.5	0.5	0.5	0.25	0	0.5	1	0.5	1	0.75	0.5	1	1	1	0.5	1	0.5	0	1	1	0.5	0	1	0	1	0	0	0	1	0	1	1	1	1
14	Uncharacterized	0.00391	Cyclic	0.666666666666667	1	0	1	0.5	1	1	0.0625	1	0.0625	0	0.5	1	0	0.5	0.6875	0.6875	0.75	0.6875	1	0	1	1	0.5625	0	0	1	1	0.625	0.5	1	0.6875	0	0	0	0.75	0	1	1	0.5	0.5	1	1	1	1	0.5	1	0	1	1	0.4375	0.25	0	1	0	0.75	1	1	0.0625	0.9375	1	1	0	0	0.6875	0.333333333333333	0.4375	0.5	0.625	0	1	0.145833333333333	0.6875	0.6875	1	1	0	1	1	0.9375	0.5	0.5625	0	1	1	0.666666666666667	0.5	0.5	0	0.4375	0.5	0.9375	0.5	0.75	0	0.8125	0	0	0.5	1	0	1	1	0	0.9375	0	0.5	0.3125	0.5625	1	0	0.5	1	1	0	0	0.6875	0	1	0.3125	0	1	1	0.6875	0.6875	0.375	1	0.625	1	1	0.9375	1	0.791666666666667	0.4375	0.645833333333333	0.0625	1	0.5	0	0	0.5	1	0.0625	0	0.666666666666667	1	0	0.5	0	0	1	1	1	1	0.3125	1	0	1	0.5	0.5	0	0	1	0.5	0.5	0.5	0.5	0	0.5	1	0.0625	1	0.5625	1	0	0.9375	1	0.5	0.75	0.5	0	0.9375	1	0.5	0	1	0	1	0	1	1	1	0	1	1	0	0
15	Quiescence + NormalProliferation + Apoptosis	0.00391	Cyclic	0.666666666666667	0.916666666666667	0	0	0.5	1	1	1	1	0	0.25	0.25	0.5	0	0.25	0.666666666666667	0.666666666666667	0.666666666666667	0.666666666666667	0	0	0	0.75	0.5	1	0.166666666666667	0	0	1	0.25	0	0	0	0.25	0	0.75	0	0	1	0.5	0.5	0	0	0	1	0.583333333333333	1	1	0.75	1	0.5	0.25	0	1	0	0.75	1	0	0	1	1	1	0	0.166666666666667	0.666666666666667	0.333333333333333	0.5	0	1	0	1	0.166666666666667	0.666666666666667	1	0.833333333333333	1	0.166666666666667	0	1	1	0.5	0.5	0	0	1	0.666666666666667	0.5	0.5	0	0.5	0.5	1	0.583333333333333	0.75	0	0.833333333333333	0.166666666666667	0	0.416666666666667	1	0	1	0.916666666666667	0	1	0	0.5	0.333333333333333	0.5	1	0	0.5	0.75	0.75	0.5	0	0.666666666666667	0	1	0	1	0	0	0.666666666666667	0.666666666666667	0.5	1	0.5	1	1	0.75	1	0.833333333333333	0.5	0.666666666666667	0	1	0.5	1	1	0.5	0.833333333333333	0	1	0.666666666666667	1	1	0.5	0.166666666666667	0	1	1	0	1	0.166666666666667	0	0.25	1	0.5	0.5	0	0.5	0.25	0.5	0.5	0.5	0.5	0	0.25	0.25	0.25	1	0.833333333333333	0.5	1	1	0	0.5	0.75	0.5	0	1	0.5	0.5	0	1	0	0	0	1	1	1	1	1	1	0	1
16	Quiescence + NormalProliferation + Apoptosis	0.00391	Cyclic	0.666666666666667	1	0	1	1	0	1	1	1	0.125	0	0.5	0.5	0	0.5	0.6875	0.6875	0.75	0.6875	1	0	1	1	0.5625	1	0	0	1	0.625	0	0	0.125	0	0	0	0.75	0	0	1	0.5	0.5	1	1	0	0	0.5	1	1	0.8125	1	0.4375	0.25	0	1	0	0.75	1	0	0.125	0.9375	1	0	0	0	0.6875	0.333333333333333	0.4375	0.5	1	0	1	0.4375	0.6875	0.5625	1	1	0	0	1	0.9375	0.5	0	0	0	1	0.666666666666667	0.5	0.5	0	0.4375	0.5	0.875	0.5	0.75	0	0.8125	0	0	0.5	1	0	1	1	0	0.9375	0	0.5	0.3125	0.5625	1	0	0.5	0.8125	0.8125	0.5	0	0.6875	0	1	0.4375	0	1	1	0.6875	0.6875	0.375	1	0.625	1	1	0.875	1	0.5	0.4375	1	0.0625	1	0.5	1	1	0.5	1	0.125	1	1	1	0	0.4375	0	0	1	1	1	1	0.3125	1	0	1	0.5	0.5	0	0.5	1	0.5	0.5	1	0.5	0	0.5	1	0.125	1	0.5625	1	1	0.875	1	1	0.875	0.5625	0	0.875	1	0.5	0	1	0	0	0	1	0	1	0	1	1	0	0
17	Senescence	0.00391	Cyclic	0.666666666666667	1	0	1	0.5	1	1	0.2	1	0.2	0	0.6	1	0	0.6	1	1	1	1	1	0.1	1	0.9	0.4	0	0	1	1	0.4	0.5	1	0.2	0	0.1	0	1	0	1	0	0	0.6	1	1	1	0	1	1	1	1	1	1	1	0	1	0	1	1	1	0.4	1	1	0	0	0	1	0.333333333333333	0.4	0	1	0	1	0.2	0.8	0.6	1	1	0	1	1	1	0	0	0	1	1	0.666666666666667	1	1	0	0.4	0.4	0.6	1	0	0	1	0	0	0.4	1	0	1	1	0	1	0	0.6	0.6	0.6	1	0	0.5	1	1	0	0	1	0	1	0.4	0	1	1	1	1	0	1	1	1	1	0.6	1	0.6	1	1	0	0	0.4	1	1	0.6	1	0.4	1	1	1	1	0.4	0	0	1	1	1	1	0	1	0	1	0.5	0	0.5	0	0.9	0.4	0.6	0.5	0.6	0	0.6	0.8	0.5	1	0.4	0.5	1	0.6	1	0.5	0.3	0.6	0	0.8	0.9	0.5	0	1	1	1	1	0	0	1	1	1	0	1	1
18	Quiescence + Apoptosis	0.00391	Cyclic	0.666666666666667	1	0	1	0	1	1	0.0625	1	0.0625	0	0.1875	1	0	0.1875	0.6875	0.6875	0.75	0.6875	1	0.3125	1	0.6875	0.5625	1	0	0	1	0.625	0.3125	0	0.1875	1	0.3125	0	0.75	0	1	1	0.5	0.5	1	1	1	1	0.5	1	0	1	1	0.4375	0.25	0	1	0	0.75	1	1	0.0625	0.9375	1	0	0	0	0.6875	0.333333333333333	0.4375	0.5	1	0	1	0.4375	0.6875	0.875	1	1	0	0	1	0.9375	0.5	0	0	1	1	0.666666666666667	0.5	0.5	0	0.4375	0.5	0.9375	0.5	0.75	0	0.8125	0	0	0.5	1	0	1	1	0	0.9375	0	0.5	0.3125	0.5625	1	0	0.5	1	1	0	0	0.6875	0	1	0.125	1	0	0	0.6875	0.6875	0.375	1	0.625	1	1	0.9375	1	0.5	0.4375	1	0.0625	1	0.5	1	1	0.5	1	0.0625	0	1	1	0	0.4375	0	0	1	1	1	1	0.3125	1	0	1	0.5	0.5	0	0	0.1875	0.5	0.5	0	0.5	0	0.1875	0	0.0625	1	0.5625	0.5	1	0.9375	1	0.0625	0.625	0.5625	0	0.9375	0	0.5	0	1	0	1	1	0	0	1	0	1	1	0	1
19	Quiescence + Apoptosis	0.00391	Cyclic	0.666666666666667	1	0	1	0.5	1	1	1	1	0	1	0.5	1	0	0.5	0.75	0.75	0.75	0.75	1	0	1	1	0.5	1	0	0	1	1	0.25	0	0	1	0	0	0.75	0	0	0	0.5	0.5	1	0	0	0	0.916666666666667	1	1	1	1	0.5	0.25	0	1	0	0.75	1	0	0	1	1	0	0	0	0.75	0.333333333333333	0.5	0	1	0	1	0.5	0.75	0.833333333333333	1	1	0	0	1	1	0.5	0	0	1	1	0.666666666666667	0.5	0.5	0	0.5	0.5	1	0.916666666666667	0.75	0	1	0	0	0.5	1	0	1	1	0	1	0	0.5	0.5	0.5	1	0	0.5	1	1	0	0	0.75	0	1	0.166666666666667	0	1	1	0.75	0.75	0.5	1	0.5	1	1	1	1	0.5	0.5	1	0	0	0.5	1	1	0.5	1	0	1	1	1	0	0.5	0	0	1	1	0	1	0.5	0	1	1	0.5	0.5	0	0	0	0.5	0.5	0.5	0.5	0	0.5	0	0.5	1	1	0.5	1	1	0	0	0.75	0.5	0	1	0	0.5	0	1	0	0	0	0	0	1	0	1	1	0	1
20	Quiescence + Apoptosis	0.00391	Cyclic	0.666666666666667	0.75	0	1	0.5	1	1	1	1	0	0	0.5	1	0	0.5	0.5	0.5	0.25	0.5	1	0.5	1	0.5	0.5	1	0	0	1	0.75	0	0	0	1	0.5	0	1	0	0	1	0.25	0.5	1	1	0	0	0.75	1	1	0.75	1	0.5	0.25	0	1	0	0.75	1	1	0	1	1	0	0	0.25	0.5	0.333333333333333	0.5	0.25	1	0	1	0.5	0.5	1	1	1	0	0	1	1	0.25	0	0	0	1	0.666666666666667	0.75	0.75	0	0.5	0.5	1	0.75	0.75	0	1	0.25	0	0.5	1	0	1	0.75	0	1	0	0.5	0.5	0.5	1	0	0.5	0.75	0.75	0	0	0.5	0	1	0	0	1	1	0.5	0.5	0	1	1	1	1	0.5	1	0.5	0.5	1	0	1	0.5	1	1	0.5	1	0	1	1	1	0	0.5	0.25	0	1	1	1	1	0.25	0	0	1	0.5	0.5	0	0	0	0.5	0.5	0.5	0.5	0	0.5	0	0.5	1	0.25	0.5	1	1	1	0.5	1	0.5	0	1	0	0.5	0	1	0	0	0	1	0	1	0	1	1	0	1
21	Senescence + AbnormalProliferation	0.00391	Cyclic	0.666666666666667	1	0	1	0.5	1	1	1	1	0.2	0	1	1	0	1	1	1	1	1	1	0	1	1	0.4	0	0	1	1	0.4	0	1	0.2	0	0	0	1	0	0	0	0	0.6	1	1	0	1	1	1	1	1	1	1	1	0	1	0	1	1	1	0.4	1	1	0	0	0	1	0.333333333333333	0.4	0	1	0	1	0.2	0.8	0.8	1	1	0	1	1	1	0	0	0	0	1	0.666666666666667	1	1	0	0.4	0.4	0.6	1	0	0	1	0	0	0.4	1	0	1	1	0	1	0	0.6	0.6	0.6	1	0	0.5	1	1	0	0	1	0	1	0.2	1	0	0	1	1	0	1	1	1	1	0.6	1	0.6	1	1	0	0	0.4	1	1	0.6	1	0.4	1	1	1	0	0.4	0	0	1	1	1	1	0	1	0	1	0.5	0	0	0	1	0.4	0.6	0.5	0.6	0	1	1	0.6	1	0.4	0.5	1	0.6	1	1	0.8	0.6	0	0.8	1	0.5	0	1	0	0	1	0	0	1	0	1	0	0	1
22	Quiescence	0.00391	Cyclic	0.666666666666667	1	1	0	0.5	1	1	0.125	1	0.125	0	0.5	1	0	0.5	0.75	0.75	0.875	0.75	0	0	1	1	0.75	0	0	1	0	0.75	0.5	1	0.375	0	0	1	0.625	0	1	1	0.625	0.375	1	1	1	1	0.25	1	1	0.875	0.5	0.375	0.25	1	1	1	0.75	0	1	0.125	0.875	1	0	0	0	0.75	0.333333333333333	0.125	0.75	0.75	0	1	0.25	0.75	0.75	1	0.625	0	0	1	1	0.5	0.25	0.375	0	1	0.666666666666667	0.375	0.375	0.25	0.5	0.625	0.875	0.25	0.75	0	0.75	0	0	0.5	1	0.5	0.5	1	0	0.875	0.25	0.375	0.25	0.875	1	0.5	0.5	0.875	0.875	0	0	0.75	0.5	0.625	0.375	1	0	0	0.75	0.75	0.375	1	0.625	0	1	1	1	0.625	0.375	0.75	0.125	1	0.5	1	1	0.375	0.625	0.125	1	1	1	1	0.5	0	0.125	1	1	1	1	0	1	0	1	0.5	0.5	0	0	1	0.5	0.5	0.5	0.375	0	0.5	1	0.5	1	0.875	0.5	1	0.875	1	1	0.625	0.5	0	0.875	1	0.5	1	1	0	1	1	1	0	1	1	1	1	0	1
23	Quiescence + Apoptosis	0.00391	Cyclic	0.666666666666667	0.833333333333333	0	1	0	1	1	0.25	1	0.25	0	0.5	0.5	0	0.5	0.583333333333333	0.583333333333333	0.5	0.583333333333333	1	0.25	1	0.75	0.5	1	0	0	1	0.416666666666667	0	0	0.166666666666667	0	0.5	0	0.916666666666667	0	1	0	0.25	0.5	1	1	1	1	0.666666666666667	1	1	1	0.5	0.75	0.25	0	1	1	0.75	1	0	0.25	1	1	0	0	0	0.583333333333333	0.333333333333333	0.5	0.333333333333333	1	0	1	0.5	0.583333333333333	1	1	1	0	0	1	1	0.333333333333333	0	0	0	1	0.666666666666667	0.75	0.75	0	0.5	0.5	0.75	0.666666666666667	0.75	0	0.916666666666667	0	0	0.5	1	0	1	0.833333333333333	0	1	0	0.5	0.416666666666667	0.5	1	0	0.5	1	1	0.5	0	0.583333333333333	0	1	0	1	0	0	0.583333333333333	0.583333333333333	0.25	1	0.833333333333333	1	1	0.583333333333333	1	0.5	0.75	1	0	0	0.5	1	1	0.5	1	0.25	1	1	1	1	0.5	0	0	1	1	1	1	0.25	1	0	1	0.5	0.5	0	0.5	1	0.5	0.5	0	0.5	0	0.5	0.833333333333333	0.583333333333333	1	0.5	0.5	1	0.75	1	0.833333333333333	0.833333333333333	0.5	0	0.75	1	0.5	0	1	0	1	0	1	0	1	1	1	1	0	1
24	Quiescence + Apoptosis	0.00391	Cyclic	0.666666666666667	1	0	1	0.5	1	1	0.0625	1	0.0625	0	0.5	1	0	0.5	0.6875	0.6875	0.75	0.6875	1	0.3125	1	0.6875	0.5625	1	0	0	1	0.625	0.3125	0	0.1875	0	0.375	0	0.75	0	1	0	0.5	0.5	1	1	1	1	0.5	1	1	1	1	0.4375	0.25	0	1	0	0.75	1	1	0.0625	0.9375	1	0	0	0	0.6875	0.333333333333333	0.4375	0.5	1	0	1	0.4375	0.6875	0.875	1	1	0	0	1	0.9375	0.5	0	0	1	1	0.666666666666667	0.5	0.5	0	0.4375	0.5	0.9375	0.5	0.75	0	0.8125	0	0	0.5	1	0	1	1	0	0.9375	0	0.5	0.3125	0.5625	1	0	0.5	1	1	0	0	0.6875	0	1	0.125	1	0	0	0.6875	0.6875	0.375	1	0.625	1	1	0.9375	1	0.5	0.4375	1	0.0625	0	0.5	1	1	0.5	1	0.0625	1	1	1	0	0.4375	0	0	1	1	1	1	0.3125	1	0	1	0.5	0.5	0	0	0.5	0.5	0.5	0.5	0.5	0	0.5	0.5625	0.5625	1	0.5625	0.5	1	0.9375	1	0.3125	0.6875	0.5625	0	0.9375	0.75	0.5	0	1	0	1	0	0	0	1	0	1	1	0	1
25	Quiescence + CellCycleArrest + NormalProliferation + Apoptosis	0.00391	Cyclic	0.666666666666667	1	0	0	0.5	1	0	0	1	0	0.5	0.5	1	0	0.5	0.5	0.5	0.5	0.5	0	0	1	1	0.75	1	0	0	0.25	1	0	0	0	0	0	0	0.75	0	1	0	0.5	0.5	1	0	1	1	0.5	1	1	1	1	0.25	0.25	0	1	0	0.75	1	0	0	0.75	1	1	0	0	0.5	0.333333333333333	0.25	0	0.416666666666667	0	1	0.25	0.25	1	1	1	0	0	1	0.5	0.5	0.75	0	0	0.5	0.666666666666667	0.5	0.5	0	0.5	0.5	0.75	0.5	0.75	0	1	0	0	0.5	1	0	1	1	0	0.75	0	0.5	0.75	0.75	1	0	0.5	1	1	0.5	0	0.5	0	1	0	1	0	0	0.5	0.5	0.75	1	0.25	1	0	0.75	0	0.5	0.25	1	0.25	0	0.5	1	1	0.5	0.75	0.25	1	0.666666666666667	1	1	0.583333333333333	0	0	1	1	0	1	0.25	1	0.5	1	0.5	0.5	0	0.5	1	0.5	0.5	0.5	0.5	0	0.5	1	0.5	1	1	0.5	1	0.75	0	1	1	0.416666666666667	0	0.75	1	0.5	0	1	0	1	0	1	1	1	1	1	1	0	1
26	Apoptosis	0.00391	Cyclic	0.666666666666667	0.75	0	1	0	1	1	1	1	0.25	0	0.5	1	0	0.5	0.5	0.5	0.5	0.5	1	0	0	1	0.5	1	0	0	1	0.75	0.5	0	0.5	0	0	0	1	0	0	1	0.25	0.5	0	1	0	1	0.75	1	0	0.75	1	0.5	0.25	0	1	0	0.75	1	0	0.25	1	1	1	0	0.25	0.5	0.333333333333333	0.5	0.25	1	0	1	0.25	0.25	0.5	1	1	0	1	1	1	0.25	0.5	0	0	1	0.666666666666667	0.75	0.75	0	0.5	0.5	0.75	0.75	0.75	0	1	0.25	0	0.5	1	0	1	0.75	0	1	0	0.5	0.5	0.75	1	0	0.5	0.75	0.75	0.5	0	0.5	0	1	0.5	1	0	0	0.5	0.5	0.5	1	0.75	1	1	0.5	1	0.75	0.5	0.5	0	1	0.5	1	1	0.5	1	0.25	0	0.666666666666667	1	1	0.5	0.25	0	1	1	1	1	0.25	0	0	1	0.5	0.5	0	0.5	0	0.5	0.5	0	0.5	0	0.5	0	0.5	1	0.5	0.5	1	0.75	1	0.5	0.5	0.5	0	0.75	0.5	0.5	0	1	0	0	0	1	1	1	1	1	1	0	1
27	Quiescence + Apoptosis	0.00391	Cyclic	0.666666666666667	0.75	1	1	1	1	1	0	1	0	0	0.5	1	0	0.5	0.5	0.5	0.25	0.5	1	0.5	1	0.5	0.5	1	0	0	1	0.75	0	0	0.166666666666667	0	0.5	0	1	0	1	1	0.25	0.5	1	1	1	0	0.75	1	0	0.75	1	0.5	0.25	0	1	0	0.75	1	1	0	1	1	1	0	0.25	0.5	0.333333333333333	0.5	0.25	0.5	0	1	0.166666666666667	0.5	1	1	1	0	0	1	1	0.25	0.5	0	0	1	0.666666666666667	0.75	0.75	0	0.5	0.5	1	0.75	0.75	0	1	0.25	0	0.5	1	0	1	0.75	0	1	0	0.5	0.5	0.5	1	0	0.5	0.75	0.75	0	0	0.5	0	1	0	0	1	1	0.5	0.5	0	1	1	1	1	0.5	1	0.833333333333333	0.5	0.416666666666667	0	1	0.5	0	0	0.5	1	0	0	0.666666666666667	1	0	0.583333333333333	0.25	0	1	1	1	1	0.25	0	0	1	0.5	0.5	0	0	0	0.5	0.5	1	0.5	0	0.5	0.5	0.5	1	0.25	0.5	0	1	1	0.5	1	0.416666666666667	0	1	0.5	0.5	0	1	0	1	1	0	1	1	0	1	1	0	1
28	Quiescence + NormalProliferation + Apoptosis	0.00391	Cyclic	0.666666666666667	1	0	1	0	1	1	0.0625	1	0.0625	0	0.5	1	0	0.5	0.6875	0.6875	0.75	0.6875	1	0	1	1	0.5625	1	0	0	1	0.5625	0	0	0.0625	0	0	0	0.75	0	1	0	0.5	0.5	1	1	1	1	0.5	1	1	1	0.5	0.4375	0.25	0	1	1	0.75	1	1	0.0625	0.9375	1	0	0	0	0.6875	0.333333333333333	0.4375	0.5	1	0	1	0.4375	0.6875	0.6875	1	1	0	0	1	0.9375	0.5	0	0	0	1	0.666666666666667	0.5	0.5	0	0.4375	0.5	0.9375	0.5	0.75	0	0.8125	0	0	0.5	1	0	1	1	0	0.9375	0	0.5	0.3125	0.5625	1	0	0.5	1	1	0	0	0.6875	0	1	0.3125	0	1	1	0.6875	0.6875	0.375	1	0.625	1	1	0.9375	1	0.5	0.4375	1	0.0625	0	0.5	1	1	0.5	1	0.0625	1	1	1	1	0.4375	0	0	1	1	1	1	0.3125	1	0	1	0.5	0.5	0	0	1	0.5	0.5	0	0.5	0	0.5	1	0.5	1	0.5625	0.5	1	0.9375	1	1	0.9375	0.5625	0	0.9375	1	0.5	0	1	0	1	1	0	0	1	1	1	1	0	1
29	Quiescence	0.00391	Cyclic	0.666666666666667	0.8125	0	0	0.5	1	1	1	1	0	0	0.5	1	0	0.5	0.625	0.625	0.75	0.625	0	0.5	1	0.5	0.5625	0	0	1	0	1	0.5	1	0.125	0	0.5	0	0.5	0	0	0	0.5	0.375	1	0	0	0	0.5	1	0	0.875	1	0.4375	0.25	0	1	0	0.75	1	0	0	1	1	0	0	0.0625	0.625	0.333333333333333	0	0	1	0	1	0.5	0.625	0.4375	1	1	0	0	0.9375	1	0.375	0	0	0	1	0.666666666666667	0.5	0.5	0	0.5	0.625	1	0.5	0.75	0	0.8125	0.0625	0	0.5	1	0.125	0.875	0.8125	0	1	0	0.375	0.3125	1	1	0.125	0.5	0.875	0.875	0	0	0.625	0.125	1	0.5625	0	1	1	0.625	0.625	0.3125	1	0.3125	1	1	0.75	1	0.5	0.4375	1	0	1	0.5	1	1	0.375	0.6875	0	0	1	1	1	0.375	0.0625	0	1	1	0	1	0.1875	0	0	1	0.5	0.5	0	0	1	0.5	0.5	0.5	0.375	0	0.5	1	0	1	1	1	1	1	0	1	0.625	0.625	0	1	1	0.5	1	1	0	0	1	1	0	1	1	1	1	0	0
30	Quiescence	0.00391	Cyclic	0.666666666666667	1	0	1	0.5	1	1	0.0625	1	0.0625	0	0.5	1	0	0.5	0.6875	0.6875	0.75	0.6875	1	0.5	1	0.5	0.5625	0	0	1	1	0.5625	0.5	1	0.3125	0	0.5	0	0.75	0	1	0	0.5	0.5	1	1	1	1	0.5	1	0	1	0.5	0.4375	0.25	0	1	1	0.75	1	1	0.0625	0.9375	1	1	0	0	0.6875	0.333333333333333	0.4375	0.5	0.625	0	1	0.145833333333333	0.6875	0.6875	1	1	0	0	1	0.9375	0.5	0.5625	0	0	1	0.666666666666667	0.5	0.5	0	0.4375	0.5	0.9375	0.5	0.75	0	0.8125	0	0	0.5	1	0	1	1	0	0.9375	0	0.5	0.3125	0.5625	1	0	0.5	1	1	0	0	0.6875	0	1	0.3125	0	1	1	0.6875	0.6875	0.1875	1	0.625	1	1	0.9375	1	0.791666666666667	0.4375	0.645833333333333	0.0625	1	0.5	1	1	0.5	1	0.0625	0	0.666666666666667	1	1	0.5	0	0	1	1	1	1	0.3125	1	0	1	0.5	0.5	0.5	0	1	0.5	0.5	0.5	0.5	0	0.5	1	0.5	1	0.5625	0.5	1	0.9375	1	1	0.6875	0.5	0	0.9375	1	0.5	0	1	0	1	0	0	1	1	1	1	1	1	1
31	Quiescence + Apoptosis	0.00391	Cyclic	0.666666666666667	1	0	1	0.5	1	1	0.0625	1	0.0625	0	0.25	1	0	0.25	0.6875	0.6875	0.75	0.6875	1	0.1875	1	0.8125	0.5625	1	0	0	1	0.625	0.25	0	0.25	0	0.25	0	0.75	0	1	0	0.5	0.5	1	1	1	0	0.5	1	1	1	1	0.4375	0.25	0	1	0	0.75	1	0	0.0625	0.9375	1	0	0	0	0.6875	0.333333333333333	0.4375	0.5	1	0	1	0.4375	0.6875	0.875	1	1	0	0	1	0.9375	0.5	0	0	0	1	0.666666666666667	0.5	0.5	0	0.4375	0.5	0.9375	0.5	0.75	0	0.8125	0	0	0.5	1	0	1	1	0	0.9375	0	0.5	0.3125	0.5625	1	0	0.5	1	1	0	0	0.6875	0	1	0.125	1	0	0	0.6875	0.6875	0.375	1	0.625	1	1	0.9375	1	0.5	0.4375	1	0.0625	1	0.5	1	1	0.5	1	0.0625	1	1	1	1	0.4375	0	0	1	1	1	1	0.3125	1	0	1	0.5	0.5	0	0	0.25	0.5	0.5	0.5	0.5	0	0.25	0.25	0.25	1	0.5625	0.5	1	0.9375	1	0.5	0.6875	0.5625	0	0.9375	0.5	0.5	0	1	0	1	0	0	0	1	1	1	1	0	1
32	Quiescence + NormalProliferation + Apoptosis	0.00391	Cyclic	0.666666666666667	0.916666666666667	0	0	0.5	1	1	1	1	0	0.166666666666667	0.5	0.5	0	0.5	0.75	0.75	0.75	0.75	0	0	1	1	0.5	1	0.0833333333333333	0	0	1	0	0	0	0	0	0	0.75	0	0	1	0.5	0.5	1	0	0	0	0.583333333333333	1	1	0.666666666666667	1	0.5	0.25	0	1	0	0.75	1	0	0	1	1	0	0	0.0833333333333333	0.75	0.333333333333333	0.5	0	1	0	1	0.5	0.75	0.833333333333333	0.916666666666667	1	0.0833333333333333	0	1	1	0.5	0	0	1	1	0.666666666666667	0.5	0.5	0	0.5	0.5	1	0.583333333333333	0.75	0	0.916666666666667	0.0833333333333333	0	0.5	1	0.0833333333333333	0.916666666666667	0.916666666666667	0	1	0	0.5	0.333333333333333	0.5	1	0.0833333333333333	0.5	0.666666666666667	0.666666666666667	0.5	0	0.75	0.0833333333333333	1	0.166666666666667	0	1	1	0.75	0.75	0.5	0	0.5	1	1	0.833333333333333	1	0.5	0.5	1	0	1	0.5	1	1	0.5	0.916666666666667	0	1	1	1	0	0.5	0.0833333333333333	0	1	1	0	1	0.166666666666667	0	0.166666666666667	1	0.5	0.5	0	0.5	0	0.5	0.5	0.5	0.5	0	0.5	0.5	0.5	1	0.916666666666667	0.5	1	1	0	0.5	1	0.5	0	1	0.5	0.5	0	1	0	0	1	1	0	1	0	1	1	0	1
33	Quiescence + AbnormalProliferation	0.00391	Cyclic	0.666666666666667	0.833333333333333	1	1	0.5	1	1	0.291666666666667	1	0.291666666666667	0	1	0.541666666666667	0.0416666666666667	1	0.541666666666667	0.541666666666667	0.5	0.541666666666667	1	0	1	1	0.708333333333333	0	0	1	1	0.708333333333333	0	1	0.208333333333333	0	0	0	0.875	0.0416666666666667	1	1	0.291666666666667	0.541666666666667	1	1	1	1	0.708333333333333	1	0	0.458333333333333	1	0.541666666666667	0.25	0	1	0	0.75	1	0	0.5	0.875	1	0	0.0416666666666667	0.0833333333333333	0.541666666666667	0.333333333333333	0.458333333333333	0.291666666666667	1	0	1	0.458333333333333	0.541666666666667	0.666666666666667	1	1	0	0	0.875	0.916666666666667	0.291666666666667	0	0	0	1	0.666666666666667	0.708333333333333	0.708333333333333	0.0833333333333333	0.291666666666667	0.458333333333333	0.5	0.708333333333333	0.75	0	0.833333333333333	0.0833333333333333	0.0416666666666667	0.416666666666667	1	0.0416666666666667	0.958333333333333	0.833333333333333	0	0.75	0.0833333333333333	0.541666666666667	0.458333333333333	0.625	1	0.0416666666666667	0.5	0.458333333333333	0.458333333333333	0.5	0.0833333333333333	0.541666666666667	0.0416666666666667	1	0.291666666666667	1	0	0	0.541666666666667	0.541666666666667	0.208333333333333	1	0.708333333333333	1	1	0.333333333333333	1	0.5	0.541666666666667	1	0.166666666666667	1	0.5	1	1	0.541666666666667	1	0.5	0	1	1	1	0.458333333333333	0.0833333333333333	0	1	1	1	1	0.208333333333333	0.875	0	1	0.5	0.5	0	0.5	1	0.5	0.5	0.5	0.541666666666667	0	1	1	0.791666666666667	1	0.625	0.5	1	0.5	1	1	0.791666666666667	0.541666666666667	0	0.541666666666667	1	0.5	1	1	0	1	1	1	0	1	1	1	1	0	1
34	Quiescence + Apoptosis	0.00391	Cyclic	0.666666666666667	1	0	1	0	1	1	1	1	0.0625	0	0.5	1	0	0.5	0.6875	0.6875	0.75	0.6875	1	0	1	1	0.5625	1	0	0	1	0.5625	0	0	0.0625	0	0	0	0.75	0	0	0	0.5	0.5	1	1	0	1	0.5	1	0	1	0.5	0.4375	0.25	0	1	1	0.75	1	1	0.0625	0.9375	1	0	0	0	0.6875	0.333333333333333	0.4375	0.5	1	0	1	0.4375	0.6875	0.875	1	1	0	0	1	0.9375	0.5	0	0	0	1	0.666666666666667	0.5	0.5	0	0.4375	0.5	0.9375	0.5	0.75	0	0.8125	0	0	0.5	1	0	1	1	0	0.9375	0	0.5	0.3125	0.5625	1	0	0.5	1	1	0	0	0.6875	0	1	0.125	1	0	0	0.6875	0.6875	0.375	1	0.625	1	1	0.9375	1	0.5	0.4375	1	0.0625	0	1	1	1	0	1	0.0625	0	1	1	0	0.4375	0	0	1	1	1	1	0.3125	1	0	1	0.5	0.5	0	0	1	1	0.5	0	0.5	1	0.5	1	0.0625	1	0.5625	1	1	0.9375	1	0.5	0.9375	0.5625	1	0.9375	1	1	0	1	0	0	0	0	0	1	0	1	1	0	1
35	Quiescence + Apoptosis	0.00391	Cyclic	0.666666666666667	1	0	1	1	1	1	0.0625	1	0.0625	0	0.5	1	0	0.5	0.6875	0.6875	0.75	0.6875	1	0	1	1	0.5625	1	0.03125	0	1	0.5625	0.5	0	0.5	0	0	0	0.75	0	1	0	0.5	0.5	1	1	1	0	0.5	1	1	1	0.5	0.4375	0.25	0	1	1	0.75	1	1	0.0625	0.9375	1	1	0	0	0.6875	0.333333333333333	0.0625	0.5	0.572916666666667	0	1	0.145833333333333	0.53125	0.59375	0.96875	0.875	0.03125	0	1	0.9375	0.5	0.5625	0.125	1	1	0.666666666666667	0.5	0.5	0	0.5	0.5	0.9375	0.5	0.75	0	0.78125	0	0	0.53125	1	0	1	1	0	0.9375	0	0.5	0.28125	0.9375	1	0	0.5	1	1	0	0	0.6875	0	0.875	0.40625	0	1	1	0.6875	0.6875	0.375	1	0.625	1	1	0.9375	1	0.791666666666667	0.4375	0.645833333333333	0.0625	0	0.5	0	0	0.5	1	0.0625	1	0.666666666666667	1	0	0.520833333333333	0	0	1	1	1	1	0.3125	1	0	1	0.5	0.5	0	0	1	0.5	0.5	1	0.5	0	0.5	1	0.5	1	0.5625	0.5	0	0.9375	1	0.5	0.875	0.479166666666667	0	0.9375	1	0.5	1	1	0	1	0	1	1	1	0	1	1	0	1
36	Quiescence	0.00391	Cyclic	0.666666666666667	1	0	1	0.5	1	1	1	1	0.0625	0	0.5	1	0	0.5	0.6875	0.6875	0.75	0.6875	1	0	1	1	0.5625	0	0.03125	1	1	0.625	0.5	1	0.3125	0	0	0	0.75	0	0	0	0.5	0.5	1	1	0	1	0.5	1	0	1	1	0.4375	0.25	0	1	0	0.75	1	1	0.0625	0.9375	1	0	0	0	0.6875	0.333333333333333	0.0625	0.5	1	0	1	0.375	0.53125	0.6875	0.96875	0.84375	0.03125	0	1	0.9375	0.5	0.09375	0.125	0	1	0.666666666666667	0.5	0.5	0	0.5	0.5	0.9375	0.5	0.75	0	0.78125	0	0	0.53125	1	0	1	1	0	0.9375	0	0.5	0.28125	0.9375	1	0	0.5	1	1	0	0	0.6875	0	0.875	0.3125	1	0	0	0.6875	0.6875	0.375	1	0.625	1	1	0.9375	1	0.5625	0.4375	0.9375	0.0625	1	0.5	1	1	0.5	1	0.0625	0	1	1	0	0.4375	0	0	1	1	1	1	0.3125	1	0	1	0.5	0.5	0	0	1	0.5	0.5	0.5	0.5	0	0.5	1	0.5	1	0.5625	0.5	1	0.9375	1	1	0.6875	0.5625	0	0.9375	1	0.5	1	1	0	0	0	0	0	1	0	1	1	0	1
37	Quiescence + Apoptosis	0.00391	Cyclic	0.666666666666667	1	0	1	0.5	1	1	0	1	0	0	0.5	1	0	0.5	0.5	0.5	0.75	0.5	1	0.5	1	0.5	0.5	1	0	0	1	0.75	0	0	0	1	0.5	0	0.75	0	1	0	0.25	0.5	1	1	1	0	0.75	1	1	0.75	1	0.5	0.25	0	1	0	0.75	1	1	0	1	1	0	0	0.25	0.5	0.333333333333333	0.5	0.25	1	0	1	0.5	0.5	1	1	1	0	0	1	1	0.25	0	0	0	1	0.666666666666667	0.75	0.75	0	0.5	0.5	1	0.75	0.75	0	1	0.25	0	0.5	1	0	1	1	0	1	0	0.5	0.5	0.5	1	0	0.5	0.75	0.75	0	0	0.5	0	1	0	0	1	1	0.5	0.5	0	1	1	1	1	0.75	1	0.5	0.5	1	0	0	0.5	1	1	0.5	1	0	1	1	1	0	0.5	0.25	0	1	1	1	1	0.25	0	0	1	0.5	0.5	0.5	0	0	0.5	0.5	0.5	0.5	0	0.5	0	0.5	1	0.5	0.5	1	1	1	0.5	1	0.5	0	1	0	0.5	0	1	0	1	0	0	0	1	0	1	1	1	1
38	Quiescence + Apoptosis	0.00391	Cyclic	0.666666666666667	1	1	1	0.5	1	0	0	1	0	1	0.25	0.5	0	0.25	0.75	0.75	0.75	0.75	1	0.25	1	0.75	0.5	1	0	0	1	1	0.5	0	0.25	0	0.25	0	0.75	0	1	0	0.5	0.5	1	0	1	0	0.916666666666667	1	0	0.75	1	0.5	0.25	0	1	0	0.75	1	0	0	1	1	0	0	0	0.75	0.333333333333333	0	0	0.833333333333333	0	1	0.5	0.75	0.833333333333333	1	0.75	0	0	0.583333333333333	0.5	0.5	0.166666666666667	0.25	1	0.833333333333333	0.666666666666667	0.5	0.5	0	0.5	0.5	1	0.916666666666667	0.75	0	1	0	0	0.0833333333333333	1	0	1	1	0	1	0	0.5	0.916666666666667	1	1	0	0.5	0.75	0.75	0.5	0	0.75	0	0.75	0.166666666666667	0	1	1	0.75	0.75	0.5	1	0.5	1	0	1	0	0.5	0.5	1	0	1	0.5	1	1	0.5	1	0	0	1	1	1	0.5	0	0	1	1	0	1	0.5	1	1	1	0.5	0.5	0	0.5	0.25	0.5	0.5	0.5	0.5	0	0.25	0.25	0.25	1	1	0.5	1	1	0	0.25	0.5	0.5	0	1	0.5	0.5	1	1	0	1	0	1	0	1	1	1	1	0	1
39	Quiescence + Apoptosis	0.00391	Cyclic	0.666666666666667	1	0	1	0.5	1	1	0	1	0	1	0.5	1	0	0.5	0.75	0.75	0.75	0.75	1	0.25	1	0.75	0	1	0	0	1	1	0.25	0	0	0	0.25	0	1	0	1	0	0	0.5	1	0	1	0	1	1	1	1	1	1	0.25	0	1	0	0.75	1	1	0	1	1	0	0	0	0.75	0.333333333333333	0.5	0	1	0	1	0.5	0.75	1	1	1	0	0	1	1	0	0	0	0	1	0.666666666666667	1	1	0	0.5	0.5	1	1	0.75	0	1	0	0	0.5	1	0	1	1	0	1	0	0.5	0.5	0.5	1	0	0.5	1	1	0	0	0.75	0	1	0	0	1	1	0.75	0.75	0	1	1	1	1	1	1	0.5	1	1	0	0	0.5	1	1	0.5	1	0	1	1	1	0	0.5	0	0	1	1	0	1	0	0	1	1	0.5	0.5	0	0	0.75	0.5	0.5	0.5	0.5	0	0.5	0.5	0.5	1	1	0.5	1	1	0	0.75	0.75	0.5	0	1	0.75	0.5	0	1	0	1	0	1	0	1	0	1	1	0	1
40	Apoptosis	0.00391	Cyclic	0.666666666666667	1	0	1	0.5	1	1	1	1	0	1	0.5	1	0	0.5	0.5	0.5	0.75	0.5	1	0.25	1	0.75	0.5	1	0	0	1	1	0.25	0	0	0	0.25	0	0.75	0	0	1	0.25	0.5	1	0	0	1	0.75	1	1	0.75	1	0.5	0.25	0	1	0	0.75	1	1	0	1	1	0	0	0.25	0.5	0.333333333333333	0.5	0	1	0	1	0.5	0.5	0.75	1	1	0	1	1	1	0.25	0	0	0	1	0.666666666666667	0.75	0.75	0	0.5	0.5	1	0.75	0.75	0	1	0.25	0	0.5	1	0	1	1	0	1	0	0.5	0.5	0.5	1	0	0.5	0.75	0.75	0	0	0.5	0	1	0.25	0	1	1	0.5	0.5	0.25	1	0.5	1	1	0.75	1	0.5	0.5	1	0	1	0.5	1	1	0.5	1	0	1	1	1	0	0.5	0.25	0	1	1	0	1	0.25	0	1	1	0.5	0.5	0	0	0.75	0.5	0.5	0.5	0.5	0	0.5	0.5	0.5	1	1	0.5	1	1	0	0.75	0.75	0.5	0	1	0.75	0.5	0	1	0	0	0	1	0	1	0	1	1	0	1
41	Quiescence + AbnormalProliferation	0.00391	Cyclic	0.666666666666667	1	1	1	0.5	1	1	1	1	0.0625	0	1	1	0	1	0.6875	0.6875	0.75	0.6875	1	0	1	1	0.5625	0	0	1	1	0.5625	0	1	0.0625	0	0	0	0.75	0	0	1	0.5	0.5	1	1	0	0	0.5	1	0	1	0.5	0.4375	0.25	0	1	1	0.75	1	1	0.0625	0.9375	1	0	0	0	0.6875	0.333333333333333	0.4375	0.5	1	0	1	0.4375	0.6875	0.875	1	1	0	0	1	0.9375	0.5	0	0	0	1	0.666666666666667	0.5	0.5	0	0.4375	0.5	0.9375	0.5	0.75	0	0.8125	0	0	0.5	1	0	1	1	0	0.9375	0	0.5	0.3125	0.5625	1	0	0.5	1	1	0	0	0.6875	0	1	0.125	1	0	0	0.6875	0.6875	0.375	1	0.625	1	1	0.9375	1	0.5	0.4375	1	0.0625	1	0.5	1	1	0.5	1	0.0625	0	1	1	0	0.4375	0	0	1	1	1	1	0.3125	1	0	1	0.5	0.5	0	0	1	0.5	0.5	0.5	0.5	0	1	1	0.5	1	0.5625	0.5	1	0.9375	1	1	0.9375	0.5625	0	0.9375	1	0.5	0	1	0	0	1	0	0	1	0	1	1	0	1
42	Quiescence + NormalProliferation + Apoptosis	0.00391	Cyclic	0.666666666666667	1	0	1	0.5	1	1	1	1	0.125	0	0.5	0.5625	0	0.5	0.6875	0.6875	0.75	0.6875	1	0	1	1	0.5625	1	0	0	1	0.625	0.0625	0	0.125	0	0	0	0.75	0	0	1	0.5	0.5	1	1	0	1	0.5	1	1	0.6875	1	0.4375	0.25	1	1	0	0.75	0	0	0.125	0.9375	1	0	0	0	0.6875	0.333333333333333	0.4375	0.5	1	0	1	0.4375	0.6875	0.8125	1	1	0	0	1	0.9375	0.5	0	0	0	1	0.666666666666667	0.5	0.5	0	0.4375	0.5	0.875	0.5	0.75	0	0.8125	0	0	0.5	1	0	1	1	0	0.9375	0	0.5	0.3125	0.5625	1	0	0.5	0.6875	0.6875	0.5	0	0.6875	0	1	0.1875	1	0	0	0.6875	0.6875	0.375	1	0.625	1	1	0.875	1	0.5	0.4375	1	0.0625	1	0.5	1	1	0.5	1	0.125	1	1	1	0	0.4375	0	0	1	1	1	1	0.3125	1	0	1	0.5	0.5	0	0.5	0	0.5	0.5	0.5	0.5	0	0.5	0.375	0.5625	1	0.5625	0.5	1	0.875	1	0.5625	0.875	0.5625	0	0.875	0.5	0.5	0	1	0	0	0	1	0	1	0	1	1	0	1
43	Apoptosis	0.00391	Cyclic	0.666666666666667	1	1	0	0.5	1	1	0.0625	1	0.0625	0	0.5	1	0	0.5	0.6875	0.6875	0.75	0.6875	0	0	1	1	0.5625	1	0	0	0	0.5625	0	0	0.0625	0	0	0	0.75	0	1	0	0.5	0.5	1	1	1	0	0.1875	1	0	1	0.5	0.4375	0.25	1	1	1	0.75	0	1	0.0625	0.9375	1	0	0	0	0.6875	0.333333333333333	0.4375	0.8125	1	0	1	0.4375	0.6875	0.6875	1	1	0	1	1	0.9375	0.5	0	0	0	1	0.666666666666667	0.5	0.5	0	0.4375	0.5	0.9375	0.1875	0.75	0	0.6875	0	0	0.5	1	0	1	1	0	0.9375	0	0.5	0.1875	0.5625	1	0	0.5	1	1	0	0	0.6875	0	1	0.3125	0	1	1	0.6875	0.6875	0.4375	1	0.5625	1	1	0.9375	1	0.5	0.4375	1	0.0625	0	1	1	1	0	0.9375	0.0625	0	1	1	1	0.4375	0	0	1	1	1	1	0	1	0	1	0.5	0.5	0	0	1	1	0.5	0	0.5	1	0.5	1	0.0625	1	0.5625	1	1	0.9375	1	0.5	0.9375	0.5625	1	0.9375	1	1	0	1	0	1	0	1	0	1	1	1	1	0	1
44	Apoptosis	0.00391	Cyclic	0.666666666666667	1	0	0	0.5	1	1	1	1	0	0	0.5	1	0	0.5	0.75	0.75	0.75	0.75	0	0	0	1	0	1	0	0	0	1	0.25	0	0.5	0	0	0	1	0	0	0	0	0.5	0	0	0	0	1	1	1	1	1	1	0.25	0	1	0	0.75	1	0	0	1	1	1	0	0	0.75	0.333333333333333	0.5	0	1	0	1	0.5	0.75	1	1	1	0	1	1	1	0	0	0	1	1	0.666666666666667	1	1	0	0.5	0.5	1	1	0.75	0	1	0	0	0.5	1	0	1	1	0	1	0	0.5	0.5	0.5	1	0	0.5	1	1	0	0	0.75	0	1	0	1	0	0	0.75	0.75	0	1	1	1	1	1	1	0.5	1	1	0	0	0.5	0	0	0.5	1	0	1	0.666666666666667	1	0	0.5	0	0	1	1	0	1	0	1	0	1	0.5	0.5	0	0	0	0.5	0.5	0.5	0.5	0	0.5	0.25	0.25	1	1	0.5	0	1	0	0.25	1	0.5	0	1	0.5	0.5	0	1	0	0	0	0	1	1	0	1	1	0	1
45	Apoptosis	0.00391	Cyclic	0.666666666666667	0.833333333333333	0	1	0	1	1	1	1	0	0	0.5	1	0	0.5	0.583333333333333	0.583333333333333	0.5	0.583333333333333	1	0.25	1	0.75	0	1	0	0	1	0.25	0.25	0	0	0	0.25	0	1	0	0	0	0	0.5	1	1	0	1	1	1	0	1	1	1	0.25	0	1	0	0.75	1	1	0	1	1	0	0	0	0.583333333333333	0.333333333333333	0.5	0	1	0	1	0.5	0.583333333333333	1	1	1	0	1	1	1	0	0	0	0	1	0.666666666666667	1	1	0	0.5	0.5	1	1	0.75	0	1	0	0	0.5	1	0	1	0.833333333333333	0	1	0	0.5	0.5	0.5	1	0	0.5	1	1	0	0	0.583333333333333	0	1	0	0	1	1	0.583333333333333	0.583333333333333	0	1	1	1	1	0.833333333333333	1	0.5	1	1	0	0	0.5	1	1	0.5	1	0	0	1	1	0	0.5	0	0	1	1	1	1	0	0	0	1	0.5	0.5	0	0	0.75	0.5	0.5	0	0.5	0	0.5	0.5	0.5	1	0	0.5	1	1	1	0.75	0.75	0.5	0	1	0.75	0.5	0	1	1	0	0	0	0	1	0	1	1	0	1
46	Metastasis + Apoptosis	0.00391	Cyclic	0.666666666666667	0.75	0	1	0.5	1	0.5	1	1	0	1	0.5	0.5	0	0.5	0.5	0.5	0.25	0.5	1	0	1	1	0.75	1	0	0	1	1	0	0	0	0	0	0	1	0	0	0	0.25	0.5	1	0	0	0	0.75	1	1	0.5	1	0.5	0.25	0	1	0	0.75	1	0	0	1	1	0	0	0.125	0.5	0.333333333333333	0.5	0	1	0	1	0.5	0.5	0.75	1	1	0	1	0.25	0.5	0.25	0	0	0	1	0.666666666666667	0.75	0.75	0	0.5	0.5	0.75	0.75	0.75	0	1	0.125	0	0.375	1	0	1	0.75	0	1	0	0.5	0.625	0.5	1	0	0.5	0.5	0.5	0.5	0	0.5	0	1	0.25	0	1	1	0.5	0.5	0.25	1	0.5	1	0.5	0.375	0.5	0.5	0.5	1	0	0	1	1	1	0	1	0.25	1	1	1	1	0.5	0.125	0	1	1	0	1	0.25	0.625	1	1	0.5	0.5	0.5	0.5	1	1	0.5	0	0.5	1	0.5	1	0	1	1	1	1	0.75	0	0.5	1	0.5	1	0.75	1	1	0	1	0	0	0	1	0	1	1	1	1	1	1
47	Uncharacterized	0.00391	Cyclic	0.666666666666667	0.75	0	1	0.5	1	1	0	1	0	0	0.666666666666667	1	0	0.666666666666667	0.5	0.5	0.25	0.5	1	0.166666666666667	1	0.833333333333333	0.5	0	0	1	1	0.75	0.5	1	0.166666666666667	0	0.166666666666667	0	1	0	1	0	0.25	0.5	1	1	1	1	0.75	1	1	0.75	1	0.5	0.25	0	1	0	0.75	1	1	0	1	1	0	0	0.25	0.5	0.333333333333333	0.5	0.25	1	0	1	0.5	0.5	1	1	1	0	1	1	1	0.25	0	0	1	1	0.666666666666667	0.75	0.75	0	0.5	0.5	1	0.75	0.75	0	1	0.25	0	0.5	1	0	1	0.75	0	1	0	0.5	0.5	0.5	1	0	0.5	0.75	0.75	0	0	0.5	0	1	0	1	0	0	0.5	0.5	0	1	1	1	1	0.5	1	0.5	0.5	1	0	1	0.5	1	1	0.5	1	0	1	1	1	1	0.5	0.25	0	1	1	1	1	0.25	0	0	1	0.5	0.5	0	0	0.833333333333333	0.5	0.5	0.5	0.5	0	0.666666666666667	0.666666666666667	0.5	1	0.25	0.5	1	1	1	0.333333333333333	0.5	0.5	0	1	0.833333333333333	0.5	0	1	0	1	0	1	0	1	1	1	1	0	1
48	Metastasis + NormalProliferation + Apoptosis	0.00391	Cyclic	0.666666666666667	0.75	0	1	0.5	1	0.5	1	1	0	1	0.5	0.5	0	0.5	0.5	0.5	0.25	0.5	1	0	0	1	0.75	1	0	0	1	1	0	0	0	0	0	0	1	0	0	1	0.25	0.5	0	0	0	0	0.75	1	0	0.5	1	0.5	0.25	0	1	0	0.75	1	0	0	1	1	1	0	0.125	0.5	0.333333333333333	0.5	0	1	0	1	0.375	0.5	0.75	1	1	0	1	0.375	0.5	0.25	0.5	0	0	1	0.666666666666667	0.75	0.75	0	0.5	0.5	0.75	0.75	0.75	0	1	0.125	0	0.375	1	0	1	0.75	0	1	0	0.5	0.625	0.5	1	0	0.5	0.5	0.5	0.5	0	0.5	0	1	0.25	0	1	1	0.5	0.5	0.25	1	0.5	1	0.5	0.375	0.5	0.625	0.5	0.625	0	1	0.5	1	1	0.5	1	0.25	0	0.666666666666667	1	1	0.5	0.125	0	1	1	0	1	0.25	0.625	1	1	0.5	0.5	0	0.5	1	0.5	0.5	0.5	0.5	0	0.5	1	0.5	1	1	0.5	1	0.75	0	1	1	0.5	0	0.75	1	0.5	0	1	0	0	0	1	1	1	1	1	1	0	1
49	Quiescence + Apoptosis	0.00391	Cyclic	0.666666666666667	0.833333333333333	0	1	0.5	1	0.166666666666667	1	1	0.333333333333333	1	0.5	0.5	0	0.5	0.583333333333333	0.583333333333333	0.5	0.583333333333333	1	0	0	1	0.666666666666667	1	0	0	1	1	0.5	0	0.666666666666667	0	0	0	0.916666666666667	0	0	1	0.166666666666667	0.5	0	0	0	0	1	1	1	1	0.5	0.666666666666667	0.25	0	1	1	0.75	1	0	0	1	1	1	0	0	0.583333333333333	0.333333333333333	0.5	0	1	0	1	0.333333333333333	0.583333333333333	0.333333333333333	1	1	0	0	0.5	0.333333333333333	0.166666666666667	0.333333333333333	0	1	1	0.666666666666667	0.833333333333333	0.833333333333333	0	0.166666666666667	0.5	0.5	1	0.75	0	1	0	0	0.166666666666667	1	0	1	0.833333333333333	0	0.833333333333333	0	0.5	0.833333333333333	0.5	1	0	0.5	1	1	0.5	0	0.583333333333333	0	1	0.666666666666667	0	1	1	0.583333333333333	0.583333333333333	0.166666666666667	1	0.666666666666667	1	0.166666666666667	0.333333333333333	0.166666666666667	0.666666666666667	0.666666666666667	0.75	0	1	1	0	0	0	1	0.5	1	0.666666666666667	1	0	0.5	0	0	1	1	0	1	0.166666666666667	1	1	1	0.5	0.5	0	0.5	1	1	0.333333333333333	0	0.5	1	0.5	1	0.333333333333333	1	1	1	0	0.5	0	0	0.666666666666667	0.5	1	0.5	1	1	1	1	0	0	0	1	1	1	0	1	1	0	1
50	Quiescence + Apoptosis	0.00391	Cyclic	0.666666666666667	0.75	0	1	0.5	1	1	1	1	0	1	0.5	1	0	0.5	0.5	0.5	0.25	0.5	1	0	1	1	0.5	1	0	0	1	1	0.25	0	0.25	0	0	0	1	0	0	0	0.25	0.5	1	0	0	0	0.75	1	1	0.75	1	0.5	0.25	0	1	0	0.75	1	0	0	1	1	0	0	0.25	0.5	0.333333333333333	0.5	0	1	0	1	0.5	0.5	1	1	1	0	0	1	1	0.25	0	0	0	1	0.666666666666667	0.75	0.75	0	0.5	0.5	1	0.75	0.75	0	1	0.25	0	0.5	1	0	1	0.75	0	1	0	0.5	0.5	0.5	1	0	0.5	0.75	0.75	0	0	0.5	0	1	0	1	0	0	0.5	0.5	0.25	1	0.5	1	1	0.5	1	0.5	0.5	1	0	0	0.5	1	1	0.5	1	0	1	1	1	1	0.5	0.25	0	1	1	0	1	0.25	0	1	1	0.5	0.5	0	0	0	0.5	0.5	0.5	0.5	0	0.5	0	0.5	1	1	0.5	1	1	0	0.5	0.75	0.5	0	1	0.5	0.5	0	1	0	0	1	0	0	1	1	1	1	0	1
51	Quiescence + Apoptosis	0.00391	Cyclic	0.666666666666667	1	0	1	0.5	1	1	0	1	0	0	0.5	1	0	0.5	0.5	0.5	0.5	0.5	1	0.5	1	0.5	0.75	1	0	0	1	0.75	0	0	0	0	0.5	0	0.75	0	1	0	0.5	0.5	1	1	1	0	0.5	1	0	1	1	0.25	0.25	0	1	0	0.75	1	0	0.25	0.75	1	0	0	0	0.5	0.333333333333333	0.25	0.5	1	0	1	0.5	0.25	0.5	1	1	0	0	0	0.75	0.5	0	0	0	1	0.666666666666667	0.5	0.5	0	0.5	0.5	0.75	0.5	0.75	0	0.75	0	0	0.5	1	0	1	1	0	0.75	0	0.5	0.25	0.75	1	0	0.5	1	1	0.5	0	0.5	0	1	0.5	0	1	1	0.5	0.5	0.75	1	0.5	1	1	0.75	1	0.5	0.25	1	0.25	1	0.5	1	1	0.5	1	0.25	0	1	1	0	0.25	0	0	1	1	1	1	0.25	1	0	1	0.5	0.5	0	0.5	1	0.5	0.5	0.5	0.5	0	0.5	1	0.5	1	0.75	0.5	1	0.75	1	1	1	0.75	0	0.75	1	0.5	0	1	0	1	0	1	0	1	0	1	1	0	1
52	Quiescence + Apoptosis	0.00391	Cyclic	0.666666666666667	1	0	1	0.5	1	1	0.125	1	0.125	0	0	0.5	0	0	0.6875	0.6875	0.75	0.6875	1	0	1	1	0.5625	1	0	0	1	0.625	0.25	0	0.125	1	0	0	0.75	0	1	1	0.5	0.5	1	1	1	0	0.5	1	1	0.8125	1	0.4375	0.25	0	1	0	0.75	1	0	0.125	0.9375	1	0	0	0	0.6875	0.333333333333333	0.4375	0.5	1	0	1	0.4375	0.6875	0.5625	1	1	0	0	1	0.9375	0.5	0	0	0	1	0.666666666666667	0.5	0.5	0	0.4375	0.5	0.875	0.5	0.75	0	0.8125	0	0	0.5	1	0	1	1	0	0.9375	0	0.5	0.3125	0.5625	1	0	0.5	0.8125	0.8125	0.5	0	0.6875	0	1	0.4375	0	1	1	0.6875	0.6875	0.375	1	0.625	1	1	0.875	1	0.5	0.4375	1	0.0625	1	1	1	1	0	1	0.125	1	1	1	1	0.4375	0	0	1	1	1	1	0.3125	1	0	1	0.5	0.5	0	0.5	1	1	0.5	0	0.5	1	0	1	0.125	1	0.5625	1	1	0.875	1	0.5625	0.75	0.5625	1	0.875	0	1	0	1	0	1	0	1	0	1	1	1	1	0	1
53	Senescence + NormalProliferation + Apoptosis	0.00391	Cyclic	0.666666666666667	1	0	1	0.5	1	1	0	1	0	1	0.5	1	0	0.5	1	1	1	1	1	0	1	1	0	1	0	0	1	1	0	0	0	0	0	0	1	0	1	0	0	0.5	1	0	1	0	1	1	1	1	1	1	1	0	1	0	1	1	1	0	1	1	0	0	0	1	0.333333333333333	0.5	0	1	0	1	0.5	1	1	1	1	0	1	1	1	0	0	0	0	1	0.666666666666667	1	1	0	0.5	0.5	1	1	0	0	1	0	0	0.5	1	0	1	1	0	1	0	0.5	0.5	0.5	1	0	0.5	1	1	0	0	1	0	1	0	0	1	1	1	1	0	1	1	1	1	1	1	0.5	1	1	0	1	0.5	1	1	0.5	1	0	1	1	1	1	0.5	0	0	1	1	0	1	0	0	1	1	0.5	0	0	0	1	0.5	0.5	0.5	0.5	0	0.5	1	0.5	1	1	0.5	1	1	0	1	1	0.5	0	1	1	0.5	0	1	0	1	0	0	0	1	1	1	0	0	1
54	Quiescence	0.00391	Cyclic	0.666666666666667	0.75	0	1	0.5	1	1	0	1	0	1	0.5	1	0	0.5	0.5	0.5	0.25	0.5	1	0	1	1	0.5	0	0	1	1	1	0.5	1	0.25	0	0	0	1	0	1	0	0.25	0.5	1	0	1	1	0.75	1	0	0.75	1	0.5	0.25	0	1	0	0.75	1	1	0	1	1	0	0	0.25	0.5	0.333333333333333	0.5	0	1	0	1	0.5	0.5	0.75	1	1	0	0	1	1	0.25	0	0	0	1	0.666666666666667	0.75	0.75	0	0.5	0.5	1	0.75	0.75	0	1	0.25	0	0.5	1	0	1	0.75	0	1	0	0.5	0.5	0.5	1	0	0.5	0.75	0.75	0	0	0.5	0	1	0.25	0	1	1	0.5	0.5	0.25	1	0.5	1	1	0.5	1	0.5	0.5	1	0	1	0.5	1	1	0.5	1	0	0	1	1	1	0.5	0.25	0	1	1	0	1	0.25	0	1	1	0.5	0.5	0	0	0	0.5	0.5	0.5	0.5	0	0.5	0.5	0.5	1	1	0.5	1	1	0	0.5	0.75	0.5	0	1	0.5	0.5	0	1	0	1	0	1	0	1	1	1	1	0	1
55	Quiescence + AbnormalProliferation	0.00391	Cyclic	0.666666666666667	0.75	0	1	0.5	1	1	1	1	0	1	1	1	0	1	0.5	0.5	0.25	0.5	1	0	1	1	0.5	0	0	1	1	1	0	1	0	0	0	0	1	0	0	1	0.25	0.5	1	0	0	1	0.75	1	0	0.5	1	0.5	0.25	1	1	0	0.75	0	0	0	1	1	0	0	0.25	0.5	0.333333333333333	0.5	0	1	0	1	0.5	0.5	1	1	1	0	0	1	1	0.25	0	0	0	1	0.666666666666667	0.75	0.75	0	0.5	0.5	1	0.75	0.75	0	1	0.25	0	0.5	1	0	1	0.75	0	1	0	0.5	0.5	0.5	1	0	0.5	0.5	0.5	0	0	0.5	0	1	0	1	0	0	0.5	0.5	0.25	1	0.5	1	1	0.5	1	0.5	0.5	1	0	1	0.5	1	1	0.5	1	0	0	1	1	0	0.5	0.25	0	1	1	0	1	0.25	0	1	1	0.5	0.5	0	0	1	0.5	0.5	0.5	0.5	0	1	1	0	1	1	1	1	1	0	1	1	0.5	0	1	1	0.5	0	1	0	0	0	0	0	1	0	1	1	0	0
56	Quiescence	0.00391	Cyclic	0.666666666666667	0.75	0	1	0.5	1	1	1	1	0	1	0.5	1	0	0.5	0.5	0.5	0.25	0.5	1	0	0	1	0.5	1	0	0.5	1	1	0	0.5	0.5	1	0	0	1	0	0	1	0.25	0.5	0	0	0	0	0.75	1	0	0.75	1	0.5	0.25	0	1	0	0.75	1	1	0	1	1	1	0	0.25	0.5	0.333333333333333	0.5	0	1	0	1	0.25	0.5	1	1	1	0	0	1	1	0.25	0.5	0	1	1	0.666666666666667	0.75	0.75	0	0.5	0.5	1	0.75	0.75	0	1	0.25	0	0.5	1	0	1	0.75	0	1	0	0.5	0.5	0.5	1	0	0.5	0.75	0.75	0	0	0.5	0	1	0	1	0	0	0.5	0.5	0.25	0	0.5	1	1	0.5	1	0.75	0.5	0.5	0	1	0.5	0	0	0.5	1	0	0	0.666666666666667	1	0	0.5	0.25	0	1	1	0	1	0.25	0	1	1	0.5	0.5	0	0	1	0.5	0.5	0.5	0.5	0	0.5	0.5	0	1	1	0.5	0	1	0	0.5	1	0.5	0	1	0	0.5	0	1	0	0	0	0	1	1	0	1	1	0	1
57	Quiescence + Apoptosis	0.00391	Cyclic	0.666666666666667	0.916666666666667	0	0	0.5	1	1	0	1	0	0.166666666666667	0.5	0.5	0	0.5	0.75	0.75	0.75	0.75	0	0	1	1	0.5	1	0.0833333333333333	0	0	1	0.5	0	0.25	0	0	0	0.75	0	1	1	0.5	0.5	1	0	1	1	0.583333333333333	1	0	0.666666666666667	1	0.5	0.25	0	1	0	0.75	1	0	0	1	1	0	0	0.0833333333333333	0.75	0.333333333333333	0.5	0	1	0	1	0.5	0.75	1	0.916666666666667	1	0.0833333333333333	0	1	1	0.5	0	0	1	1	0.666666666666667	0.5	0.5	0	0.5	0.5	1	0.583333333333333	0.75	0	0.916666666666667	0.0833333333333333	0	0.5	1	0.0833333333333333	0.916666666666667	0.916666666666667	0	1	0	0.5	0.333333333333333	0.5	1	0.0833333333333333	0.5	0.666666666666667	0.666666666666667	0.5	0	0.75	0.0833333333333333	1	0	1	0	0	0.75	0.75	0.5	1	0.5	1	1	0.833333333333333	1	0.5	0.5	1	0	1	0.5	1	1	0.5	0.916666666666667	0	0	1	1	1	0.5	0.0833333333333333	0	1	1	0	1	0.166666666666667	0	0.166666666666667	1	0.5	0.5	0	0.5	1	0.5	0.5	0.5	0.5	0	0.5	1	0	1	0.916666666666667	1	1	1	0	0.5	0.75	0.5	0	1	1	0.5	0	1	0	1	0	1	0	1	1	1	1	0	0
58	Senescence	0.00391	Cyclic	0.666666666666667	1	0	1	0.5	1	1	0.2	1	0.2	0	0.4	1	0	0.4	1	1	1	1	1	0.2	1	0.8	0.4	0	0	1	1	0.4	0.6	1	0.533333333333333	1	0.266666666666667	0	1	0	1	0	0	0.6	1	1	1	0	1	1	1	1	1	1	1	0	1	0	1	1	1	0.4	1	1	1	0	0	1	0.333333333333333	0.4	0	1	0	1	0.266666666666667	0.8	0.8	1	1	0	1	1	1	0	0	0	1	1	0.666666666666667	1	1	0	0.4	0.4	0.6	1	0	0	1	0	0	0.4	1	0	1	1	0	1	0	0.6	0.6	0.6	1	0	0.5	1	1	0	0	1	0	1	0.2	1	0	0	1	1	0	1	1	1	1	0.6	1	0.6	1	0.733333333333333	0	0	0.466666666666667	0	0	0.6	1	0.4	1	0.666666666666667	1	0	0.4	0	0	1	1	1	1	0	1	0	1	0.5	0	0	0	0.4	0.466666666666667	0.533333333333333	0.5	0.6	0	0.4	0	0.2	1	0.4	0.5	0	0.6	1	0.2	0.6	0.6	0	0.8	0	0.5	0	1	0	1	0	0	1	1	0	1	0	0	1
59	Quiescence + Senescence + NormalProliferation + Apoptosis	0.00391	Cyclic	0.666666666666667	1	1	1	0.5	1	1	1	1	0	1	0.5	1	0	0.5	1	1	1	1	1	0	0	0.5	0	1	0	0	1	1	0.25	0	0	0	0.5	0	1	0	0	1	0	0.5	0	0	0	0	1	1	1	1	1	1	1	0	1	0	1	1	0	0	1	1	1	0	0	1	0.333333333333333	0.5	0	1	0	1	0.5	1	1	1	1	0	0	1	1	0	0	0	1	1	0.666666666666667	1	1	0	0.5	0.5	1	1	0	0	1	0	0	0.5	1	0	1	1	0	1	0	0.5	0.5	0.5	1	0	0.5	1	1	0.5	0	1	0	1	0	0	1	1	1	1	0.5	1	1	1	1	1	1	0.5	1	1	0	1	0.5	1	1	0.5	1	0	1	0.666666666666667	1	1	0.5	0	0	1	1	0	1	0	0	1	1	0.5	0	0	0.5	0	0.5	0.5	0.5	0.5	0	0.5	0.25	0.25	1	1	0.5	1	1	0	0.25	0.75	0.5	0	1	0.5	0.5	0	1	0	0	0	1	1	1	1	1	0	0	1
60	Quiescence + Apoptosis	0.00391	Cyclic	0.666666666666667	1	0	1	1	1	1	1	1	0.125	0	0.5	0.5	0	0.5	0.6875	0.6875	0.75	0.6875	1	0.4375	1	0.5625	0.5625	1	0	0	1	0.625	0	0	0.125	0	0.5	0	0.75	0	0	1	0.5	0.5	1	1	0	0	0.5	1	0	0.8125	1	0.4375	0.25	0	1	0	0.75	1	0	0.125	0.9375	1	0	0	0	0.6875	0.333333333333333	0.4375	0.5	1	0	1	0.4375	0.6875	0.5625	1	1	0	0	1	0.9375	0.5	0	0	0	1	0.666666666666667	0.5	0.5	0	0.4375	0.5	0.875	0.5	0.75	0	0.8125	0	0	0.5	1	0	1	1	0	0.9375	0	0.5	0.3125	0.5625	1	0	0.5	0.8125	0.8125	0.5	0	0.6875	0	1	0.4375	0	1	1	0.6875	0.6875	0.375	1	0.625	1	1	0.875	1	0.5	0.4375	1	0.0625	1	0.5	1	1	0.5	1	0.125	0	1	1	0	0.4375	0	0	1	1	1	1	0.3125	1	0	1	0.5	0.5	0	0.5	1	0.5	0.5	1	0.5	0	0.5	0.9375	0.5	1	0.5625	0.5	1	0.875	1	0.9375	0.875	0.5625	0	0.875	1	0.5	0	1	0	0	1	1	0	1	0	1	1	0	1
61	Apoptosis	0.00391	Cyclic	0.666666666666667	1	1	0	0	1	1	0	1	0	0	0.5	1	0	0.5	0.5	0.5	0.5	0.5	0	0	1	1	0.75	1	0	0	0	0.75	0.5	0	0.25	0	0	0	0.75	0	1	0	0.5	0.5	1	1	1	1	0.25	1	1	1	1	0.25	0.25	0	1	0	0.75	1	0	0.25	0.75	1	0	0	0	0.5	0.333333333333333	0.25	0.75	1	0	1	0.25	0.25	1	1	1	0	1	1	1	0.5	0	0	1	1	0.666666666666667	0.5	0.5	0	0.5	0.5	0.75	0.25	0.75	0	0.75	0	0	0.5	1	0	1	1	0	0.75	0	0.5	0.25	0.75	1	0	0.5	1	1	0.5	0	0.5	0	1	0	1	0	0	0.5	0.5	0.75	1	0.25	1	1	0.75	1	0.5	0.25	1	0.25	0	1	1	1	0	0.75	0.25	1	1	1	0	0.25	0	0	1	1	1	1	0	1	0	1	0.5	0.5	0.5	0.5	1	1	0.5	0	0.5	1	0.5	1	0	1	0.75	1	1	0.75	1	0	0.75	0.75	1	0.75	1	1	0	1	0	1	0	1	0	1	0	1	1	1	1
62	Quiescence + Senescence + Apoptosis	0.00391	Cyclic	0.666666666666667	1	1	0	0.5	1	0	1	1	0.5	1	0.5	0.5	0	0.5	1	1	1	1	0	0.333333333333333	1	0.666666666666667	0.5	1	0	0	0.5	1	0.166666666666667	0	0.25	0	0.333333333333333	0	1	0	0	0	0	0.5	1	0	0	0	1	1	1	0.5	1	1	1	0	1	0	1	1	0	0	1	1	0	0	0	1	0.333333333333333	0.5	0	1	0	1	0.5	1	0.5	1	1	0	0	0	0	0	0	0	0	1	0.666666666666667	1	1	0	0	0.5	0.5	1	0	0	1	0	0	0	1	0	1	1	0	1	0	0.5	1	0.5	1	0	0.5	0.5	0.5	0.5	0	1	0	1	0.5	1	0	0	1	1	0	1	1	1	0	0.5	0	0.5	1	1	0	0	0.5	1	1	0.5	1	0.5	1	1	1	1	0.5	0	0	1	1	0	1	0	1	1	1	0.5	0	0	0.5	0.333333333333333	0.5	0.5	0.5	0.5	0	0.5	0.166666666666667	0.666666666666667	1	1	0.5	1	0.5	0	0.666666666666667	0.583333333333333	0.5	0	0.5	0.666666666666667	0.5	0	1	0	0	0	1	0	1	1	1	0	0	1
63	Metastasis + Apoptosis	0.00391	Cyclic	0.666666666666667	1	1	1	0.5	1	0.375	0.25	1	0.25	1	0.5	0.5	0	0.5	0.5	0.5	0.75	0.5	1	0.5	1	0.5	0.75	1	0	0	1	1	0	0	0.25	0	0.5	0	0.75	0	1	0	0.25	0.5	1	0	1	1	0.75	1	1	0.5	1	0.5	0.25	0	1	0	0.75	1	0	0	1	1	0	0	0.125	0.5	0.333333333333333	0.5	0	1	0	1	0.5	0.5	0.75	1	1	0	1	0.25	0.5	0.25	0	0	0	0.625	0.666666666666667	0.75	0.75	0	0.5	0.5	0.75	0.75	0.75	0	1	0.125	0	0.25	1	0	1	1	0	1	0	0.5	0.75	0.5	1	0	0.5	0.5	0.5	0.5	0	0.5	0	1	0.5	0	1	1	0.5	0.5	0.25	1	0.5	1	0.375	0.625	0.375	0.5	0.5	1	0	0	0.5	1	1	0.5	1	0.25	1	1	1	1	0.5	0.125	0	1	1	0	1	0.25	0.625	1	1	0.5	0.5	0	0.5	1	0.5	0.5	0.5	0.5	0	0.5	1	0.5	1	1	0.5	1	0.75	0	1	0.75	0.5	0	0.75	1	0.5	0	1	0	1	0	1	0	1	1	1	1	0	1
64	Quiescence	0.00391	Cyclic	0.666666666666667	1	0	1	0.5	1	1	0.0625	1	0.0625	0	0.75	1	0	0.75	0.6875	0.6875	0.75	0.6875	1	0.1875	1	0.8125	0.5625	0	0.03125	1	1	0.625	0.5625	1	0.3125	0	0.1875	0	0.75	0	1	1	0.5	0.5	1	1	1	1	0.5	1	0	1	1	0.4375	0.25	0	1	0	0.75	1	1	0.0625	0.9375	1	0	0	0	0.6875	0.333333333333333	0.0625	0.5	0.90625	0	1	0.375	0.53125	0.59375	0.96875	0.84375	0.03125	0	1	0.9375	0.5	0.09375	0.125	1	1	0.666666666666667	0.5	0.5	0	0.5	0.5	0.9375	0.5	0.75	0	0.78125	0	0	0.53125	1	0	1	1	0	0.9375	0	0.5	0.28125	0.9375	1	0	0.5	1	1	0	0	0.6875	0	0.875	0.40625	0	1	1	0.6875	0.6875	0.375	1	0.625	1	1	0.9375	1	0.5625	0.4375	0.9375	0.0625	1	0.5	1	1	0.5	1	0.0625	0	1	1	1	0.46875	0	0	1	1	1	1	0.3125	1	0	1	0.5	0.5	0	0	0.9375	0.5	0.5	0.5	0.5	0	0.75	0.875	0.4375	1	0.5625	0.5	1	0.9375	1	0.5	0.5625	0.53125	0	0.9375	0.9375	0.5	1	1	0	1	0	0	0	1	1	1	1	0	1
65	Quiescence + AbnormalProliferation	0.00391	Cyclic	0.666666666666667	1	0	1	0	1	1	0.0625	1	0.0625	0	0.5	1	0	0.5	0.6875	0.6875	0.75	0.6875	1	0	1	1	0.5625	0	0.03125	1	1	0.625	0.5	1	0.3125	1	0	0	0.75	0	1	0	0.5	0.5	1	1	1	1	0.5	1	1	1	1	0.4375	0.25	0	1	0	0.75	1	1	0.0625	0.9375	1	0	0	0	0.6875	0.333333333333333	0.0625	0.5	0.90625	0	1	0.375	0.53125	0.6875	0.96875	0.84375	0.03125	0	1	0.9375	0.5	0.09375	0.125	1	1	0.666666666666667	0.5	0.5	0	0.5	0.5	0.9375	0.5	0.75	0	0.78125	0	0	0.53125	1	0	1	1	0	0.9375	0	0.5	0.28125	0.9375	1	0	0.5	1	1	0	0	0.6875	0	0.875	0.3125	1	0	0	0.6875	0.6875	0.375	1	0.625	1	1	0.9375	1	0.5625	0.4375	0.9375	0.0625	0	0.5	1	1	0.5	1	0.0625	1	1	1	1	0.46875	0	0	1	1	1	1	0.3125	1	0	1	0.5	0.5	0	0	0.5	0.5	0.5	0	0.5	0	0.5	0	0.0625	1	0.5625	0.5	1	0.9375	1	0.0625	0.6875	0.53125	0	0.9375	0	0.5	1	1	0	1	0	0	0	1	1	1	1	0	1
66	Quiescence + Apoptosis	0.00391	Cyclic	0.666666666666667	0.75	0	1	0.5	1	1	0	1	0	0	0.5	1	0	0.5	0.5	0.5	0.25	0.5	1	0.5	1	0.5	0.5	1	0	0	1	0.75	0.5	0	0	0	0.5	0	1	0	1	0	0.25	0.5	1	1	1	1	0.75	1	1	0.75	1	0.5	0.25	0	1	0	0.75	1	0	0	1	1	0	0	0.25	0.5	0.333333333333333	0.5	0.25	1	0	1	0.5	0.5	1	1	1	0	0	1	1	0.25	0	0	1	1	0.666666666666667	0.75	0.75	0	0.5	0.5	1	0.75	0.75	0	1	0.25	0	0.5	1	0	1	0.75	0	1	0	0.5	0.5	0.5	1	0	0.5	0.75	0.75	0	0	0.5	0	1	0	0	1	1	0.5	0.5	0	1	1	1	1	0.5	1	0.5	0.5	1	0	0	0.5	1	1	0.5	1	0	1	1	1	0	0.5	0.25	0	1	1	1	1	0.25	0	0	1	0.5	0.5	0	0	1	0.5	0.5	0.5	0.5	0	0.5	1	0.5	1	0.25	0.5	1	1	1	0.5	0.5	0.5	0	1	1	0.5	0	1	0	1	0	0	0	1	0	1	1	0	1
67	Quiescence + Senescence + Apoptosis	0.00391	Cyclic	0.666666666666667	1	0	0	0.5	1	1	1	1	0.2	0	0.5	1	0	0.5	1	1	1	1	0	0.1	1	0.9	0.4	1	0	0	0	0.4	0.1	0	0.2	0	0.1	0	1	0	0	1	0	0.6	1	1	0	0	0.4	1	1	0.8	1	1	1	0	1	0	1	1	0	0.4	1	1	0	0	0	1	0.333333333333333	0.4	0.6	1	0	1	0.2	0.8	0.8	1	1	0	0	1	1	0.4	0	0	0	1	0.666666666666667	1	1	0	0.4	0.4	0.6	0.4	0	0	1	0	0	0.6	1	0	1	1	0	1	0	0.6	0.2	0.6	1	0	0.5	0.8	0.8	0	0	1	0	1	0.2	1	0	0	1	1	0	1	1	1	1	0.6	1	0.6	1	1	0	1	0.4	1	1	0.6	1	0.4	1	1	1	0	0.4	0	0	1	1	1	1	0	1	0	1	0.5	0	0	0	0.1	0.4	0.6	0.5	0.6	0	0.5	0.2	0.4	1	0.4	0.5	1	0.6	1	0.6	0.7	0.6	0	0.8	0.5	0.5	0	1	0	0	0	0	0	1	0	1	0	0	1
68	Quiescence + CellCycleArrest + Senescence	0.00391	Cyclic	0.666666666666667	1	0	0	0.5	0	0	1	1	0	0	1	1	0	1	1	1	1	1	0	0	0	1	0	0	0	1	0	1	0.5	1	0.25	0	0	0	1	0	0	0	0	0.5	0	0	0	0	1	1	1	1	0.5	1	1	1	1	1	1	0	1	0	1	1	1	0	0	1	0.333333333333333	0.5	0	1	0	1	0.5	1	1	1	1	0	0	0	0	0	0	0	1	1	0.666666666666667	1	1	0	0.5	0.5	1	1	1	0	1	0	0	0	1	0	1	1	0	1	0	0.5	1	0.5	1	0	0.5	1	1	0	0	1	0	1	0	1	0	0	1	1	0	1	1	1	0	1	0	0.5	1	1	0	0	0.5	1	1	0.5	1	0	1	0.666666666666667	1	1	0.5	0	0	1	1	0	1	0	1	0	1	0.5	0	0	0	1	0.5	0.5	0.5	0.5	0	1	1	0.5	1	1	0.5	1	1	0	0.5	0.75	0.5	0	1	1	0.5	0	1	0	0	0	0	1	1	1	1	0	0	1
69	Quiescence + Apoptosis	0.00391	Cyclic	0.666666666666667	0.892857142857143	1	1	0.5	1	1	1	1	0.285714285714286	0	0.5	0.5	0.142857142857143	0.5	0.5	0.5	0.75	0.5	1	0.464285714285714	1	0.535714285714286	0.607142857142857	1	0	0	1	0.642857142857143	0.25	0	0.214285714285714	1	0.5	0	0.928571428571429	0.142857142857143	0	1	0.285714285714286	0.5	1	1	0	1	0.75	1	1	0.5	1	0.642857142857143	0.25	0	1	0	0.75	1	0	0.428571428571429	0.928571428571429	1	0	0.142857142857143	0.214285714285714	0.5	0.333333333333333	0.535714285714286	0.25	1	0	1	0.5	0.5	0.607142857142857	1	1	0	0	1	0.964285714285714	0.357142857142857	0	0	1	1	0.666666666666667	0.714285714285714	0.714285714285714	0.0714285714285714	0.285714285714286	0.5	0.571428571428571	0.75	0.75	0	1	0.214285714285714	0.142857142857143	0.392857142857143	1	0	1	0.892857142857143	0	0.75	0.0714285714285714	0.5	0.535714285714286	0.607142857142857	1	0	0.5	0.5	0.5	0.5	0.142857142857143	0.5	0	1	0.285714285714286	0	1	1	0.5	0.5	0.142857142857143	1	0.785714285714286	1	1	0.428571428571429	1	0.5	0.642857142857143	1	0.0714285714285714	1	0.5	1	1	0.5	0.928571428571429	0.428571428571429	1	1	1	1	0.5	0.214285714285714	0.0357142857142857	1	1	1	1	0.285714285714286	0.785714285714286	0	1	0.5	0.5	0	0.5	0	0.5	0.5	0.5	0.5	0	0.5	0	0.535714285714286	1	0.607142857142857	0.5	1	0.571428571428571	1	0.25	0.535714285714286	0.5	0	0.571428571428571	0	0.5	0	1	0	0	0	1	0	1	1	1	1	0	1
70	Quiescence + AbnormalProliferation	0.00391	Cyclic	0.666666666666667	1	1	1	1	1	1	1	1	0	1	1	1	0	1	0.5	0.5	0.75	0.5	1	0	1	1	0.5	0	0	1	1	1	0	1	0	0	0	0	0.75	0	0	0	0.25	0.5	1	0	0	0	0.75	1	1	0.75	1	0.5	0.25	1	1	0	0.75	0	1	0	1	1	0	0	0.25	0.5	0.333333333333333	0.5	0	1	0	1	0.5	0.5	0.75	1	1	0	0	1	1	0.25	0	0	0	1	0.666666666666667	0.75	0.75	0	0.5	0.5	1	0.75	0.75	0	1	0.25	0	0.5	1	0	1	1	0	1	0	0.5	0.5	0.5	1	0	0.5	0.75	0.75	0	0	0.5	0	1	0.25	0	1	1	0.5	0.5	0.25	1	0.5	1	1	0.75	1	0.5	0.5	1	0	0	0.5	1	1	0.5	1	0	1	1	1	0	0.5	0.25	0	1	1	0	1	0.25	0	1	1	0.5	0.5	0	0	1	0.5	0.5	1	0.5	0	1	1	0.5	1	1	0.5	1	1	0	1	1	0.5	0	1	1	0.5	0	1	0	0	0	0	0	1	0	1	1	0	1
71	Quiescence + Senescence + Apoptosis	0.00391	Cyclic	0.666666666666667	0.5	0	0	0.5	1	1	0.5	1	0.5	0	0.5	0.5	0	0.5	1	1	1	1	0	0	1	1	0.5	1	0	0	0	0.5	0	0	0.25	1	0	0	1	0	1	0	0	0.5	1	1	1	0	0.5	1	1	0.5	1	1	1	0	1	0	1	1	0	0.5	1	1	1	0	0.5	1	0.333333333333333	0.5	0.5	1	0	1	0.5	1	0.5	1	1	0	0	1	1	0.5	0	0	0	1	0.666666666666667	1	1	0	0	0.5	0.5	0.5	0	0	1	0.5	0	0.5	1	0	1	0.5	0	1	0	0.5	0.5	0.5	1	0	0.5	0.5	0.5	0.5	0	1	0	1	0.5	0	1	1	1	1	0	1	1	1	1	0	1	0.5	1	0.833333333333333	0	0	0.5	1	1	0.5	0.5	0.5	1	0.666666666666667	1	1	0.5	0.5	0	1	1	1	1	0	0.5	0	1	0.5	0	0	0.5	0	0.5	0.5	0.5	0.5	0	0.5	0	1	1	0.5	0.5	1	0.5	1	0.5	0.75	0.5	0	0.5	0	0.5	0	1	0	1	1	1	1	1	1	1	0	0	1
72	Quiescence + AbnormalProliferation	0.00391	Cyclic	0.666666666666667	1	0	1	0	1	1	1	1	0	1	1	0.5	0	1	0.75	0.75	0.75	0.75	1	0	1	1	0.5	0	0	1	1	1	0	1	0	0	0	0	0.75	0	0	0	0.5	0.5	1	0	0	1	0.916666666666667	1	0	0.75	1	0.5	0.25	0	1	0	0.75	1	0	0	1	1	0	0	0	0.75	0.333333333333333	0.5	0	1	0	1	0.5	0.75	0.833333333333333	1	1	0	0	1	1	0.5	0	0	0	1	0.666666666666667	0.5	0.5	0	0.5	0.5	1	0.916666666666667	0.75	0	1	0	0	0.5	1	0	1	1	0	1	0	0.5	0.5	0.5	1	0	0.5	0.75	0.75	0.5	0	0.75	0	1	0.166666666666667	0	1	1	0.75	0.75	0.5	1	0.5	1	1	1	1	0.5	0.5	1	0	0	0.5	1	1	0.5	1	0	0	1	1	1	0.5	0	0	1	1	0	1	0.5	0	1	1	0.5	0.5	0	0.5	1	0.5	0.5	0	0.5	0	1	1	0.5	1	1	0.5	1	1	0	1	1	0.5	0	1	1	0.5	0	1	0	0	0	1	0	1	1	1	1	0	1
73	Quiescence + NormalProliferation + Apoptosis	0.00391	Cyclic	0.666666666666667	1	1	1	0.5	1	1	0	1	0	1	0.5	1	0	0.5	0.75	0.75	0.75	0.75	1	0	1	1	0.5	1	0	0	1	1	0	0	0	0	0	0	0.75	0	1	0	0.5	0.5	1	0	1	0	0.916666666666667	1	1	1	1	0.5	0.25	0	1	0	0.75	1	1	0	1	1	0	0	0	0.75	0.333333333333333	0.5	0	1	0	1	0.5	0.75	1	1	1	0	0	1	1	0.5	0	0	0	1	0.666666666666667	0.5	0.5	0	0.5	0.5	1	0.916666666666667	0.75	0	1	0	0	0.5	1	0	1	1	0	1	0	0.5	0.5	0.5	1	0	0.5	1	1	0	0	0.75	0	1	0	1	0	0	0.75	0.75	0.5	1	0.5	1	1	1	1	0.5	0.5	1	0	0	0.5	1	1	0.5	1	0	1	1	1	1	0.5	0	0	1	1	0	1	0.5	0	1	1	0.5	0.5	0	0	1	0.5	0.5	0.5	0.5	0	0.5	1	0	1	1	1	1	1	0	1	1	0.5	0	1	1	0.5	0	1	0	1	0	0	0	1	1	1	1	0	0
74	Quiescence + Apoptosis	0.00391	Cyclic	0.666666666666667	0.8125	1	1	0.5	1	1	1	1	0.0625	0	0.5	1	0.0625	0.5	0.625	0.625	0.75	0.625	1	0	0	1	0.5625	1	0.1875	0	1	0.75	0	0	0.625	0	0	0	0.5	0.0625	0	1	0.5	0.375	0	1	0	0	0.4375	1	0	0.875	1	0.4375	0.25	0	1	0	0.75	1	1	0	1	1	1	0.0625	0.125	0.625	0.333333333333333	0.0625	0.5625	1	0.125	1	0.3125	0.625	0.5	0.8125	0.895833333333333	0.1875	0	1	1	0.4375	0.5625	0.0625	1	1	0.666666666666667	0.5	0.5	0.0625	0.5	0.625	1	0.4375	0.75	0	0.8125	0.125	0.0625	0.5	1	0.125	0.875	0.8125	0	1	0.0625	0.375	0.3125	1	1	0.125	0.5	0.875	0.875	0	0.125	0.625	0.125	0.9375	0.5	0	1	1	0.625	0.625	0.25	1	0.625	1	1	0.6875	1	0.6875	0.4375	0.5625	0	1	0.5	0	0	0.375	0.9375	0	0	0.666666666666667	1	0	0.5	0.125	0	1	1	1	1	0.3125	0	0	1	0.5	0.5	0	0	1	0.5	0.5	0.5	0.375	0	0.5	1	0.5	1	0.625	0.5	0	1	1	0.5	0.9375	0.5	0	1	1	0.5	1	1	0	0	0	0	1	1	0	1	1	0	1
75	Quiescence + Apoptosis	0.00391	Cyclic	0.666666666666667	1	0	1	0	1	1	1	1	0	0	0.5	1	0	0.5	0.5	0.5	0.5	0.5	1	0	1	1	0.75	1	0	0	1	0.75	0.5	0	0.25	0	0	0	0.75	0	0	0	0.5	0.5	1	1	0	1	0.5	1	1	0.75	1	0.25	0.25	1	1	0	0.75	0	0	0.25	0.75	1	0	0	0	0.5	0.333333333333333	0.25	0.5	1	0	1	0.5	0.25	1	1	1	0	0	1	0.75	0.5	0	0	0	1	0.666666666666667	0.5	0.5	0	0.5	0.5	0.75	0.5	0.75	0	0.75	0	0	0.5	1	0	1	1	0	0.75	0	0.5	0.25	0.75	1	0	0.5	0.75	0.75	0.5	0	0.5	0	1	0	1	0	0	0.5	0.5	0.75	1	0.5	1	1	0.75	1	0.5	0.25	1	0.25	1	1	1	1	0	1	0.25	1	1	1	1	0.25	0	0	1	1	1	1	0.25	1	0	1	0.5	0.5	0	0.5	1	1	0.5	0	0.5	1	0.5	1	0	1	0.75	1	1	0.75	1	0.5	0.75	0.75	1	0.75	1	1	1	1	0	0	0	1	0	1	1	1	1	0	0
76	Quiescence	0.00391	Cyclic	0.666666666666667	0.75	0	1	0	1	1	1	1	0	1	0.5	1	0	0.5	0.5	0.5	0.25	0.5	1	0	1	1	0.5	0	0	1	1	1	0.75	1	0.25	0	0	0	1	0	0	1	0.25	0.5	1	0	0	1	0.75	1	1	0.75	0.5	0.5	0.25	0	1	1	0.75	1	0	0	1	1	0	0	0.25	0.5	0.333333333333333	0.5	0	1	0	1	0.5	0.5	1	1	1	0	0	1	1	0.25	0	0	1	1	0.666666666666667	0.75	0.75	0	0.5	0.5	1	0.75	0.75	0	1	0.25	0	0.5	1	0	1	0.75	0	1	0	0.5	0.5	0.5	1	0	0.5	0.75	0.75	0.5	0	0.5	0	1	0	1	0	0	0.5	0.5	0.75	1	0.5	1	1	0.5	1	0.5	0.5	1	0	1	0.5	1	1	0.5	1	0	1	1	1	1	0.5	0.25	0	1	1	0	1	0.25	0	1	1	0.5	0.5	0	0.5	1	0.5	0.5	0	0.5	0	0.5	1	0.5	1	1	0.5	1	1	0	0.5	0.5	0.5	0	1	1	0.5	0	1	0	0	0	1	0	1	1	1	1	0	1
77	Quiescence + Apoptosis	0.00391	Cyclic	0.666666666666667	0.833333333333333	1	1	0.5	1	1	1	1	0.291666666666667	0	0.5	0.541666666666667	0.0416666666666667	0.5	0.541666666666667	0.541666666666667	0.5	0.541666666666667	1	0.208333333333333	1	0.791666666666667	0.708333333333333	1	0	0	1	0.708333333333333	0.208333333333333	0	0.208333333333333	0	0.5	0	0.875	0.0416666666666667	0	0	0.291666666666667	0.541666666666667	1	1	0	0	0.708333333333333	1	1	0.458333333333333	1	0.541666666666667	0.25	0	1	0	0.75	1	0	0.5	0.875	1	0	0.0416666666666667	0.0833333333333333	0.541666666666667	0.333333333333333	0.458333333333333	0.291666666666667	1	0	1	0.458333333333333	0.541666666666667	0.541666666666667	1	1	0	0	0.875	0.916666666666667	0.291666666666667	0	0	1	1	0.666666666666667	0.708333333333333	0.708333333333333	0.0833333333333333	0.291666666666667	0.458333333333333	0.5	0.708333333333333	0.75	0	0.833333333333333	0.0833333333333333	0.0416666666666667	0.416666666666667	1	0.0416666666666667	0.958333333333333	0.833333333333333	0	0.75	0.0833333333333333	0.541666666666667	0.458333333333333	0.625	1	0.0416666666666667	0.5	0.458333333333333	0.458333333333333	0.5	0.0833333333333333	0.541666666666667	0.0416666666666667	1	0.416666666666667	0	1	1	0.541666666666667	0.541666666666667	0.208333333333333	1	0.708333333333333	1	1	0.333333333333333	1	0.5	0.541666666666667	1	0.166666666666667	0	0.5	1	1	0.541666666666667	1	0.5	1	1	1	0	0.458333333333333	0.0833333333333333	0	1	1	1	1	0.208333333333333	0.875	0	1	0.5	0.5	0	0.5	0	0.5	0.5	0.5	0.541666666666667	0	0.5	0.208333333333333	0.291666666666667	1	0.625	0.5	1	0.5	1	0.291666666666667	0.791666666666667	0.541666666666667	0	0.541666666666667	0.5	0.5	1	1	0	0	0	1	0	1	0	1	1	0	1
78	Uncharacterized	0.00391	Cyclic	0.666666666666667	1	0	1	0	1	1	1	1	0	1	0.5	1	0	0.5	0.75	0.75	0.75	0.75	1	0	1	1	0.5	0	0	1	1	1	0.5	1	0.25	0	0	0	0.75	0	0	0	0.5	0.5	1	0	0	1	0.916666666666667	1	1	1	1	0.5	0.25	0	1	0	0.75	1	1	0	1	1	0	0	0	0.75	0.333333333333333	0.5	0	1	0	1	0.5	0.75	0.833333333333333	1	1	0	1	1	1	0.5	0	0	1	1	0.666666666666667	0.5	0.5	0	0.5	0.5	1	0.916666666666667	0.75	0	1	0	0	0.5	1	0	1	1	0	1	0	0.5	0.5	0.5	1	0	0.5	1	1	0	0	0.75	0	1	0.166666666666667	0	1	1	0.75	0.75	0.5	0	0.5	1	1	1	1	0.5	0.5	1	0	0	0.5	1	1	0.5	1	0	1	1	1	0	0.5	0	0	1	1	0	1	0.5	0	1	1	0.5	0.5	0	0	1	0.5	0.5	0	0.5	0	0.5	1	0.5	1	1	0.5	1	1	0	0.5	0.75	0.5	0	1	1	0.5	0	1	0	0	0	0	0	1	0	1	1	0	1
79	Quiescence	0.00391	Cyclic	0.666666666666667	1	0	0	0	1	1	0	1	0	0	0.5	1	0	0.5	0.5	0.5	0.75	0.5	0	0	1	1	0.5	0	0	1	0	1	0.5	1	0.25	0	0	0	0.75	0	1	0	0.25	0.5	1	0	1	1	0.5	1	0	1	0.5	0.5	0.25	0	1	1	0.75	1	1	0	1	1	0	0	0	0.5	0.333333333333333	0.5	0	1	0	1	0.5	0.5	1	1	1	0	0	1	1	0.25	0	0	0	1	0.666666666666667	0.75	0.75	0	0.5	0.5	1	0.5	0.75	0	0.75	0	0	0.5	1	0	1	1	0	1	0	0.5	0.25	0.5	1	0	0.5	1	1	0	0	0.5	0	1	0	1	0	0	0.5	0.5	0.25	0	0.5	1	1	1	1	0.5	0.5	1	0	0	1	1	1	0	1	0	0	1	1	1	0.5	0	0	1	1	0	1	0	0	0	1	0.5	0.5	0	0	1	1	0.5	0	0.5	1	0.5	1	0	1	1	1	1	1	0	0.5	0.75	0.5	1	1	1	1	0	1	0	1	0	0	0	1	1	1	1	0	1
80	Quiescence + Senescence + Apoptosis	0.00391	Cyclic	0.666666666666667	1	0	0	0.5	1	0	1	1	0	0	0.5	1	0	0.5	1	1	1	1	0	0.5	1	0.5	0	1	0	0	0	1	0	0	0	0	0.5	0	1	0	0	0	0	0.5	1	0	0	1	1	1	1	1	1	1	1	0	1	0	1	1	1	0	1	1	0	0	0	1	0.333333333333333	0.5	0	1	0	1	0.5	1	1	1	1	0	0	0	0	0	0	0	0	1	0.666666666666667	1	1	0	0.5	0.5	1	1	0	0	1	0	0	0	1	0	1	1	0	1	0	0.5	1	0.5	1	0	0.5	1	1	0	0	1	0	1	0	0	1	1	1	1	0	1	1	1	0	1	0	0.5	1	1	0	0	0.5	1	1	0.5	1	0	1	1	1	1	0.5	0	0	1	1	0	1	0	1	0	1	0.5	0	0	0	1	0.5	0.5	0.5	0.5	0	0.5	1	0.5	1	1	0.5	1	1	0	1	1	0.5	0	1	1	0.5	0	1	0	0	1	1	0	1	1	1	0	0	1
81	Apoptosis	0.00391	Cyclic	0.666666666666667	0.916666666666667	0	0	0.5	1	1	1	1	0	0.166666666666667	0.5	1	0	0.5	0.75	0.75	0.75	0.75	0	0	0	0.5	0.5	1	0.0833333333333333	0	0	1	0	0	0	1	0.5	0	0.75	0	0	0	0.5	0.5	0	0	0	0	0.583333333333333	1	0	1	1	0.5	0.25	0	1	0	0.75	1	1	0	1	1	1	0	0.0833333333333333	0.75	0.333333333333333	0.5	0	1	0	1	0.166666666666667	0.75	0.833333333333333	0.916666666666667	1	0.0833333333333333	1	1	1	0.5	0.5	0	0	1	0.666666666666667	0.5	0.5	0	0.5	0.5	1	0.583333333333333	0.75	0	0.916666666666667	0.0833333333333333	0	0.5	1	0.0833333333333333	0.916666666666667	0.916666666666667	0	1	0	0.5	0.333333333333333	0.5	1	0.0833333333333333	0.5	1	1	0	0	0.75	0.0833333333333333	1	0.166666666666667	0	1	1	0.75	0.75	0.5	1	0.5	1	1	0.833333333333333	1	0.833333333333333	0.5	0.666666666666667	0	0	0.5	1	1	0.5	0.916666666666667	0	0	0.666666666666667	1	1	0.5	0.0833333333333333	0	1	1	0	1	0.166666666666667	0	0.166666666666667	1	0.5	0.5	0	0	0	0.5	0.5	0.5	0.5	0	0.5	0	0.5	1	0.916666666666667	0.5	1	1	0	0.5	1	0.5	0	1	0	0.5	0	1	0	0	0	0	1	1	1	1	1	0	1
82	Apoptosis	0.00391	Cyclic	0.666666666666667	0.75	0	0	0.5	1	1	1	1	0.333333333333333	0	0.5	0.5	0	0.5	0.583333333333333	0.583333333333333	0.5	0.583333333333333	0	0	1	1	0.5	1	0	0	0	0.25	0	0	0.25	0	0	0	1	0	0	1	0	0.5	1	1	0	1	0.5	1	0	0.75	0.5	1	0.25	0	1	1	0.75	1	0	0.5	1	1	0	0	0.25	0.583333333333333	0.333333333333333	0.5	0.5	1	0	1	0.5	0.583333333333333	0.666666666666667	1	1	0	1	1	1	0.5	0	0	0	1	0.666666666666667	1	1	0	0.166666666666667	0.5	0.5	0.5	0.75	0	1	0.25	0	0.5	1	0	1	0.75	0	1	0	0.5	0.5	0.5	1	0	0.5	0.75	0.75	0.5	0	0.583333333333333	0	1	0.333333333333333	0	1	1	0.583333333333333	0.583333333333333	0	1	1	1	1	0.0833333333333333	1	0.5	1	1	0	1	0.5	1	1	0.5	0.75	0.5	0	1	1	1	0.5	0.25	0	1	1	1	1	0	0.75	0	1	0.5	0.5	0	0.5	0	0.5	0.5	0.5	0.5	0	0.5	0.166666666666667	0.833333333333333	1	0.5	0.5	1	0.5	1	0.5	0.75	0.5	0	0.5	0.5	0.5	0	1	1	0	0	1	0	1	1	1	1	0	1
83	Quiescence + Apoptosis	0.00391	Cyclic	0.666666666666667	1	1	1	0.5	1	0	1	1	0	1	0.25	0.5	0	0.25	0.75	0.75	0.75	0.75	1	0.25	1	0.75	0.5	1	0	0	1	1	0.25	0	0.25	1	0.25	0	0.75	0	0	0	0.5	0.5	1	0	0	1	0.916666666666667	1	1	0.75	1	0.5	0.25	0	1	0	0.75	1	0	0	1	1	0	0	0	0.75	0.333333333333333	0.5	0	1	0	1	0.5	0.75	1	1	1	0	0	0.5	0.5	0.5	0	0	0	0.75	0.666666666666667	0.5	0.5	0	0.5	0.5	1	0.916666666666667	0.75	0	1	0	0	0.0833333333333333	1	0	1	1	0	1	0	0.5	0.916666666666667	0.5	1	0	0.5	0.75	0.75	0.5	0	0.75	0	1	0	1	0	0	0.75	0.75	0.5	1	0.5	1	0	1	0	0.5	0.5	1	0	1	0.5	1	1	0.5	1	0	1	1	1	0	0.5	0	0	1	1	0	1	0.5	1	1	1	0.5	0.5	0	0.5	0.25	0.5	0.5	0.5	0.5	0	0.25	0	0	1	1	0.5	1	1	0	0.5	0.75	0.5	0	1	0	0.5	0	1	0	0	0	1	0	1	0	1	1	0	1
84	Apoptosis	0.00391	Cyclic	0.666666666666667	1	1	1	1	1	1	0.125	1	0.125	0	0.5	0.5	0	0.5	0.6875	0.6875	0.75	0.6875	1	0.4375	1	0.5625	0.5625	1	0	0	1	0.625	0.25	0	0.125	0	0.5	0	0.75	0	1	1	0.5	0.5	1	1	1	0	0.5	1	1	0.8125	1	0.4375	0.25	0	1	0	0.75	1	0	0.125	0.9375	1	1	0	0	0.6875	0.333333333333333	0.4375	0.5	0.625	0	1	0.166666666666667	0.6875	0.8125	1	1	0	1	1	0.9375	0.5	0.5625	0	1	1	0.666666666666667	0.5	0.5	0	0.4375	0.5	0.875	0.5	0.75	0	0.8125	0	0	0.5	1	0	1	1	0	0.9375	0	0.5	0.3125	0.5625	1	0	0.5	0.8125	0.8125	0.5	0	0.6875	0	1	0.1875	1	0	0	0.6875	0.6875	0.1875	1	0.625	1	1	0.875	1	0.770833333333333	0.4375	0.666666666666667	0.0625	1	0.5	1	1	0.5	1	0.125	1	0.666666666666667	1	1	0.5	0	0	1	1	1	1	0.3125	1	0	1	0.5	0.5	0.5	0.5	0	0.5	0.5	1	0.5	0	0.5	0.1875	0.375	1	0.5625	0.5	1	0.875	1	0.25	0.625	0.5	0	0.875	0.5	0.5	0	1	0	1	0	1	1	1	1	1	1	1	1
85	Quiescence + NormalProliferation + Apoptosis	0.00391	Cyclic	0.666666666666667	0.833333333333333	0	0	0	1	1	1	1	0	0	0.5	1	0	0.5	0.583333333333333	0.583333333333333	0.5	0.583333333333333	0	0	1	1	0.25	1	0	0	0	1	0.5	0	0	0	0	0	0.916666666666667	0	0	0	0.25	0.5	1	0	0	1	0.75	1	1	1	1	0.75	0.25	0	1	0	0.75	1	0	0	1	1	0	0	0	0.583333333333333	0.333333333333333	0.5	0	1	0	1	0.5	0.583333333333333	0.916666666666667	1	1	0	0	1	1	0.333333333333333	0	0	1	1	0.666666666666667	0.75	0.75	0	0.5	0.5	1	0.75	0.75	0	0.916666666666667	0	0	0.5	1	0	1	0.833333333333333	0	1	0	0.5	0.416666666666667	0.5	1	0	0.5	1	1	0.5	0	0.583333333333333	0	1	0.0833333333333333	0	1	1	0.583333333333333	0.583333333333333	0.583333333333333	1	0.75	1	1	0.833333333333333	1	0.5	0.75	1	0	0	0.5	1	1	0.5	1	0	1	1	1	0	0.5	0	0	1	1	0	1	0.166666666666667	0	0	1	0.5	0.5	0	0.5	1	0.5	0.5	0	0.5	0	0.5	1	0.5	1	1	0.5	1	1	0	0.5	0.5	0.5	0	1	1	0.5	0	1	0	0	1	1	0	1	0	1	1	0	1
86	Quiescence	0.00391	Cyclic	0.666666666666667	1	0	1	0.5	0	1	0	1	0	0	0.5	1	0	0.5	0.5	0.5	0.5	0.5	1	0.25	1	0.75	0.75	0	0	1	1	0.75	0.75	1	0.25	0	0.25	0	0.75	0	1	0	0.5	0.5	1	1	1	1	0.5	1	1	1	1	0.25	0.25	0	1	0	0.75	1	0	0.25	0.75	1	0	0	0	0.5	0.333333333333333	0.25	0.5	1	0	1	0.5	0.25	0.5	1	1	0	0	0	0.75	0.5	0	0	1	1	0.666666666666667	0.5	0.5	0	0.5	0.5	0.75	0.5	0.75	0	0.75	0	0	0.5	1	0	1	1	0	0.75	0	0.5	0.25	0.75	1	0	0.5	1	1	0.5	0	0.5	0	1	0.5	0	1	1	0.5	0.5	0.75	1	0.5	1	1	0.75	1	0.5	0.25	1	0.25	0	0.5	1	1	0.5	1	0.25	1	1	1	1	0.25	0	0	1	1	1	1	0.25	1	0	1	0.5	0.5	0	0.5	0.75	0.5	0.5	0.5	0.5	0	0.5	0.5	0.5	1	0.75	0.5	1	0.75	1	0.25	0.5	0.75	0	0.75	0.75	0.5	0	1	0	1	1	1	0	1	1	1	1	0	1
87	Quiescence + AbnormalProliferation	0.00391	Cyclic	0.666666666666667	0.916666666666667	1	0	0.5	1	1	1	1	0	0.166666666666667	0.5	1	0	0.5	0.75	0.75	0.75	0.75	0	0	0	0.5	0.5	1	0.0833333333333333	0.5	0	1	0	0.5	0	0	0.5	0	0.75	0	0	1	0.5	0.5	0	0	0	0	0.583333333333333	1	0	1	1	0.5	0.25	0	1	0	0.75	1	0	0	1	1	1	0	0.0833333333333333	0.75	0.333333333333333	0.5	0	1	0	1	0.166666666666667	0.75	1	0.916666666666667	1	0.0833333333333333	0	1	1	0.5	0.5	0	0	1	0.666666666666667	0.5	0.5	0	0.5	0.5	1	0.583333333333333	0.75	0	0.916666666666667	0.0833333333333333	0	0.5	1	0.0833333333333333	0.916666666666667	0.916666666666667	0	1	0	0.5	0.333333333333333	0.5	1	0.0833333333333333	0.5	1	1	0	0	0.75	0.0833333333333333	1	0	1	0	0	0.75	0.75	0.5	1	0.5	1	1	0.833333333333333	1	0.833333333333333	0.5	0.666666666666667	0	1	0.5	1	1	0.5	0.916666666666667	0	0	0.666666666666667	1	1	0.5	0.0833333333333333	0	1	1	0	1	0.166666666666667	0	0.166666666666667	1	0.5	0.5	0	0	0	0.5	0.5	0.5	0.5	0	0.5	0.5	0.5	1	0.916666666666667	0.5	1	1	0	0.5	1	0.5	0	1	0.5	0.5	0	1	0	0	0	0	1	1	1	1	1	0	1
88	Quiescence + Senescence + AbnormalProliferation	0.00391	Cyclic	0.666666666666667	1	0	1	0.5	1	1	1	1	0.5	0	1	1	0	1	1	1	1	1	1	0	1	1	0.5	0	0	1	1	0	0	1	0.25	0	0	0	1	0	0	1	0	0.5	1	1	0	0	1	1	0	1	0.5	1	1	0	1	1	1	1	0	0.5	1	1	0	0	0	1	0.333333333333333	0.5	0	1	0	1	0.5	1	0.5	1	1	0	0	1	1	0	0	0	0	1	0.666666666666667	1	1	0	0	0.5	0.5	1	0	0	1	0	0	0.5	1	0	1	1	0	1	0	0.5	0.5	0.5	1	0	0.5	1	1	0	0	1	0	1	0.5	1	0	0	1	1	0	1	1	1	1	0.5	1	0.5	1	1	0	1	0.5	1	1	0.5	1	0.5	0	1	1	0	0.5	0	0	1	1	1	1	0	1	0	1	0.5	0	0	0	1	0.5	0.5	0.5	0.5	0	1	1	1	1	0.5	0.5	1	0.5	1	1	0.75	0.5	0	0.5	1	0.5	0	1	0	0	0	0	0	1	0	1	0	0	1
89	Quiescence + Apoptosis	0.00391	Cyclic	0.666666666666667	0.8125	1	1	1	1	1	1	1	0.1875	0	0.5	1	0	0.5	0.625	0.625	0.625	0.625	1	0.1875	1	0.8125	0.375	1	0	0	1	0.25	0.25	0	0.25	0	0.25	0	0.9375	0	0	1	0	0.5625	1	1	0	0	1	1	0	1	0.5	1	0.25	0	1	1	0.75	1	0	0.375	1	1	0	0	0.125	0.625	0.333333333333333	0.5	0	1	0	1	0.3125	0.625	0.8125	1	1	0	0	1	1	0	0	0	0	1	0.666666666666667	1	1	0	0.3125	0.4375	0.625	1	0.75	0	1	0.125	0	0.4375	1	0.125	0.875	0.8125	0	0.875	0	0.5625	0.5625	0.5	1	0.125	0.5	1	1	0.5	0	0.625	0.125	1	0.1875	1	0	0	0.625	0.625	0.25	1	1	1	1	0.5625	1	0.5625	1	1	0	1	0.4375	1	1	0.5625	1	0.375	0	1	1	0	0.4375	0.125	0.0625	1	1	1	1	0	0.8125	0	1	0.5	0.5	0.5	0.5	0.75	0.4375	0.5625	1	0.5625	0	0.5	0.5	0.5625	1	0.375	0.5	1	0.625	1	0.75	0.6875	0.5625	0	0.6875	0.75	0.5	0	1	1	0	0	1	0	1	0	1	1	1	1
90	AbnormalProliferation	0.00391	Cyclic	0.666666666666667	0.75	1	1	0.5	1	1	1	1	0.25	0	1	0.5	0	1	0.5	0.5	0.25	0.5	1	0	1	1	0.666666666666667	0	0	1	1	0.666666666666667	0	1	0.25	0	0	0	0.75	0	0	0	0.25	0.5	1	1	0	1	0.833333333333333	1	1	0.5	1	0.5	0.25	0	1	0	0.75	1	0	0.5	0.833333333333333	1	0	0	0	0.5	0.333333333333333	0.5	0.166666666666667	1	0	1	0.5	0.5	0.666666666666667	1	1	0	1	1	0.916666666666667	0.333333333333333	0	0	0	1	0.666666666666667	0.75	0.75	0	0.25	0.5	0.5	0.833333333333333	0.75	0	0.916666666666667	0	0	0.333333333333333	1	0	1	0.75	0	0.75	0	0.5	0.5	0.5	1	0	0.5	0.5	0.5	0.5	0	0.5	0	1	0.333333333333333	0	1	1	0.5	0.5	0.166666666666667	1	0.666666666666667	1	1	0.25	1	0.5	0.5	1	0.166666666666667	0	0.5	1	1	0.5	1	0.5	1	1	1	0	0.5	0	0	1	1	1	1	0.166666666666667	1	0	1	0.5	0.5	0	0.5	1	0.5	0.5	0.5	0.5	0	1	1	0.75	1	0.666666666666667	0.5	1	0.5	1	1	0.75	0.5	0	0.5	1	0.5	0	1	0	0	1	1	0	1	0	1	1	0	1
91	Apoptosis	0.00391	Cyclic	0.666666666666667	0.833333333333333	0	1	0	0	1	0	1	0	0	0.5	1	0	0.5	0.583333333333333	0.583333333333333	0.5	0.583333333333333	1	0	1	1	0.25	1	0	0	1	0.25	0.25	0	0.25	1	0	0	0.916666666666667	0	1	1	0.25	0.5	1	1	1	1	0.666666666666667	1	0	1	0.5	0.75	0.25	1	1	1	0.75	0	1	0	1	1	0	0	0	0.583333333333333	0.333333333333333	0.5	0.333333333333333	1	0	1	0.5	0.583333333333333	0.916666666666667	1	1	0	1	1	1	0.333333333333333	0	0	0	1	0.666666666666667	0.75	0.75	0	0.5	0.5	1	0.666666666666667	1	0	0.833333333333333	0	0	0.5	1	0	1	0.833333333333333	0	1	0	0.5	0.416666666666667	0.5	1	0	0.5	1	1	0	0	0.583333333333333	0	1	0.0833333333333333	0	1	1	0.583333333333333	0.583333333333333	0.0833333333333333	1	0.833333333333333	1	1	0.833333333333333	1	0.5	0.75	1	0	1	0.5	1	1	0.5	1	0	0	1	1	1	0.5	0	0	1	1	1	1	0.25	1	0	1	0.5	0.5	0	0	0	0.5	0.5	0	0.5	0	0.5	0	0.5	1	0.25	0.5	1	1	1	0.5	0.75	0.5	0	1	0	0.5	0	1	0	1	0	0	0	1	1	1	1	0	1
92	Quiescence + NormalProliferation + Apoptosis	0.00391	Cyclic	0.666666666666667	1	0	0	0.5	0	1	1	1	0.125	0	0.25	0.5	0	0.25	0.6875	0.6875	0.75	0.6875	0	0.125	1	0.875	0.5625	1	0	0	0	0.5625	0.25	0	0.125	0	0.25	0	0.75	0	0	0	0.5	0.5625	1	1	0	1	0.3125	1	1	0.8125	0.5	0.4375	0.25	1	1	1	0.75	0	0	0.1875	0.9375	1	0	0	0	0.6875	0.333333333333333	0.5	0.6875	1	0	1	0.4375	0.625	0.625	1	1	0	0	0.9375	0.9375	0.5	0	0	0	1	0.666666666666667	0.5	0.5	0	0.5	0.4375	0.8125	0.3125	1	0	0.6875	0	0	0.5	1	0	1	1	0	0.9375	0	0.5625	0.1875	0.5625	1	0	0.5	0.8125	0.8125	0.5	0	0.6875	0	1	0.375	0	1	1	0.6875	0.6875	0.375	1	0.625	1	1	0.8125	1	0.5	0.4375	1	0.0625	1	0.5	1	1	0.5625	1	0.1875	1	1	1	1	0.4375	0	0	1	1	1	1	0.125	1	0	1	0.5	0.5	0	0.5	0.25	0.5	0.5	0.5	0.5625	0	0.25	0.25	0.25	1	0.5625	0.5	1	0.8125	1	0.5	0.625	0.5625	0	0.875	0.5	0.5	0	1	0	0	0	1	0	1	1	1	1	0	1
93	Quiescence + NormalProliferation + Apoptosis	0.00391	Cyclic	0.666666666666667	1	1	0	0.5	1	1	1	1	0	0	0.5	1	0	0.5	0.5	0.5	0.75	0.5	0	0	1	1	0.5	1	0	0	0	1	0	0	0	0	0	0	0.75	0	0	0	0.25	0.5	1	0	0	0	0.5	1	1	1	1	0.5	0.25	0	1	0	0.75	1	1	0	1	1	0	0	0	0.5	0.333333333333333	0.5	0	1	0	1	0.5	0.5	0.75	1	1	0	0	1	1	0.25	0	0	0	1	0.666666666666667	0.75	0.75	0	0.5	0.5	1	0.5	0.75	0	0.75	0	0	0.5	1	0	1	1	0	1	0	0.5	0.25	0.5	1	0	0.5	1	1	0	0	0.5	0	1	0.25	0	1	1	0.5	0.5	0.25	1	0.5	1	1	1	1	0.5	0.5	1	0	0	0.5	1	1	0.5	1	0	1	1	1	0	0.5	0	0	1	1	0	1	0	1	0	1	0.5	0.5	0	0	1	0.5	0.5	0.5	0.5	0	0.5	1	0	1	1	1	1	1	0	1	1	0.5	0	1	1	0.5	0	1	0	0	0	0	0	1	0	1	1	0	0
94	Quiescence + Apoptosis	0.00391	Cyclic	0.666666666666667	1	0	1	0.5	1	1	1	1	0	1	0.5	1	0	0.5	0.75	0.75	1	0.75	1	0.25	1	0.75	0.5	1	0	0	1	1	0.25	0	0.25	0	0.25	0	0.5	0	0	1	0.75	0.25	1	0	0	0	0.5	1	1	1	0.5	0.5	0.25	0	1	1	0.75	1	1	0	1	1	0	0	0	0.75	0.333333333333333	0.25	0	1	0	1	0.25	0.75	0.5	1	1	0	0	1	1	0.5	0	0	0	1	0.666666666666667	0.25	0.25	0	0.5	0.75	1	0.5	0.75	0	0.75	0	0	0.5	1	0	1	1	0	1	0	0.25	0.25	1	1	0	0.5	1	1	0	0	0.75	0	1	0.5	1	0	0	0.75	0.75	0.25	1	0.5	1	1	1	1	0.5	0.5	1	0	1	0.5	1	1	0.25	1	0	1	1	1	1	0.5	0	0	1	1	0	1	0.25	0	1	1	0.5	0.5	0.5	0	0.75	0.5	0.5	0.5	0.25	0	0.5	0.5	0.5	1	1	0.5	1	1	0	0.75	0.75	0.5	0	1	0.75	0.5	0	1	0	0	0	0	0	1	1	1	1	1	1
95	Senescence + Apoptosis	0.00391	Cyclic	0.666666666666667	0.916666666666667	0	1	0.5	1	1	0.166666666666667	1	0.166666666666667	0	0.5	1	0	0.5	0.833333333333333	0.833333333333333	0.75	0.833333333333333	1	0	1	1	0.5	1	0	0	1	0.25	0.166666666666667	0	0.166666666666667	0	0	0	0.833333333333333	0	1	1	0.0833333333333333	0.666666666666667	1	1	1	0	0.833333333333333	1	1	1	0.5	0.75	0.833333333333333	0	1	1	1	1	1	0.416666666666667	0.916666666666667	1	0	0	0.166666666666667	0.833333333333333	0.333333333333333	0.583333333333333	0.166666666666667	1	0	1	0.25	0.666666666666667	0.666666666666667	1	1	0	1	0.833333333333333	0.916666666666667	0.166666666666667	0	0	0	1	0.666666666666667	0.916666666666667	0.916666666666667	0.0833333333333333	0.333333333333333	0.333333333333333	0.583333333333333	0.833333333333333	0.166666666666667	0	1	0.166666666666667	0	0.333333333333333	1	0.0833333333333333	0.916666666666667	0.916666666666667	0	0.833333333333333	0.0833333333333333	0.666666666666667	0.583333333333333	0.5	1	0.0833333333333333	0.5	1	1	0	0	0.833333333333333	0.0833333333333333	1	0.333333333333333	0	1	1	0.833333333333333	0.833333333333333	0.0833333333333333	1	0.75	1	1	0.5	1	0.583333333333333	0.75	1	0.0833333333333333	1	1	1	1	0	1	0.416666666666667	1	1	1	1	0.333333333333333	0.166666666666667	0	1	1	1	1	0.0833333333333333	1	0	1	0.5	0	0	0	1	1	0.416666666666667	0	0.666666666666667	1	0.5	1	0.166666666666667	1	0.5	1	1	0.583333333333333	1	0.583333333333333	0.75	0.666666666666667	1	0.75	1	1	0	1	0	1	0	0	0	1	1	1	0	0	0
96	Apoptosis	0.00391	Cyclic	0.666666666666667	0.916666666666667	0	0	0.5	1	1	1	1	0	0.166666666666667	0.166666666666667	1	0	0.166666666666667	0.75	0.75	0.75	0.75	0	0.5	1	0.5	0.5	1	0.0833333333333333	0	0	1	0.166666666666667	0	0.166666666666667	1	0.5	0	0.75	0	0	0	0.5	0.5	1	0	0	0	0.583333333333333	1	1	1	1	0.5	0.25	0	1	0	0.75	1	1	0	1	1	0	0	0.0833333333333333	0.75	0.333333333333333	0.0833333333333333	0	1	0	1	0.416666666666667	0.75	1	0.916666666666667	0.833333333333333	0.0833333333333333	1	1	1	0.5	0.0833333333333333	0.166666666666667	0	1	0.666666666666667	0.5	0.5	0	0.5	0.5	1	0.583333333333333	0.75	0	0.916666666666667	0.0833333333333333	0	0.5	1	0.0833333333333333	0.916666666666667	0.916666666666667	0	1	0	0.5	0.333333333333333	0.916666666666667	1	0.0833333333333333	0.5	1	1	0	0	0.75	0.0833333333333333	0.833333333333333	0	1	0	0	0.75	0.75	0.5	1	0.5	1	1	0.833333333333333	1	0.583333333333333	0.5	0.916666666666667	0	0	0.5	1	1	0.5	0.916666666666667	0	1	1	1	0	0.5	0.0833333333333333	0	1	1	0	1	0.166666666666667	0	0.166666666666667	1	0.5	0.5	0	0	0.166666666666667	0.5	0.5	0.5	0.5	0	0.166666666666667	0	0	1	0.916666666666667	0.5	1	1	0	0.5	0.833333333333333	0.5	0	1	0	0.5	1	1	0	0	0	0	0	1	0	1	1	0	1
97	Quiescence + AbnormalProliferation	0.00391	Cyclic	0.666666666666667	0.75	0	0	0.5	1	1	0	1	0	0	0.5	1	0	0.5	0.5	0.5	0.25	0.5	0	0	1	1	0.5	0	0	1	0	0.5	0.5	1	0	1	0	0	1	0	1	0	0.25	0.5	1	1	1	1	0.25	1	1	1	0.5	0.5	0.25	0	1	1	0.75	1	1	0	1	1	1	0	0	0.5	0.333333333333333	0.5	0.75	0.666666666666667	0	1	0.5	0.5	1	1	1	0	0	1	1	0.5	0.5	0	1	1	0.666666666666667	0.75	0.75	0	0.5	0.5	1	0.25	0.75	0	0.75	0	0	0.5	1	0	1	0.75	0	1	0	0.5	0.25	0.5	1	0	0.5	1	1	0	0	0.5	0	1	0	1	0	0	0.5	0.5	0.25	1	0.75	1	1	0.75	1	0.5	0.5	0.666666666666667	0	0	0.5	1	1	0.5	1	0	1	0.666666666666667	1	1	0.5	0	0	1	1	1	1	0	0	0	1	0.5	0.5	0	0	0	0.5	0.5	0.5	0.5	0	0.5	0	0.5	1	0.5	0.5	1	1	1	0	0.5	0.5	0	1	0	0.5	0	1	0	1	0	1	1	1	1	1	1	0	1
98	Quiescence + Senescence + Apoptosis	0.00391	Cyclic	0.666666666666667	1	1	1	0.5	1	1	0.2	1	0.2	0	0.5	1	0	0.5	1	1	1	1	1	0.2	1	0.8	0.4	1	0	0	1	0.4	0.3	0	0.5	1	0.233333333333333	0	1	0	1	1	0	0.6	1	1	1	1	1	1	0	1	1	1	1	0	1	0	1	1	1	0.4	1	1	1	0	0	1	0.333333333333333	0.4	0	1	0	1	0.266666666666667	0.8	0.8	1	1	0	0	1	1	0	0	0	1	1	0.666666666666667	1	1	0	0.4	0.4	0.6	1	0	0	1	0	0	0.4	1	0	1	1	0	1	0	0.6	0.6	0.6	1	0	0.5	1	1	0	0	1	0	1	0.2	1	0	0	1	1	0	1	1	1	1	0.6	1	0.6	1	0.733333333333333	0	1	0.466666666666667	0	0	0.6	1	0.4	0	0.666666666666667	1	0	0.4	0	0	1	1	1	1	0	1	0	1	0.5	0	0	0	0	0.466666666666667	0.533333333333333	0.5	0.6	0	0.5	0	0.6	1	0.4	0.5	0	0.6	1	0.2	0.7	0.6	0	0.8	0	0.5	0	1	0	1	0	0	1	1	0	1	0	0	1
99	Quiescence + Apoptosis	0.00391	Cyclic	0.666666666666667	0.916666666666667	1	0	1	1	1	0	1	0	0.166666666666667	0.5	1	0	0.5	0.75	0.75	0.75	0.75	0	0	1	1	0.5	1	0.0833333333333333	0	0	1	0	0	0.5	0	0	0	0.75	0	1	1	0.5	0.5	1	0	1	0	0.583333333333333	1	1	1	0.5	0.5	0.25	0	1	1	0.75	1	1	0	1	1	1	0	0.0833333333333333	0.75	0.333333333333333	0.5	0	0.666666666666667	0	1	0	0.75	1	0.916666666666667	1	0.0833333333333333	0	1	1	0.5	0.5	0	1	1	0.666666666666667	0.5	0.5	0	0.5	0.5	1	0.583333333333333	0.75	0	0.916666666666667	0.0833333333333333	0	0.5	1	0.0833333333333333	0.916666666666667	0.916666666666667	0	1	0	0.5	0.333333333333333	0.5	1	0.0833333333333333	0.5	1	1	0	0	0.75	0.0833333333333333	1	0	1	0	0	0.75	0.75	0.5	1	0.5	1	1	0.833333333333333	1	1	0.5	0.5	0	1	0.5	0	0	0.5	0.916666666666667	0	1	0.666666666666667	1	0	0.5	0.0833333333333333	0	1	1	0	1	0.166666666666667	0	0.166666666666667	1	0.5	0.5	0	0	1	0.5	0.5	1	0.5	0	0.5	1	0.5	1	0.916666666666667	0.5	0	1	0	0.5	1	0.5	0	1	1	0.5	0	1	0	1	0	1	1	1	0	1	1	0	1
100	NormalProliferation + Apoptosis	0.00391	Cyclic	0.666666666666667	1	0	1	0.5	1	1	1	1	0.0625	0	0.5	1	0	0.5	0.6875	0.6875	0.75	0.6875	1	0	0	0.5625	0.5625	1	0.03125	0	1	0.625	0.0625	0	0.0625	0	0.5	0	0.75	0	0	0	0.5	0.5	0	1	0	1	0.5	1	0	1	1	0.4375	0.25	0	1	0	0.75	1	0	0.0625	0.9375	1	1	0	0	0.6875	0.333333333333333	0.0625	0.5	0.979166666666667	0	1	0.177083333333333	0.53125	0.59375	0.96875	0.875	0.03125	1	1	0.9375	0.5	0.5625	0.125	1	1	0.666666666666667	0.5	0.5	0	0.5	0.5	0.9375	0.5	0.75	0	0.78125	0	0	0.53125	1	0	1	1	0	0.9375	0	0.5	0.28125	0.9375	1	0	0.5	1	1	0	0	0.6875	0	0.875	0.40625	0	1	1	0.6875	0.6875	0.375	1	0.625	1	1	0.9375	1	0.760416666666667	0.4375	0.677083333333333	0.0625	1	0.5	1	1	0.5	1	0.0625	0	0.666666666666667	1	1	0.5	0	0	1	1	1	1	0.3125	1	0	1	0.5	0.5	0	0	0	0.5	0.5	0.5	0.5	0	0.5	0.4375	0.5625	1	0.5625	0.5	1	0.9375	1	0.4375	0.875	0.5	0	0.9375	0.5	0.5	1	1	0	0	0	0	1	1	1	1	1	0	1
101	Quiescence + Senescence + Apoptosis	0.00391	Cyclic	0.666666666666667	1	1	1	0.5	1	1	1	1	0.2	0	0.5	1	0	0.5	1	1	1	1	1	0.2	1	0.8	0.4	1	0	0	1	0.4	0.1	0	0.2	1	0.2	0	1	0	0	0	0	0.6	1	1	0	1	1	1	0	1	1	1	1	0	1	0	1	1	1	0.4	1	1	0	0	0	1	0.333333333333333	0.4	0	1	0	1	0.2	0.8	0.6	1	1	0	0	1	1	0	0	0	0	1	0.666666666666667	1	1	0	0.4	0.4	0.6	1	0	0	1	0	0	0.4	1	0	1	1	0	1	0	0.6	0.6	0.6	1	0	0.5	1	1	0	0	1	0	1	0.4	0	1	1	1	1	0	1	1	1	1	0.6	1	0.6	1	1	0	0	0.4	1	1	0.6	1	0.4	0	1	1	0	0.4	0	0	1	1	1	1	0	1	0	1	0.5	0	0.5	0	0	0.4	0.6	0.5	0.6	0	0.5	0	0.6	1	0.4	0.5	1	0.6	1	0.6	0.7	0.6	0	0.8	0	0.5	0	1	0	0	0	1	0	1	0	1	0	1	1
102	Quiescence	0.00391	Cyclic	0.666666666666667	1	0	0	1	1	1	0.0625	1	0.0625	0	0.5	1	0	0.5	0.6875	0.6875	0.75	0.6875	0	0	1	1	0.5625	0	0	1	0	0.625	0.5	1	0.3125	1	0	0	0.75	0	1	0	0.5	0.5	1	1	1	0	0.1875	1	0	1	1	0.4375	0.25	0	1	0	0.75	1	1	0.0625	0.9375	1	0	0	0	0.6875	0.333333333333333	0.4375	0.8125	1	0	1	0.4375	0.6875	0.6875	1	1	0	0	1	0.9375	0.5	0	0	0	1	0.666666666666667	0.5	0.5	0	0.4375	0.5	0.9375	0.1875	0.75	0	0.6875	0	0	0.5	1	0	1	1	0	0.9375	0	0.5	0.1875	0.5625	1	0	0.5	1	1	0	0	0.6875	0	1	0.3125	0	1	1	0.6875	0.6875	0.4375	1	0.5625	1	1	0.9375	1	0.5	0.4375	1	0.0625	0	0.5	1	1	0.5	0.9375	0.0625	0	1	1	1	0.4375	0	0	1	1	1	1	0	1	0	1	0.5	0.5	0.5	0	0	0.5	0.5	1	0.5	0	0.5	0	0.125	1	0.5625	0.5	1	0.9375	1	0.5	0.6875	0.5625	0	0.9375	0	0.5	0	1	0	1	0	1	0	1	1	1	1	1	1
103	Quiescence + Apoptosis	0.00391	Cyclic	0.666666666666667	0.75	1	1	0.5	1	1	1	1	0.25	0	0.5	1	0	0.5	0.5	0.5	0.5	0.5	1	0	0	1	0.5	1	0	0	1	0.75	0.5	0	0.5	0	0	0	1	0	0	0	0.25	0.5	0	1	0	0	0.75	1	1	0.75	1	0.5	0.25	0	1	0	0.75	1	0	0.25	1	1	1	0	0.25	0.5	0.333333333333333	0.5	0.25	1	0	1	0.25	0.25	0.5	1	1	0	0	1	1	0.25	0.5	0	0	1	0.666666666666667	0.75	0.75	0	0.5	0.5	0.75	0.75	0.75	0	1	0.25	0	0.5	1	0	1	0.75	0	1	0	0.5	0.5	0.75	1	0	0.5	0.75	0.75	0.5	0	0.5	0	1	0.5	1	0	0	0.5	0.5	0.5	1	0.75	1	1	0.5	1	0.75	0.5	0.5	0	0	0.5	1	1	0.5	1	0.25	1	0.666666666666667	1	1	0.5	0.25	0	1	1	1	1	0.25	0	0	1	0.5	0.5	0	0.5	0	0.5	0.5	0.5	0.5	0	0.5	0	0.5	1	0.5	0.5	1	0.75	1	0.5	0.5	0.5	0	0.75	0.5	0.5	0	1	0	0	0	1	1	1	1	1	1	0	1
104	Quiescence + AbnormalProliferation	0.00391	Cyclic	0.666666666666667	1	0	1	0.5	1	1	1	1	0	1	1	1	0	1	0.75	0.75	0.75	0.75	1	0	1	1	0.5	0	0	1	1	1	0	1	0	0	0	0	0.75	0	0	0	0.5	0.5	1	0	0	0	0.916666666666667	1	1	1	1	0.5	0.25	0	1	0	0.75	1	1	0	1	1	0	0	0	0.75	0.333333333333333	0.5	0	1	0	1	0.5	0.75	1	1	1	0	0	1	1	0.5	0	0	0	1	0.666666666666667	0.5	0.5	0	0.5	0.5	1	0.916666666666667	0.75	0	1	0	0	0.5	1	0	1	1	0	1	0	0.5	0.5	0.5	1	0	0.5	1	1	0	0	0.75	0	1	0	1	0	0	0.75	0.75	0.5	1	0.5	1	1	1	1	0.5	0.5	1	0	0	0.5	1	1	0.5	1	0	1	1	1	0	0.5	0	0	1	1	0	1	0.5	0	1	1	0.5	0.5	0	0	1	0.5	0.5	0.5	0.5	0	1	1	0.5	1	1	0.5	1	1	0	1	1	0.5	0	1	1	0.5	0	1	0	0	0	0	0	1	0	1	1	0	1
105	Quiescence + Apoptosis	0.00391	Cyclic	0.666666666666667	1	0	0	0.5	1	1	0.125	1	0.125	0	0.5	0.5	0	0.5	0.6875	0.6875	0.75	0.6875	0	0.5	1	0.5	0.5625	1	0	0	0	0.625	0	0	0.125	0	0.5	0	0.75	0	1	1	0.5	0.5625	1	1	1	0	0.3125	1	1	0.8125	1	0.4375	0.25	0	1	0	0.75	1	0	0.1875	0.9375	1	0	0	0	0.6875	0.333333333333333	0.5	0.6875	1	0	1	0.4375	0.625	0.625	1	1	0	0	0.9375	0.9375	0.5	0	0	0	1	0.666666666666667	0.5	0.5	0	0.5	0.4375	0.8125	0.3125	0.75	0	0.6875	0	0	0.5	1	0	1	1	0	0.9375	0	0.5625	0.1875	0.5625	1	0	0.5	0.8125	0.8125	0.5	0	0.6875	0	1	0.375	0	1	1	0.6875	0.6875	0.375	1	0.625	1	1	0.8125	1	0.5	0.4375	1	0.0625	1	0.5	1	1	0.5625	1	0.1875	1	1	1	1	0.4375	0	0	1	1	1	1	0.125	1	0	1	0.5	0.5	0	0.5	1	0.5	0.5	0.5	0.5625	0	0.5	1	0.125	1	0.5625	1	1	0.8125	1	1	0.875	0.5625	0	0.875	1	0.5	0	1	0	1	1	1	0	1	1	1	1	0	0
106	Senescence + Apoptosis	0.00391	Cyclic	0.666666666666667	1	0	1	0.5	1	1	1	1	0	1	0.333333333333333	1	0	0.333333333333333	1	1	1	1	1	0	0	0.583333333333333	0	1	0	0	1	1	0.25	0	0.333333333333333	0	0.416666666666667	0	1	0	0	0	0	0.5	0	0	0	1	1	1	0	1	1	1	1	0	1	0	1	1	1	0	1	1	1	0	0	1	0.333333333333333	0.5	0	1	0	1	0.5	1	1	1	1	0	1	1	1	0	0	0	0	1	0.666666666666667	1	1	0	0.5	0.5	1	1	0	0	1	0	0	0.5	1	0	1	1	0	1	0	0.5	0.5	0.5	1	0	0.5	1	1	0	0	1	0	1	0	1	0	0	1	1	0	1	1	1	1	1	1	0.5	1	1	0	0	0.5	0	0	0.5	1	0	0	0.666666666666667	1	0	0.5	0	0	1	1	0	1	0	0	1	1	0.5	0	0	0	0.25	0.5	0.5	0.5	0.5	0	0.333333333333333	0.25	0.25	1	1	0.5	0	1	0	0.5	0.833333333333333	0.5	0	1	0.5	0.5	0	1	0	0	0	0	1	1	0	1	0	0	1
107	Quiescence + Senescence + Apoptosis	0.00391	Cyclic	0.666666666666667	1	0	1	0	1	1	0.2	1	0.2	0	0.5	1	0	0.5	1	1	1	1	1	0.1	1	0.9	0.4	1	0	0	1	0.4	0.1	0	0.2	0	0.1	0	1	0	1	1	0	0.6	1	1	1	1	1	1	0	1	1	1	1	0	1	0	1	1	1	0.4	1	1	0	0	0	1	0.333333333333333	0.4	0	1	0	1	0.2	0.8	0.6	1	1	0	0	1	1	0	0	0	0	1	0.666666666666667	1	1	0	0.4	0.4	0.6	1	0	0	1	0	0	0.4	1	0	1	1	0	1	0	0.6	0.6	0.6	1	0	0.5	1	1	0	0	1	0	1	0.4	0	1	1	1	1	0	1	1	1	1	0.6	1	0.6	1	1	0	1	0.4	1	1	0.6	1	0.4	0	1	1	1	0.4	0	0	1	1	1	1	0	1	0	1	0.5	0	0	0	0.1	0.4	0.6	0	0.6	0	0.5	0.2	0.4	1	0.4	0.5	1	0.6	1	0.6	0.7	0.6	0	0.8	0.5	0.5	0	1	0	1	1	0	0	1	1	1	0	0	1
108	Quiescence	0.00391	Cyclic	0.666666666666667	1	0	1	0	1	1	0	1	0	1	0.5	1	0	0.5	0.75	0.75	0.75	0.75	1	0	1	1	0.5	0	0	1	1	1	0.5	1	0.25	1	0	0	0.75	0	1	0	0.5	0.5	1	0	1	1	0.916666666666667	1	1	1	1	0.5	0.25	0	1	0	0.75	1	0	0	1	1	0	0	0	0.75	0.333333333333333	0.5	0	1	0	1	0.5	0.75	1	1	1	0	0	1	1	0.5	0	0	0	1	0.666666666666667	0.5	0.5	0	0.5	0.5	1	0.916666666666667	0.75	0	1	0	0	0.5	1	0	1	1	0	1	0	0.5	0.5	0.5	1	0	0.5	1	1	0	0	0.75	0	1	0	1	0	0	0.75	0.75	0.5	1	0.5	1	1	1	1	0.5	0.5	1	0	0	1	1	1	0	1	0	1	1	1	1	0.5	0	0	1	1	0	1	0.5	0	1	1	0.5	0.5	0	0	1	1	0.5	0	0.5	1	0.5	1	0	1	1	1	1	1	0	0.5	0.75	0.5	1	1	0	1	0	1	0	1	1	0	0	1	1	1	1	0	1
109	Quiescence + Senescence + Apoptosis	0.00391	Cyclic	0.666666666666667	1	0	1	1	0	0	0.25	1	0.25	1	0.25	0.5	0	0.25	1	1	1	1	1	0.5	1	0.5	0.75	1	0	0	1	1	0.25	0	0.125	1	0.5	1	1	0	1	1	0	0.75	1	0	1	0	1	1	1	0.75	1	1	1	0	0	0	1	1	1	0	1	1	1	0	0	1	0.333333333333333	0.75	0	1	0	1	0.25	0.875	0.875	1	1	0	0	0	0	0	0	0	0	1	0.666666666666667	1	1	0	0.125	0.25	0.25	1	1	0	1	0	0	0	1	0.375	0.625	1	0	1	0	0.75	1	0.25	0.625	0.375	0.5	0.75	0.75	0.5	0	1	0.375	1	0.375	0	1	1	1	1	0	1	1	0	0	0.5	0	0.625	1	1	0	1	0.5	1	1	0.75	1	0.75	1	0.666666666666667	1	1	0.25	0	0.25	1	1	0	1	0	1	1	1	0.5	0	0	0.5	0.25	0.5	0.5	1	0.75	0	0.25	0	0.25	1	1	0.5	1	0.25	0	0.5	0.625	0.75	0	0.5	0	0.5	0	1	0	1	0	1	1	1	1	1	0	0	1
110	Metastasis + Apoptosis	0.00391	Cyclic	0.666666666666667	1	1	1	0.5	1	0	1	1	0	0.75	0.25	1	0	0.25	0.5	0.5	0.5	0.5	1	0.25	1	0.75	0.75	1	0	0	1	1	0.25	0	0	1	0.25	0	0.75	0	0	1	0.5	0.5	1	0	0	1	0.75	1	1	1	0.5	0.25	0.25	0	1	1	0.75	1	0	0	0.75	1	0	0	0	0.5	0.333333333333333	0.25	0	1	0	1	0.25	0.25	1	1	1	0	1	0	0.5	0.5	0	0	0	0.5	0.666666666666667	0.5	0.5	0	0.5	0.5	0.75	0.75	0.75	0	1	0	0	0.25	1	0	1	1	0	0.75	0	0.5	0.75	0.75	1	0	0.5	1	1	0.5	0	0.5	0	1	0	1	0	0	0.5	0.5	0.75	1	0.25	1	0	0.75	0	0.5	0.25	1	0.25	1	0.5	1	1	0.5	1	0.25	1	1	1	0	0.25	0	0	1	1	0	1	0.5	1	0.75	1	0.5	0.5	0	0.5	0.25	0.5	0.5	0.5	0.5	0	0.25	0	0	1	1	0.5	1	0.75	0	0.5	0.75	0.75	0	0.75	0	0.5	0	1	0	0	0	1	0	1	0	1	1	0	1
111	Quiescence + Senescence	0.00391	Cyclic	0.666666666666667	1	0	1	0.5	1	1	0.2	1	0.2	0	0.5	1	0	0.5	1	1	1	1	1	0.2	1	0.8	0.4	0	0	1	1	0.4	0.4	1	0.2	1	0.2	0	1	0	1	0	0	0.6	1	1	1	1	1	1	1	1	1	1	1	0	1	0	1	1	1	0.4	1	1	0	0	0	1	0.333333333333333	0.4	0	1	0	1	0.2	0.8	0.6	1	1	0	0	1	1	0	0	0	0	1	0.666666666666667	1	1	0	0.4	0.4	0.6	1	0	0	1	0	0	0.4	1	0	1	1	0	1	0	0.6	0.6	0.6	1	0	0.5	1	1	0	0	1	0	1	0.4	0	1	1	1	1	0	1	1	1	1	0.6	1	0.6	1	1	0	1	0.4	1	1	0.6	1	0.4	1	1	1	0	0.4	0	0	1	1	1	1	0	1	0	1	0.5	0	0	0	0	0.4	0.6	0.5	0.6	0	0.5	0	0.6	1	0.4	0.5	1	0.6	1	0.6	0.5	0.6	0	0.8	0	0.5	0	1	0	1	0	0	0	1	0	1	0	0	1
112	Quiescence + NormalProliferation + Apoptosis	0.00391	Cyclic	0.666666666666667	0.75	0	1	1	1	1	1	1	0	0	0.5	1	0	0.5	0.5	0.5	0.25	0.5	1	0	1	1	0.5	1	0	0	1	0.75	0	0	0	0	0	0	1	0	0	1	0.25	0.5	1	1	0	0	0.75	1	1	0.75	1	0.5	0.25	0	1	0	0.75	1	0	0	1	1	0	0	0.25	0.5	0.333333333333333	0.5	0.25	1	0	1	0.5	0.5	1	1	1	0	0	1	1	0.25	0	0	0	1	0.666666666666667	0.75	0.75	0	0.5	0.5	1	0.75	0.75	0	1	0.25	0	0.5	1	0	1	0.75	0	1	0	0.5	0.5	0.5	1	0	0.5	0.75	0.75	0	0	0.5	0	1	0	0	1	1	0.5	0.5	0	1	1	1	1	0.5	1	0.5	0.5	1	0	1	0.5	1	1	0.5	1	0	1	1	1	0	0.5	0.25	0	1	1	1	1	0.25	0	0	1	0.5	0.5	0	0	1	0.5	0.5	1	0.5	0	0.5	1	0.5	1	0.25	0.5	1	1	1	1	1	0.5	0	1	1	0.5	0	1	0	0	0	1	0	1	0	1	1	0	1
113	Quiescence + CellCycleArrest + Senescence + NormalProliferation + Apoptosis	0.00391	Cyclic	0.666666666666667	1	1	1	0.5	1	0	0	1	0	1	0.5	1	0	0.5	1	1	1	1	1	0	1	1	0	1	0	0	1	1	0	0	0	0	0	0	1	0	1	0	0	0.5	1	0	1	0	1	1	1	1	0.5	1	1	0	1	1	1	1	1	0	1	1	0	0	0	1	0.333333333333333	0.5	0	1	0	1	0.5	1	1	1	1	0	0	0	0	0	0	0	0	1	0.666666666666667	1	1	0	0.5	0.5	1	1	0	0	1	0	0	0	1	0	1	1	0	1	0	0.5	1	0.5	1	0	0.5	1	1	0	0	1	0	1	0	1	0	0	1	1	0	1	1	1	0	1	0	0.5	1	1	0	0	0.5	1	1	0.5	1	0	1	1	1	0	0.5	0	0	1	1	0	1	0	1	1	1	0.5	0	0	0	0	0.5	0.5	0.5	0.5	0	0.5	0	0.5	1	1	0.5	1	1	0	0.5	1	0.5	0	1	0.5	0.5	0	1	0	1	0	0	0	1	0	1	0	0	1
114	Apoptosis	0.00391	Cyclic	0.666666666666667	1	1	1	1	1	1	0.0625	1	0.0625	0	0	1	0	0	0.6875	0.6875	0.75	0.6875	1	0.4375	1	0.5625	0.5625	1	0	0	1	0.5625	0.25	0	0.25	1	0.5	0	0.75	0	1	1	0.5	0.5	1	1	1	0	0.5	1	1	1	0.5	0.4375	0.25	0	1	1	0.75	1	1	0.0625	0.9375	1	0	0	0	0.6875	0.333333333333333	0.4375	0.5	1	0	1	0.4375	0.6875	0.6875	1	1	0	1	1	0.9375	0.5	0	0	0	1	0.666666666666667	0.5	0.5	0	0.4375	0.5	0.9375	0.5	0.75	0	0.8125	0	0	0.5	1	0	1	1	0	0.9375	0	0.5	0.3125	0.5625	1	0	0.5	1	1	0	0	0.6875	0	1	0.3125	0	1	1	0.6875	0.6875	0.375	1	0.625	1	1	0.9375	1	0.5	0.4375	1	0.0625	1	0.5	1	1	0.5	1	0.0625	1	1	1	1	0.4375	0	0	1	1	1	1	0.3125	1	0	1	0.5	0.5	0	0	1	0.5	0.5	1	0.5	0	0	0	0.0625	1	0.5625	1	1	0.9375	1	0.5	0.6875	0.5625	0	0.9375	0	0.5	0	1	0	1	0	0	0	1	1	1	1	0	0
115	Quiescence + Senescence	0.00391	Cyclic	0.666666666666667	1	0	1	0.5	1	1	0.2	1	0.2	0	0.5	1	0	0.5	1	1	1	1	1	0.2	1	0.8	0.4	0	0	1	1	0.4	0.6	1	0.2	0	0.233333333333333	0	1	0	1	0	0	0.6	1	1	1	1	1	1	1	1	1	1	1	0	1	0	1	1	1	0.4	1	1	1	0	0	1	0.333333333333333	0.4	0	1	0	1	0.266666666666667	0.8	0.8	1	1	0	0	1	1	0	0	0	0	1	0.666666666666667	1	1	0	0.4	0.4	0.6	1	0	0	1	0	0	0.4	1	0	1	1	0	1	0	0.6	0.6	0.6	1	0	0.5	1	1	0	0	1	0	1	0.2	1	0	0	1	1	0	1	1	1	1	0.6	1	0.6	1	0.733333333333333	0	0	0.466666666666667	1	1	0.6	1	0.4	1	0.666666666666667	1	1	0.4	0	0	1	1	1	1	0	1	0	1	0.5	0	0.5	0	1	0.466666666666667	0.533333333333333	0.5	0.6	0	0.5	0.9	0.5	1	0.4	0.5	1	0.6	1	0.9	0.4	0.6	0	0.8	1	0.5	0	1	0	1	1	1	1	1	1	1	0	1	1
116	Quiescence + Apoptosis	0.00391	Cyclic	0.666666666666667	0.833333333333333	0	1	0.5	1	0.416666666666667	0.166666666666667	1	0.166666666666667	1	0.5	0.5	0	0.5	0.583333333333333	0.583333333333333	0.5	0.583333333333333	1	0.25	1	0.75	0.5	1	0	0	1	1	0.25	0	0.0833333333333333	0	0.25	0	0.916666666666667	0	1	0	0.25	0.5	1	0	1	1	0.916666666666667	1	1	0.5	1	0.75	0.25	0	1	0	0.75	1	0	0	1	1	0	0	0	0.583333333333333	0.333333333333333	0.5	0	1	0	1	0.5	0.583333333333333	1	1	1	0	0	0.583333333333333	0.583333333333333	0.25	0	0	0	0.75	0.666666666666667	0.75	0.75	0	0.5	0.5	0.75	0.916666666666667	0.75	0	1	0	0	0.25	1	0	1	0.833333333333333	0	1	0	0.5	0.75	0.5	1	0	0.5	0.5	0.5	0.5	0	0.583333333333333	0	1	0	1	0	0	0.583333333333333	0.583333333333333	0.25	1	0.75	1	0.416666666666667	0.583333333333333	0.416666666666667	0.5	0.75	1	0	0	0.5	1	1	0.5	1	0.25	1	1	1	1	0.5	0	0	1	1	0	1	0.25	1	1	1	0.5	0.5	0	0.5	0.75	0.5	0.5	0.5	0.5	0	0.5	0.5	0.583333333333333	1	1	0.5	1	0.75	0	0.75	0.666666666666667	0.5	0	0.75	0.75	0.5	0	1	0	1	0	1	0	1	1	1	1	0	1
117	Senescence + Apoptosis	0.00391	Cyclic	0.666666666666667	1	0	0	0.5	1	1	0	1	0	0	0.5	1	0	0.5	1	1	1	1	0	0.25	1	0.75	0	1	0	0	0	1	0.25	0	0	0	0.25	0	1	0	1	0	0	0.5	1	0	1	0	1	1	0	1	1	1	1	0	1	0	1	1	1	0	1	1	0	0	0	1	0.333333333333333	0.5	0	1	0	1	0.5	1	1	1	1	0	1	1	1	0	0	0	0	1	0.666666666666667	1	1	0	0.5	0.5	1	1	0	0	1	0	0	0.5	1	0	1	1	0	1	0	0.5	0.5	0.5	1	0	0.5	1	1	0	0	1	0	1	0	0	1	1	1	1	0	1	1	1	1	1	1	0.5	1	1	0	1	0.5	1	1	0.5	1	0	0	1	1	1	0.5	0	0	1	1	0	1	0	0	0	1	0.5	0	0.5	0	0.75	0.5	0.5	0.5	0.5	0	0.5	0.5	0.5	1	1	0.5	1	1	0	0.75	0.75	0.5	0	1	0.75	0.5	0	1	0	1	0	1	0	1	1	1	0	1	1
118	Uncharacterized	0.00391	Cyclic	0.666666666666667	0.833333333333333	0	1	0	1	1	0	1	0	0	0.5	1	0	0.5	0.583333333333333	0.583333333333333	0.5	0.583333333333333	1	0	1	1	0.25	0	0	1	1	0.5	0.5	1	0.5	1	0	0	0.916666666666667	0	1	1	0.25	0.5	1	1	1	1	0.666666666666667	1	1	1	1	0.75	0.25	0	1	0	0.75	1	0	0	1	1	1	0	0	0.583333333333333	0.333333333333333	0.5	0.333333333333333	0.833333333333333	0	1	0.166666666666667	0.583333333333333	1	1	1	0	1	1	1	0.333333333333333	0.25	0	0	1	0.666666666666667	0.75	0.75	0	0.5	0.5	1	0.666666666666667	0.75	0	0.916666666666667	0	0	0.5	1	0	1	0.833333333333333	0	1	0	0.5	0.416666666666667	0.5	1	0	0.5	1	1	0	0	0.583333333333333	0	1	0	1	0	0	0.583333333333333	0.583333333333333	0.0833333333333333	1	0.833333333333333	1	1	0.833333333333333	1	0.833333333333333	0.75	0.583333333333333	0	1	1	0	0	0	1	0	1	0.666666666666667	1	0	0.5	0	0	1	1	1	1	0.25	1	0	1	0.5	0.5	0	0	1	1	0.166666666666667	0	0.5	1	0.5	1	0	1	0.25	1	0	1	1	0.5	0.5	0.5	1	1	0	1	0	1	0	1	0	0	1	1	0	1	1	0	0
119	Quiescence + Apoptosis	0.00391	Cyclic	0.666666666666667	1	1	1	0.5	1	1	1	1	0.0625	0	0.5	1	0	0.5	0.6875	0.6875	0.75	0.6875	1	0.4375	1	0.5625	0.5625	1	0	0	1	0.625	0.5	0	0.0625	0	0.5	0	0.75	0	0	1	0.5	0.5	1	1	0	0	0.5	1	0	1	1	0.4375	0.25	0	1	0	0.75	1	0	0.0625	0.9375	1	0	0	0	0.6875	0.333333333333333	0.4375	0.5	1	0	1	0.4375	0.6875	0.875	1	1	0	0	1	0.9375	0.5	0	0	1	1	0.666666666666667	0.5	0.5	0	0.4375	0.5	0.9375	0.5	0.75	0	0.8125	0	0	0.5	1	0	1	1	0	0.9375	0	0.5	0.3125	0.5625	1	0	0.5	1	1	0	0	0.6875	0	1	0.125	1	0	0	0.6875	0.6875	0.375	1	0.625	1	1	0.9375	1	0.5	0.4375	1	0.0625	1	0.5	1	1	0.5	1	0.0625	0	1	1	0	0.4375	0	0	1	1	1	1	0.3125	1	0	1	0.5	0.5	0	0	1	0.5	0.5	0.5	0.5	0	0.5	1	0.5	1	0.5625	0.5	1	0.9375	1	0.5	0.5625	0.5625	0	0.9375	1	0.5	0	1	0	0	0	1	0	1	0	1	1	0	1
120	Metastasis	0.00391	Cyclic	0.666666666666667	0.833333333333333	0	1	0.5	1	0.166666666666667	0.333333333333333	1	0.333333333333333	1	0.666666666666667	0.5	0	0.666666666666667	0.583333333333333	0.583333333333333	0.5	0.583333333333333	1	0	1	1	0.666666666666667	0	0	1	1	1	0.5	1	0.25	0	0.166666666666667	0	0.916666666666667	0	1	0	0.166666666666667	0.5	1	0	1	1	1	1	1	0.5	1	0.666666666666667	0.25	0	1	0	0.75	1	0	0	1	1	0	0	0	0.583333333333333	0.333333333333333	0.5	0	1	0	1	0.5	0.583333333333333	0.666666666666667	1	1	0	1	0.333333333333333	0.333333333333333	0.166666666666667	0	0	1	1	0.666666666666667	0.833333333333333	0.833333333333333	0	0.166666666666667	0.5	0.5	1	0.75	0	1	0	0	0.166666666666667	1	0	1	0.833333333333333	0	0.833333333333333	0	0.5	0.833333333333333	0.5	1	0	0.5	0.5	0.5	0.5	0	0.583333333333333	0	1	0.333333333333333	1	0	0	0.583333333333333	0.583333333333333	0.166666666666667	1	0.666666666666667	1	0.166666666666667	0.333333333333333	0.166666666666667	0.5	0.666666666666667	1	0	0	0.5	1	1	0.5	1	0.5	1	1	1	0	0.5	0	0	1	1	0	1	0.166666666666667	1	1	1	0.5	0.5	0	0.5	0.833333333333333	0.5	0.5	0.5	0.5	0	0.666666666666667	0.666666666666667	0.583333333333333	1	1	0.5	1	0.5	0	0.416666666666667	0.416666666666667	0.5	0	0.5	0.833333333333333	0.5	0	1	0	1	1	1	0	1	0	1	1	0	1
121	Quiescence + AbnormalProliferation	0.00391	Cyclic	0.666666666666667	1	0	1	0.5	1	1	1	1	0	0	1	1	0	1	0.5	0.5	0.5	0.5	1	0	1	1	0.75	0	0	1	1	0.75	0	1	0	0	0	0	0.75	0	0	0	0.5	0.5	1	1	0	1	0.5	1	1	1	1	0.25	0.25	0	1	0	0.75	1	0	0.25	0.75	1	0	0	0	0.5	0.333333333333333	0.25	0.5	1	0	1	0.25	0.25	0.5	1	1	0	0	0	0.75	0.5	0	0	0	1	0.666666666666667	0.5	0.5	0	0.5	0.5	0.75	0.5	0.75	0	0.75	0	0	0.5	1	0	1	1	0	0.75	0	0.5	0.25	0.75	1	0	0.5	1	1	0.5	0	0.5	0	1	0.5	0	1	1	0.5	0.5	0.75	1	0.5	1	1	0.75	1	0.5	0.25	1	0.25	0	0.5	1	1	0.5	1	0.25	1	1	1	1	0.25	0	0	1	1	1	1	0.25	1	0	1	0.5	0.5	0	0.5	1	0.5	0.5	0.5	0.5	0	1	1	0.5	1	0.75	0.5	1	0.75	1	1	1	0.75	0	0.75	1	0.5	0	1	0	0	0	1	0	1	1	1	1	0	1
122	Quiescence + Apoptosis	0.00391	Cyclic	0.666666666666667	0.75	0	1	0	1	1	0	1	0	1	0.5	1	0	0.5	0.5	0.5	0.25	0.5	1	0	1	1	0.5	1	0	0	1	1	0	0	0	0	0	0	1	0	1	0	0.25	0.5	1	0	1	1	0.75	1	1	0.75	0.5	0.5	0.25	0	1	1	0.75	1	0	0	1	1	0	0	0.25	0.5	0.333333333333333	0.5	0	1	0	1	0.5	0.5	1	1	1	0	0	1	1	0.25	0	0	0	1	0.666666666666667	0.75	0.75	0	0.5	0.5	1	0.75	0.75	0	1	0.25	0	0.5	1	0	1	0.75	0	1	0	0.5	0.5	0.5	1	0	0.5	0.75	0.75	0	0	0.5	0	1	0	1	0	0	0.5	0.5	0.25	0	0.5	1	1	0.5	1	0.5	0.5	1	0	0	1	1	1	0	1	0	1	1	1	0	0.5	0.25	0	1	1	0	1	0.25	0	1	1	0.5	0.5	0	0	1	1	0.5	0	0.5	1	0.5	1	0	1	1	1	1	1	0	0.5	1	0.5	1	1	1	1	0	1	0	1	1	0	0	1	0	1	1	0	1
123	Quiescence + Apoptosis	0.00391	Cyclic	0.666666666666667	1	1	1	0.5	1	1	0	1	0	1	0.5	1	0	0.5	0.75	0.75	0.75	0.75	1	0	1	1	0.5	1	0	0	1	1	0	0	0	0	0	0	0.75	0	1	0	0.5	0.5	1	0	1	0	0.916666666666667	1	1	1	1	0.5	0.25	0	1	0	0.75	1	1	0	1	1	0	0	0	0.75	0.333333333333333	0.5	0	1	0	1	0.5	0.75	1	1	1	0	0	1	1	0.5	0	0	0	1	0.666666666666667	0.5	0.5	0	0.5	0.5	1	0.916666666666667	0.75	0	1	0	0	0.5	1	0	1	1	0	1	0	0.5	0.5	0.5	1	0	0.5	1	1	0	0	0.75	0	1	0	1	0	0	0.75	0.75	0.5	1	0.5	1	1	1	1	0.5	0.5	1	0	1	1	1	1	0	1	0	1	1	1	1	0.5	0	0	1	1	0	1	0.5	0	1	1	0.5	0.5	0	0	1	1	0.5	0	0.5	1	0.5	1	0	1	1	1	1	1	0	0.5	1	0.5	1	1	1	1	0	1	0	1	0	0	0	1	1	1	1	0	1
124	Quiescence + Senescence + Apoptosis	0.00391	Cyclic	0.666666666666667	1	1	0	0	1	1	1	1	0	0	0.5	1	0	0.5	1	1	1	1	0	0.25	1	0.75	0	1	0	0	0	1	0.25	0	0	0	0.25	0	1	0	0	1	0	0.5	1	0	0	1	1	1	0	1	1	1	1	0	1	0	1	1	1	0	1	1	0	0	0	1	0.333333333333333	0.5	0	1	0	1	0.5	1	1	1	1	0	0	1	1	0	0	0	0	1	0.666666666666667	1	1	0	0.5	0.5	1	1	0	0	1	0	0	0.5	1	0	1	1	0	1	0	0.5	0.5	0.5	1	0	0.5	1	1	0	0	1	0	1	0	0	1	1	1	1	0	1	1	1	1	1	1	0.5	1	1	0	1	0.5	1	1	0.5	1	0	0	1	1	1	0.5	0	0	1	1	0	1	0	0	0	1	0.5	0	0	0	0.75	0.5	0.5	0	0.5	0	0.5	0.5	0.5	1	1	0.5	1	1	0	0.75	0.75	0.5	0	1	0.75	0.5	0	1	0	0	0	0	0	1	1	1	0	0	1
125	Quiescence + Apoptosis	0.00391	Cyclic	0.666666666666667	0.75	0	1	1	1	1	0	1	0	0	0.5	1	0	0.5	0.5	0.5	0.25	0.5	1	0.5	1	0.5	0.5	1	0	0	1	0.75	0.25	0	0.25	0	0.5	0	1	0	1	1	0.25	0.5	1	1	1	0	0.75	1	1	0.75	1	0.5	0.25	0	1	0	0.75	1	1	0	1	1	0	0	0.25	0.5	0.333333333333333	0.5	0.25	1	0	1	0.5	0.5	1	1	1	0	0	1	1	0.25	0	0	1	1	0.666666666666667	0.75	0.75	0	0.5	0.5	1	0.75	0.75	0	1	0.25	0	0.5	1	0	1	0.75	0	1	0	0.5	0.5	0.5	1	0	0.5	0.75	0.75	0	0	0.5	0	1	0	0	1	1	0.5	0.5	0	1	1	1	1	0.5	1	0.5	0.5	1	0	1	0.5	1	1	0.5	1	0	1	1	1	1	0.5	0.25	0	1	1	1	1	0.25	0	0	1	0.5	0.5	0	0	0	0.5	0.5	1	0.5	0	0.5	0.25	0.25	1	0.25	0.5	1	1	1	0.25	0.75	0.5	0	1	0.5	0.5	0	1	0	1	0	1	0	1	1	1	1	0	1
126	Quiescence	0.00391	Cyclic	0.666666666666667	1	0	1	0.5	1	1	0	1	0	0	0.5	1	0	0.5	0.5	0.5	0.5	0.5	1	0.5	1	0.5	0.75	0	0	1	1	0.75	0.5	1	0.25	1	0.5	0	0.75	0	1	0	0.5	0.5	1	1	1	0	0.5	1	0	1	0.5	0.25	0.25	0	1	1	0.75	1	0	0.25	0.75	1	0	0	0	0.5	0.333333333333333	0.25	0.5	1	0	1	0.5	0.25	1	1	1	0	0	1	0.75	0.5	0	0	1	1	0.666666666666667	0.5	0.5	0	0.5	0.5	0.75	0.5	0.75	0	0.75	0	0	0.5	1	0	1	1	0	0.75	0	0.5	0.25	0.75	1	0	0.5	1	1	0.5	0	0.5	0	1	0	1	0	0	0.5	0.5	0.75	1	0.5	1	1	0.75	1	0.5	0.25	1	0.25	0	0.5	1	1	0.5	1	0.25	0	1	1	1	0.25	0	0	1	1	1	1	0.25	1	0	1	0.5	0.5	0.5	0.5	0	0.5	0.5	0.5	0.5	0	0.5	0	0.5	1	0.75	0.5	1	0.75	1	0	0.75	0.75	0	0.75	0	0.5	0	1	0	1	0	1	0	1	1	1	1	1	1
127	Quiescence + Apoptosis	0.00391	Cyclic	0.666666666666667	1	0	1	0	1	1	1	1	0.0625	0	0.25	1	0	0.25	0.6875	0.6875	0.75	0.6875	1	0.1875	1	0.8125	0.5625	1	0	0	1	0.625	0.25	0	0.25	0	0.25	0	0.75	0	0	0	0.5	0.5	1	1	0	1	0.5	1	1	1	1	0.4375	0.25	0	1	0	0.75	1	1	0.0625	0.9375	1	0	0	0	0.6875	0.333333333333333	0.4375	0.5	1	0	1	0.4375	0.6875	0.6875	1	1	0	0	1	0.9375	0.5	0	0	0	1	0.666666666666667	0.5	0.5	0	0.4375	0.5	0.9375	0.5	0.75	0	0.8125	0	0	0.5	1	0	1	1	0	0.9375	0	0.5	0.3125	0.5625	1	0	0.5	1	1	0	0	0.6875	0	1	0.3125	0	1	1	0.6875	0.6875	0.375	1	0.625	1	1	0.9375	1	0.5	0.4375	1	0.0625	0	0.5	1	1	0.5	1	0.0625	1	1	1	1	0.4375	0	0	1	1	1	1	0.3125	1	0	1	0.5	0.5	0	0	0.25	0.5	0.5	0	0.5	0	0.25	0.25	0.25	1	0.5625	0.5	1	0.9375	1	0.5	0.6875	0.5625	0	0.9375	0.5	0.5	0	1	0	0	0	0	0	1	1	1	1	0	1
128	Apoptosis	0.00391	Cyclic	0.666666666666667	0.833333333333333	0	1	1	1	1	0.0833333333333333	1	0.0833333333333333	0	0.5	1	0	0.5	0.583333333333333	0.583333333333333	0.583333333333333	0.583333333333333	1	0.416666666666667	1	0.583333333333333	0.583333333333333	1	0	0	1	0.583333333333333	0.25	0	0.166666666666667	0	0.5	0	0.916666666666667	0	1	0	0.25	0.5	1	1	1	0	0.75	1	1	1	0.5	0.583333333333333	0.25	0	1	1	0.75	1	0	0.25	0.833333333333333	1	0	0	0.0833333333333333	0.583333333333333	0.333333333333333	0.5	0.25	1	0	1	0.333333333333333	0.5	0.666666666666667	1	1	0	1	1	0.833333333333333	0.416666666666667	0	0	1	1	0.666666666666667	0.75	0.75	0	0.333333333333333	0.5	0.75	0.75	0.75	0	0.916666666666667	0.0833333333333333	0	0.416666666666667	1	0	1	0.833333333333333	0	0.833333333333333	0	0.5	0.416666666666667	0.583333333333333	1	0	0.5	1	1	0.5	0	0.583333333333333	0	1	0.333333333333333	0	1	1	0.583333333333333	0.583333333333333	0.416666666666667	1	0.75	1	1	0.583333333333333	1	0.583333333333333	0.583333333333333	1	0.166666666666667	0	0.5	1	1	0.5	1	0.25	1	1	1	0	0.416666666666667	0.0833333333333333	0	1	1	1	1	0.25	1	0	1	0.5	0.5	0	0.5	0	0.5	0.5	1	0.5	0	0.5	0.25	0.25	1	0.5	0.5	1	0.75	1	0.25	0.75	0.583333333333333	0	0.75	0.5	0.5	0	1	0	1	0	1	0	1	0	1	1	0	1
129	Quiescence + Apoptosis	0.00391	Cyclic	0.666666666666667	0.75	0	1	0.5	1	0.5	0	1	0	1	0.5	0.5	0	0.5	0.5	0.5	0.25	0.5	1	0.25	1	0.75	0.75	1	0	0	1	1	0.25	0	0	0	0.25	0	1	0	1	0	0.25	0.5	1	0	1	0	0.75	1	1	0.5	1	0.5	0.25	0	1	0	0.75	1	0	0	1	1	0	0	0.125	0.5	0.333333333333333	0.5	0	1	0	1	0.5	0.5	0.75	1	1	0	0	0.25	0.5	0.25	0	0	0	1	0.666666666666667	0.75	0.75	0	0.5	0.5	0.75	0.75	0.75	0	1	0.125	0	0.375	1	0	1	0.75	0	1	0	0.5	0.625	0.5	1	0	0.5	0.5	0.5	0.5	0	0.5	0	1	0.25	0	1	1	0.5	0.5	0.25	1	0.5	1	0.5	0.375	0.5	0.5	0.5	1	0	0	0.5	1	1	0.5	1	0.25	1	1	1	0	0.5	0.125	0	1	1	0	1	0.25	0.625	1	1	0.5	0.5	0	0.5	0.75	0.5	0.5	0.5	0.5	0	0.5	0.5	0.5	1	1	0.5	1	0.75	0	0.75	0.75	0.5	0	0.75	0.75	0.5	0	1	0	1	0	1	0	1	0	1	1	0	1
130	Quiescence + Apoptosis	0.00391	Cyclic	0.666666666666667	0.785714285714286	0	1	0.5	1	1	0.357142857142857	1	0.357142857142857	0.142857142857143	0.5	1	0.142857142857143	0.5	0.714285714285714	0.714285714285714	0.785714285714286	0.714285714285714	1	0.428571428571429	1	0.571428571428571	0.571428571428571	1	0.142857142857143	0	1	0.285714285714286	0.428571428571429	0	0.214285714285714	0	0.5	0	0.857142857142857	0.142857142857143	1	0	0.142857142857143	0.571428571428571	1	1	1	0	0.857142857142857	1	0	0.928571428571429	0.5	0.714285714285714	0.714285714285714	0	1	1	1	1	0	0.5	0.857142857142857	1	0	0.142857142857143	0.357142857142857	0.714285714285714	0.333333333333333	0.5	0.142857142857143	1	0	1	0.428571428571429	0.571428571428571	0.428571428571429	0.857142857142857	0.928571428571429	0.142857142857143	0	0.928571428571429	0.857142857142857	0.214285714285714	0	0	1	1	0.666666666666667	0.857142857142857	0.857142857142857	0.0714285714285714	0.285714285714286	0.428571428571429	0.5	0.857142857142857	0.285714285714286	0	1	0.357142857142857	0.142857142857143	0.428571428571429	1	0.0714285714285714	0.928571428571429	0.785714285714286	0	0.714285714285714	0.0714285714285714	0.571428571428571	0.428571428571429	0.5	1	0.0714285714285714	0.5	0.928571428571429	0.928571428571429	0.5	0.142857142857143	0.714285714285714	0.0714285714285714	1	0.428571428571429	1	0	0	0.714285714285714	0.714285714285714	0.285714285714286	1	0.785714285714286	1	1	0.357142857142857	1	0.5	0.714285714285714	0.928571428571429	0.142857142857143	0	0.5	1	1	0.571428571428571	0.928571428571429	0.5	0	1	1	1	0.428571428571429	0.357142857142857	0	1	1	1	1	0.0714285714285714	0.785714285714286	0.142857142857143	1	0.5	0	0	0.5	0	0.5	0.5	0.5	0.571428571428571	0	0.5	0	0.642857142857143	0.928571428571429	0.5	0.5	1	0.5	1	0.285714285714286	0.357142857142857	0.571428571428571	0	0.571428571428571	0.5	0.5	1	1	0	1	0	1	0	1	1	1	0	0	1
131	Uncharacterized	0.00391	Cyclic	0.666666666666667	0.8125	0	0	0.5	1	1	1	1	0	0.1875	0.5	1	0	0.5	0.625	0.625	0.75	0.625	0	0.5	1	0.5	0.5625	0	0.1875	1	0	1	0.333333333333333	1	0.208333333333333	1	0.5	0	0.5	0	0	1	0.5	0.375	1	0	0	1	0.5	1	1	0.875	1	0.4375	0.25	0	1	0	0.75	1	0	0	1	1	0	0	0.0625	0.625	0.333333333333333	0	0	1	0	1	0.5	0.5	0.4375	0.8125	0.75	0.1875	1	1	1	0.375	0.0625	0.0625	0	1	0.666666666666667	0.5	0.5	0	0.5	0.625	1	0.5	0.75	0	0.9375	0.0625	0	0.5	1	0.125	0.875	0.8125	0	1	0	0.375	0.25	1	1	0.125	0.5	0.875	0.875	0.5	0	0.625	0.125	0.9375	0.5625	0	1	1	0.625	0.625	0.8125	1	0.3125	1	1	0.75	1	0.5	0.4375	0.8125	0	1	0.5	1	1	0.375	0.6875	0	1	1	1	0	0.375	0.0625	0	1	1	0	1	0.1875	0	0.1875	1	0.5	0.5	0	0.5	0	0.5	0.5	0.5	0.375	0	0.5	0	0.5	1	1	0.5	1	1	0	0.5	0.666666666666667	0.625	0	1	0	0.5	1	1	0	0	0	1	0	1	0	1	1	0	1
132	Quiescence + Apoptosis	0.00391	Cyclic	0.666666666666667	0.75	1	1	0.5	1	1	0.25	1	0.25	0	0.5	1	0	0.5	0.5	0.5	0.5	0.5	1	0.25	1	0.75	0.5	1	0	0	1	0.5	0.25	0	0.25	0	0.5	0	1	0	1	1	0.25	0.5	1	1	1	0	0.75	1	1	0.75	0.5	0.5	0.25	0	1	1	0.75	1	0	0.25	1	1	0	0	0.25	0.5	0.333333333333333	0.5	0.25	1	0	1	0.5	0.25	0.5	1	1	0	0	1	1	0.25	0	0	1	1	0.666666666666667	0.75	0.75	0	0.5	0.5	0.75	0.75	0.75	0	1	0.25	0	0.5	1	0	1	0.75	0	1	0	0.5	0.5	0.75	1	0	0.5	0.75	0.75	0.5	0	0.5	0	1	0.5	1	0	0	0.5	0.5	0.5	1	0.75	1	1	0.5	1	0.5	0.5	1	0	1	0.5	1	1	0.5	1	0.25	1	1	1	0	0.25	0.25	0	1	1	1	1	0.25	0	0	1	0.5	0.5	0	0.5	0	0.5	0.5	0.5	0.5	0	0.5	0.25	0.25	1	0.5	0.5	1	0.75	1	0.25	0.75	0.75	0	0.75	0.5	0.5	0	1	0	1	0	1	0	1	0	1	1	0	1
133	Quiescence + Apoptosis	0.00391	Cyclic	0.666666666666667	0.75	0	1	0.5	1	1	0	1	0	1	0.5	1	0	0.5	0.5	0.5	0.25	0.5	1	0.5	1	0.5	0.5	1	0	0	1	1	0	0	0	0	0.5	0	1	0	1	0	0.25	0.5	1	0	1	0	0.75	1	1	0.75	1	0.5	0.25	0	1	0	0.75	1	0	0	1	1	0	0	0.25	0.5	0.333333333333333	0.5	0	1	0	1	0.5	0.5	1	1	1	0	0	1	1	0.25	0	0	1	1	0.666666666666667	0.75	0.75	0	0.5	0.5	1	0.75	0.75	0	1	0.25	0	0.5	1	0	1	0.75	0	1	0	0.5	0.5	0.5	1	0	0.5	0.75	0.75	0	0	0.5	0	1	0	1	0	0	0.5	0.5	0.25	1	0.5	1	1	0.5	1	0.5	0.5	1	0	0	0.5	1	1	0.5	1	0	1	1	1	0	0.5	0.25	0	1	1	0	1	0.25	0	1	1	0.5	0.5	0	0	1	0.5	0.5	0.5	0.5	0	0.5	1	0.5	1	1	0.5	1	1	0	0.5	1	0.5	0	1	1	0.5	0	1	0	1	1	0	0	1	0	1	1	0	1
134	Quiescence + Apoptosis	0.00391	Cyclic	0.666666666666667	0.75	0	1	0.5	1	1	1	1	0	0	0.5	1	0	0.5	0.5	0.5	0.25	0.5	1	0.25	1	0.75	0.5	1	0	0	1	0.75	0.25	0	0	0	0.25	0	1	0	0	0	0.25	0.5	1	1	0	0	0.75	1	0	0.75	1	0.5	0.25	0	1	0	0.75	1	1	0	1	1	0	0	0.25	0.5	0.333333333333333	0.5	0.25	1	0	1	0.5	0.5	1	1	1	0	0	1	1	0.25	0	0	0	1	0.666666666666667	0.75	0.75	0	0.5	0.5	1	0.75	0.75	0	1	0.25	0	0.5	1	0	1	0.75	0	1	0	0.5	0.5	0.5	1	0	0.5	0.75	0.75	0	0	0.5	0	1	0	1	0	0	0.5	0.5	0	1	1	1	1	0.5	1	0.5	0.5	1	0	0	0.5	1	1	0.5	1	0	0	1	1	1	0.5	0.25	0	1	1	1	1	0.25	0	0	1	0.5	0.5	0	0	0.75	0.5	0.5	0.5	0.5	0	0.5	0.5	0.5	1	0.25	0.5	1	1	1	0.75	0.75	0.5	0	1	0.75	0.5	0	1	0	0	1	0	0	1	1	1	1	0	1
135	Quiescence + NormalProliferation + Apoptosis	0.00391	Cyclic	0.666666666666667	1	0	0	0	1	1	1	1	0.125	0	0.5	0.5	0	0.5	0.6875	0.6875	0.75	0.6875	0	0	1	1	0.5625	1	0	0	0	0.5625	0.5	0	0.125	0	0	0	0.75	0	0	1	0.5	0.5625	1	1	0	1	0.3125	1	1	1	0.5	0.4375	0.25	0	1	1	0.75	1	0	0.1875	0.9375	1	0	0	0	0.6875	0.333333333333333	0.5	0.6875	1	0	1	0.4375	0.625	0.875	1	1	0	0	0.9375	0.9375	0.5	0	0	1	1	0.666666666666667	0.5	0.5	0	0.5	0.4375	0.8125	0.3125	0.75	0	0.6875	0	0	0.5	1	0	1	1	0	0.9375	0	0.5625	0.1875	0.5625	1	0	0.5	1	1	0.5	0	0.6875	0	1	0.125	1	0	0	0.6875	0.6875	0.375	1	0.625	1	1	0.8125	1	0.5	0.4375	1	0.0625	1	0.5	1	1	0.5625	1	0.1875	1	1	1	1	0.4375	0	0	1	1	1	1	0.125	1	0	1	0.5	0.5	0	0.5	1	0.5	0.5	0	0.5625	0	0.5	1	0.625	1	0.5625	0.5	1	0.8125	1	0.5	0.375	0.5625	0	0.875	1	0.5	0	1	0	0	0	1	0	1	1	1	1	0	1
136	Quiescence + Apoptosis	0.00391	Cyclic	0.666666666666667	1	1	1	0.5	1	1	0	1	0	0	0.5	1	0	0.5	0.5	0.5	0.5	0.5	1	0.25	1	0.75	0.75	1	0	0	1	0.75	0.25	0	0.25	0	0.25	0	0.75	0	1	0	0.5	0.5	1	1	1	0	0.5	1	1	1	0.5	0.25	0.25	1	1	1	0.75	0	0	0.25	0.75	1	0	0	0	0.5	0.333333333333333	0.25	0.5	1	0	1	0.5	0.25	1	1	1	0	0	1	0.75	0.5	0	0	0	1	0.666666666666667	0.5	0.5	0	0.5	0.5	0.75	0.5	0.75	0	0.75	0	0	0.5	1	0	1	1	0	0.75	0	0.5	0.25	0.75	1	0	0.5	1	1	0.5	0	0.5	0	1	0	1	0	0	0.5	0.5	0.75	1	0.5	1	1	0.75	1	0.5	0.25	1	0.25	1	0.5	1	1	0.5	1	0.25	1	1	1	0	0.25	0	0	1	1	1	1	0.25	1	0	1	0.5	0.5	0	0.5	0.75	0.5	0.5	0.5	0.5	0	0.5	0.5	0.5	1	0.75	0.5	1	0.75	1	0.75	0.75	0.75	0	0.75	0.75	0.5	0	1	0	1	1	1	0	1	0	1	1	0	1
137	Quiescence + AbnormalProliferation	0.00391	Cyclic	0.666666666666667	1	0	1	0.5	1	1	1	1	0.125	0	1	0.5625	0	1	0.6875	0.6875	0.75	0.6875	1	0	1	1	0.5625	0	0	1	1	0.625	0.0625	1	0.125	0	0	0	0.75	0	0	0	0.5	0.5	1	1	0	1	0.5	1	0	0.6875	1	0.4375	0.25	1	1	0	0.75	0	0	0.125	0.9375	1	0	0	0	0.6875	0.333333333333333	0.4375	0.5	1	0	1	0.4375	0.6875	0.5625	1	1	0	0	1	0.9375	0.5	0	0	0	1	0.666666666666667	0.5	0.5	0	0.4375	0.5	0.875	0.5	0.75	0	0.8125	0	0	0.5	1	0	1	1	0	0.9375	0	0.5	0.3125	0.5625	1	0	0.5	0.6875	0.6875	0.5	0	0.6875	0	1	0.4375	0	1	1	0.6875	0.6875	0.375	1	0.625	1	1	0.875	1	0.5	0.4375	1	0.0625	1	0.5	1	1	0.5	1	0.125	0	1	1	1	0.4375	0	0	1	1	1	1	0.3125	1	0	1	0.5	0.5	0	0.5	1	0.5	0.5	0.5	0.5	0	1	0.9375	0.5	1	0.5625	0.5	1	0.875	1	0.9375	0.8125	0.5625	0	0.875	1	0.5	0	1	0	0	0	1	0	1	1	1	1	0	1
138	Quiescence + Apoptosis	0.00391	Cyclic	0.666666666666667	1	0	1	0.5	0	1	1	1	0	1	0.333333333333333	1	0	0.333333333333333	0.75	0.75	0.75	0.75	1	0	0	0.75	0.5	1	0	0	1	1	0.25	0	0.333333333333333	0	0.25	0	0.75	0	0	1	0.5	0.5	0	0	0	1	0.916666666666667	1	1	1	0.5	0.5	0.25	0	1	1	0.75	1	0	0	1	1	1	0	0	0.75	0.333333333333333	0.5	0	1	0	1	0.166666666666667	0.75	1	1	1	0	0	1	1	0.5	0.5	0	0	1	0.666666666666667	0.5	0.5	0	0.5	0.5	1	0.916666666666667	0.75	0	1	0	0	0.5	1	0	1	1	0	1	0	0.5	0.5	0.5	1	0	0.5	1	1	0	0	0.75	0	1	0	1	0	0	0.75	0.75	0.5	1	0.5	1	1	1	1	0.833333333333333	0.5	0.666666666666667	0	1	0.5	0	0	0.5	1	0	1	0.666666666666667	1	0	0.5	0	0	1	1	0	1	0.5	1	1	1	0.5	0.5	0	0	0.25	0.5	0.5	0.5	0.5	0	0.333333333333333	0.25	0.25	1	1	0.5	0	1	0	0.5	0.833333333333333	0.5	0	1	0.5	0.5	0	1	0	0	1	0	1	1	0	1	1	0	1
139	Apoptosis	0.00391	Cyclic	0.666666666666667	1	0	1	0.5	1	1	1	1	0	0	0.5	1	0	0.5	0.5	0.5	0.5	0.5	1	0.25	1	0.75	0.75	1	0	0	1	0.75	0.25	0	0.25	0	0.25	0	0.75	0	0	1	0.5	0.5	1	1	0	0	0.5	1	1	1	1	0.25	0.25	0	1	0	0.75	1	0	0.25	0.75	1	0	0	0	0.5	0.333333333333333	0.25	0.5	1	0	1	0.5	0.25	1	1	1	0	1	1	0.75	0.5	0	0	0	1	0.666666666666667	0.5	0.5	0	0.5	0.5	0.75	0.5	0.75	0	0.75	0	0	0.5	1	0	1	1	0	0.75	0	0.5	0.25	0.75	1	0	0.5	1	1	0.5	0	0.5	0	1	0	1	0	0	0.5	0.5	0.75	1	0.5	1	1	0.75	1	0.5	0.25	1	0.25	1	0.5	1	1	0.5	1	0.25	1	1	1	1	0.25	0	0	1	1	1	1	0.25	1	0	1	0.5	0.5	0	0.5	0.75	0.5	0.5	0.5	0.5	0	0.5	0.5	0.5	1	0.75	0.5	1	0.75	1	0.75	0.75	0.75	0	0.75	0.75	0.5	0	1	0	0	0	1	0	1	1	1	1	0	1
140	Quiescence	0.00391	Cyclic	0.666666666666667	0.75	0	0	0.5	1	1	0.25	1	0.25	0	0.5	0.5	0	0.5	0.5	0.5	0.25	0.5	0	0.5	1	0.5	0.75	0	0	1	0	0.75	0.5	1	0.25	1	0.5	0	0.75	0	1	1	0.25	0.5	1	1	1	1	0.5	1	1	0.5	1	0.5	0.25	0	1	0	0.75	1	0	0.5	1	1	0	0	0.25	0.5	0.333333333333333	0.5	0.5	1	0	1	0.5	0.5	0.25	1	1	0	0	1	1	0.5	0	0	0	1	0.666666666666667	0.75	0.75	0	0.25	0.5	0.5	0.5	0.75	0	1	0.25	0	0.5	1	0	1	0.75	0	0.75	0	0.5	0.5	0.5	1	0	0.5	0.5	0.5	0.5	0	0.5	0	1	0.75	0	1	1	0.5	0.5	0.25	1	0.5	1	1	0	1	0.5	0.5	1	0	1	0.5	1	1	0.5	0.75	0.5	1	1	1	0	0.5	0.25	0	1	1	1	1	0	0.75	0	1	0.5	0.5	0.5	0.5	0	0.5	0.5	0.5	0.5	0	0.5	0	0.5	1	0.75	0.5	1	0.5	1	0.5	0.25	0.5	0	0.5	0	0.5	1	1	0	1	0	1	0	1	0	1	1	1	1
141	Quiescence + Senescence + Apoptosis	0.00391	Cyclic	0.666666666666667	1	0	1	0.5	1	1	0	1	0	1	0.5	1	0	0.5	1	1	1	1	1	0.5	1	0.5	0	1	0	0	1	1	0	0	0	0	0.5	0	1	0	1	0	0	0.5	1	0	1	1	1	1	0	1	1	1	1	0	1	0	1	1	1	0	1	1	0	0	0	1	0.333333333333333	0.5	0	1	0	1	0.5	1	1	1	1	0	0	1	1	0	0	0	0	1	0.666666666666667	1	1	0	0.5	0.5	1	1	0	0	1	0	0	0.5	1	0	1	1	0	1	0	0.5	0.5	0.5	1	0	0.5	1	1	0	0	1	0	1	0	1	0	0	1	1	0	1	1	1	1	1	1	0.5	1	1	0	0	0.5	1	1	0.5	1	0	0	1	1	0	0.5	0	0	1	1	0	1	0	0	1	1	0.5	0	0.5	0	1	0.5	0.5	0.5	0.5	0	0.5	1	0.5	1	1	0.5	1	1	0	1	1	0.5	0	1	1	0.5	0	1	0	1	1	1	0	1	0	1	0	1	1
142	Quiescence + Apoptosis	0.00391	Cyclic	0.666666666666667	1	0	1	1	1	1	0.0625	1	0.0625	0	0.25	1	0	0.25	0.6875	0.6875	0.75	0.6875	1	0.1875	1	0.8125	0.5625	1	0	0	1	0.625	0.25	0	0.25	1	0.25	0	0.75	0	1	1	0.5	0.5	1	1	1	0	0.5	1	1	1	1	0.4375	0.25	0	1	0	0.75	1	1	0.0625	0.9375	1	0	0	0	0.6875	0.333333333333333	0.4375	0.5	1	0	1	0.4375	0.6875	0.875	1	1	0	0	1	0.9375	0.5	0	0	0	1	0.666666666666667	0.5	0.5	0	0.4375	0.5	0.9375	0.5	0.75	0	0.8125	0	0	0.5	1	0	1	1	0	0.9375	0	0.5	0.3125	0.5625	1	0	0.5	1	1	0	0	0.6875	0	1	0.125	1	0	0	0.6875	0.6875	0.375	1	0.625	1	1	0.9375	1	0.5	0.4375	1	0.0625	1	0.5	1	1	0.5	1	0.0625	1	1	1	0	0.4375	0	0	1	1	1	1	0.3125	1	0	1	0.5	0.5	0	0	0.25	0.5	0.5	1	0.5	0	0.25	0	0.0625	1	0.5625	0.5	1	0.9375	1	0.5	0.6875	0.5625	0	0.9375	0	0.5	0	1	0	1	0	0	0	1	0	1	1	0	1
143	Quiescence + Senescence + Apoptosis	0.00391	Cyclic	0.666666666666667	1	1	1	0.5	1	1	1	1	0	1	0.5	1	0	0.5	1	1	1	1	1	0.5	1	0.5	0	1	0	0	1	1	0	0	0	0	0.5	0	1	0	0	1	0	0.5	1	0	0	0	1	1	1	1	0.5	1	1	0	1	1	1	1	1	0	1	1	0	0	0	1	0.333333333333333	0.5	0	1	0	1	0.5	1	1	1	1	0	0	1	1	0	0	0	0	1	0.666666666666667	1	1	0	0.5	0.5	1	1	0	0	1	0	0	0.5	1	0	1	1	0	1	0	0.5	0.5	0.5	1	0	0.5	1	1	0	0	1	0	1	0	1	0	0	1	1	0	1	1	1	1	1	1	0.5	1	1	0	1	0.5	1	1	0.5	1	0	1	1	1	0	0.5	0	0	1	1	0	1	0	0	1	1	0.5	0	0	0	1	0.5	0.5	0.5	0.5	0	0.5	1	0	1	1	1	1	1	0	1	1	0.5	0	1	1	0.5	0	1	0	0	0	0	0	1	0	1	0	0	0
144	Quiescence + Apoptosis	0.00391	Cyclic	0.666666666666667	0.791666666666667	0	1	0	1	1	1	1	0.333333333333333	0.0416666666666667	0.5	0.583333333333333	0.0416666666666667	0.5	0.583333333333333	0.583333333333333	0.583333333333333	0.583333333333333	1	0.166666666666667	1	0.833333333333333	0.583333333333333	1	0	0	1	0.625	0	0	0.208333333333333	0	0.5	0	0.791666666666667	0.0416666666666667	0	0	0.333333333333333	0.416666666666667	1	1	0	1	0.708333333333333	1	1	0.416666666666667	1	0.583333333333333	0.25	0	1	0	0.75	1	0	0.416666666666667	0.916666666666667	1	0	0.0416666666666667	0.0833333333333333	0.583333333333333	0.333333333333333	0.5	0.291666666666667	1	0	1	0.583333333333333	0.583333333333333	0.25	1	1	0	0	0.916666666666667	0.958333333333333	0.375	0	0	0	1	0.666666666666667	0.666666666666667	0.666666666666667	0.125	0.25	0.583333333333333	0.583333333333333	0.708333333333333	0.75	0	0.916666666666667	0.0833333333333333	0.0416666666666667	0.458333333333333	1	0.0833333333333333	0.916666666666667	0.791666666666667	0	0.75	0.125	0.416666666666667	0.458333333333333	0.625	0.958333333333333	0.0833333333333333	0.5	0.416666666666667	0.416666666666667	0.5	0.0833333333333333	0.583333333333333	0.0833333333333333	1	0.708333333333333	0	1	1	0.583333333333333	0.583333333333333	0.291666666666667	1	0.708333333333333	1	1	0.416666666666667	1	0.5	0.583333333333333	1	0.0833333333333333	1	0.5	1	1	0.416666666666667	1	0.416666666666667	1	1	1	1	0.5	0.0833333333333333	0	1	1	1	1	0.25	0.875	0.0416666666666667	1	0.5	0.5	0	0.5	1	0.5	0.5	0	0.416666666666667	0	0.5	0.791666666666667	0.625	1	0.625	0.5	1	0.583333333333333	1	0.791666666666667	0.791666666666667	0.5	0	0.583333333333333	1	0.5	0	1	0	0	1	1	0	1	1	1	1	0	1
145	Quiescence + Apoptosis	0.00391	Cyclic	0.666666666666667	1	0	0	0.5	1	0	1	1	0	0.5	0.25	1	0	0.25	0.5	0.5	0.5	0.5	0	0.25	1	0.75	0.75	1	0	0	0.25	1	0.25	0	0	0	0.25	0	0.75	0	0	0	0.5	0.5	1	0	0	0	0.5	1	1	1	1	0.25	0.25	0	1	0	0.75	1	0	0	0.75	1	0	0	0	0.5	0.333333333333333	0.25	0	1	0	1	0.5	0.25	0.75	1	1	0	0	0	0.5	0.5	0	0	0	1	0.666666666666667	0.5	0.5	0	0.5	0.5	0.75	0.5	0.75	0	1	0	0	0.5	1	0	1	1	0	0.75	0	0.5	0.75	0.75	1	0	0.5	1	1	0.5	0	0.5	0	1	0.5	0	1	1	0.5	0.5	0.75	1	0.25	1	0	0.75	0	0.5	0.25	1	0.25	0	0.5	1	1	0.5	0.75	0.25	1	1	1	0	0.25	0	0	1	1	0	1	0.25	1	0.5	1	0.5	0.5	0	0.5	0.25	0.5	0.5	0.5	0.5	0	0.25	0.25	0.25	1	1	0.5	1	0.75	0	0.5	0.75	0.75	0	0.75	0.5	0.5	1	1	0	0	0	1	0	1	0	1	1	0	1
146	Quiescence + Apoptosis	0.00391	Cyclic	0.666666666666667	0.75	1	1	0.5	1	1	1	1	0	0	0.166666666666667	1	0	0.166666666666667	0.5	0.5	0.25	0.5	1	0.333333333333333	1	0.666666666666667	0.5	1	0	0	1	0.5	0.166666666666667	0	0	1	0.333333333333333	0	1	0	0	1	0.25	0.5	1	1	0	1	0.75	1	1	1	0.5	0.5	0.25	0	1	1	0.75	1	1	0	1	1	0	0	0.25	0.5	0.333333333333333	0.5	0.25	1	0	1	0.5	0.5	1	1	1	0	0	1	1	0.25	0	0	0	1	0.666666666666667	0.75	0.75	0	0.5	0.5	1	0.75	0.75	0	1	0.25	0	0.5	1	0	1	0.75	0	1	0	0.5	0.5	0.5	1	0	0.5	1	1	0	0	0.5	0	1	0	0	1	1	0.5	0.5	0	1	1	1	1	0.5	1	0.5	0.5	1	0	1	0.5	1	1	0.5	1	0	1	1	1	0	0.5	0.25	0	1	1	1	1	0.25	0	0	1	0.5	0.5	0	0	0.166666666666667	0.5	0.5	0.5	0.5	0	0.166666666666667	0	0	1	0.25	0.5	1	1	1	0.5	0.833333333333333	0.5	0	1	0	0.5	0	1	0	0	0	1	0	1	0	1	1	0	1
147	Apoptosis	0.00391	Cyclic	0.666666666666667	1	0	0	0.5	1	1	0.0625	1	0.0625	0	0.5	1	0	0.5	0.6875	0.6875	0.75	0.6875	0	0.4375	1	0.5625	0.5625	1	0.03125	0	0	0.625	0	0	0.0625	0	0.5	0	0.75	0	1	1	0.5	0.5	1	1	1	0	0.1875	1	0	1	1	0.4375	0.25	0	1	0	0.75	1	0	0.0625	0.9375	1	0	0	0	0.6875	0.333333333333333	0.0625	0.8125	0.90625	0	1	0.375	0.53125	0.6875	0.96875	0.84375	0.03125	1	1	0.9375	0.5	0.09375	0.125	0	1	0.666666666666667	0.5	0.5	0	0.5	0.5	0.9375	0.1875	0.75	0	0.6875	0	0	0.5	1	0	1	1	0	0.9375	0	0.5	0.1875	0.9375	1	0	0.5	1	1	0	0	0.6875	0	0.875	0.3125	1	0	0	0.6875	0.6875	0.4375	1	0.5625	1	1	0.9375	1	0.5625	0.4375	0.9375	0.0625	1	0.5	1	1	0.5	0.9375	0.0625	0	1	1	1	0.46875	0	0	1	1	1	1	0	1	0	1	0.5	0.5	0	0	1	0.5	0.5	0.5	0.5	0	0.5	0.9375	0.5	1	0.5625	0.5	1	0.9375	1	0.9375	0.9375	0.53125	0	0.9375	1	0.5	1	1	0	1	1	1	0	1	1	1	1	0	1
148	Quiescence + NormalProliferation + Apoptosis	0.00391	Cyclic	0.666666666666667	0.75	1	1	0.5	1	1	1	1	0	1	0.5	1	0	0.5	0.5	0.5	0.25	0.5	1	0	1	1	0.5	1	0	0	1	1	0	0	0	0	0	0	1	0	0	1	0.25	0.5	1	0	0	1	0.75	1	0	1	0.5	0.5	0.25	0	1	1	0.75	1	1	0	1	1	0	0	0.25	0.5	0.333333333333333	0.5	0	1	0	1	0.5	0.5	1	1	1	0	0	1	1	0.25	0	0	0	1	0.666666666666667	0.75	0.75	0	0.5	0.5	1	0.75	0.75	0	1	0.25	0	0.5	1	0	1	0.75	0	1	0	0.5	0.5	0.5	1	0	0.5	1	1	0	0	0.5	0	1	0	1	0	0	0.5	0.5	0.25	1	0.5	1	1	0.5	1	0.5	0.5	1	0	1	0.5	1	1	0.5	1	0	0	1	1	1	0.5	0.25	0	1	1	0	1	0.25	0	1	1	0.5	0.5	0	0	1	0.5	0.5	0.5	0.5	0	0.5	1	0	1	1	1	1	1	0	1	1	0.5	0	1	1	0.5	0	1	0	0	0	1	0	1	1	1	1	0	0
149	Quiescence + NormalProliferation + Apoptosis	0.00391	Cyclic	0.666666666666667	0.833333333333333	1	1	0.5	1	1	1	1	0	0	0.5	1	0	0.5	0.583333333333333	0.583333333333333	0.5	0.583333333333333	1	0	1	1	0.25	1	0	0	1	0.5	0.5	0	0	0	0	0	0.916666666666667	0	0	0	0.25	0.5	1	1	0	0	0.666666666666667	1	1	1	1	0.75	0.25	0	1	0	0.75	1	1	0	1	1	0	0	0	0.583333333333333	0.333333333333333	0.5	0.333333333333333	1	0	1	0.5	0.583333333333333	1	1	1	0	0	1	1	0.333333333333333	0	0	1	1	0.666666666666667	0.75	0.75	0	0.5	0.5	1	0.666666666666667	0.75	0	0.916666666666667	0	0	0.5	1	0	1	0.833333333333333	0	1	0	0.5	0.416666666666667	0.5	1	0	0.5	1	1	0	0	0.583333333333333	0	1	0	1	0	0	0.583333333333333	0.583333333333333	0.0833333333333333	1	0.833333333333333	1	1	0.833333333333333	1	0.5	0.75	1	0	1	0.5	1	1	0.5	1	0	1	1	1	0	0.5	0	0	1	1	1	1	0.25	0	0	1	0.5	0.5	0	0	1	0.5	0.5	0.5	0.5	0	0.5	1	0.5	1	0.25	0.5	1	1	1	0.5	0.5	0.5	0	1	1	0.5	0	1	0	0	0	1	0	1	0	1	1	0	1
150	Apoptosis	0.00391	Cyclic	0.666666666666667	0.892857142857143	0	1	1	1	1	0.285714285714286	1	0.285714285714286	0	0.5	0.5	0.142857142857143	0.5	0.5	0.5	0.75	0.5	1	0.464285714285714	1	0.535714285714286	0.607142857142857	1	0	0	1	0.5	0.214285714285714	0	0.214285714285714	0	0.5	0	0.928571428571429	0.142857142857143	1	0	0.285714285714286	0.5	1	1	1	0	0.75	1	1	0.892857142857143	0.5	0.642857142857143	0.25	0	1	1	0.75	1	0	0.428571428571429	0.928571428571429	1	0	0.142857142857143	0.214285714285714	0.5	0.333333333333333	0.535714285714286	0.25	1	0	1	0.5	0.5	0.607142857142857	1	1	0	1	1	0.964285714285714	0.357142857142857	0	0	0	1	0.666666666666667	0.714285714285714	0.714285714285714	0.0714285714285714	0.285714285714286	0.5	0.571428571428571	0.75	0.75	0	1	0.214285714285714	0.142857142857143	0.392857142857143	1	0	1	0.892857142857143	0	0.75	0.0714285714285714	0.5	0.535714285714286	0.607142857142857	1	0	0.5	0.892857142857143	0.892857142857143	0.5	0.142857142857143	0.5	0	1	0.25	1	0	0	0.5	0.5	0.142857142857143	1	0.785714285714286	1	1	0.428571428571429	1	0.5	0.642857142857143	1	0.0714285714285714	0	0.5	1	1	0.5	0.928571428571429	0.428571428571429	1	1	1	1	0.5	0.214285714285714	0.0357142857142857	1	1	1	1	0.285714285714286	0.785714285714286	0	1	0.5	0.5	0	0.5	0	0.5	0.5	1	0.5	0	0.5	0.214285714285714	0.535714285714286	0.928571428571429	0.607142857142857	0.5	1	0.571428571428571	1	0.678571428571429	0.535714285714286	0.5	0	0.571428571428571	0.5	0.5	0	1	0	1	0	1	0	1	1	1	1	0	1
151	Quiescence + NormalProliferation + Apoptosis	0.00391	Cyclic	0.666666666666667	1	1	1	1	1	1	0	1	0	1	0.5	0.5	0	0.5	0.75	0.75	0.75	0.75	1	0	1	1	0.5	1	0	0	1	1	0	0	0	0	0	0	0.75	0	1	1	0.5	0.5	1	0	1	0	0.916666666666667	1	1	0.75	1	0.5	0.25	0	1	0	0.75	1	0	0	1	1	1	0	0	0.75	0.333333333333333	0.5	0	0.666666666666667	0	1	0.166666666666667	0.75	1	1	1	0	0	1	1	0.5	0.5	0	0	1	0.666666666666667	0.5	0.5	0	0.5	0.5	1	0.916666666666667	0.75	0	1	0	0	0.5	1	0	1	1	0	1	0	0.5	0.5	0.5	1	0	0.5	0.75	0.75	0.5	0	0.75	0	1	0	1	0	0	0.75	0.75	0.5	1	0.5	1	1	1	1	0.833333333333333	0.5	0.666666666666667	0	1	0.5	1	1	0.5	1	0	1	0.666666666666667	1	1	0.5	0	0	1	1	0	1	0.5	0	1	1	0.5	0.5	0	0.5	0	0.5	0.5	1	0.5	0	0.5	0.5	0.5	1	1	0.5	1	1	0	0.5	1	0.5	0	1	0.5	0.5	0	1	0	1	0	1	1	1	1	1	1	0	1
152	Metastasis + NormalProliferation + Apoptosis	0.00391	Cyclic	0.666666666666667	1	0	1	0.5	1	0	1	1	0	0.916666666666667	0.5	1	0	0.5	0.5	0.5	0.5	0.5	1	0	1	1	0.583333333333333	1	0	0	1	1	0	0	0	0	0	0	0.75	0	0	0	0.5	0.5	1	0	0	0	0.916666666666667	1	1	1	0.5	0.5	0.25	0	1	1	0.75	1	0	0	0.916666666666667	1	0	0	0	0.5	0.333333333333333	0.25	0	1	0	1	0.25	0.25	0.916666666666667	1	1	0	1	0.166666666666667	0.5	0.5	0	0	0	0.5	0.666666666666667	0.5	0.5	0	0.5	0.5	0.75	0.916666666666667	0.75	0	1	0	0	0.0833333333333333	1	0	1	1	0	0.75	0	0.5	0.916666666666667	0.75	1	0	0.5	1	1	0.5	0	0.5	0	1	0.333333333333333	0	1	1	0.5	0.5	0.666666666666667	1	0.5	1	0	0.75	0	0.5	0.5	1	0.0833333333333333	0	0.5	1	1	0.5	1	0.25	1	1	1	0	0.25	0	0	1	1	0	1	0.5	1	0.916666666666667	1	0.5	0.5	0	0.5	1	0.5	0.5	0.5	0.5	0	0.5	1	0.5	1	1	0.5	1	0.75	0	1	1	0.75	0	0.75	1	0.5	0	1	0	0	1	1	0	1	0	1	1	0	1
153	Quiescence	0.00391	Cyclic	0.666666666666667	0.8125	0	1	0.5	1	1	0	1	0	1	0.625	1	0	0.625	0.625	0.625	0.75	0.625	1	0.1875	1	0.8125	0.5625	0	0.1875	1	1	1	0.5625	1	0.25	0	0.1875	0	0.5	0	1	1	0.5	0.375	1	0	1	1	0.8125	1	1	0.9375	1	0.4375	0.25	0	1	0	0.75	1	1	0	1	1	0	0	0.0625	0.625	0.333333333333333	0	0	0.9375	0	1	0.5	0.5	0.4375	0.8125	0.75	0.1875	0	1	1	0.375	0.0625	0.0625	1	1	0.666666666666667	0.5	0.5	0	0.5	0.625	1	0.8125	0.75	0	1	0.0625	0	0.4375	1	0.125	0.875	0.8125	0	1	0	0.375	0.375	1	1	0.125	0.5	0.9375	0.9375	0	0	0.625	0.125	0.9375	0.5625	0	1	1	0.625	0.625	0.25	1	0.4375	1	1	0.75	1	0.5	0.4375	0.875	0	1	0.5	1	1	0.375	1	0	1	1	1	0	0.375	0.0625	0	1	1	0	1	0.4375	0	1	1	0.5	0.5	0	0	0.8125	0.5	0.5	0.5	0.375	0	0.625	0.625	0.5	1	1	0.5	1	1	0	0.3125	0.5	0.625	0	1	0.8125	0.5	1	1	0	1	0	1	0	1	0	1	1	0	1
154	Quiescence + Apoptosis	0.00391	Cyclic	0.666666666666667	1	0	1	0.5	1	1	0	1	0	1	0.5	1	0	0.5	0.75	0.75	0.75	0.75	1	0.5	1	0.5	0.5	1	0	0	1	1	0.25	0	0	0	0.5	0	0.75	0	1	1	0.5	0.5	1	0	1	0	0.916666666666667	1	0	1	1	0.5	0.25	1	1	0	0.75	0	1	0	1	1	0	0	0	0.75	0.333333333333333	0	0	1	0	1	0.5	0.5	0.5	1	1	0	0	1	1	0.5	0	0	1	1	0.666666666666667	0.5	0.5	0	0.5	0.5	1	0.916666666666667	0.75	0	1	0	0	0.5	1	0	1	1	0	1	0	0.5	0.5	1	1	0	0.5	1	1	0	0	0.75	0	1	0.5	0	1	1	0.75	0.75	0.5	1	0.5	1	1	1	1	0.5	0.5	1	0	1	0.5	1	1	0.5	1	0	0	1	1	0	0.5	0	0	1	1	0	1	0.5	0	1	1	0.5	0.5	0	0	0	0.5	0.5	0.5	0.5	0	0.5	0.25	0.25	1	1	0.5	1	1	0	0.25	0.75	0.5	0	1	0.5	0.5	1	1	0	1	0	0	0	1	0	1	1	0	1
155	Quiescence + Apoptosis	0.00391	Cyclic	0.666666666666667	1	0	0	0.5	1	1	1	1	0.0625	0	0.5	1	0	0.5	0.6875	0.6875	0.75	0.6875	0	0.4375	1	0.5625	0.5625	1	0	0	0	0.625	0	0	0.0625	0	0.5	0	0.75	0	0	1	0.5	0.5	1	1	0	0	0.1875	1	1	1	1	0.4375	0.25	0	1	0	0.75	1	0	0.0625	0.9375	1	0	0	0	0.6875	0.333333333333333	0.4375	0.8125	1	0	1	0.4375	0.6875	0.875	1	1	0	0	1	0.9375	0.5	0	0	0	1	0.666666666666667	0.5	0.5	0	0.4375	0.5	0.9375	0.1875	0.75	0	0.6875	0	0	0.5	1	0	1	1	0	0.9375	0	0.5	0.1875	0.5625	1	0	0.5	1	1	0	0	0.6875	0	1	0.125	1	0	0	0.6875	0.6875	0.4375	1	0.5625	1	1	0.9375	1	0.5	0.4375	1	0.0625	1	0.5	1	1	0.5	0.9375	0.0625	1	1	1	0	0.4375	0	0	1	1	1	1	0	1	0	1	0.5	0.5	0	0	0	0.5	0.5	0.5	0.5	0	0.5	0.4375	0.5625	1	0.5625	0.5	1	0.9375	1	0.5	0.9375	0.5625	0	0.9375	0.5	0.5	0	1	0	0	0	0	0	1	0	1	1	0	1
156	Quiescence + Apoptosis	0.00391	Cyclic	0.666666666666667	0.857142857142857	0	1	0.5	1	1	1	1	0.285714285714286	0	0.5	1	0	0.5	0.714285714285714	0.714285714285714	0.857142857142857	0.714285714285714	1	0.107142857142857	1	0.892857142857143	0.642857142857143	1	0	0	1	0.642857142857143	0.25	0	0.25	0	0.25	0	0.857142857142857	0	0	0	0.142857142857143	0.571428571428571	1	1	0	0	0.785714285714286	1	1	0.642857142857143	1	0.642857142857143	0.714285714285714	0	1	0	1	1	0	0.428571428571429	0.928571428571429	1	0	0	0.285714285714286	0.714285714285714	0.333333333333333	0.428571428571429	0.214285714285714	1	0	1	0.428571428571429	0.5	0.5	1	1	0	0	0.928571428571429	0.928571428571429	0.214285714285714	0	0	0	1	0.666666666666667	0.857142857142857	0.857142857142857	0.0714285714285714	0.357142857142857	0.428571428571429	0.571428571428571	0.785714285714286	0.285714285714286	0	1	0.285714285714286	0	0.428571428571429	1	0.0714285714285714	0.928571428571429	0.857142857142857	0	0.785714285714286	0.0714285714285714	0.571428571428571	0.5	0.571428571428571	1	0.0714285714285714	0.5	0.642857142857143	0.642857142857143	0.5	0	0.714285714285714	0.0714285714285714	1	0.5	0	1	1	0.714285714285714	0.714285714285714	0.357142857142857	1	0.785714285714286	1	1	0.428571428571429	1	0.5	0.642857142857143	1	0.0714285714285714	0	0.5	1	1	0.571428571428571	1	0.428571428571429	1	1	1	1	0.357142857142857	0.285714285714286	0	1	1	1	1	0.142857142857143	0.785714285714286	0	1	0.5	0	0	0.5	0.75	0.5	0.5	0.5	0.571428571428571	0	0.5	0.5	0.642857142857143	1	0.642857142857143	0.5	1	0.571428571428571	1	0.75	0.535714285714286	0.642857142857143	0	0.642857142857143	0.75	0.5	1	1	0	0	0	1	0	1	1	1	0	0	1
157	Quiescence + Apoptosis	0.00391	Cyclic	0.666666666666667	0.75	0	1	1	1	1	0.25	1	0.25	0	0.5	0.5	0	0.5	0.5	0.5	0.25	0.5	1	0.25	1	0.75	0.666666666666667	1	0	0	1	0.583333333333333	0	0	0.25	0	0.5	0	0.75	0	1	1	0.25	0.5	1	1	1	0	0.833333333333333	1	1	1	0.5	0.5	0.25	0	1	1	0.75	1	0	0.5	0.833333333333333	1	0	0	0	0.5	0.333333333333333	0.5	0.166666666666667	1	0	1	0.5	0.5	0.666666666666667	1	1	0	0	1	0.916666666666667	0.333333333333333	0	0	1	1	0.666666666666667	0.75	0.75	0	0.25	0.5	0.5	0.833333333333333	0.75	0	0.916666666666667	0	0	0.333333333333333	1	0	1	0.75	0	0.75	0	0.5	0.5	0.5	1	0	0.5	1	1	0.5	0	0.5	0	1	0.333333333333333	0	1	1	0.5	0.5	0.166666666666667	1	0.666666666666667	1	1	0.25	1	0.5	0.5	1	0.166666666666667	1	0.5	1	1	0.5	1	0.5	1	1	1	0	0.5	0	0	1	1	1	1	0.166666666666667	1	0	1	0.5	0.5	0	0.5	1	0.5	0.5	1	0.5	0	0.5	0.75	0.5	1	0.666666666666667	0.5	1	0.5	1	0.5	0.75	0.5	0	0.5	1	0.5	0	1	0	1	0	1	0	1	0	1	1	0	1
158	Quiescence	0.00391	Cyclic	0.666666666666667	1	1	1	0	1	1	0	1	0	1	0	1	0	0	0.75	0.75	0.75	0.75	1	0.5	1	0.5	0.5	0	0	1	1	1	0.5	1	0.25	1	0.5	0	0.75	0	1	0	0.5	0.5	1	0	1	1	0.916666666666667	1	1	1	0.5	0.5	0.25	0	1	1	0.75	1	1	0	1	1	0	0	0	0.75	0.333333333333333	0.5	0	1	0	1	0.5	0.75	1	1	1	0	0	1	1	0.5	0	0	0	1	0.666666666666667	0.5	0.5	0	0.5	0.5	1	0.916666666666667	0.75	0	1	0	0	0.5	1	0	1	1	0	1	0	0.5	0.5	0.5	1	0	0.5	1	1	0	0	0.75	0	1	0	1	0	0	0.75	0.75	0.166666666666667	1	0.5	1	1	1	1	0.5	0.5	1	0	0	0.5	1	1	0.5	1	0	1	1	1	0	0.5	0	0	1	1	0	1	0.5	1	1	1	0.5	0.5	0.5	0	1	0.5	0.5	0	0.5	0	0	0	0	1	1	1	1	1	0	0.5	0.75	0.5	0	1	0	0.5	0	1	0	1	1	1	0	1	0	1	1	1	0
159	Apoptosis	0.00391	Cyclic	0.666666666666667	1	0	1	0.5	1	1	0.0625	1	0.0625	0	0.5	1	0	0.5	0.6875	0.6875	0.75	0.6875	1	0.4375	1	0.5625	0.5625	1	0	0	1	0.625	0	0	0.0625	0	0.5	0	0.75	0	1	0	0.5	0.5	1	1	1	1	0.5	1	1	1	1	0.4375	0.25	0	1	0	0.75	1	1	0.0625	0.9375	1	0	0	0	0.6875	0.333333333333333	0.4375	0.5	1	0	1	0.4375	0.6875	0.875	1	1	0	1	1	0.9375	0.5	0	0	0	1	0.666666666666667	0.5	0.5	0	0.4375	0.5	0.9375	0.5	0.75	0	0.8125	0	0	0.5	1	0	1	1	0	0.9375	0	0.5	0.3125	0.5625	1	0	0.5	1	1	0	0	0.6875	0	1	0.125	1	0	0	0.6875	0.6875	0.375	1	0.625	1	1	0.9375	1	0.5	0.4375	1	0.0625	0	0.5	1	1	0.5	1	0.0625	1	1	1	0	0.4375	0	0	1	1	1	1	0.3125	1	0	1	0.5	0.5	0	0	1	0.5	0.5	0.5	0.5	0	0.5	0.9375	0.5	1	0.5625	0.5	1	0.9375	1	0.9375	0.9375	0.5625	0	0.9375	1	0.5	0	1	0	1	0	0	0	1	0	1	1	0	1
160	Quiescence + Apoptosis	0.00391	Cyclic	0.666666666666667	0.8125	0	0	0	1	1	1	1	0	0	0.166666666666667	1	0	0.166666666666667	0.625	0.625	0.75	0.625	0	0.5	1	0.5	0.5625	1	0	0	0	1	0.166666666666667	0	0.0833333333333333	1	0.5	0	0.5	0	0	0	0.5	0.375	1	0	0	1	0.5	1	0	0.9375	1	0.4375	0.25	0	1	0	0.75	1	1	0	1	1	0	0	0.0625	0.625	0.333333333333333	0	0	1	0	1	0.5	0.625	0.625	1	1	0	0	0.9375	1	0.375	0	0	0	1	0.666666666666667	0.5	0.5	0	0.5	0.625	1	0.5	0.75	0	0.8125	0.0625	0	0.5	1	0.125	0.875	0.8125	0	1	0	0.375	0.3125	1	1	0.125	0.5	0.9375	0.9375	0	0	0.625	0.125	1	0.375	1	0	0	0.625	0.625	0.3125	1	0.3125	1	1	0.75	1	0.5	0.4375	1	0	0	0.5	1	1	0.375	0.6875	0	0	1	1	1	0.375	0.0625	0	1	1	0	1	0.1875	0	0	1	0.5	0.5	0	0	0.166666666666667	0.5	0.5	0	0.375	0	0.166666666666667	0	0	1	1	0.5	1	1	0	0.5	0.833333333333333	0.625	0	1	0	0.5	1	1	0	0	0	1	0	1	1	1	1	0	1
161	Quiescence + Apoptosis	0.00391	Cyclic	0.666666666666667	0.833333333333333	0	1	1	1	1	1	1	0.0833333333333333	0	0.5	1	0	0.5	0.583333333333333	0.583333333333333	0.583333333333333	0.583333333333333	1	0	0	1	0.5	1	0	0	1	0.75	0.25	0	0.333333333333333	1	0	0	0.916666666666667	0	0	0	0.25	0.5	0	1	0	0	0.666666666666667	1	1	0.833333333333333	1	0.583333333333333	0.25	0	1	0	0.75	1	0	0.166666666666667	0.916666666666667	1	1	0	0.0833333333333333	0.583333333333333	0.333333333333333	0.416666666666667	0.333333333333333	1	0	1	0.25	0.416666666666667	0.75	1	1	0	0	1	0.916666666666667	0.416666666666667	0.416666666666667	0	0	1	0.666666666666667	0.75	0.75	0	0.416666666666667	0.5	0.833333333333333	0.666666666666667	0.75	0	0.916666666666667	0.0833333333333333	0	0.416666666666667	1	0	1	0.833333333333333	0	0.916666666666667	0	0.5	0.416666666666667	0.666666666666667	1	0	0.5	0.833333333333333	0.833333333333333	0.5	0	0.583333333333333	0	1	0.25	1	0	0	0.583333333333333	0.583333333333333	0.5	1	0.75	1	1	0.666666666666667	1	0.583333333333333	0.583333333333333	0.833333333333333	0.0833333333333333	0	0.5	1	1	0.5	1	0.166666666666667	1	0.666666666666667	1	1	0.416666666666667	0.0833333333333333	0	1	1	1	1	0.25	1	0	1	0.5	0.5	0	0.5	0	0.5	0.5	1	0.5	0	0.5	0	0.5	1	0.416666666666667	0.5	1	0.833333333333333	1	0.5	0.666666666666667	0.583333333333333	0	0.833333333333333	0	0.5	0	1	0	0	1	1	1	1	1	1	1	0	1
162	Quiescence + Apoptosis	0.00391	Cyclic	0.666666666666667	1	0	1	0.5	0	1	1	1	0.0625	0	0.166666666666667	1	0	0.166666666666667	0.6875	0.6875	0.75	0.6875	1	0.4375	1	0.5625	0.5625	1	0	0	1	0.625	0.166666666666667	0	0.208333333333333	1	0.5	0	0.75	0	0	0	0.5	0.5	1	1	0	1	0.5625	1	1	1	1	0.4375	0.25	1	1	0	0.75	0	1	0.0625	0.9375	1	0	0	0	0.6875	0.333333333333333	0.4375	0.4375	1	0	1	0.4375	0.6875	0.875	1	1	0	0	1	0.9375	0.5	0	0	0	1	0.666666666666667	0.5	0.5	0	0.4375	0.5	0.9375	0.5625	1	0	0.8125	0	0	0.4375	1	0	1	1	0	0.9375	0	0.5	0.375	0.5625	1	0	0.5	1	1	0	0	0.6875	0	1	0.125	1	0	0	0.6875	0.6875	0.3125	1	0.6875	1	1	0.9375	1	0.5	0.4375	1	0.0625	1	0.5	1	1	0.5	1	0.0625	1	1	1	1	0.4375	0	0	1	1	1	1	0.375	1	0	1	0.5	0.5	0	0	0.166666666666667	0.5	0.5	0.5	0.5	0	0.166666666666667	0	0.104166666666667	1	0.5	0.5	1	0.9375	1	0.5	0.770833333333333	0.5625	0	0.9375	0	0.5	0	1	0	0	0	0	0	1	1	1	1	0	1
163	Quiescence + Apoptosis	0.00391	Cyclic	0.666666666666667	1	0	1	0.5	1	1	1	1	0	1	0.5	1	0	0.5	0.75	0.75	0.75	0.75	1	0.5	1	0.5	0.5	1	0	0	1	1	0	0	0	0	0.5	0	0.75	0	0	1	0.5	0.5	1	0	0	0	0.916666666666667	1	0	1	1	0.5	0.25	0	1	0	0.75	1	1	0	1	1	0	0	0	0.75	0.333333333333333	0.5	0	1	0	1	0.5	0.75	0.833333333333333	1	1	0	0	1	1	0.5	0	0	1	1	0.666666666666667	0.5	0.5	0	0.5	0.5	1	0.916666666666667	0.75	0	1	0	0	0.5	1	0	1	1	0	1	0	0.5	0.5	0.5	1	0	0.5	1	1	0	0	0.75	0	1	0.166666666666667	0	1	1	0.75	0.75	0.5	1	0.5	1	1	1	1	0.5	0.5	1	0	1	0.5	1	1	0.5	1	0	0	1	1	0	0.5	0	0	1	1	0	1	0.5	0	1	1	0.5	0.5	0	0	1	0.5	0.5	0.5	0.5	0	0.5	1	0.5	1	1	0.5	1	1	0	0.5	1	0.5	0	1	1	0.5	0	1	0	0	0	0	0	1	0	1	1	0	1
164	Quiescence + Senescence + Apoptosis	0.00391	Cyclic	0.666666666666667	1	0	1	0.5	1	1	0.2	1	0.2	0	0.5	1	0	0.5	1	1	1	1	1	0.4	1	0.6	0.5	1	0	0	1	0.5	0	0	0.2	0	0.5	0	1	0	1	0	0	0.7	1	1	1	0	1	1	1	0.8	1	1	1	0	1	0	1	1	0	0.5	1	1	0	0	0	1	0.333333333333333	0.5	0	1	0	1	0.2	0.8	0.9	1	1	0	0	1	1	0	0	0	0	1	0.666666666666667	1	1	0	0.3	0.3	0.5	1	0	0	1	0	0	0.3	1	0	1	1	0	1	0	0.7	0.7	0.5	1	0	0.5	0.8	0.8	0.5	0	1	0	1	0.1	1	0	0	1	1	0.2	1	1	1	1	0.5	1	0.7	1	1	0	0	0.5	1	1	0.7	1	0.5	1	1	1	0	0.3	0	0	1	1	1	1	0	1	0	1	0.5	0	0	0.5	1	0.5	0.5	0.5	0.7	0	0.5	0.9	0.5	1	0.5	0.5	1	0.5	1	0.9	0.8	0.7	0	0.7	1	0.5	0	1	0	1	1	1	0	1	0	1	0	0	1
165	Quiescence + Senescence + Apoptosis	0.00391	Cyclic	0.666666666666667	1	0	1	0.5	1	1	0.5	1	0.5	0	0.5	0.5	0	0.5	1	1	1	1	1	0	1	1	0.5	1	0	0	1	0.5	0.25	0	0.25	0	0.25	0	1	0	1	0	0	0.5	1	1	1	1	1	1	0	0.5	1	1	1	0	1	0	1	1	0	0.5	1	1	0	0	0	1	0.333333333333333	0.5	0	1	0	1	0.5	1	0.5	1	1	0	0	1	1	0	0	0	0	1	0.666666666666667	1	1	0	0	0.5	0.5	1	0	0	1	0	0	0.5	1	0	1	1	0	1	0	0.5	0.5	0.5	1	0	0.5	0.5	0.5	0.5	0	1	0	1	0.5	1	0	0	1	1	0	1	1	1	1	0.5	1	0.5	1	1	0	0	0.5	1	1	0.5	1	0.5	0	1	1	1	0.5	0	0	1	1	1	1	0	1	0	1	0.5	0	0	0.5	0.75	0.5	0.5	0.5	0.5	0	0.5	0.5	0.75	1	0.5	0.5	1	0.5	1	0.75	0.5	0.5	0	0.5	0.75	0.5	1	1	0	1	1	1	0	1	1	1	0	0	1
166	Quiescence + Apoptosis	0.00391	Cyclic	0.666666666666667	0.75	1	0	0.5	1	0.5	0.125	1	0.125	0.625	0.5	0.5	0	0.5	0.625	0.625	0.625	0.625	0	0.375	1	0.625	0.75	1	0	0	0.5	1	0	0	0.125	0	0.5	0	0.75	0	1	0	0.5	0.625	1	0	1	0	0.875	1	1	1	0.5	0.5	0.25	0	1	1	0.75	1	0	0	1	1	0	0	0.125	0.625	0.333333333333333	0.5	0	1	0	1	0.25	0.5	0.791666666666667	1	1	0	0	0.541666666666667	0.75	0.5	0	0	0	1	0.666666666666667	0.5	0.5	0	0.375	0.375	0.5	0.875	0.75	0	0.916666666666667	0.125	0	0.166666666666667	1	0.125	0.875	0.75	0	0.625	0	0.625	0.75	0.75	1	0.125	0.5	1	1	0.5	0	0.625	0.125	1	0.208333333333333	1	0	0	0.625	0.625	0.375	1	0.458333333333333	1	0.5	0.5	0.5	0.75	0.5	1	0.0416666666666667	0	0.5	1	1	0.625	0.875	0.5	1	1	1	1	0.25	0.125	0.125	1	1	0	1	0.416666666666667	1	0.625	1	0.5	0.5	0	0.5	1	0.5	0.5	0.5	0.625	0	0.5	1	0.125	1	1	1	1	0.5	0	1	0.875	0.75	0	0.75	1	0.5	1	1	0	1	1	1	0	1	1	1	1	0	0
167	Quiescence + NormalProliferation + Apoptosis	0.00391	Cyclic	0.666666666666667	0.8125	0	1	0.5	1	1	0.0625	1	0.0625	0	0.5	1	0.0625	0.5	0.625	0.625	0.75	0.625	1	0	1	1	0.5625	1	0.1875	0	1	0.75	0	0	0.0625	0	0	0	0.5	0.0625	1	1	0.5	0.375	1	1	1	0	0.4375	1	1	0.8125	1	0.4375	0.25	0	1	0	0.75	1	1	0	1	1	0	0.0625	0.1875	0.625	0.333333333333333	0.125	0.5625	0.9375	0	1	0.5	0.5	0.4375	0.8125	0.75	0.1875	0	1	1	0.4375	0.0625	0.0625	0	1	0.666666666666667	0.5	0.5	0.0625	0.5	0.625	1	0.4375	0.75	0	0.75	0.1875	0.0625	0.5	1	0.125	0.875	0.8125	0	1	0.0625	0.375	0.25	1	1	0.125	0.5	0.8125	0.8125	0	0.125	0.625	0.125	0.9375	0.5625	0	1	1	0.625	0.625	0.25	0	0.625	1	1	0.625	1	0.5	0.4375	0.8125	0	1	0.5	1	1	0.375	0.875	0	1	1	1	1	0.375	0.1875	0	1	1	1	1	0.3125	0	0	1	0.5	0.5	0	0	1	0.5	0.5	0.5	0.375	0	0.5	0.9375	0.5	1	0.5	0.5	1	1	1	0.9375	0.9375	0.625	0	1	1	0.5	1	1	0	1	1	0	0	1	1	1	1	0	1
168	Quiescence + AbnormalProliferation	0.00391	Cyclic	0.666666666666667	1	0	1	0.5	1	1	1	1	0	0	1	1	0	1	0.75	0.75	1	0.75	1	0	1	1	0.5	0	0	1	1	0.5	0	1	0	0	0	0	0.5	0	0	0	0.75	0.25	1	1	0	0	0.5	1	1	1	0.5	0.5	0.25	0	1	1	0.75	1	1	0	1	1	0	0	0	0.75	0.333333333333333	0.25	0.5	1	0	1	0.25	0.75	0.25	1	1	0	0	1	1	0.5	0	0	0	1	0.666666666666667	0.25	0.25	0	0.5	0.75	1	0.5	0.75	0	0.75	0	0	0.5	1	0	1	1	0	1	0	0.25	0.25	1	1	0	0.5	1	1	0	0	0.75	0	1	0.75	0	1	1	0.75	0.75	0.25	1	0.75	1	1	1	1	0.5	0.5	1	0	0	0.5	1	1	0.25	1	0	1	1	1	0	0.5	0	0	1	1	1	1	0.25	0	0	1	0.5	0.5	0.5	0	1	0.5	0.5	0.5	0.25	0	1	1	0.5	1	0.75	0.5	1	1	1	1	1	0.5	0	1	1	0.5	0	1	0	0	0	1	0	1	0	1	1	1	1
169	Apoptosis	0.00391	Cyclic	0.666666666666667	0.75	1	1	0.5	1	1	0	1	0	0	0.5	1	0	0.5	0.5	0.5	0.25	0.5	1	0.5	1	0.5	0.5	1	0	0	1	0.75	0	0	0.5	0	0.5	0	1	0	1	1	0.25	0.5	1	1	1	1	0.75	1	1	0.75	1	0.5	0.25	0	1	0	0.75	1	1	0	1	1	1	0	0.25	0.5	0.333333333333333	0.5	0.25	0.5	0	1	0.166666666666667	0.5	1	1	1	0	1	1	1	0.25	0.5	0	0	1	0.666666666666667	0.75	0.75	0	0.5	0.5	1	0.75	0.75	0	1	0.25	0	0.5	1	0	1	0.75	0	1	0	0.5	0.5	0.5	1	0	0.5	0.75	0.75	0	0	0.5	0	1	0	0	1	1	0.5	0.5	0	1	1	1	1	0.5	1	0.833333333333333	0.5	0.416666666666667	0	1	0.5	0	0	0.5	1	0	1	0.666666666666667	1	0	0.583333333333333	0.25	0	1	1	1	1	0.25	0	0	1	0.5	0.5	0	0	1	0.5	0.5	0.5	0.5	0	0.5	1	0.5	1	0.25	0.5	0	1	1	1	1	0.416666666666667	0	1	1	0.5	0	1	0	1	0	0	1	1	0	1	1	0	1
170	Quiescence + Senescence + Apoptosis	0.00391	Cyclic	0.666666666666667	1	0	1	0	1	1	1	1	0.2	0	0.5	1	0	0.5	1	1	1	1	1	0	1	1	0.4	1	0	0	1	0.4	0.2	0	0.2	0	0	0	1	0	0	0	0	0.6	1	1	0	1	1	1	1	1	1	1	1	0	1	0	1	1	1	0.4	1	1	0	0	0	1	0.333333333333333	0.4	0	1	0	1	0.2	0.8	0.6	1	1	0	0	1	1	0	0	0	0	1	0.666666666666667	1	1	0	0.4	0.4	0.6	1	0	0	1	0	0	0.4	1	0	1	1	0	1	0	0.6	0.6	0.6	1	0	0.5	1	1	0	0	1	0	1	0.4	0	1	1	1	1	0	1	1	1	1	0.6	1	0.6	1	1	0	0	1	1	1	0	1	0.4	1	1	1	1	0.4	0	0	1	1	1	1	0	1	0	1	0.5	0	0	0	1	1	0.4	0	0.6	1	0.5	1	0.2	1	0.4	1	1	0.6	1	0.6	0.7	0.6	1	0.8	1	1	0	1	0	0	1	0	0	1	1	1	0	0	1
171	NormalProliferation + Apoptosis	0.00391	Cyclic	0.666666666666667	1	0	1	1	1	1	0	1	0	1	0.5	0.5	0	0.5	0.75	0.75	0.75	0.75	1	0	1	1	0.5	1	0	0	1	1	0	0	0	0	0	0	0.75	0	1	1	0.5	0.5	1	0	1	0	0.916666666666667	1	1	1	0.5	0.5	0.25	0	1	1	0.75	1	0	0	1	1	0	0	0	0.75	0.333333333333333	0.5	0	1	0	1	0.5	0.75	0.833333333333333	1	1	0	1	1	1	0.5	0	0	0	1	0.666666666666667	0.5	0.5	0	0.5	0.5	1	0.916666666666667	0.75	0	1	0	0	0.5	1	0	1	1	0	1	0	0.5	0.5	0.5	1	0	0.5	1	1	0.5	0	0.75	0	1	0.166666666666667	0	1	1	0.75	0.75	0.5	1	0.5	1	1	1	1	0.5	0.5	1	0	1	0.5	1	1	0.5	1	0	1	1	1	0	0.5	0	0	1	1	0	1	0.5	0	1	1	0.5	0.5	0	0.5	1	0.5	0.5	1	0.5	0	0.5	1	0.5	1	1	0.5	1	1	0	1	1	0.5	0	1	1	0.5	0	1	0	1	0	1	0	1	0	1	1	0	1
172	Quiescence + NormalProliferation + Apoptosis	0.00391	Cyclic	0.666666666666667	0.75	0	1	0	1	1	0	1	0	1	0.5	1	0	0.5	0.5	0.5	0.25	0.5	1	0	1	1	0.5	1	0	0	1	1	0	0	0	0	0	0	1	0	1	0	0.25	0.5	1	0	1	1	0.75	1	1	0.75	0.5	0.5	0.25	1	1	1	0.75	0	1	0	1	1	0	0	0.25	0.5	0.333333333333333	0.5	0	1	0	1	0.5	0.5	1	1	1	0	0	1	1	0.25	0	0	0	1	0.666666666666667	0.75	0.75	0	0.5	0.5	1	0.75	0.75	0	1	0.25	0	0.5	1	0	1	0.75	0	1	0	0.5	0.5	0.5	1	0	0.5	0.75	0.75	0	0	0.5	0	1	0	1	0	0	0.5	0.5	0.25	1	0.5	1	1	0.5	1	0.5	0.5	1	0	0	0.5	1	1	0.5	1	0	1	1	1	1	0.5	0.25	0	1	1	0	1	0.25	0	1	1	0.5	0.5	0	0	1	0.5	0.5	0	0.5	0	0.5	1	0.5	1	1	0.5	1	1	0	1	1	0.5	0	1	1	0.5	0	1	0	1	0	0	0	1	1	1	1	0	1
173	Quiescence + Senescence	0.00391	Cyclic	0.666666666666667	1	1	1	0.5	1	1	0.5	1	0.5	0	1	1	0	1	1	1	1	1	1	0	1	1	0.5	0	0	1	1	0	0.5	1	0.25	0	0	0	1	0	1	0	0	0.5	1	1	1	1	1	1	1	1	0.5	1	1	0	1	1	1	1	0	0.5	1	1	0	0	0	1	0.333333333333333	0.5	0	1	0	1	0.5	1	0.5	1	1	0	0	1	1	0	0	0	1	1	0.666666666666667	1	1	0	0	0.5	0.5	1	0	0	1	0	0	0.5	1	0	1	1	0	1	0	0.5	0.5	0.5	1	0	0.5	1	1	0.5	0	1	0	1	0.5	1	0	0	1	1	0	1	1	1	1	0.5	1	0.5	1	1	0	0	0.5	1	1	0.5	1	0.5	1	1	1	0	0.5	0	0	1	1	1	1	0	1	0	1	0.5	0	0	0.5	1	0.5	0.5	0.5	0.5	0	1	1	1	1	0.5	0.5	1	0.5	1	0.5	0.25	0.5	0	0.5	1	0.5	0	1	0	1	1	1	0	1	0	1	0	0	1
174	Quiescence + AbnormalProliferation	0.00391	Cyclic	0.666666666666667	1	0	1	0.5	1	1	0	1	0	1	1	1	0	1	0.75	0.75	0.75	0.75	1	0	1	1	0.5	0	0	1	1	1	0	1	0	0	0	0	0.75	0	1	1	0.5	0.5	1	0	1	0	0.916666666666667	1	1	1	1	0.5	0.25	0	1	0	0.75	1	0	0	1	1	0	0	0	0.75	0.333333333333333	0.5	0	1	0	1	0.5	0.75	0.833333333333333	1	1	0	0	1	1	0.5	0	0	0	1	0.666666666666667	0.5	0.5	0	0.5	0.5	1	0.916666666666667	0.75	0	1	0	0	0.5	1	0	1	1	0	1	0	0.5	0.5	0.5	1	0	0.5	1	1	0	0	0.75	0	1	0.166666666666667	0	1	1	0.75	0.75	0.5	1	0.5	1	1	1	1	0.5	0.5	1	0	1	0.5	1	1	0.5	1	0	1	1	1	1	0.5	0	0	1	1	0	1	0.5	1	1	1	0.5	0.5	0	0	1	0.5	0.5	0.5	0.5	0	1	1	0.5	1	1	0.5	1	1	0	1	1	0.5	0	1	1	0.5	0	1	0	1	0	1	0	1	1	1	1	0	1
175	Quiescence	0.00391	Cyclic	0.666666666666667	1	1	1	0.5	0	1	1	1	0.0625	0	0.5	1	0	0.5	0.6875	0.6875	0.75	0.6875	1	0	0	0.5	0.5625	0	0	1	1	0.5625	0.5	1	0.3125	1	0.5	0	0.75	0	0	1	0.5	0.5	0	1	0	1	0.5	1	0	1	0.5	0.4375	0.25	0	1	1	0.75	1	1	0.0625	0.9375	1	1	0	0	0.6875	0.333333333333333	0.4375	0.5	1	0	1	0.1875	0.6875	0.875	1	1	0	0	1	0.9375	0.5	0.5625	0	0	1	0.666666666666667	0.5	0.5	0	0.4375	0.5	0.9375	0.5	0.75	0	0.8125	0	0	0.5	1	0	1	1	0	0.9375	0	0.5	0.3125	0.5625	1	0	0.5	1	1	0	0	0.6875	0	1	0.125	1	0	0	0.6875	0.6875	0.375	1	0.625	1	1	0.9375	1	0.75	0.4375	0.6875	0.0625	1	0.5	1	1	0.5	1	0.0625	0	0.666666666666667	1	1	0.5	0	0	1	1	1	1	0.3125	1	0	1	0.5	0.5	0	0	0	0.5	0.5	0.5	0.5	0	0.5	0	0.5	1	0.5625	0.5	1	0.9375	1	0.5	0.6875	0.5	0	0.9375	0	0.5	0	1	0	0	0	0	1	1	1	1	1	0	1
176	Quiescence + Apoptosis	0.00391	Cyclic	0.666666666666667	0.8125	0	1	0.5	1	1	0.0625	1	0.0625	0	0.5	1	0.0625	0.5	0.625	0.625	0.75	0.625	1	0	1	1	0.5625	1	0.1875	0	1	0.75	0.25	0	0.1875	1	0	0	0.5	0.0625	1	1	0.5	0.375	1	1	1	0	0.4375	1	0	0.8125	1	0.4375	0.25	0	1	0	0.75	1	1	0	1	1	0	0.0625	0.1875	0.625	0.333333333333333	0.125	0.5625	0.9375	0	1	0.5	0.5	0.4375	0.8125	0.75	0.1875	0	1	1	0.4375	0.0625	0.0625	0	1	0.666666666666667	0.5	0.5	0.0625	0.5	0.625	1	0.4375	0.75	0	0.75	0.1875	0.0625	0.5	1	0.125	0.875	0.8125	0	1	0.0625	0.375	0.25	1	1	0.125	0.5	0.8125	0.8125	0	0.125	0.625	0.125	0.9375	0.5625	0	1	1	0.625	0.625	0.25	1	0.625	1	1	0.625	1	0.5	0.4375	0.8125	0	1	0.5	1	1	0.375	0.875	0	0	1	1	1	0.375	0.1875	0	1	1	1	1	0.3125	0	0	1	0.5	0.5	0	0	0	0.5	0.5	0.5	0.375	0	0.5	0	0.5	1	0.5	0.5	1	1	1	0.5	0.6875	0.625	0	1	0	0.5	1	1	0	1	0	1	0	1	1	1	1	0	1
177	Quiescence + Apoptosis	0.00391	Cyclic	0.666666666666667	1	0	1	0.5	1	1	0.0625	1	0.0625	0	0.5	1	0	0.5	0.6875	0.6875	0.75	0.6875	1	0.4375	1	0.5625	0.5625	1	0	0	1	0.625	0	0	0.0625	0	0.5	0	0.75	0	1	0	0.5	0.5	1	1	1	1	0.5	1	1	1	1	0.4375	0.25	0	1	0	0.75	1	1	0.0625	0.9375	1	0	0	0	0.6875	0.333333333333333	0.4375	0.5	1	0	1	0.4375	0.6875	0.875	1	1	0	0	1	0.9375	0.5	0	0	0	1	0.666666666666667	0.5	0.5	0	0.4375	0.5	0.9375	0.5	0.75	0	0.8125	0	0	0.5	1	0	1	1	0	0.9375	0	0.5	0.3125	0.5625	1	0	0.5	1	1	0	0	0.6875	0	1	0.125	1	0	0	0.6875	0.6875	0.375	1	0.625	1	1	0.9375	1	0.5	0.4375	1	0.0625	0	0.5	1	1	0.5	1	0.0625	1	1	1	0	0.4375	0	0	1	1	1	1	0.3125	1	0	1	0.5	0.5	0	0	1	0.5	0.5	0.5	0.5	0	0.5	0.9375	0.5	1	0.5625	0.5	1	0.9375	1	0.9375	0.9375	0.5625	0	0.9375	1	0.5	0	1	0	1	0	1	0	1	0	1	1	0	1
178	Metastasis + AbnormalProliferation	0.00391	Cyclic	0.666666666666667	1	1	1	0	1	0	1	1	0	0.916666666666667	1	1	0	1	0.5	0.5	0.5	0.5	1	0	1	1	0.583333333333333	0	0	1	1	1	0	1	0	0	0	0	0.75	0	0	1	0.5	0.5	1	0	0	1	0.916666666666667	1	1	1	0.5	0.5	0.25	1	1	1	0.75	0	0	0	0.916666666666667	1	0	0	0	0.5	0.333333333333333	0.25	0	1	0	1	0.5	0.25	0.916666666666667	1	1	0	1	0.166666666666667	0.5	0.5	0	0	0	0.5	0.666666666666667	0.5	0.5	0	0.5	0.5	0.75	0.916666666666667	1	0	1	0	0	0.0833333333333333	1	0	1	1	0	0.75	0	0.5	0.916666666666667	0.75	1	0	0.5	1	1	0.5	0	0.5	0	1	0.333333333333333	0	1	1	0.5	0.5	0.666666666666667	1	0.5	1	0	0.75	0	0.5	0.5	1	0.0833333333333333	1	0.5	1	1	0.5	1	0.25	1	1	1	1	0.25	0	0	1	1	0	1	0.5	1	0.916666666666667	1	0.5	0.5	0	0.5	1	0.5	0.5	0	0.5	0	1	1	0.5	1	1	0.5	1	0.75	0	1	1	0.75	0	0.75	1	0.5	0	1	0	0	0	1	0	1	1	1	1	0	1
179	Quiescence + Apoptosis	0.00391	Cyclic	0.666666666666667	1	0	0	0	1	1	0.25	1	0.25	0	0	1	0	0	0.75	0.75	0.75	0.75	0	0	1	1	0.25	1	0	0	0	0.5	0.25	0	0.25	1	0	0	1	0	1	0	0	0.5	1	1	1	1	0.5	1	1	1	1	1	0.25	0	1	0	0.75	1	0	0.25	1	1	0	0	0	0.75	0.333333333333333	0.25	0.5	1	0	1	0.5	0.5	0.5	1	1	0	0	1	1	0.25	0	0	0	1	0.666666666666667	1	1	0	0.5	0.5	0.75	0.5	0.75	0	0.75	0	0	0.5	1	0	1	1	0	1	0	0.5	0.25	0.75	1	0	0.5	1	1	0.5	0	0.75	0	1	0.5	0	1	1	0.75	0.75	0.25	1	1	1	1	0.75	1	0.5	1	1	0	0	1	1	1	0	1	0.25	1	1	1	1	0.5	0	0	1	1	1	1	0	1	0	1	0.5	0.5	0	0.5	1	1	0.5	0	0.5	1	0	1	0.25	1	0.25	1	1	0.75	1	0.5	0.5	0.5	1	0.75	0	1	1	1	1	1	0	1	0	1	1	1	1	0	1
180	Quiescence + Apoptosis	0.00391	Cyclic	0.666666666666667	1	0	1	0.5	1	1	0.0625	1	0.0625	0	0.25	1	0	0.25	0.6875	0.6875	0.75	0.6875	1	0.1875	1	0.8125	0.5625	1	0.03125	0	1	0.625	0.25	0	0.25	0	0.25	0	0.75	0	1	0	0.5	0.5	1	1	1	1	0.5	1	0	1	1	0.4375	0.25	0	1	0	0.75	1	0	0.0625	0.9375	1	0	0	0	0.6875	0.333333333333333	0.0625	0.5	0.90625	0	1	0.375	0.53125	0.59375	0.96875	0.84375	0.03125	0	1	0.9375	0.5	0.09375	0.125	0	1	0.666666666666667	0.5	0.5	0	0.5	0.5	0.9375	0.5	0.75	0	0.78125	0	0	0.53125	1	0	1	1	0	0.9375	0	0.5	0.28125	0.9375	1	0	0.5	1	1	0	0	0.6875	0	0.875	0.40625	0	1	1	0.6875	0.6875	0.375	1	0.625	1	1	0.9375	1	0.5625	0.4375	0.9375	0.0625	0	0.5	1	1	0.5	1	0.0625	0	1	1	1	0.46875	0	0	1	1	1	1	0.3125	1	0	1	0.5	0.5	0	0	0.25	0.5	0.5	0.5	0.5	0	0.25	0.25	0.25	1	0.5625	0.5	1	0.9375	1	0.5	0.6875	0.53125	0	0.9375	0.5	0.5	1	1	0	1	0	0	0	1	1	1	1	0	1
181	Quiescence + Apoptosis	0.00391	Cyclic	0.666666666666667	1	0	1	0.5	1	1	1	1	0	1	0.5	1	0	0.5	0.75	0.75	0.75	0.75	1	0	0	0.5	0.5	1	0	0	1	1	0	0	0.5	0	0.5	0	0.75	0	0	1	0.5	0.5	0	0	0	1	0.916666666666667	1	0	1	0.5	0.5	0.25	0	1	1	0.75	1	1	0	1	1	1	0	0	0.75	0.333333333333333	0.5	0	1	0	1	0.166666666666667	0.75	1	1	1	0	0	1	1	0.5	0.5	0	0	1	0.666666666666667	0.5	0.5	0	0.5	0.5	1	0.916666666666667	0.75	0	1	0	0	0.5	1	0	1	1	0	1	0	0.5	0.5	0.5	1	0	0.5	1	1	0	0	0.75	0	1	0	1	0	0	0.75	0.75	0.5	1	0.5	1	1	1	1	0.833333333333333	0.5	0.666666666666667	0	1	0.5	0	0	0.5	1	0	0	0.666666666666667	1	0	0.5	0	0	1	1	0	1	0.5	0	1	1	0.5	0.5	0	0	1	0.5	0.5	0.5	0.5	0	0.5	1	0.5	1	1	0.5	0	1	0	1	1	0.5	0	1	1	0.5	0	1	0	0	0	0	1	1	0	1	1	0	1
182	Quiescence + Apoptosis	0.00391	Cyclic	0.666666666666667	1	0	1	0.5	1	1	0.0625	1	0.0625	0	0.5	1	0	0.5	0.6875	0.6875	0.75	0.6875	1	0.4375	1	0.5625	0.5625	1	0	0	1	0.625	0	0	0.0625	0	0.5	0	0.75	0	1	0	0.5	0.5	1	1	1	1	0.5	1	1	1	1	0.4375	0.25	1	1	0	0.75	0	1	0.0625	0.9375	1	1	0	0	0.6875	0.333333333333333	0.4375	0.5	0.625	0	1	0.145833333333333	0.6875	0.6875	1	1	0	0	1	0.9375	0.5	0.5625	0	0	1	0.666666666666667	0.5	0.5	0	0.4375	0.5	0.9375	0.5	0.75	0	0.8125	0	0	0.5	1	0	1	1	0	0.9375	0	0.5	0.3125	0.5625	1	0	0.5	1	1	0	0	0.6875	0	1	0.3125	0	1	1	0.6875	0.6875	0.375	1	0.625	1	1	0.9375	1	0.791666666666667	0.4375	0.645833333333333	0.0625	0	0.5	1	1	0.5	1	0.0625	1	0.666666666666667	1	1	0.5	0	0	1	1	1	1	0.3125	1	0	1	0.5	0.5	0	0	1	0.5	0.5	0.5	0.5	0	0.5	0.9375	0.5	1	0.5625	0.5	1	0.9375	1	0.9375	0.9375	0.5	0	0.9375	1	0.5	0	1	0	1	0	0	1	1	1	1	1	0	1
183	Quiescence	0.00391	Cyclic	0.666666666666667	1	1	1	0.5	1	1	1	1	0	1	0.5	1	0	0.5	0.75	0.75	0.75	0.75	1	0.25	1	0.75	0	0	0	1	1	1	0.75	1	0.25	0	0.25	0	1	0	0	1	0	0.5	1	0	0	1	1	1	0	1	1	1	0.25	0	1	0	0.75	1	1	0	1	1	0	0	0	0.75	0.333333333333333	0.5	0	1	0	1	0.5	0.75	1	1	1	0	0	1	1	0	0	0	1	1	0.666666666666667	1	1	0	0.5	0.5	1	1	0.75	0	1	0	0	0.5	1	0	1	1	0	1	0	0.5	0.5	0.5	1	0	0.5	1	1	0	0	0.75	0	1	0	1	0	0	0.75	0.75	0	1	1	1	1	1	1	0.5	1	1	0	1	0.5	1	1	0.5	1	0	0	1	1	1	0.5	0	0	1	1	0	1	0	1	1	1	0.5	0.5	0	0	0.75	0.5	0.5	0.5	0.5	0	0.5	0.5	0.5	1	1	0.5	1	1	0	0.25	0.5	0.5	0	1	0.75	0.5	0	1	1	0	1	0	0	1	1	1	1	0	1
184	Apoptosis	0.00391	Cyclic	0.666666666666667	0.833333333333333	1	1	0.5	1	1	0	1	0	0	0.5	1	0	0.5	0.583333333333333	0.583333333333333	0.5	0.583333333333333	1	0	1	1	0.25	1	0	0	1	0.5	0.25	0	0.25	1	0	0	0.916666666666667	0	1	0	0.25	0.5	1	1	1	1	0.666666666666667	1	1	1	1	0.75	0.25	0	1	0	0.75	1	1	0	1	1	0	0	0	0.583333333333333	0.333333333333333	0.5	0.333333333333333	1	0	1	0.5	0.583333333333333	0.916666666666667	1	1	0	1	1	1	0.333333333333333	0	0	1	1	0.666666666666667	0.75	0.75	0	0.5	0.5	1	0.666666666666667	0.75	0	0.916666666666667	0	0	0.5	1	0	1	0.833333333333333	0	1	0	0.5	0.416666666666667	0.5	1	0	0.5	1	1	0	0	0.583333333333333	0	1	0.0833333333333333	0	1	1	0.583333333333333	0.583333333333333	0.0833333333333333	1	0.833333333333333	1	1	0.833333333333333	1	0.5	0.75	1	0	0	0.5	1	1	0.5	1	0	1	1	1	0	0.5	0	0	1	1	1	1	0.25	0	0	1	0.5	0.5	0	0	0	0.5	0.5	0.5	0.5	0	0.5	0	0.5	1	0.25	0.5	1	1	1	0	0.75	0.5	0	1	0	0.5	0	1	0	1	0	0	0	1	0	1	1	0	1
185	Quiescence + Apoptosis	0.00391	Cyclic	0.666666666666667	0.833333333333333	0	1	1	1	1	1	1	0	0	0.5	1	0	0.5	0.583333333333333	0.583333333333333	0.5	0.583333333333333	1	0.5	1	0.5	0.25	1	0	0	1	0.5	0	0	0	0	0.5	0	0.916666666666667	0	0	1	0.25	0.5	1	1	0	0	0.666666666666667	1	1	1	1	0.75	0.25	0	1	0	0.75	1	1	0	1	1	0	0	0	0.583333333333333	0.333333333333333	0.5	0.333333333333333	1	0	1	0.5	0.583333333333333	1	1	1	0	0	1	1	0.333333333333333	0	0	0	1	0.666666666666667	0.75	0.75	0	0.5	0.5	1	0.666666666666667	0.75	0	0.916666666666667	0	0	0.5	1	0	1	0.833333333333333	0	1	0	0.5	0.416666666666667	0.5	1	0	0.5	1	1	0	0	0.583333333333333	0	1	0	1	0	0	0.583333333333333	0.583333333333333	0.0833333333333333	1	0.833333333333333	1	1	0.833333333333333	1	0.5	0.75	1	0	1	0.5	1	1	0.5	1	0	1	1	1	1	0.5	0	0	1	1	1	1	0.25	1	0	1	0.5	0.5	0	0	0	0.5	0.5	1	0.5	0	0.5	0.5	0.5	1	0.25	0.5	1	1	1	0.5	1	0.5	0	1	0.5	0.5	0	1	0	0	0	0	0	1	1	1	1	0	1
186	Quiescence + Apoptosis	0.00391	Cyclic	0.666666666666667	0.75	0	1	0	1	1	1	1	0	1	0.5	1	0	0.5	0.5	0.5	0.25	0.5	1	0.25	1	0.75	0.5	1	0	0	1	1	0.25	0	0	0	0.25	0	1	0	0	0	0.25	0.5	1	0	0	1	0.75	1	1	0.75	1	0.5	0.25	0	1	0	0.75	1	0	0	1	1	0	0	0.25	0.5	0.333333333333333	0.5	0	1	0	1	0.5	0.5	1	1	1	0	0	1	1	0.25	0	0	0	1	0.666666666666667	0.75	0.75	0	0.5	0.5	1	0.75	0.75	0	1	0.25	0	0.5	1	0	1	0.75	0	1	0	0.5	0.5	0.5	1	0	0.5	0.75	0.75	0.5	0	0.5	0	1	0	1	0	0	0.5	0.5	0.75	1	0.5	1	1	0.5	1	0.5	0.5	1	0	0	0.5	1	1	0.5	1	0	1	1	1	1	0.5	0.25	0	1	1	0	1	0.25	0	1	1	0.5	0.5	0	0.5	0.75	0.5	0.5	0	0.5	0	0.5	0.5	0.5	1	1	0.5	1	1	0	0.75	0.75	0.5	0	1	0.75	0.5	0	1	0	0	0	1	0	1	1	1	1	0	1
187	Apoptosis	0.00391	Cyclic	0.666666666666667	0.8125	1	0	0	1	1	0	1	0	0	0.5	1	0	0.5	0.625	0.625	0.75	0.625	0	0.5	1	0.5	0.5625	1	0	0	0	1	0	0	0	1	0.5	0	0.5	0	1	0	0.5	0.375	1	0	1	1	0.5	1	1	0.9375	0.5	0.4375	0.25	0	1	1	0.75	1	0	0	1	1	0	0	0.0625	0.625	0.333333333333333	0	0	1	0	1	0.5	0.625	0.625	1	1	0	1	0.9375	1	0.375	0	0	0	1	0.666666666666667	0.5	0.5	0	0.5	0.625	1	0.5	0.75	0	0.8125	0.0625	0	0.5	1	0.125	0.875	0.8125	0	1	0	0.375	0.3125	1	1	0.125	0.5	0.9375	0.9375	0.5	0	0.625	0.125	1	0.375	1	0	0	0.625	0.625	0.8125	1	0.3125	1	1	0.75	1	0.5	0.4375	1	0	1	0.5	1	1	0.375	0.6875	0	1	1	1	1	0.375	0.0625	0	1	1	0	1	0.1875	0	0	1	0.5	0.5	0	0.5	0	0.5	0.5	0	0.375	0	0.5	0	0.5	1	1	0.5	1	1	0	0.5	1	0.625	0	1	0	0.5	1	1	0	1	1	1	0	1	1	1	1	0	1
188	Apoptosis	0.00391	Cyclic	0.666666666666667	1	0	1	0	1	1	1	1	0	0	0.5	1	0	0.5	0.5	0.5	0.75	0.5	1	0	0	1	0.5	1	0	0	1	0.75	0.5	0	0.666666666666667	0	0	0	0.75	0	0	0	0.25	0.5	0	1	0	1	0.75	1	1	0.75	1	0.5	0.25	0	1	0	0.75	1	0	0	1	1	1	0	0.25	0.5	0.333333333333333	0.5	0.25	1	0	1	0.25	0.5	1	1	1	0	1	1	1	0.25	0.5	0	1	1	0.666666666666667	0.75	0.75	0	0.5	0.5	1	0.75	0.75	0	1	0.25	0	0.5	1	0	1	1	0	1	0	0.5	0.5	0.5	1	0	0.5	0.75	0.75	0	0	0.5	0	1	0	0	1	1	0.5	0.5	0	1	1	1	1	0.75	1	0.75	0.5	0.5	0	0	1	0	0	0	1	0	1	0.666666666666667	1	0	0.5	0.25	0	1	1	1	1	0.25	0	0	1	0.5	0.5	0	0	1	1	0.25	0	0.5	1	0.5	1	0	1	0.5	1	0	1	1	0	0.666666666666667	0.5	1	1	1	1	0	1	0	0	0	1	1	1	0	1	1	0	0
189	Quiescence + AbnormalProliferation	0.00391	Cyclic	0.666666666666667	0.75	0	1	0.5	1	1	1	1	0	0	1	1	0	1	0.5	0.5	0.25	0.5	1	0	1	1	0.5	0	0	1	1	0.5	0	1	0	0	0	0	1	0	0	0	0.25	0.5	1	1	0	1	0.75	1	1	1	0.5	0.5	0.25	0	1	1	0.75	1	1	0	1	1	0	0	0.25	0.5	0.333333333333333	0.5	0.25	1	0	1	0.5	0.5	1	1	1	0	0	1	1	0.25	0	0	0	1	0.666666666666667	0.75	0.75	0	0.5	0.5	1	0.75	0.75	0	1	0.25	0	0.5	1	0	1	0.75	0	1	0	0.5	0.5	0.5	1	0	0.5	1	1	0	0	0.5	0	1	0	0	1	1	0.5	0.5	0	1	1	1	1	0.5	1	0.5	0.5	1	0	0	0.5	1	1	0.5	1	0	1	1	1	1	0.5	0.25	0	1	1	1	1	0.25	0	0	1	0.5	0.5	0	0	1	0.5	0.5	0.5	0.5	0	1	1	0.5	1	0.25	0.5	1	1	1	1	1	0.5	0	1	1	0.5	0	1	0	0	0	0	0	1	1	1	1	0	1
190	Apoptosis	0.00391	Cyclic	0.666666666666667	1	1	1	0.5	1	1	1	1	0.0625	0	0.166666666666667	1	0	0.166666666666667	0.6875	0.6875	0.75	0.6875	1	0.4375	1	0.5625	0.5625	1	0	0	1	0.625	0.166666666666667	0	0.208333333333333	1	0.5	0	0.75	0	0	1	0.5	0.5	1	1	0	1	0.5	1	0	1	1	0.4375	0.25	0	1	0	0.75	1	0	0.0625	0.9375	1	0	0	0	0.6875	0.333333333333333	0.4375	0.5	1	0	1	0.4375	0.6875	0.6875	1	1	0	1	1	0.9375	0.5	0	0	0	1	0.666666666666667	0.5	0.5	0	0.4375	0.5	0.9375	0.5	0.75	0	0.8125	0	0	0.5	1	0	1	1	0	0.9375	0	0.5	0.3125	0.5625	1	0	0.5	1	1	0	0	0.6875	0	1	0.3125	0	1	1	0.6875	0.6875	0.375	1	0.625	1	1	0.9375	1	0.5	0.4375	1	0.0625	1	0.5	1	1	0.5	1	0.0625	0	1	1	1	0.4375	0	0	1	1	1	1	0.3125	1	0	1	0.5	0.5	0	0	0.166666666666667	0.5	0.5	0.5	0.5	0	0.166666666666667	0	0.104166666666667	1	0.5625	0.5	1	0.9375	1	0.5	0.770833333333333	0.5625	0	0.9375	0	0.5	0	1	0	0	0	1	0	1	1	1	1	0	1
191	Quiescence + CellCycleArrest + Senescence + AbnormalProliferation	0.00391	Cyclic	0.666666666666667	1	0	0	0.5	1	0	0.5	1	0.5	1	1	0.5	0	1	1	1	1	1	0	0	1	1	0.5	0	0	1	0.5	1	0	1	0.25	0	0	0	1	0	1	0	0	0.5	1	0	1	1	1	1	0	0.5	1	1	1	0	1	0	1	1	0	0	1	1	0	0	0	1	0.333333333333333	0.5	0	1	0	1	0.5	1	0.5	1	1	0	0	0	0	0	0	0	0	1	0.666666666666667	1	1	0	0	0.5	0.5	1	0	0	1	0	0	0	1	0	1	1	0	1	0	0.5	1	0.5	1	0	0.5	0.5	0.5	0.5	0	1	0	1	0.5	0	1	1	1	1	0	1	1	1	0	0.5	0	0.5	1	1	0	0	0.5	1	1	0.5	1	0.5	0	1	1	0	0.5	0	0	1	1	0	1	0	1	1	1	0.5	0	0	0.5	1	0.5	0.5	0.5	0.5	0	1	1	0.5	1	1	0.5	1	0.5	0	1	0.75	0.5	0	0.5	1	0.5	0	1	0	1	0	1	0	1	0	1	0	0	1
192	Quiescence + Apoptosis	0.00391	Cyclic	0.666666666666667	0.75	0	1	0.5	1	1	1	1	0	0	0.5	1	0	0.5	0.5	0.5	0.25	0.5	1	0.25	1	0.75	0.5	1	0	0	1	0.75	0.25	0	0	0	0.25	0	1	0	0	0	0.25	0.5	1	1	0	0	0.75	1	1	0.75	1	0.5	0.25	0	1	0	0.75	1	0	0	1	1	0	0	0.25	0.5	0.333333333333333	0.5	0.25	1	0	1	0.5	0.5	1	1	1	0	0	1	1	0.25	0	0	0	1	0.666666666666667	0.75	0.75	0	0.5	0.5	1	0.75	0.75	0	1	0.25	0	0.5	1	0	1	0.75	0	1	0	0.5	0.5	0.5	1	0	0.5	0.75	0.75	0	0	0.5	0	1	0	1	0	0	0.5	0.5	0	1	1	1	1	0.5	1	0.5	0.5	1	0	0	0.5	1	1	0.5	1	0	1	1	1	0	0.5	0.25	0	1	1	1	1	0.25	0	0	1	0.5	0.5	0	0	0.75	0.5	0.5	0.5	0.5	0	0.5	0.5	0.5	1	0.25	0.5	1	1	1	0.75	0.75	0.5	0	1	0.75	0.5	0	1	0	0	0	0	0	1	0	1	1	0	1
193	Quiescence + Apoptosis	0.00391	Cyclic	0.666666666666667	1	0	1	0	1	0	0	1	0	0.75	0.5	1	0	0.5	0.5	0.5	0.5	0.5	1	0	1	1	0.75	1	0	0	1	1	0	0	0.333333333333333	0	0	0	0.75	0	1	0	0.5	0.5	1	0	1	1	0.75	1	0	1	0.5	0.25	0.25	0	1	1	0.75	1	0	0	0.75	1	1	0	0	0.5	0.333333333333333	0.25	0	0.416666666666667	0	1	0.25	0.25	0.75	1	1	0	0	1	0.5	0.5	0.75	0	0	1	0.666666666666667	0.5	0.5	0	0.5	0.5	0.75	0.75	0.75	0	1	0	0	0.25	1	0	1	1	0	0.75	0	0.5	0.75	0.75	1	0	0.5	1	1	0.5	0	0.5	0	1	0.5	0	1	1	0.5	0.5	0.75	1	0.25	1	0	0.75	0	0.5	0.25	1	0.25	0	1	0	0	0	1	0.25	0	0.666666666666667	1	0	0.583333333333333	0	0	1	1	0	1	0.5	1	0.75	1	0.5	0.5	0	0.5	1	1	0.5	0	0.5	1	0.5	1	0	1	1	1	0	0.75	0	0.5	1	0.416666666666667	1	0.75	1	1	1	1	0	1	0	1	1	1	0	1	1	0	1
194	Senescence	0.00391	Cyclic	0.666666666666667	1	1	1	0.5	1	1	0.5	1	0.5	0	1	1	0	1	1	1	1	1	1	0	1	1	0.5	0	0	1	1	0	0.5	1	0.5	0	0	0	1	0	1	0	0	0.5	1	1	1	0	1	1	0	1	1	1	1	1	1	0	1	0	1	0.5	1	1	1	0	0	1	0.333333333333333	0.5	0	1	0	1	0.5	1	0.5	1	1	0	1	1	1	0	0	0	1	1	0.666666666666667	1	1	0	0	0.5	0.5	1	0	0	1	0	0	0.5	1	0	1	1	0	1	0	0.5	0.5	0.5	1	0	0.5	1	1	0	0	1	0	1	0.5	0	1	1	1	1	0	1	1	1	1	0.5	1	0.5	1	0.833333333333333	0	1	0.5	1	1	0.5	1	0.5	0	0.666666666666667	1	1	0.5	0	0	1	1	1	1	0	1	0	1	0.5	0	0	0	1	0.5	0.5	0.5	0.5	0	1	1	0.5	1	0.5	0.5	1	0.5	1	0.5	0.5	0.5	0	0.5	1	0.5	0	1	0	1	0	1	1	1	1	1	0	0	1
195	Apoptosis	0.00391	Cyclic	0.666666666666667	0.8125	0	0	0.5	1	1	0	1	0	0.1875	0.25	1	0	0.25	0.625	0.625	0.75	0.625	0	0.25	1	0.75	0.5625	1	0.1875	0	0	1	0.25	0	0.125	0	0.25	0	0.5	0	1	0	0.5	0.375	1	0	1	0	0.5	1	1	0.9375	1	0.4375	0.25	0	1	0	0.75	1	1	0	1	1	0	0	0.0625	0.625	0.333333333333333	0	0	0.9375	0	1	0.5	0.5	0.5625	0.8125	0.75	0.1875	1	1	1	0.375	0.0625	0.0625	0	1	0.666666666666667	0.5	0.5	0	0.5	0.625	1	0.5	0.75	0	0.9375	0.0625	0	0.5	1	0.125	0.875	0.8125	0	1	0	0.375	0.25	1	1	0.125	0.5	0.9375	0.9375	0	0	0.625	0.125	0.9375	0.4375	1	0	0	0.625	0.625	0.3125	1	0.3125	1	1	0.75	1	0.5	0.4375	0.8125	0	0	0.5	1	1	0.375	0.6875	0	1	1	1	1	0.375	0.0625	0	1	1	0	1	0.1875	0	0.1875	1	0.5	0.5	0	0	0.25	0.5	0.5	0.5	0.375	0	0.25	0.25	0.25	1	1	0.5	1	1	0	0.5	0.75	0.625	0	1	0.5	0.5	1	1	0	1	0	0	0	1	1	1	1	0	1
196	Quiescence	0.00391	Cyclic	0.666666666666667	0.833333333333333	1	0	0.5	1	1	0	1	0	0	0.5	1	0	0.5	0.583333333333333	0.583333333333333	0.5	0.583333333333333	0	0	1	1	0.25	0	0	1	0	0.5	0.5	1	0.333333333333333	0	0	0	0.916666666666667	0	1	1	0.25	0.5	1	1	1	0	0.25	1	1	0.833333333333333	1	0.75	0.25	0	1	0	0.75	1	1	0	1	1	1	0	0.166666666666667	0.583333333333333	0.333333333333333	0.5	0.75	0.916666666666667	0	1	0.5	0.583333333333333	1	1	1	0	0	1	1	0.5	0.25	0	0	1	0.666666666666667	0.75	0.75	0	0.5	0.5	1	0.25	0.75	0	0.75	0.166666666666667	0	0.5	1	0	1	0.833333333333333	0	1	0	0.5	0.25	0.5	1	0	0.5	0.833333333333333	0.833333333333333	0	0	0.583333333333333	0	1	0	1	0	0	0.583333333333333	0.583333333333333	0.0833333333333333	1	0.833333333333333	1	1	0.666666666666667	1	0.5	0.75	0.833333333333333	0	1	1	0	0	0	0.833333333333333	0	1	0.666666666666667	1	0	0.5	0.166666666666667	0	1	1	1	1	0.166666666666667	0	0	1	0.5	0.5	0	0	1	1	0.5	0	0.5	1	0.5	1	0	1	0.25	1	0	1	1	0.5	0.833333333333333	0.5	1	1	1	1	0	1	0	1	0	0	1	1	0	1	1	0	1
197	AbnormalProliferation	0.00391	Cyclic	0.666666666666667	1	0	1	0.5	1	1	1	1	0.125	0	1	0.5625	0	1	0.6875	0.6875	0.75	0.6875	1	0	0	1	0.5625	0	0	1	1	0.625	0	1	0.125	0	0	0	0.75	0	0	1	0.5	0.5	0	1	0	0	0.5	1	0	0.6875	1	0.4375	0.25	1	1	0	0.75	0	0	0.125	0.9375	1	1	0	0	0.6875	0.333333333333333	0.4375	0.5	1	0	1	0.1875	0.6875	0.5625	1	1	0	1	1	0.9375	0.5	0.5625	0	0	1	0.666666666666667	0.5	0.5	0	0.4375	0.5	0.875	0.5	0.75	0	0.8125	0	0	0.5	1	0	1	1	0	0.9375	0	0.5	0.3125	0.5625	1	0	0.5	0.6875	0.6875	0.5	0	0.6875	0	1	0.4375	0	1	1	0.6875	0.6875	0.375	1	0.625	1	1	0.875	1	0.75	0.4375	0.6875	0.0625	1	0.5	1	1	0.5	1	0.125	0	0.666666666666667	1	1	0.5	0	0	1	1	1	1	0.3125	1	0	1	0.5	0.5	0	0.5	1	0.5	0.5	0.5	0.5	0	1	1	0.5625	1	0.5625	0.5	1	0.875	1	1	0.875	0.5	0	0.875	1	0.5	0	1	0	0	0	1	1	1	1	1	1	0	1
198	Quiescence + Senescence + Apoptosis	0.00391	Cyclic	0.666666666666667	1	0	1	0	1	1	1	1	0.2	0	0.5	1	0	0.5	1	1	1	1	1	0.2	1	0.8	0.4	1	0	0	1	0.4	0.1	0	0.2	0	0.2	0	1	0	0	0	0	0.6	1	1	0	1	1	1	0	0.8	1	1	1	0	1	0	1	1	0	0.4	1	1	0	0	0	1	0.333333333333333	0.4	0	1	0	1	0.2	0.8	0.6	1	1	0	0	1	1	0	0	0	0	1	0.666666666666667	1	1	0	0.4	0.4	0.6	1	0	0	1	0	0	0.4	1	0	1	1	0	1	0	0.6	0.6	0.6	1	0	0.5	0.8	0.8	0	0	1	0	1	0.4	0	1	1	1	1	0	1	1	1	1	0.6	1	0.6	1	1	0	0	0.4	1	1	0.6	1	0.4	0	1	1	0	0.4	0	0	1	1	1	1	0	1	0	1	0.5	0	0.4	0	0	0.4	0.6	0	0.6	0	0.5	0.3	0.6	1	0.4	0.5	1	0.6	1	0.6	0.7	0.6	0	0.8	0.5	0.5	1	1	0	0	0	0	0	1	0	1	0	1	1
199	Quiescence + Apoptosis	0.00391	Cyclic	0.666666666666667	1	0	1	0	1	0	0	1	0	0.916666666666667	0.5	1	0	0.5	0.5	0.5	0.5	0.5	1	0	1	1	0.583333333333333	1	0	0	1	1	0	0	0	0	0	0	0.75	0	1	1	0.5	0.5	1	0	1	1	0.916666666666667	1	1	1	1	0.5	0.25	0	1	0	0.75	1	0	0	0.916666666666667	1	0	0	0	0.5	0.333333333333333	0.25	0	1	0	1	0.25	0.25	1	1	1	0	0	0.166666666666667	0.5	0.5	0	0	0	0.333333333333333	0.666666666666667	0.5	0.5	0	0.5	0.5	0.75	0.916666666666667	0.75	0	1	0	0	0.0833333333333333	1	0	1	1	0	0.75	0	0.5	0.916666666666667	0.75	1	0	0.5	1	1	0.5	0	0.5	0	1	0.166666666666667	1	0	0	0.5	0.5	0.666666666666667	1	0.5	1	0	0.75	0	0.5	0.5	1	0.0833333333333333	1	1	1	1	0	1	0.25	1	1	1	0	0.25	0	0	1	1	0	1	0.5	1	0.916666666666667	1	0.5	0.5	0	0.5	1	1	0.5	0	0.5	1	0.5	1	0	1	1	1	1	0.75	0	0.5	1	0.75	1	0.75	1	1	0	1	0	1	0	1	0	1	0	1	1	0	1
200	Quiescence + Apoptosis	0.00391	Cyclic	0.666666666666667	0.8125	0	0	0.5	1	1	0	1	0	0	0.5	1	0	0.5	0.625	0.625	0.75	0.625	0	0.5	1	0.5	0.5625	1	0	0	0	1	0.5	0	0.25	0	0.5	0	0.5	0	1	0	0.5	0.375	1	0	1	1	0.5	1	0	0.9375	1	0.4375	0.25	0	1	0	0.75	1	1	0	1	1	0	0	0.0625	0.625	0.333333333333333	0	0	1	0	1	0.5	0.625	0.4375	1	1	0	0	0.9375	1	0.375	0	0	1	1	0.666666666666667	0.5	0.5	0	0.5	0.625	1	0.5	0.75	0	0.8125	0.0625	0	0.5	1	0.125	0.875	0.8125	0	1	0	0.375	0.3125	1	1	0.125	0.5	0.9375	0.9375	0	0	0.625	0.125	1	0.5625	0	1	1	0.625	0.625	0.3125	1	0.3125	1	1	0.75	1	0.5	0.4375	1	0	0	0.5	1	1	0.375	0.6875	0	0	1	1	0	0.375	0.0625	0	1	1	0	1	0.1875	0	0	1	0.5	0.5	0	0	1	0.5	0.5	0.5	0.375	0	0.5	1	0	1	1	1	1	1	0	0.5	0.75	0.625	0	1	1	0.5	1	1	0	1	1	0	0	1	0	1	1	0	0
201	Quiescence + CellCycleArrest + Senescence + Apoptosis	0.00391	Cyclic	0.666666666666667	1	0	1	0	1	0	0.5	1	0.5	1	0.5	1	0	0.5	1	1	1	1	1	0	1	1	0.5	1	0	0	1	1	0	0	0.5	0	0.5	0	1	0	1	0	0	0.5	1	0	1	1	1	1	1	1	1	1	1	0	1	0	1	1	0	0	1	1	1	0	0	1	0.333333333333333	0.5	0	1	0	1	0.5	1	0.5	1	1	0	0	0	0	0	0	0	0	1	0.666666666666667	1	1	0	0	0.5	0.5	1	0	0	1	0	0	0	1	0	1	1	0	1	0	0.5	1	0.5	1	0	0.5	1	1	0.5	0	1	0	1	0.5	0	1	1	1	1	0	1	1	1	0	0.5	0	0.5	1	1	0	0	0.5	0	0	0.5	1	0.5	1	0.666666666666667	1	0	0.5	0	0	1	1	0	1	0	1	1	1	0.5	0	0	0.5	1	0.5	0.5	0	0.5	0	0.5	0.75	0.75	1	1	0.5	0	0.5	0	0.75	1	0.5	0	0.5	1	0.5	0	1	0	1	0	1	1	1	0	1	0	0	1
202	Quiescence + Apoptosis	0.00391	Cyclic	0.666666666666667	1	0	1	1	1	1	1	1	0	0	0.166666666666667	1	0	0.166666666666667	0.5	0.5	0.5	0.5	1	0.5	1	0.5	0.75	1	0	0	1	0.75	0.166666666666667	0	0.0833333333333333	1	0.5	0	0.75	0	0	0	0.5	0.5	1	1	0	0	0.5	1	1	1	1	0.25	0.25	0	1	0	0.75	1	0	0.25	0.75	1	0	0	0	0.5	0.333333333333333	0.25	0.5	1	0	1	0.25	0.25	1	1	1	0	0	1	0.75	0.5	0	0	0	1	0.666666666666667	0.5	0.5	0	0.5	0.5	0.75	0.5	0.75	0	0.75	0	0	0.5	1	0	1	1	0	0.75	0	0.5	0.25	0.75	1	0	0.5	1	1	0.5	0	0.5	0	1	0	1	0	0	0.5	0.5	0.75	1	0.5	1	1	0.75	1	0.5	0.25	1	0.25	0	0.5	1	1	0.5	1	0.25	1	1	1	1	0.25	0	0	1	1	1	1	0.25	1	0	1	0.5	0.5	0	0.5	0.166666666666667	0.5	0.5	1	0.5	0	0.166666666666667	0	0	1	0.75	0.5	1	0.75	1	0.5	0.833333333333333	0.75	0	0.75	0	0.5	0	1	0	0	0	1	0	1	1	1	1	0	1
203	Quiescence	0.00391	Cyclic	0.666666666666667	1	0	0	0	1	1	0	1	0	0	0.5	1	0	0.5	0.5	0.5	0.5	0.5	0	0.5	1	0.5	0.75	0	0	1	0	0.75	0.5	1	0.25	1	0.5	0	0.75	0	1	0	0.5	0.5	1	1	1	1	0.25	1	0	1	0.5	0.25	0.25	0	1	1	0.75	1	0	0.25	0.75	1	0	0	0	0.5	0.333333333333333	0.25	0.75	1	0	1	0.5	0.25	0.5	1	1	0	0	0.75	1	0.5	0	0	1	1	0.666666666666667	0.5	0.5	0	0.5	0.5	0.75	0.25	0.75	0	0.75	0	0	0.5	1	0	1	1	0	0.75	0	0.5	0.25	0.75	1	0	0.5	1	1	0.5	0	0.5	0	1	0.5	0	1	1	0.5	0.5	0.75	1	0.25	1	1	0.75	1	0.5	0.25	1	0.25	0	0.5	1	1	0.5	0.75	0.25	0	1	1	1	0.25	0	0	1	1	1	1	0	1	0	1	0.5	0.5	0	0.5	0	0.5	0.5	0	0.5	0	0.5	0	0	1	0.75	0.5	1	0.75	1	0	0.75	0.75	0	0.75	0	0.5	0	1	0	1	0	1	0	1	1	1	1	0	1
204	Quiescence + CellCycleArrest	0.00391	Cyclic	0.666666666666667	1	1	1	0.5	1	0	1	1	0	1	0.666666666666667	1	0	0.666666666666667	0.75	0.75	0.75	0.75	1	0.166666666666667	1	0.833333333333333	0.5	0	0	1	1	1	0.5	1	0.166666666666667	0	0.166666666666667	0	0.75	0	0	0	0.5	0.5	1	0	0	0	0.916666666666667	1	1	1	1	0.5	0.25	0	1	0	0.75	1	1	0	1	1	0	0	0	0.75	0.333333333333333	0.5	0	1	0	1	0.5	0.75	0.833333333333333	1	1	0	0	0.333333333333333	0.5	0.5	0	0	1	0.833333333333333	0.666666666666667	0.5	0.5	0	0.5	0.5	1	0.916666666666667	0.75	0	1	0	0	0.0833333333333333	1	0	1	1	0	1	0	0.5	0.916666666666667	0.5	1	0	0.5	1	1	0	0	0.75	0	1	0.166666666666667	0	1	1	0.75	0.75	0.5	1	0.5	1	0	1	0	0.5	0.5	1	0	0	0.5	1	1	0.5	1	0	1	1	1	1	0.5	0	0	1	1	0	1	0.5	1	1	1	0.5	0.5	0	0	0.833333333333333	0.5	0.5	0.5	0.5	0	0.666666666666667	0.666666666666667	0.5	1	1	0.5	1	1	0	0.333333333333333	0.5	0.5	0	1	0.833333333333333	0.5	0	1	0	0	0	1	0	1	1	1	1	0	1
205	Quiescence + AbnormalProliferation	0.00391	Cyclic	0.666666666666667	1	0	1	1	0	1	0	1	0	1	1	0.5	0	1	0.75	0.75	0.75	0.75	1	0	1	1	0.5	0	0	1	1	1	0	1	0	0	0	0	0.75	0	1	1	0.5	0.5	1	0	1	0	0.916666666666667	1	1	0.75	1	0.5	0.25	0	1	0	0.75	1	0	0	1	1	0	0	0	0.75	0.333333333333333	0	0	0.833333333333333	0	1	0.333333333333333	0.75	1	1	0.75	0	0	1	1	0.5	0.166666666666667	0.25	0	1	0.666666666666667	0.5	0.5	0	0.5	0.5	1	0.916666666666667	0.75	0	1	0	0	0.5	1	0	1	1	0	1	0	0.5	0.5	1	1	0	0.5	0.75	0.75	0.5	0	0.75	0	0.75	0	1	0	0	0.75	0.75	0.5	1	0.5	1	1	1	1	0.666666666666667	0.5	0.833333333333333	0	1	0.5	1	1	0.5	1	0	1	1	1	1	0.5	0	0	1	1	0	1	0.5	1	1	1	0.5	0.5	0	0.5	1	0.5	0.5	1	0.5	0	1	1	0.5	1	1	0.5	1	1	0	1	1	0.5	0	1	1	0.5	1	1	0	1	0	1	0	1	1	1	1	0	1
206	Quiescence + Apoptosis	0.00391	Cyclic	0.666666666666667	1	0	1	0.5	1	1	0.0625	1	0.0625	0	0.5	1	0	0.5	0.6875	0.6875	0.75	0.6875	1	0.1875	1	0.8125	0.5625	1	0	0	1	0.625	0.25	0	0.25	0	0.25	0	0.75	0	1	1	0.5	0.5	1	1	1	0	0.5	1	1	1	1	0.4375	0.25	0	1	0	0.75	1	1	0.0625	0.9375	1	0	0	0	0.6875	0.333333333333333	0.4375	0.5	1	0	1	0.4375	0.6875	0.875	1	1	0	0	1	0.9375	0.5	0	0	0	1	0.666666666666667	0.5	0.5	0	0.4375	0.5	0.9375	0.5	0.75	0	0.8125	0	0	0.5	1	0	1	1	0	0.9375	0	0.5	0.3125	0.5625	1	0	0.5	1	1	0	0	0.6875	0	1	0.125	1	0	0	0.6875	0.6875	0.375	1	0.625	1	1	0.9375	1	0.5	0.4375	1	0.0625	1	0.5	1	1	0.5	1	0.0625	1	1	1	0	0.4375	0	0	1	1	1	1	0.3125	1	0	1	0.5	0.5	0	0	0.75	0.5	0.5	0.5	0.5	0	0.5	0.5	0.5	1	0.5625	0.5	1	0.9375	1	0.75	0.6875	0.5625	0	0.9375	0.75	0.5	0	1	0	1	0	0	0	1	0	1	1	0	1
207	Quiescence + NormalProliferation + Apoptosis	0.00391	Cyclic	0.666666666666667	0.75	0	1	0.5	1	1	0	1	0	0	0.5	1	0	0.5	0.5	0.5	0.25	0.5	1	0	1	1	0.5	1	0	0	1	0.75	0	0	0	0	0	0	1	0	1	0	0.25	0.5	1	1	1	0	0.75	1	1	0.75	1	0.5	0.25	0	1	0	0.75	1	0	0	1	1	0	0	0.25	0.5	0.333333333333333	0.5	0.25	1	0	1	0.5	0.5	1	1	1	0	0	1	1	0.25	0	0	0	1	0.666666666666667	0.75	0.75	0	0.5	0.5	1	0.75	0.75	0	1	0.25	0	0.5	1	0	1	0.75	0	1	0	0.5	0.5	0.5	1	0	0.5	0.75	0.75	0	0	0.5	0	1	0	0	1	1	0.5	0.5	0	1	1	1	1	0.5	1	0.5	0.5	1	0	0	0.5	1	1	0.5	1	0	1	1	1	0	0.5	0.25	0	1	1	1	1	0.25	0	0	1	0.5	0.5	0	0	1	0.5	0.5	0.5	0.5	0	0.5	1	0.5	1	0.25	0.5	1	1	1	1	1	0.5	0	1	1	0.5	0	1	0	1	1	0	0	1	0	1	1	0	1
208	Quiescence + CellCycleArrest + NormalProliferation + Apoptosis	0.00391	Cyclic	0.666666666666667	1	1	1	0.5	1	0	0	1	0	0.75	0.5	1	0	0.5	0.5	0.5	0.5	0.5	1	0	1	1	0.75	1	0	0	1	1	0	0	0	0	0	0	0.75	0	1	0	0.5	0.5	1	0	1	1	0.75	1	1	1	0.5	0.25	0.25	1	1	1	0.75	0	0	0	0.75	1	0	0	0	0.5	0.333333333333333	0.25	0	1	0	1	0.5	0.25	1	1	1	0	0	0	0.5	0.5	0	0	0	0.5	0.666666666666667	0.5	0.5	0	0.5	0.5	0.75	0.75	1	0	1	0	0	0.25	1	0	1	1	0	0.75	0	0.5	0.75	0.75	1	0	0.5	1	1	0.5	0	0.5	0	1	0	1	0	0	0.5	0.5	0.75	1	0.25	1	0	0.75	0	0.5	0.25	1	0.25	0	0.5	1	1	0.5	1	0.25	1	1	1	0	0.25	0	0	1	1	0	1	0.5	1	0.75	1	0.5	0.5	0	0.5	1	0.5	0.5	0.5	0.5	0	0.5	1	0.5	1	1	0.5	1	0.75	0	1	1	0.75	0	0.75	1	0.5	0	1	0	1	0	1	0	1	0	1	1	0	1
209	Uncharacterized	0.00391	Cyclic	0.666666666666667	1	0	0	1	1	1	0	1	0	0	0.5	1	0	0.5	0.5	0.5	0.75	0.5	0	0.5	1	0.5	0.5	1	0	0.5	0	1	0	0.5	0.5	0	0.5	0	0.75	0	1	0	0.25	0.5	1	0	1	0	0.5	1	1	1	1	0.5	0.25	0	1	0	0.75	1	1	0	1	1	1	0	0	0.5	0.333333333333333	0.5	0	0.5	0	1	0.166666666666667	0.5	0.75	1	1	0	1	1	1	0.25	0.5	0	0	1	0.666666666666667	0.75	0.75	0	0.5	0.5	1	0.5	0.75	0	0.75	0	0	0.5	1	0	1	1	0	1	0	0.5	0.25	0.5	1	0	0.5	1	1	0	0	0.5	0	1	0.25	0	1	1	0.5	0.5	0.25	1	0.5	1	1	1	1	0.833333333333333	0.5	0.416666666666667	0	0	0.5	0	0	0.5	1	0	1	0.666666666666667	1	0	0.583333333333333	0	0	1	1	0	1	0	0	0	1	0.5	0.5	0	0	0	0.5	0.5	1	0.5	0	0.5	0.5	0.5	1	1	0.5	0	1	0	0.5	1	0.416666666666667	0	1	0.5	0.5	0	1	0	1	0	0	1	1	0	1	1	0	1
210	Apoptosis	0.00391	Cyclic	0.666666666666667	0.833333333333333	1	1	0.5	1	1	0.291666666666667	1	0.291666666666667	0	0.520833333333333	0.541666666666667	0.0416666666666667	0.520833333333333	0.541666666666667	0.541666666666667	0.5	0.541666666666667	1	0.354166666666667	1	0.645833333333333	0.708333333333333	1	0	0	1	0.583333333333333	0.208333333333333	0	0.208333333333333	0	0.354166666666667	0	0.875	0.0416666666666667	1	0	0.291666666666667	0.541666666666667	1	1	1	0	0.708333333333333	1	1	0.458333333333333	1	0.541666666666667	0.25	1	1	0	0.75	0	0	0.5	0.875	1	0	0.0416666666666667	0.0833333333333333	0.541666666666667	0.333333333333333	0.458333333333333	0.291666666666667	1	0	1	0.458333333333333	0.541666666666667	0.541666666666667	1	1	0	1	0.875	0.916666666666667	0.291666666666667	0	0	0	1	0.666666666666667	0.708333333333333	0.708333333333333	0.0833333333333333	0.291666666666667	0.458333333333333	0.5	0.708333333333333	0.75	0	0.833333333333333	0.0833333333333333	0.0416666666666667	0.416666666666667	1	0.0416666666666667	0.958333333333333	0.833333333333333	0	0.75	0.0833333333333333	0.541666666666667	0.458333333333333	0.625	1	0.0416666666666667	0.5	0.458333333333333	0.458333333333333	0.5	0.0833333333333333	0.541666666666667	0.0416666666666667	1	0.416666666666667	0	1	1	0.541666666666667	0.541666666666667	0.208333333333333	1	0.708333333333333	1	1	0.333333333333333	1	0.5	0.541666666666667	1	0.166666666666667	0	0.5	1	1	0.541666666666667	1	0.5	1	1	1	1	0.458333333333333	0.0833333333333333	0	1	1	1	1	0.208333333333333	0.875	0	1	0.5	0.5	0	0.5	0.479166666666667	0.5	0.5	0.5	0.541666666666667	0	0.520833333333333	0.4375	0.583333333333333	1	0.625	0.5	1	0.5	1	0.729166666666667	0.625	0.541666666666667	0	0.541666666666667	0.770833333333333	0.5	1	1	0	1	1	1	0	1	1	1	1	0	1
211	Quiescence + Apoptosis	0.00391	Cyclic	0.666666666666667	0.75	0	1	1	1	1	0.25	1	0.25	0	0.5	0.5	0	0.5	0.5	0.5	0.25	0.5	1	0.25	1	0.75	0.666666666666667	1	0	0	1	0.666666666666667	0.25	0	0.25	0	0.5	0	0.75	0	1	1	0.25	0.5	1	1	1	0	0.833333333333333	1	1	0.5	1	0.5	0.25	0	1	0	0.75	1	0	0.5	0.833333333333333	1	0	0	0	0.5	0.333333333333333	0.5	0.166666666666667	1	0	1	0.5	0.5	0.75	1	1	0	0	1	0.916666666666667	0.333333333333333	0	0	1	1	0.666666666666667	0.75	0.75	0	0.25	0.5	0.5	0.833333333333333	0.75	0	0.916666666666667	0	0	0.333333333333333	1	0	1	0.75	0	0.75	0	0.5	0.5	0.5	1	0	0.5	0.5	0.5	0.5	0	0.5	0	1	0.25	1	0	0	0.5	0.5	0.166666666666667	1	0.666666666666667	1	1	0.25	1	0.5	0.5	1	0.166666666666667	1	0.5	1	1	0.5	1	0.5	1	1	1	1	0.5	0	0	1	1	1	1	0.166666666666667	1	0	1	0.5	0.5	0	0.5	0	0.5	0.5	1	0.5	0	0.5	0.25	0.25	1	0.666666666666667	0.5	1	0.5	1	0.25	0.75	0.5	0	0.5	0.5	0.5	1	1	0	1	1	1	0	1	1	1	1	0	1
212	Quiescence	0.00391	Cyclic	0.666666666666667	1	1	1	0.5	0	0	0	1	0	1	0.5	0.5	0	0.5	0.75	0.75	0.75	0.75	1	0	1	1	0.5	1	0	0.5	1	1	0	0.5	0	1	0	0	0.75	0	1	1	0.5	0.5	1	0	1	0	0.916666666666667	1	1	1	0.5	0.5	0.25	0	1	1	0.75	1	0	0	1	1	0	0	0	0.75	0.333333333333333	0.5	0	1	0	1	0.5	0.75	0.833333333333333	1	1	0	0	0.333333333333333	0.5	0.5	0	0	1	0.833333333333333	0.666666666666667	0.5	0.5	0	0.5	0.5	1	0.916666666666667	1	0	1	0	0	0.0833333333333333	1	0	1	1	0	1	0	0.5	0.916666666666667	0.5	1	0	0.5	1	1	0.5	0	0.75	0	1	0.166666666666667	0	1	1	0.75	0.75	0.5	1	0.5	1	0	1	0	0.5	0.5	1	0	1	0.5	1	1	0.5	1	0	1	1	1	0	0.5	0	0	1	1	0	1	0.5	1	1	1	0.5	0.5	0	0.5	1	0.5	0.5	0.5	0.5	0	0.5	0.5	0	1	1	0.5	1	1	0	0.5	1	0.5	0	1	0	0.5	0	1	0	1	1	1	0	1	0	1	1	0	1
213	Apoptosis	0.00391	Cyclic	0.666666666666667	0.75	0	1	0	1	1	1	1	0	1	0.5	1	0	0.5	0.5	0.5	0.25	0.5	1	0.5	1	0.5	0.5	1	0	0	1	1	0	0	0	0	0.5	0	1	0	0	0	0.25	0.5	1	0	0	1	0.75	1	0	0.75	1	0.5	0.25	0	1	0	0.75	1	1	0	1	1	0	0	0.25	0.5	0.333333333333333	0.5	0	1	0	1	0.5	0.5	1	1	1	0	1	1	1	0.25	0	0	1	1	0.666666666666667	0.75	0.75	0	0.5	0.5	1	0.75	0.75	0	1	0.25	0	0.5	1	0	1	0.75	0	1	0	0.5	0.5	0.5	1	0	0.5	0.75	0.75	0	0	0.5	0	1	0	1	0	0	0.5	0.5	0.25	1	0.5	1	1	0.5	1	0.5	0.5	1	0	0	0.5	1	1	0.5	1	0	0	1	1	1	0.5	0.25	0	1	1	0	1	0.25	0	1	1	0.5	0.5	0	0	1	0.5	0.5	0	0.5	0	0.5	1	0.5	1	1	0.5	1	1	0	0.5	1	0.5	0	1	1	0.5	0	1	0	0	0	0	0	1	1	1	1	0	1
214	NormalProliferation + Apoptosis	0.00391	Cyclic	0.666666666666667	1	0	1	1	1	1	0	1	0	1	0.5	1	0	0.5	0.75	0.75	0.75	0.75	1	0	1	1	0.5	1	0	0	1	1	0	0	0	0	0	0	0.75	0	1	1	0.5	0.5	1	0	1	0	0.916666666666667	1	0	1	0.5	0.5	0.25	0	1	1	0.75	1	1	0	1	1	0	0	0	0.75	0.333333333333333	0.5	0	1	0	1	0.5	0.75	1	1	1	0	1	1	1	0.5	0	0	0	1	0.666666666666667	0.5	0.5	0	0.5	0.5	1	0.916666666666667	0.75	0	1	0	0	0.5	1	0	1	1	0	1	0	0.5	0.5	0.5	1	0	0.5	1	1	0	0	0.75	0	1	0	1	0	0	0.75	0.75	0.5	1	0.5	1	1	1	1	0.5	0.5	1	0	1	0.5	1	1	0.5	1	0	0	1	1	1	0.5	0	0	1	1	0	1	0.5	1	1	1	0.5	0.5	0	0	1	0.5	0.5	1	0.5	0	0.5	1	0.5	1	1	0.5	1	1	0	1	1	0.5	0	1	1	0.5	0	1	0	1	1	0	0	1	1	1	1	0	1
215	Uncharacterized	0.00391	Cyclic	0.666666666666667	0.916666666666667	0	0	0.5	1	1	1	1	0	0.166666666666667	0.5	0.5	0	0.5	0.75	0.75	0.75	0.75	0	0	1	1	0.5	0	0.0833333333333333	1	0	1	0.5	1	0	0	0	0	0.75	0	0	0	0.5	0.5	1	0	0	1	0.583333333333333	1	0	0.666666666666667	1	0.5	0.25	0	1	0	0.75	1	0	0	1	1	0	0	0.0833333333333333	0.75	0.333333333333333	0.5	0	1	0	1	0.5	0.75	0.833333333333333	0.916666666666667	1	0.0833333333333333	1	1	1	0.5	0	0	0	1	0.666666666666667	0.5	0.5	0	0.5	0.5	1	0.583333333333333	0.75	0	0.916666666666667	0.0833333333333333	0	0.5	1	0.0833333333333333	0.916666666666667	0.916666666666667	0	1	0	0.5	0.333333333333333	0.5	1	0.0833333333333333	0.5	0.666666666666667	0.666666666666667	0.5	0	0.75	0.0833333333333333	1	0.166666666666667	0	1	1	0.75	0.75	0.166666666666667	1	0.5	1	1	0.833333333333333	1	0.5	0.5	1	0	0	0.5	1	1	0.5	0.916666666666667	0	0	1	1	1	0.5	0.0833333333333333	0	1	1	0	1	0.166666666666667	0	0.166666666666667	1	0.5	0.5	0.5	0.5	1	0.5	0.5	0.5	0.5	0	0.5	1	0.5	1	0.916666666666667	0.5	1	1	0	1	0.5	0.5	0	1	1	0.5	0	1	0	0	0	1	0	1	1	1	1	1	1
216	Apoptosis	0.00391	Cyclic	0.666666666666667	1	0	1	0.5	1	1	0.0625	1	0.0625	0	0.5	1	0	0.5	0.6875	0.6875	0.75	0.6875	1	0.5	1	0.5	0.5625	1	0.03125	0	1	0.625	0.5	0	0.3125	0	0.5	0	0.75	0	1	0	0.5	0.5	1	1	1	0	0.5	1	1	1	1	0.4375	0.25	0	1	0	0.75	1	1	0.0625	0.9375	1	1	0	0	0.6875	0.333333333333333	0.0625	0.5	0.572916666666667	0	1	0.145833333333333	0.53125	0.59375	0.96875	0.875	0.03125	1	1	0.9375	0.5	0.5625	0.125	1	1	0.666666666666667	0.5	0.5	0	0.5	0.5	0.9375	0.5	0.75	0	0.78125	0	0	0.53125	1	0	1	1	0	0.9375	0	0.5	0.28125	0.9375	1	0	0.5	1	1	0	0	0.6875	0	0.875	0.40625	0	1	1	0.6875	0.6875	0.375	1	0.625	1	1	0.9375	1	0.791666666666667	0.4375	0.645833333333333	0.0625	0	0.5	1	1	0.5	1	0.0625	1	0.666666666666667	1	1	0.520833333333333	0	0	1	1	1	1	0.3125	1	0	1	0.5	0.5	0	0	1	0.5	0.5	0.5	0.5	0	0.5	1	0.5	1	0.5625	0.5	1	0.9375	1	0.5	0.6875	0.479166666666667	0	0.9375	1	0.5	1	1	0	1	0	0	1	1	1	1	1	0	1
217	Quiescence + Senescence + Apoptosis	0.00391	Cyclic	0.666666666666667	0.916666666666667	0	1	0.5	1	1	0.166666666666667	1	0.166666666666667	0	0.5	1	0	0.5	0.833333333333333	0.833333333333333	0.75	0.833333333333333	1	0.416666666666667	1	0.583333333333333	0.5	1	0	0	1	0.25	0	0	0.166666666666667	0	0.5	0	0.833333333333333	0	1	1	0.0833333333333333	0.666666666666667	1	1	1	1	0.833333333333333	1	0	1	0.5	0.75	0.833333333333333	0	1	1	1	1	1	0.416666666666667	0.916666666666667	1	0	0	0.166666666666667	0.833333333333333	0.333333333333333	0.583333333333333	0.166666666666667	1	0	1	0.25	0.666666666666667	0.666666666666667	1	1	0	0	0.833333333333333	0.916666666666667	0.166666666666667	0	0	1	1	0.666666666666667	0.916666666666667	0.916666666666667	0.0833333333333333	0.333333333333333	0.333333333333333	0.583333333333333	0.833333333333333	0.166666666666667	0	1	0.166666666666667	0	0.333333333333333	1	0.0833333333333333	0.916666666666667	0.916666666666667	0	0.833333333333333	0.0833333333333333	0.666666666666667	0.583333333333333	0.5	1	0.0833333333333333	0.5	1	1	0	0	0.833333333333333	0.0833333333333333	1	0.333333333333333	0	1	1	0.833333333333333	0.833333333333333	0.0833333333333333	1	0.75	1	1	0.5	1	0.583333333333333	0.75	1	0.0833333333333333	1	0.5	1	1	0.666666666666667	1	0.416666666666667	0	1	1	1	0.333333333333333	0.166666666666667	0	1	1	1	1	0.0833333333333333	1	0	1	0.5	0	0	0	1	0.5	0.5	0.5	0.666666666666667	0	0.5	0.916666666666667	0.5	1	0.5	0.5	1	0.583333333333333	1	0.5	0.833333333333333	0.666666666666667	0	0.75	1	0.5	0	1	0	1	0	0	0	1	1	1	0	0	1
218	Quiescence + Apoptosis	0.00391	Cyclic	0.666666666666667	0.833333333333333	0	1	0.5	1	1	0	1	0	0	0.5	1	0	0.5	0.583333333333333	0.583333333333333	0.5	0.583333333333333	1	0.25	1	0.75	0.25	1	0	0	1	0.5	0.25	0	0	0	0.25	0	0.916666666666667	0	1	1	0.25	0.5	1	1	1	1	0.666666666666667	1	1	1	1	0.75	0.25	0	1	0	0.75	1	0	0	1	1	0	0	0	0.583333333333333	0.333333333333333	0.5	0.333333333333333	1	0	1	0.5	0.583333333333333	1	1	1	0	0	1	1	0.333333333333333	0	0	0	1	0.666666666666667	0.75	0.75	0	0.5	0.5	1	0.666666666666667	0.75	0	0.916666666666667	0	0	0.5	1	0	1	0.833333333333333	0	1	0	0.5	0.416666666666667	0.5	1	0	0.5	1	1	0	0	0.583333333333333	0	1	0	1	0	0	0.583333333333333	0.583333333333333	0.0833333333333333	0	0.833333333333333	1	1	0.833333333333333	1	0.5	0.75	1	0	1	0.5	1	1	0.5	1	0	1	1	1	1	0.5	0	0	1	1	1	1	0.25	0	0	1	0.5	0.5	0	0	0.75	0.5	0.5	0.5	0.5	0	0.5	0.5	0.5	1	0.25	0.5	1	1	1	0.75	0.75	0.5	0	1	0.75	0.5	0	1	0	1	0	0	0	1	1	1	1	0	1
219	Uncharacterized	0.00391	Cyclic	0.666666666666667	0.8125	1	0	1	1	1	0	1	0	0.1875	0.5	1	0	0.5	0.625	0.625	0.75	0.625	0	0.5	1	0.5	0.5625	0	0.1875	1	0	1	0.5	1	0.625	1	0.5	0	0.5	0	1	1	0.5	0.375	1	0	1	0	0.5	1	1	0.875	1	0.4375	0.25	0	1	0	0.75	1	0	0	1	1	1	0	0.0625	0.625	0.333333333333333	0	0	0.541666666666667	0	0.9375	0.291666666666667	0.5	0.5625	0.8125	0.875	0.1875	1	1	1	0.375	0.5625	0.0625	1	1	0.666666666666667	0.5	0.5	0	0.5	0.625	1	0.5	0.75	0	0.9375	0.0625	0	0.5	1	0.125	0.875	0.8125	0	1	0	0.375	0.25	1	1	0.125	0.5	0.875	0.875	0	0	0.625	0.125	0.9375	0.4375	1	0	0	0.625	0.625	0.3125	1	0.3125	1	1	0.75	1	0.708333333333333	0.4375	0.5	0	1	0.5	0	0	0.375	0.6875	0	1	0.666666666666667	1	0	0.604166666666667	0.0625	0	1	1	0	1	0.1875	0	0.1875	1	0.5	0.5	0	0	0	0.5	0.5	1	0.375	0	0.5	0	0.5	1	1	0.5	0	1	0	0	0.875	0.395833333333333	0	1	0	0.5	1	1	0	1	0	1	1	1	0	1	1	0	1
220	Quiescence + Senescence + Apoptosis	0.00391	Cyclic	0.666666666666667	0.5	0	0	0.5	1	1	0.5	1	0.5	0	0.5	1	0	0.5	1	1	1	1	0	0	1	1	0.5	1	0	0	0	0	0.5	0	0.25	0	0	0	1	0	1	0	0	0.5	1	1	1	0	0.5	1	1	1	0.5	1	1	0	1	1	1	1	1	0.5	1	1	0	0	0.5	1	0.333333333333333	0.5	0.5	1	0	1	0.5	1	0.5	1	1	0	0	1	1	0.5	0	0	0	1	0.666666666666667	1	1	0	0	0.5	0.5	0.5	0	0	1	0.5	0	0.5	1	0	1	0.5	0	1	0	0.5	0.5	0.5	1	0	0.5	1	1	0	0	1	0	1	0.5	1	0	0	1	1	0	1	1	1	1	0	1	0.5	1	1	0	1	0.5	1	1	0.5	0.5	0.5	1	1	1	0	0.5	0.5	0	1	1	1	1	0	0.5	0	1	0.5	0	0.5	0	0	0.5	0.5	0.5	0.5	0	0.5	0	1	1	0.5	0.5	1	0.5	1	0.5	0.25	0.5	0	0.5	0.5	0.5	0	1	0	1	0	1	0	1	0	1	0	1	1
221	Quiescence + Apoptosis	0.00391	Cyclic	0.666666666666667	1	1	1	0.5	1	1	0.125	1	0.125	0	0.5	0.5	0	0.5	0.6875	0.6875	0.75	0.6875	1	0.4375	1	0.5625	0.5625	1	0	0	1	0.625	0.0625	0	0.125	0	0.5	0	0.75	0	1	0	0.5	0.5	1	1	1	1	0.5	1	1	0.8125	1	0.4375	0.25	0	1	0	0.75	1	0	0.125	0.9375	1	0	0	0	0.6875	0.333333333333333	0.4375	0.5	1	0	1	0.4375	0.6875	0.5625	1	1	0	0	1	0.9375	0.5	0	0	0	1	0.666666666666667	0.5	0.5	0	0.4375	0.5	0.875	0.5	0.75	0	0.8125	0	0	0.5	1	0	1	1	0	0.9375	0	0.5	0.3125	0.5625	1	0	0.5	0.8125	0.8125	0.5	0	0.6875	0	1	0.4375	0	1	1	0.6875	0.6875	0.375	1	0.625	1	1	0.875	1	0.5	0.4375	1	0.0625	0	0.5	1	1	0.5	1	0.125	1	1	1	0	0.4375	0	0	1	1	1	1	0.3125	1	0	1	0.5	0.5	0	0.5	0	0.5	0.5	0.5	0.5	0	0.5	0.375	0.5625	1	0.5625	0.5	1	0.875	1	0.5625	0.8125	0.5625	0	0.875	0.5	0.5	0	1	0	1	0	1	0	1	0	1	1	0	1
222	Quiescence + AbnormalProliferation	0.00391	Cyclic	0.666666666666667	0.75	1	1	0.5	1	1	1	1	0	0	1	1	0	1	0.5	0.5	0.25	0.5	1	0	1	1	0.5	0	0	1	1	0.75	0	1	0	0	0	0	1	0	0	0	0.25	0.5	1	1	0	0	0.75	1	0	0.75	1	0.5	0.25	0	1	0	0.75	1	0	0	1	1	0	0	0.25	0.5	0.333333333333333	0.5	0.25	1	0	1	0.5	0.5	1	1	1	0	0	1	1	0.25	0	0	0	1	0.666666666666667	0.75	0.75	0	0.5	0.5	1	0.75	0.75	0	1	0.25	0	0.5	1	0	1	0.75	0	1	0	0.5	0.5	0.5	1	0	0.5	0.75	0.75	0	0	0.5	0	1	0	1	0	0	0.5	0.5	0	1	1	1	1	0.5	1	0.5	0.5	1	0	0	0.5	1	1	0.5	1	0	0	1	1	1	0.5	0.25	0	1	1	1	1	0.25	0	0	1	0.5	0.5	0	0	1	0.5	0.5	0.5	0.5	0	1	1	0.5	1	0.25	0.5	1	1	1	1	1	0.5	0	1	1	0.5	0	1	0	0	0	1	0	1	1	1	1	0	1
223	Quiescence + Senescence	0.00391	Cyclic	0.666666666666667	1	0	1	0.5	1	1	0	1	0	1	0.5	1	0	0.5	1	1	1	1	1	0	1	1	0	0	0	1	1	1	0.5	1	0	0	0	0	1	0	1	1	0	0.5	1	0	1	0	1	1	0	1	1	1	1	0	1	0	1	1	0	0	1	1	0	0	0	1	0.333333333333333	0.5	0	1	0	1	0.5	1	1	1	1	0	0	1	1	0	0	0	1	1	0.666666666666667	1	1	0	0.5	0.5	1	1	0	0	1	0	0	0.5	1	0	1	1	0	1	0	0.5	0.5	0.5	1	0	0.5	1	1	0.5	0	1	0	1	0	1	0	0	1	1	0.5	1	1	1	1	1	1	0.5	1	1	0	1	0.5	1	1	0.5	1	0	0	1	1	0	0.5	0	0	1	1	0	1	0	1	1	1	0.5	0	0	0.5	1	0.5	0.5	0.5	0.5	0	0.5	1	0	1	1	1	1	1	0	0.5	0.5	0.5	0	1	1	0.5	0	1	0	1	1	1	0	1	0	1	0	0	0
224	Senescence + AbnormalProliferation	0.00391	Cyclic	0.666666666666667	1	1	1	0.5	1	1	0.5	1	0.5	0	1	0.5	0	1	1	1	1	1	1	0	1	1	0.5	0	0	1	1	0.5	0	1	0.25	0	0	0	1	0	1	0	0	0.5	1	1	1	1	1	1	1	0.5	1	1	1	0	1	0	1	1	0	0.5	1	1	0	0	0	1	0.333333333333333	0.5	0	1	0	1	0.5	1	0.5	1	1	0	1	1	1	0	0	0	0	1	0.666666666666667	1	1	0	0	0.5	0.5	1	0	0	1	0	0	0.5	1	0	1	1	0	1	0	0.5	0.5	0.5	1	0	0.5	0.5	0.5	0.5	0	1	0	1	0.5	1	0	0	1	1	0	1	1	1	1	0.5	1	0.5	1	1	0	0	0.5	1	1	0.5	1	0.5	1	1	1	1	0.5	0	0	1	1	1	1	0	1	0	1	0.5	0	0	0.5	1	0.5	0.5	0.5	0.5	0	1	1	0.5	1	0.5	0.5	1	0.5	1	1	0.75	0.5	0	0.5	1	0.5	0	1	0	1	0	1	0	1	1	1	0	0	1
225	Apoptosis	0.00391	Cyclic	0.666666666666667	0.75	1	0	0.5	0	1	0	1	0	0	0.5	1	0	0.5	0.5	0.5	0.25	0.5	0	0.25	1	0.75	0.5	1	0	0	0	0.75	0.25	0	0.333333333333333	0	0.25	0	1	0	1	0	0.25	0.5	1	1	1	1	0.25	1	1	1	1	0.5	0.25	0	1	0	0.75	1	0	0	1	1	1	0	0	0.5	0.333333333333333	0.5	0.75	0.666666666666667	0	1	0.5	0.5	1	1	1	0	1	1	1	0.5	0.5	0	0	1	0.666666666666667	0.75	0.75	0	0.5	0.5	1	0.25	0.75	0	0.75	0	0	0.5	1	0	1	0.75	0	1	0	0.5	0.25	0.5	1	0	0.5	1	1	0	0	0.5	0	1	0	1	0	0	0.5	0.5	0.25	0	0.75	1	1	0.75	1	0.5	0.5	0.666666666666667	0	0	0.5	0	0	0.5	1	0	1	0.666666666666667	1	0	0.5	0	0	1	1	1	1	0	0	0	1	0.5	0.5	0	0	0.75	0.5	0.5	0.5	0.5	0	0.5	0.5	0.5	1	0.5	0.5	0	1	1	0.75	0.833333333333333	0.5	0	1	0.75	0.5	0	1	0	1	0	0	1	1	0	1	1	0	1
226	Quiescence + Apoptosis	0.00391	Cyclic	0.666666666666667	1	0	1	0.5	1	1	1	1	0.0625	0	0.5	1	0	0.5	0.6875	0.6875	0.75	0.6875	1	0	0	1	0.5625	1	0.03125	0	1	0.625	0.3125	0	0.3125	0	0	0	0.75	0	0	0	0.5	0.5	0	1	0	0	0.5	1	1	1	1	0.4375	0.25	0	1	0	0.75	1	1	0.0625	0.9375	1	1	0	0	0.6875	0.333333333333333	0.0625	0.5	0.979166666666667	0	1	0.177083333333333	0.53125	0.59375	0.96875	0.875	0.03125	0	1	0.9375	0.5	0.5625	0.125	1	1	0.666666666666667	0.5	0.5	0	0.5	0.5	0.9375	0.5	0.75	0	0.78125	0	0	0.53125	1	0	1	1	0	0.9375	0	0.5	0.28125	0.9375	1	0	0.5	1	1	0	0	0.6875	0	0.875	0.40625	0	1	1	0.6875	0.6875	0.375	1	0.625	1	1	0.9375	1	0.760416666666667	0.4375	0.677083333333333	0.0625	0	0.5	1	1	0.5	1	0.0625	1	0.666666666666667	1	1	0.5	0	0	1	1	1	1	0.3125	1	0	1	0.5	0.5	0	0	0	0.5	0.5	0.5	0.5	0	0.5	0.1875	0.3125	1	0.5625	0.5	1	0.9375	1	0.25	0.6875	0.5	0	0.9375	0.5	0.5	1	1	0	0	0	1	1	1	1	1	1	0	1
227	Quiescence + NormalProliferation + Apoptosis	0.00391	Cyclic	0.666666666666667	1	0	1	0.5	1	1	1	1	0.25	0	0.5	0.5	0	0.5	0.6875	0.6875	0.75	0.6875	1	0	1	1	0.6875	1	0.0625	0	1	0.5625	0	0	0.1875	0	0	0	0.75	0	0	1	0.5	0.5625	1	1	0	0	0.5	1	1	1	0.5	0.4375	0.25	0	1	1	0.75	1	0	0.375	0.9375	1	0	0	0	0.6875	0.333333333333333	0.375	0.5	1	0	1	0.3125	0.625	0.8125	0.9375	0.875	0.0625	0	1	1	0.5	0.125	0.125	0	1	0.666666666666667	0.5	0.5	0	0.5	0.4375	0.625	0.5	0.75	0	0.75	0	0	0.5	1	0	1	1	0	0.9375	0	0.5625	0.3125	0.9375	1	0	0.5	1	1	0.5	0	0.6875	0	0.875	0.1875	1	0	0	0.6875	0.6875	0.1875	1	0.5	1	1	0.625	1	0.625	0.4375	0.875	0.0625	1	0.5	1	1	0.5625	1	0.375	1	1	1	1	0.4375	0	0	1	1	1	1	0.3125	1	0	1	0.5	0.5	0.5	0.5	1	0.5	0.5	0.5	0.5625	0	0.5	1	0.5	1	0.6875	0.5	1	0.625	1	1	0.8125	0.5625	0	0.6875	1	0.5	1	1	0	0	0	1	0	1	1	1	1	1	1
228	Quiescence + AbnormalProliferation	0.00391	Cyclic	0.666666666666667	1	0	1	0.5	1	1	0	1	0	0	1	1	0	1	0.5	0.5	0.5	0.5	1	0	1	1	0.75	0	0	1	1	0.75	0	1	0.5	0	0	0	0.75	0	1	0	0.5	0.5	1	1	1	0	0.5	1	1	1	1	0.25	0.25	0	1	0	0.75	1	0	0.25	0.75	1	1	0	0	0.5	0.333333333333333	0.25	0.5	0.416666666666667	0	1	0.25	0.25	1	1	1	0	0	1	0.75	0.5	0.75	0	0	1	0.666666666666667	0.5	0.5	0	0.5	0.5	0.75	0.5	0.75	0	0.75	0	0	0.5	1	0	1	1	0	0.75	0	0.5	0.25	0.75	1	0	0.5	1	1	0.5	0	0.5	0	1	0	1	0	0	0.5	0.5	0.75	1	0.5	1	1	0.75	1	0.5	0.25	0.75	0.25	0	0.5	0	0	0.5	1	0.25	1	0.666666666666667	1	0	0.583333333333333	0	0	1	1	1	1	0.25	1	0	1	0.5	0.5	0	0.5	1	0.5	0.5	0.5	0.5	0	1	1	0.5	1	0.75	0.5	0	0.75	1	1	1	0.416666666666667	0	0.75	1	0.5	0	1	0	1	0	1	1	1	0	1	1	0	1
229	Quiescence + Apoptosis	0.00391	Cyclic	0.666666666666667	0.75	0	1	0	1	1	0.25	1	0.25	0	0.5	1	0	0.5	0.5	0.5	0.5	0.5	1	0	1	1	0.5	1	0	0	1	0.75	0.5	0	0.25	0	0	0	1	0	1	0	0.25	0.5	1	1	1	1	0.75	1	0	0.75	1	0.5	0.25	0	1	0	0.75	1	0	0.25	1	1	0	0	0.25	0.5	0.333333333333333	0.5	0.25	1	0	1	0.25	0.25	0.5	1	1	0	0	1	1	0.25	0	0	1	1	0.666666666666667	0.75	0.75	0	0.5	0.5	0.75	0.75	0.75	0	1	0.25	0	0.5	1	0	1	0.75	0	1	0	0.5	0.5	0.75	1	0	0.5	0.75	0.75	0.5	0	0.5	0	1	0.5	1	0	0	0.5	0.5	0.5	1	0.75	1	1	0.5	1	0.5	0.5	1	0	0	1	1	1	0	1	0.25	0	1	1	0	0.25	0.25	0	1	1	1	1	0.25	1	0	1	0.5	0.5	0	0.5	1	1	0.5	0	0.5	1	0.5	1	0.25	1	0.5	1	1	0.75	1	0	0.75	0.75	1	0.75	1	1	0	1	0	1	0	1	0	1	0	1	1	0	0
230	Quiescence	0.00391	Cyclic	0.666666666666667	1	0	1	0	1	1	0	1	0	1	0.5	1	0	0.5	0.75	0.75	0.75	0.75	1	0	1	1	0	0	0	1	1	1	0.75	1	0.25	0	0	0	1	0	1	0	0	0.5	1	0	1	1	1	1	1	1	1	1	0.25	0	1	0	0.75	1	1	0	1	1	1	0	0	0.75	0.333333333333333	0	0	0.916666666666667	0	1	0.333333333333333	0.75	1	1	0.75	0	0	1	1	0	0	0.25	0	1	0.666666666666667	1	1	0	0.5	0.5	1	1	0.75	0	1	0	0	0.5	1	0	1	1	0	1	0	0.5	0.5	1	1	0	0.5	1	1	0	0	0.75	0	0.75	0	1	0	0	0.75	0.75	0	1	1	1	1	1	1	0.666666666666667	1	0.666666666666667	0	0	1	1	1	0	1	0	1	0.666666666666667	1	1	0.5	0	0	1	1	0	1	0	0	1	1	0.5	0.5	0	0	1	1	0.333333333333333	0	0.5	1	0.5	1	0	1	1	1	1	1	0	0.5	0.5	0.5	1	1	1	1	1	1	1	1	0	0	1	1	1	1	1	0	0
231	Quiescence + NormalProliferation + Apoptosis	0.00391	Cyclic	0.666666666666667	0.75	0	1	0.5	0	1	1	1	0	0	0.5	1	0	0.5	0.5	0.5	0.25	0.5	1	0	1	1	0.5	1	0	0	1	0.75	0.25	0	0	0	0	0	1	0	0	1	0.25	0.5	1	1	0	0	0.75	1	1	1	1	0.5	0.25	1	1	0	0.75	0	1	0	1	1	0	0	0	0.5	0.333333333333333	0.5	0.25	1	0	1	0.5	0.5	0.75	1	1	0	0	1	1	0.25	0	0	1	1	0.666666666666667	0.75	0.75	0	0.5	0.5	1	0.75	1	0	1	0	0	0.5	1	0	1	0.75	0	1	0	0.5	0.5	0.5	1	0	0.5	1	1	0	0	0.5	0	1	0.25	0	1	1	0.5	0.5	0.25	1	0.75	1	1	0.75	1	0.5	0.5	1	0	1	0.5	1	1	0.5	1	0	1	1	1	1	0.5	0	0	1	1	1	1	0.25	1	0	1	0.5	0.5	0	0	0	0.5	0.5	0.5	0.5	0	0.5	0.25	0.25	1	0.5	0.5	1	1	1	0.25	0.75	0.5	0	1	0.5	0.5	0	1	0	0	0	1	0	1	1	1	1	0	1
232	Quiescence + NormalProliferation + Apoptosis	0.00391	Cyclic	0.666666666666667	1	0	1	0	1	1	1	1	0.0625	0	0.375	1	0	0.375	0.6875	0.6875	0.75	0.6875	1	0	0	0.75	0.5625	1	0	0	1	0.625	0.1875	0	0.125	0	0.3125	0	0.75	0	0	0	0.5	0.5	0	1	0	1	0.5	1	1	1	1	0.4375	0.25	0	1	0	0.75	1	1	0.0625	0.9375	1	1	0	0	0.6875	0.333333333333333	0.4375	0.5	1	0	1	0.1875	0.6875	0.875	1	1	0	0	1	0.9375	0.5	0.5625	0	0	1	0.666666666666667	0.5	0.5	0	0.4375	0.5	0.9375	0.5	0.75	0	0.8125	0	0	0.5	1	0	1	1	0	0.9375	0	0.5	0.3125	0.5625	1	0	0.5	1	1	0	0	0.6875	0	1	0.125	1	0	0	0.6875	0.6875	0.375	1	0.625	1	1	0.9375	1	0.75	0.4375	0.6875	0.0625	0	0.5	1	1	0.5	1	0.0625	1	0.666666666666667	1	1	0.5	0	0	1	1	1	1	0.3125	1	0	1	0.5	0.5	0	0	0.1875	0.5	0.5	0	0.5	0	0.375	0.25	0.3125	1	0.5625	0.5	1	0.9375	1	0.5625	0.75	0.5	0	0.9375	0.5	0.5	0	1	0	0	0	1	1	1	1	1	1	0	1
233	Apoptosis	0.00391	Cyclic	0.666666666666667	1	0	1	0	1	1	0	1	0	1	0.5	1	0	0.5	0.75	0.75	1	0.75	1	0	1	1	0.5	1	0	0	1	1	0.5	0	0.25	0	0	0	0.5	0	1	0	0.75	0.25	1	0	1	1	0.5	1	1	1	1	0.5	0.25	0	1	0	0.75	1	0	0	1	1	0	0	0	0.75	0.333333333333333	0	0	1	0	1	0.75	0.75	0.5	1	1	0	1	1	1	0.5	0	0	0	1	0.666666666666667	0.25	0.25	0	0.5	0.75	1	0.5	0.75	0	0.75	0	0	0.5	1	0	1	1	0	1	0	0.25	0.25	1	1	0	0.5	1	1	0	0	0.75	0	1	0.5	1	0	0	0.75	0.75	0.25	1	0.5	1	1	1	1	0.5	0.5	1	0	0	1	1	1	0	1	0	1	1	1	1	0.5	0	0	1	1	0	1	0.25	0	1	1	0.5	0.5	0.5	0	1	1	0.5	0	0.25	1	0.5	1	0	1	1	1	1	1	0	0.5	0.75	0.5	1	1	1	1	1	1	0	1	0	0	0	1	1	1	1	1	1
234	Quiescence + Apoptosis	0.00391	Cyclic	0.666666666666667	1	0	1	0.5	0	1	1	1	0.125	0	0.5	0.5	0	0.5	0.6875	0.6875	0.75	0.6875	1	0.4375	1	0.5625	0.5625	1	0	0	1	0.5625	0	0	0.125	0	0.5	0	0.75	0	0	0	0.5	0.5	1	1	0	1	0.5	1	1	1	0.5	0.4375	0.25	0	1	1	0.75	1	0	0.125	0.9375	1	0	0	0	0.6875	0.333333333333333	0.4375	0.5	1	0	1	0.4375	0.6875	0.5625	1	1	0	0	1	0.9375	0.5	0	0	0	1	0.666666666666667	0.5	0.5	0	0.4375	0.5	0.875	0.5	0.75	0	0.8125	0	0	0.5	1	0	1	1	0	0.9375	0	0.5	0.3125	0.5625	1	0	0.5	1	1	0.5	0	0.6875	0	1	0.4375	0	1	1	0.6875	0.6875	0.375	1	0.625	1	1	0.875	1	0.5	0.4375	1	0.0625	0	0.5	1	1	0.5	1	0.125	1	1	1	0	0.4375	0	0	1	1	1	1	0.3125	1	0	1	0.5	0.5	0	0.5	1	0.5	0.5	0.5	0.5	0	0.5	0.9375	0.5	1	0.5625	0.5	1	0.875	1	0.9375	0.875	0.5625	0	0.875	1	0.5	0	1	0	0	0	1	0	1	0	1	1	0	1
235	Apoptosis	0.00391	Cyclic	0.666666666666667	0.75	0	1	0.5	1	1	0	1	0	0	0.5	0.5	0	0.5	0.5	0.5	0.25	0.5	1	0.5	1	0.5	0.5	1	0	0	1	0.75	0	0	0.166666666666667	1	0.5	0	1	0	1	0	0.25	0.5	1	1	1	0	0.75	1	1	0.5	1	0.5	0.25	0	1	0	0.75	1	0	0	1	1	1	0	0.25	0.5	0.333333333333333	0.5	0.25	0.5	0	1	0.166666666666667	0.5	1	1	1	0	1	1	1	0.25	0.5	0	0	1	0.666666666666667	0.75	0.75	0	0.5	0.5	1	0.75	0.75	0	1	0.25	0	0.5	1	0	1	0.75	0	1	0	0.5	0.5	0.5	1	0	0.5	0.5	0.5	0.5	0	0.5	0	1	0	0	1	1	0.5	0.5	0.5	1	1	1	1	0.5	1	0.833333333333333	0.5	0.416666666666667	0	0	0.5	0	0	0.5	1	0	1	0.666666666666667	1	0	0.583333333333333	0.25	0	1	1	1	1	0.25	0	0	1	0.5	0.5	0	0.5	1	0.5	0.5	0.5	0.5	0	0.5	0.5	0	1	0.25	0.5	0	1	1	0.5	1	0.416666666666667	0	1	0.5	0.5	0	1	0	1	0	1	1	1	0	1	1	0	1
236	Quiescence + Apoptosis	0.00391	Cyclic	0.666666666666667	1	1	1	0.5	1	1	0.0625	1	0.0625	0	0.25	1	0	0.25	0.6875	0.6875	0.75	0.6875	1	0.1875	1	0.8125	0.5625	1	0	0	1	0.625	0.25	0	0.25	0	0.25	0	0.75	0	1	0	0.5	0.5	1	1	1	1	0.5	1	1	1	1	0.4375	0.25	0	1	0	0.75	1	1	0.0625	0.9375	1	0	0	0	0.6875	0.333333333333333	0.4375	0.5	1	0	1	0.4375	0.6875	0.875	1	1	0	0	1	0.9375	0.5	0	0	0	1	0.666666666666667	0.5	0.5	0	0.4375	0.5	0.9375	0.5	0.75	0	0.8125	0	0	0.5	1	0	1	1	0	0.9375	0	0.5	0.3125	0.5625	1	0	0.5	1	1	0	0	0.6875	0	1	0.125	1	0	0	0.6875	0.6875	0.1875	1	0.625	1	1	0.9375	1	0.5	0.4375	1	0.0625	0	0.5	1	1	0.5	1	0.0625	1	1	1	1	0.4375	0	0	1	1	1	1	0.3125	1	0	1	0.5	0.5	0.5	0	0.25	0.5	0.5	0.5	0.5	0	0.25	0.25	0.25	1	0.5625	0.5	1	0.9375	1	0.5	0.6875	0.5625	0	0.9375	0.5	0.5	0	1	0	1	0	0	0	1	1	1	1	1	1
237	Apoptosis	0.00391	Cyclic	0.666666666666667	0.8125	0	1	0.5	1	1	1	1	0.0625	0	0.5	1	0.0625	0.5	0.625	0.625	0.75	0.625	1	0	1	1	0.5625	1	0.1875	0	1	0.75	0	0	0.0625	0	0	0	0.5	0.0625	0	0	0.5	0.375	1	1	0	0	0.4375	1	0	0.875	1	0.4375	0.25	0	1	0	0.75	1	1	0	1	1	0	0.0625	0.125	0.625	0.333333333333333	0.0625	0.5625	1	0.125	1	0.5	0.625	0.5	0.8125	0.8125	0.1875	1	0.9375	1	0.4375	0	0.0625	0	1	0.666666666666667	0.5	0.5	0.0625	0.5	0.625	1	0.4375	0.75	0	0.8125	0.125	0.0625	0.5	1	0.125	0.875	0.8125	0	1	0.0625	0.375	0.3125	1	1	0.125	0.5	0.875	0.875	0	0.125	0.625	0.125	0.9375	0.5	0	1	1	0.625	0.625	0.25	1	0.625	1	1	0.6875	1	0.5	0.4375	1	0	0	1	1	1	0	0.9375	0	0	1	1	0	0.375	0.125	0	1	1	1	1	0.3125	0	0	1	0.5	0.5	0	0	1	1	0.5	0	0.375	1	0.5	1	0.0625	1	0.625	1	1	1	1	0.5	0.9375	0.625	1	1	1	1	1	1	0	0	0	1	0	1	0	1	1	0	1
238	Uncharacterized	0.00391	Cyclic	0.666666666666667	0.75	1	0	1	1	1	1	1	0	0	0.666666666666667	1	0	0.666666666666667	0.5	0.5	0.25	0.5	0	0	0	0.833333333333333	0.5	0	0	1	0	0.75	0.5	1	0.166666666666667	0	0.166666666666667	0	1	0	0	0	0.25	0.5	0	1	0	0	0.25	1	1	1	1	0.5	0.25	0	1	0	0.75	1	1	0	1	1	1	0	0	0.5	0.333333333333333	0.5	0.75	1	0	1	0.5	0.5	0.75	1	1	0	1	1	1	0.5	0.5	0	1	1	0.666666666666667	0.75	0.75	0	0.5	0.5	1	0.25	0.75	0	0.75	0	0	0.5	1	0	1	0.75	0	1	0	0.5	0.25	0.5	1	0	0.5	1	1	0	0	0.5	0	1	0.25	0	1	1	0.5	0.5	0.25	1	0.75	1	1	0.75	1	0.5	0.5	0.75	0	1	0.5	1	1	0.5	1	0	1	0.666666666666667	1	1	0.5	0	0	1	1	1	1	0	1	0	1	0.5	0.5	0	0	0.833333333333333	0.5	0.5	1	0.5	0	0.666666666666667	0.666666666666667	0.5	1	0.5	0.5	1	1	1	0.333333333333333	0.5	0.5	0	1	0.833333333333333	0.5	0	1	0	0	0	0	1	1	1	1	1	0	1
239	Apoptosis	0.00391	Cyclic	0.666666666666667	0.892857142857143	1	1	0	1	1	0.285714285714286	1	0.285714285714286	0	0.5	0.5	0.142857142857143	0.5	0.5	0.5	0.75	0.5	1	0	1	1	0.607142857142857	1	0	0	1	0.642857142857143	0.214285714285714	0	0.214285714285714	0	0	0	0.928571428571429	0.142857142857143	1	0	0.285714285714286	0.5	1	1	1	1	0.75	1	1	0.5	1	0.642857142857143	0.25	0	1	0	0.75	1	0	0.428571428571429	0.928571428571429	1	0	0.142857142857143	0.214285714285714	0.5	0.333333333333333	0.535714285714286	0.25	1	0	1	0.5	0.5	0.607142857142857	1	1	0	1	1	0.964285714285714	0.357142857142857	0	0	0	1	0.666666666666667	0.714285714285714	0.714285714285714	0.0714285714285714	0.285714285714286	0.5	0.571428571428571	0.75	0.75	0	1	0.214285714285714	0.142857142857143	0.392857142857143	1	0	1	0.892857142857143	0	0.75	0.0714285714285714	0.5	0.535714285714286	0.607142857142857	1	0	0.5	0.5	0.5	0.5	0.142857142857143	0.5	0	1	0.285714285714286	0	1	1	0.5	0.5	0.142857142857143	1	0.785714285714286	1	1	0.428571428571429	1	0.5	0.642857142857143	1	0.0714285714285714	0	0.5	1	1	0.5	0.928571428571429	0.428571428571429	1	1	1	1	0.5	0.214285714285714	0.0357142857142857	1	1	1	1	0.285714285714286	0.785714285714286	0	1	0.5	0.5	0	0.5	0	0.5	0.5	0	0.5	0	0.5	0.214285714285714	0.535714285714286	1	0.607142857142857	0.5	1	0.571428571428571	1	0.678571428571429	0.535714285714286	0.5	0	0.571428571428571	0.5	0.5	0	1	0	1	0	1	0	1	1	1	1	0	1
240	Quiescence + Apoptosis	0.00391	Cyclic	0.666666666666667	1	0	1	0.5	1	1	0	1	0	0	0.25	1	0	0.25	0.5	0.5	0.5	0.5	1	0.25	1	0.75	0.75	1	0	0	1	0.75	0.25	0	0	0	0.25	0	0.75	0	1	1	0.5	0.5	1	1	1	1	0.5	1	0	1	0.5	0.25	0.25	0	1	1	0.75	1	0	0.25	0.75	1	0	0	0	0.5	0.333333333333333	0.25	0.5	1	0	1	0.25	0.25	0.5	1	1	0	0	0	0.75	0.5	0	0	0	1	0.666666666666667	0.5	0.5	0	0.5	0.5	0.75	0.5	0.75	0	0.75	0	0	0.5	1	0	1	1	0	0.75	0	0.5	0.25	0.75	1	0	0.5	1	1	0.5	0	0.5	0	1	0.5	0	1	1	0.5	0.5	0.75	1	0.5	1	1	0.75	1	0.5	0.25	1	0.25	1	0.5	1	1	0.5	1	0.25	0	1	1	1	0.25	0	0	1	1	1	1	0.25	1	0	1	0.5	0.5	0	0.5	0.25	0.5	0.5	0.5	0.5	0	0.25	0.25	0.25	1	0.75	0.5	1	0.75	1	0.5	0.75	0.75	0	0.75	0.5	0.5	0	1	0	1	0	1	0	1	1	1	1	0	1
241	Quiescence + Apoptosis	0.00391	Cyclic	0.666666666666667	1	0	1	0.5	1	1	0	1	0	1	0.5	1	0	0.5	0.75	0.75	0.75	0.75	1	0	1	1	0.5	1	0	0	1	1	0.5	0	0.25	0	0	0	0.75	0	1	0	0.5	0.5	1	0	1	1	0.916666666666667	1	0	1	0.5	0.5	0.25	0	1	1	0.75	1	1	0	1	1	0	0	0	0.75	0.333333333333333	0.5	0	1	0	1	0.5	0.75	1	1	1	0	0	1	1	0.5	0	0	1	1	0.666666666666667	0.5	0.5	0	0.5	0.5	1	0.916666666666667	0.75	0	1	0	0	0.5	1	0	1	1	0	1	0	0.5	0.5	0.5	1	0	0.5	1	1	0	0	0.75	0	1	0	1	0	0	0.75	0.75	0.5	0	0.5	1	1	1	1	0.5	0.5	1	0	0	0.5	1	1	0.5	1	0	0	1	1	1	0.5	0	0	1	1	0	1	0.5	0	1	1	0.5	0.5	0	0	1	0.5	0.5	0.5	0.5	0	0.5	1	0	1	1	1	1	1	0	0.5	0.75	0.5	0	1	1	0.5	0	1	0	1	1	1	0	1	1	1	1	0	0
242	Metastasis + Apoptosis	0.00391	Cyclic	0.666666666666667	0.75	0	1	0.5	1	0.25	0.25	1	0.25	1	0.5	0.5	0	0.5	0.5	0.5	0.25	0.5	1	0	1	1	0.75	1	0	0	1	1	0.5	0	0.25	0	0	0	0.75	0	1	1	0.25	0.5	1	0	1	0	1	1	0	0.5	1	0.5	0.25	0	1	0	0.75	1	0	0	1	1	1	0	0	0.5	0.333333333333333	0.5	0	0.5	0	1	0.25	0.5	0.25	1	1	0	1	0.75	0.5	0.25	0.5	0	0	1	0.666666666666667	0.75	0.75	0	0.25	0.5	0.5	1	0.75	0	1	0	0	0.25	1	0	1	0.75	0	0.75	0	0.5	0.75	0.5	1	0	0.5	0.5	0.5	0.5	0	0.5	0	1	0.75	0	1	1	0.5	0.5	0.25	1	0.5	1	0.25	0.25	0.25	0.75	0.5	0.5	0	1	0.5	1	1	0.5	1	0.5	0	0.666666666666667	1	1	0.75	0	0	1	1	0	1	0.25	1	1	1	0.5	0.5	0	0.5	0	0.5	0.5	0.5	0.5	0	0.5	0	0.5	1	1	0.5	1	0.5	0	0.5	0.25	0.25	0	0.5	0.5	0.5	0	1	0	1	1	1	1	1	1	1	1	0	1
243	Quiescence + Apoptosis	0.00391	Cyclic	0.666666666666667	1	1	1	0.5	1	1	1	1	0	0	0	1	0	0	0.5	0.5	0.5	0.5	1	0.5	1	0.5	0.75	1	0	0	1	0.75	0.25	0	0.25	1	0.5	0	0.75	0	0	0	0.5	0.5	1	1	0	0	0.5	1	1	1	1	0.25	0.25	0	1	0	0.75	1	0	0.25	0.75	1	0	0	0	0.5	0.333333333333333	0.25	0.5	1	0	1	0.25	0.25	0.5	1	1	0	0	0	0.75	0.5	0	0	0	1	0.666666666666667	0.5	0.5	0	0.5	0.5	0.75	0.5	0.75	0	0.75	0	0	0.5	1	0	1	1	0	0.75	0	0.5	0.25	0.75	1	0	0.5	1	1	0.5	0	0.5	0	1	0.5	0	1	1	0.5	0.5	0.75	1	0.5	1	1	0.75	1	0.5	0.25	1	0.25	0	0.5	1	1	0.5	1	0.25	1	1	1	0	0.25	0	0	1	1	1	1	0.25	1	0	1	0.5	0.5	0	0.5	1	0.5	0.5	0.5	0.5	0	0	0	0	1	0.75	1	1	0.75	1	0.5	0.75	0.75	0	0.75	0	0.5	0	1	0	0	0	1	0	1	0	1	1	0	0
244	Uncharacterized	0.00391	Cyclic	0.666666666666667	0.8125	1	1	0.5	1	1	0.0625	1	0.0625	0	0.5	1	0.0625	0.5	0.625	0.625	0.75	0.625	1	0.5	1	0.5	0.5625	0	0.1875	1	1	0.75	0.5	1	0.1875	1	0.5	0	0.5	0.0625	1	0	0.5	0.375	1	1	1	1	0.4375	1	1	0.875	1	0.4375	0.25	0	1	0	0.75	1	1	0	1	1	0	0.0625	0.125	0.625	0.333333333333333	0.0625	0.5625	1	0.125	1	0.5	0.625	0.625	0.8125	0.8125	0.1875	1	0.9375	1	0.4375	0	0.0625	0	1	0.666666666666667	0.5	0.5	0.0625	0.5	0.625	1	0.4375	0.75	0	0.8125	0.125	0.0625	0.5	1	0.125	0.875	0.8125	0	1	0.0625	0.375	0.3125	1	1	0.125	0.5	0.875	0.875	0	0.125	0.625	0.125	0.9375	0.375	1	0	0	0.625	0.625	0.25	1	0.625	1	1	0.6875	1	0.5	0.4375	1	0	0	0.5	1	1	0.375	0.9375	0	1	1	1	0	0.375	0.125	0	1	1	1	1	0.3125	0	0	1	0.5	0.5	0	0	0.5	0.5	0.5	0.5	0.375	0	0.5	0	0.0625	1	0.625	0.5	1	1	1	0.5	0.5625	0.625	0	1	0	0.5	1	1	0	1	1	0	0	1	0	1	1	0	1
245	Quiescence + NormalProliferation + Apoptosis	0.00391	Cyclic	0.666666666666667	1	0	1	0.5	1	1	1	1	0	1	0.5	1	0	0.5	0.5	0.5	0.75	0.5	1	0	1	1	0.5	1	0	0	1	1	0	0	0	0	0	0	0.75	0	0	0	0.25	0.5	1	0	0	0	0.75	1	1	0.75	1	0.5	0.25	0	1	0	0.75	1	1	0	1	1	0	0	0.25	0.5	0.333333333333333	0.5	0	1	0	1	0.5	0.5	0.75	1	1	0	0	1	1	0.25	0	0	1	1	0.666666666666667	0.75	0.75	0	0.5	0.5	1	0.75	0.75	0	1	0.25	0	0.5	1	0	1	1	0	1	0	0.5	0.5	0.5	1	0	0.5	0.75	0.75	0	0	0.5	0	1	0.25	0	1	1	0.5	0.5	0.25	1	0.5	1	1	0.75	1	0.5	0.5	1	0	0	0.5	1	1	0.5	1	0	1	1	1	1	0.5	0.25	0	1	1	0	1	0.25	0	1	1	0.5	0.5	0	0	0	0.5	0.5	0.5	0.5	0	0.5	0.5	0.5	1	1	0.5	1	1	0	0.5	1	0.5	0	1	0.5	0.5	0	1	0	0	0	0	0	1	1	1	1	0	1
246	Metastasis + Apoptosis	0.00391	Cyclic	0.666666666666667	1	0	1	0.5	1	0	1	1	0	1	0	1	0	0	0.75	0.75	0.75	0.75	1	0.5	1	0.5	0.5	1	0	0	1	1	0.333333333333333	0	0.166666666666667	1	0.5	0	0.75	0	0	1	0.5	0.5	1	0	0	0	0.916666666666667	1	0	1	1	0.5	0.25	1	1	0	0.75	0	1	0	1	1	0	0	0	0.75	0.333333333333333	0.5	0	1	0	1	0.5	0.75	0.833333333333333	1	1	0	1	0.333333333333333	0.5	0.5	0	0	1	0.833333333333333	0.666666666666667	0.5	0.5	0	0.5	0.5	1	0.916666666666667	1	0	1	0	0	0.0833333333333333	1	0	1	1	0	1	0	0.5	0.916666666666667	0.5	1	0	0.5	1	1	0	0	0.75	0	1	0.166666666666667	0	1	1	0.75	0.75	0.5	1	0.5	1	0	1	0	0.5	0.5	1	0	1	0.5	1	1	0.5	1	0	0	1	1	1	0.5	0	0	1	1	0	1	0.5	1	1	1	0.5	0.5	0	0	1	0.5	0.5	0.5	0.5	0	0	0	0	1	1	1	1	1	0	0	0.666666666666667	0.5	0	1	0	0.5	0	1	0	0	1	0	0	1	1	1	1	0	0
247	AbnormalProliferation	0.00391	Cyclic	0.666666666666667	1	0	1	1	1	1	1	1	0.0625	0	1	1	0	1	0.6875	0.6875	0.75	0.6875	1	0	1	1	0.5625	0	0	1	1	0.625	0	1	0.0625	0	0	0	0.75	0	0	0	0.5	0.5	1	1	0	0	0.5	1	1	1	1	0.4375	0.25	0	1	0	0.75	1	0	0.0625	0.9375	1	0	0	0	0.6875	0.333333333333333	0.4375	0.5	1	0	1	0.4375	0.6875	0.875	1	1	0	1	1	0.9375	0.5	0	0	0	1	0.666666666666667	0.5	0.5	0	0.4375	0.5	0.9375	0.5	0.75	0	0.8125	0	0	0.5	1	0	1	1	0	0.9375	0	0.5	0.3125	0.5625	1	0	0.5	1	1	0	0	0.6875	0	1	0.125	1	0	0	0.6875	0.6875	0.375	1	0.625	1	1	0.9375	1	0.5	0.4375	1	0.0625	0	0.5	1	1	0.5	1	0.0625	1	1	1	1	0.4375	0	0	1	1	1	1	0.3125	1	0	1	0.5	0.5	0	0	1	0.5	0.5	1	0.5	0	1	1	0.5625	1	0.5625	0.5	1	0.9375	1	1	0.9375	0.5625	0	0.9375	1	0.5	0	1	0	0	1	1	0	1	1	1	1	0	1
248	Quiescence + Apoptosis	0.00391	Cyclic	0.666666666666667	1	1	1	0.5	1	1	0	1	0	1	0.5	1	0	0.5	0.75	0.75	0.75	0.75	1	0	1	1	0	1	0	0	1	1	0.25	0	0	1	0	0	1	0	1	0	0	0.5	1	0	1	0	1	1	1	1	0.5	1	0.25	0	1	1	0.75	1	0	0	1	1	0	0	0	0.75	0.333333333333333	0.5	0	1	0	1	0.5	0.75	1	1	1	0	0	1	1	0	0	0	0	1	0.666666666666667	1	1	0	0.5	0.5	1	1	0.75	0	1	0	0	0.5	1	0	1	1	0	1	0	0.5	0.5	0.5	1	0	0.5	1	1	0.5	0	0.75	0	1	0	0	1	1	0.75	0.75	0.5	1	1	1	1	1	1	0.5	1	1	0	1	0.5	1	1	0.5	1	0	1	1	1	0	0.5	0	0	1	1	0	1	0	1	1	1	0.5	0.5	0	0.5	0	0.5	0.5	0.5	0.5	0	0.5	0	0.5	1	1	0.5	1	1	0	0.5	0.75	0.5	0	1	0	0.5	0	1	1	1	1	1	0	1	0	1	1	0	1
249	Apoptosis	0.00391	Cyclic	0.666666666666667	0.75	0	1	0.5	1	1	0.25	1	0.25	0	0.5	1	0	0.5	0.5	0.5	0.5	0.5	1	0.5	1	0.5	0.5	1	0	0	1	0.75	0.25	0	0.25	1	0.5	0	1	0	1	0	0.25	0.5	1	1	1	1	0.75	1	0	0.75	1	0.5	0.25	0	1	0	0.75	1	0	0.25	1	1	0	0	0.25	0.5	0.333333333333333	0.5	0.25	1	0	1	0.5	0.25	0.5	1	1	0	1	1	1	0.25	0	0	0	1	0.666666666666667	0.75	0.75	0	0.5	0.5	0.75	0.75	0.75	0	1	0.25	0	0.5	1	0	1	0.75	0	1	0	0.5	0.5	0.75	1	0	0.5	0.75	0.75	0.5	0	0.5	0	1	0.5	0	1	1	0.5	0.5	0.5	1	0.75	1	1	0.5	1	0.5	0.5	1	0	0	0.5	1	1	0.5	1	0.25	0	1	1	0	0.25	0.25	0	1	1	1	1	0.25	1	0	1	0.5	0.5	0	0.5	0	0.5	0.5	0.5	0.5	0	0.5	0	0.5	1	0.5	0.5	1	0.75	1	0.5	0.5	0.75	0	0.75	0	0.5	0	1	0	1	1	1	0	1	0	1	1	0	1
250	Apoptosis	0.00391	Cyclic	0.666666666666667	0.833333333333333	0	1	0.5	1	1	1	1	0.291666666666667	0	0.5	0.5	0.0416666666666667	0.5	0.541666666666667	0.541666666666667	0.5	0.541666666666667	1	0	0	0.791666666666667	0.708333333333333	1	0	0	1	0.583333333333333	0	0	0.458333333333333	0	0.5	0	0.875	0.0416666666666667	0	0	0.291666666666667	0.541666666666667	0	1	0	0	0.708333333333333	1	1	0.916666666666667	0.5	0.541666666666667	0.25	0	1	1	0.75	1	0	0.5	0.875	1	1	0.0416666666666667	0.0833333333333333	0.541666666666667	0.333333333333333	0.541666666666667	0.291666666666667	1	0	1	0.25	0.541666666666667	0.666666666666667	1	1	0	1	0.916666666666667	0.916666666666667	0.291666666666667	0.458333333333333	0	0	1	0.666666666666667	0.708333333333333	0.708333333333333	0.0833333333333333	0.291666666666667	0.458333333333333	0.5	0.708333333333333	0.75	0	0.833333333333333	0.0833333333333333	0.0416666666666667	0.416666666666667	1	0.0416666666666667	0.958333333333333	0.833333333333333	0	0.75	0.0833333333333333	0.541666666666667	0.458333333333333	0.583333333333333	1	0.0416666666666667	0.5	0.916666666666667	0.916666666666667	0.5	0.0833333333333333	0.541666666666667	0.0416666666666667	1	0.291666666666667	1	0	0	0.541666666666667	0.541666666666667	0.166666666666667	1	0.708333333333333	1	1	0.333333333333333	1	0.708333333333333	0.541666666666667	0.666666666666667	0.166666666666667	0	0.5	0	0	0.541666666666667	1	0.5	1	0.666666666666667	1	0	0.458333333333333	0.0833333333333333	0	1	1	1	1	0.208333333333333	0.875	0	1	0.5	0.5	0	0.5	1	0.5	0.5	0.5	0.541666666666667	0	0.5	0.791666666666667	0.583333333333333	1	0.625	0.5	0	0.5	1	0.791666666666667	0.958333333333333	0.541666666666667	0	0.541666666666667	1	0.5	0	1	0	0	1	1	1	1	0	1	1	0	1
251	Quiescence + Apoptosis	0.00391	Cyclic	0.666666666666667	1	0	1	0.5	1	1	0	1	0	0	0.5	1	0	0.5	0.5	0.5	0.5	0.5	1	0.5	1	0.5	0.75	1	0	0	1	0.75	0	0	0	0	0.5	0	0.75	0	1	1	0.5	0.5	1	1	1	0	0.5	1	1	1	1	0.25	0.25	0	1	0	0.75	1	0	0.25	0.75	1	0	0	0	0.5	0.333333333333333	0.25	0.5	1	0	1	0.25	0.25	1	1	1	0	0	1	0.75	0.5	0	0	0	1	0.666666666666667	0.5	0.5	0	0.5	0.5	0.75	0.5	0.75	0	0.75	0	0	0.5	1	0	1	1	0	0.75	0	0.5	0.25	0.75	1	0	0.5	1	1	0.5	0	0.5	0	1	0	1	0	0	0.5	0.5	0.75	1	0.5	1	1	0.75	1	0.5	0.25	1	0.25	1	0.5	1	1	0.5	1	0.25	1	1	1	1	0.25	0	0	1	1	1	1	0.25	1	0	1	0.5	0.5	0	0.5	1	0.5	0.5	0.5	0.5	0	0.5	1	0.5	1	0.75	0.5	1	0.75	1	1	1	0.75	0	0.75	1	0.5	1	1	0	1	1	1	0	1	1	1	1	0	1
252	Quiescence + Apoptosis	0.00391	Cyclic	0.666666666666667	0.75	0	1	0.5	1	1	0.25	1	0.25	0	0.5	0.5	0	0.5	0.5	0.5	0.25	0.5	1	0	1	1	0.666666666666667	1	0	0	1	0.666666666666667	0	0	0.25	0	0	0	0.75	0	1	1	0.25	0.5	1	1	1	0	0.833333333333333	1	1	0.5	1	0.5	0.25	0	1	0	0.75	1	0	0.5	0.833333333333333	1	0	0	0	0.5	0.333333333333333	0.5	0.166666666666667	1	0	1	0.5	0.5	0.75	1	1	0	0	1	0.916666666666667	0.333333333333333	0	0	0	1	0.666666666666667	0.75	0.75	0	0.25	0.5	0.5	0.833333333333333	0.75	0	0.916666666666667	0	0	0.333333333333333	1	0	1	0.75	0	0.75	0	0.5	0.5	0.5	1	0	0.5	0.5	0.5	0.5	0	0.5	0	1	0.25	1	0	0	0.5	0.5	0.166666666666667	1	0.666666666666667	1	1	0.25	1	0.5	0.5	1	0.166666666666667	1	1	1	1	0	1	0.5	1	1	1	0	0.5	0	0	1	1	1	1	0.166666666666667	1	0	1	0.5	0.5	0	0.5	1	1	0.5	0	0.5	1	0.5	1	0.25	1	0.666666666666667	1	1	0.5	1	0.5	0.75	0.5	1	0.5	1	1	0	1	0	1	1	1	0	1	0	1	1	0	1
253	Quiescence + Apoptosis	0.00391	Cyclic	0.666666666666667	1	0	1	0.5	1	1	0	1	0	0	0.5	0.5	0	0.5	0.5	0.5	0.75	0.5	1	0.3	1	0.7	0.5	1	0	0	1	0.75	0.2	0	0.1	0	0.3	0	0.75	0	1	0	0.25	0.5	1	1	1	1	0.75	1	1	0.5	1	0.5	0.25	0	1	0	0.75	1	0	0	1	1	0	0	0.25	0.5	0.333333333333333	0.5	0.25	1	0	1	0.5	0.5	1	1	1	0	0	1	1	0.25	0	0	0	1	0.666666666666667	0.75	0.75	0	0.5	0.5	1	0.75	0.75	0	1	0.25	0	0.5	1	0	1	1	0	1	0	0.5	0.5	0.5	1	0	0.5	0.5	0.5	0.5	0	0.5	0	1	0	0	1	1	0.5	0.5	0.5	1	1	1	1	0.75	1	0.5	0.5	1	0	0	0.5	1	1	0.5	1	0	1	1	1	1	0.5	0.25	0	1	1	1	1	0.25	0	0	1	0.5	0.5	0	0.5	0.5	0.5	0.5	0.5	0.5	0	0.5	0.6	0.6	1	0.5	0.5	1	1	1	0.7	0.8	0.5	0	1	0.7	0.5	0	1	0	1	1	1	0	1	1	1	1	0	1
254	Metastasis	0.00391	Cyclic	0.666666666666667	0.833333333333333	0	0	0.5	1	0.166666666666667	0.333333333333333	1	0.333333333333333	1	0.5	0.5	0	0.5	0.583333333333333	0.583333333333333	0.5	0.583333333333333	0	0	1	1	0.666666666666667	0	0	1	0.5	1	0.25	1	0.25	1	0	0	0.916666666666667	0	1	0	0.166666666666667	0.5	1	0	1	0	1	1	1	0.5	1	0.666666666666667	0.25	0	1	0	0.75	1	0	0	1	1	0	0	0	0.583333333333333	0.333333333333333	0.5	0	1	0	1	0.5	0.583333333333333	0.666666666666667	1	1	0	1	0.333333333333333	0.333333333333333	0.166666666666667	0	0	0	1	0.666666666666667	0.833333333333333	0.833333333333333	0	0.166666666666667	0.5	0.5	1	0.75	0	1	0	0	0.166666666666667	1	0	1	0.833333333333333	0	0.833333333333333	0	0.5	0.833333333333333	0.5	1	0	0.5	0.5	0.5	0.5	0	0.583333333333333	0	1	0.333333333333333	1	0	0	0.583333333333333	0.583333333333333	0.166666666666667	1	0.666666666666667	1	0.166666666666667	0.333333333333333	0.166666666666667	0.5	0.666666666666667	1	0	0	0.5	1	1	0.5	1	0.5	1	1	1	1	0.5	0	0	1	1	0	1	0.166666666666667	1	1	1	0.5	0.5	0	0.5	0	0.5	0.5	0.5	0.5	0	0.5	0	0.833333333333333	1	1	0.5	1	0.5	0	0.5	0.5	0.5	0	0.5	0	0.5	0	1	0	1	1	1	0	1	1	1	1	0	1
255	Quiescence + Apoptosis	0.00391	Cyclic	0.666666666666667	0.75	0	1	0.5	1	1	1	1	0	1	0.5	1	0	0.5	0.5	0.5	0.25	0.5	1	0.5	1	0.5	0.5	1	0	0	1	1	0.5	0	0.25	0	0.5	0	1	0	0	0	0.25	0.5	1	0	0	0	0.75	1	0	0.75	1	0.5	0.25	0	1	0	0.75	1	1	0	1	1	0	0	0.25	0.5	0.333333333333333	0.5	0	1	0	1	0.5	0.5	1	1	1	0	0	1	1	0.25	0	0	1	1	0.666666666666667	0.75	0.75	0	0.5	0.5	1	0.75	0.75	0	1	0.25	0	0.5	1	0	1	0.75	0	1	0	0.5	0.5	0.5	1	0	0.5	0.75	0.75	0	0	0.5	0	1	0	1	0	0	0.5	0.5	0.25	1	0.5	1	1	0.5	1	0.5	0.5	1	0	1	0.5	1	1	0.5	1	0	0	1	1	0	0.5	0.25	0	1	1	0	1	0.25	0	1	1	0.5	0.5	0.5	0	1	0.5	0.5	0.5	0.5	0	0.5	1	0.5	1	1	0.5	1	1	0	0.5	0.75	0.5	0	1	1	0.5	0	1	0	0	1	0	0	1	0	1	1	1	1
256	Metastasis + Apoptosis	0.00391	Cyclic	0.666666666666667	1	0	1	0.5	1	0	1	1	0	1	0.5	1	0	0.5	0.75	0.75	0.75	0.75	1	0.25	1	0.75	0.5	1	0	0	1	1	0.25	0	0.25	0	0.25	0	0.75	0	0	1	0.5	0.5	1	0	0	0	0.916666666666667	1	1	1	1	0.5	0.25	0	1	0	0.75	1	1	0	1	1	0	0	0	0.75	0.333333333333333	0.5	0	1	0	1	0.5	0.75	1	1	1	0	1	0.5	0.5	0.5	0	0	0	0.75	0.666666666666667	0.5	0.5	0	0.5	0.5	1	0.916666666666667	0.75	0	1	0	0	0.0833333333333333	1	0	1	1	0	1	0	0.5	0.916666666666667	0.5	1	0	0.5	1	1	0	0	0.75	0	1	0	1	0	0	0.75	0.75	0.5	1	0.5	1	0	1	0	0.5	0.5	1	0	1	0.5	1	1	0.5	1	0	1	1	1	1	0.5	0	0	1	1	0	1	0.5	1	1	1	0.5	0.5	0	0	0.75	0.5	0.5	0.5	0.5	0	0.5	0.5	0.5	1	1	0.5	1	1	0	0.75	0.75	0.5	0	1	0.75	0.5	0	1	0	0	0	0	0	1	1	1	1	0	1
Average Node Propensities
atwozero	aa	ac	andthreefour	apc	arf	arhgaptwo	askone	actin	akt	arptwothree	brcaone	barrestin	bparvin	chkone	ca	cam	camk	camkk	cas	caspthree	caspeight	caspnine	cbp	cdctwozero	cdcfourtwo	cdhone	crk	csk	cyclina	cyclinb	cyclind	cycline	cytochromec	dag	dgk	dockoneeightzero	daxx	ecad	egfr	erk	fadd	fak	fasr	frizzled	fyn	gck	gefhone	grk	gaonetwoonethree	gabone	gai	gaq	gas	gbgonetwoonethree	gbgi	gbgq	gbgs	graf	grbtwo	ikk	ilonetnfr	ilk	ipthree	ipthreerone	ikb	integrins	larg	mkkthree	mkksix	mkkseven	mkps	mlck	mlcp	mlkone	mlktwo	mlkthree	mmp	mek	mekkone	mekktwo	mekkthree	mekkfour	myc	myosin	nfkappab	nik	nck	pa	pak	pdefour	pdkone	pithreek	pifourk	pifivek	piptwothreefour	piptwofourfive	pipthreethreefourfive	pipfour	pka	pkc	pkcprimed	platwo	plcb	plcg	pld	pptwoa	pten	ptponeb	ptppest	ptpa	palphaonetwoonethreer	palphair	palphaqr	palphasr	pixcool	rgs	rkip	rac	raf	rafdep	rafloc	rafrest	ral	ralbpone	ralgds	rapone	ras	rasgrfgrp	rho	rhogdi	rhok	sapk	shptwo	sekone	shc	slug	smac	smadtwo	smadtwofour	snail	sos	src	stathmin	takone	taoonetwo	tgfr	tabonetwo	talin	tiam	tpltwo	trafs	trio	trx	vavtwo	vinc	wasp	xiap	alphaonetwoonethreer	alphair	alphaqr	alphasr	atm	bax	bcltwo	betacatenin	camp	cycg	etwofone	mdmtwo	mdmx	ponefiverhogef	ponetwozerorasgap	ponefourarf	ponefive	poneninezerorhogap	poneninezerorhogef	ptwoone	ptwoseven	pthreeeight	pfivethree	pninezerorsk	rb	wipone	ecm	extpump	egf	fas	wnt	alphaslig	ilonetnf	stress	tgfb	alphaonetwoonethreelig	alphailig	alphaqlig	dnadamage
0.667306666666664	0.916766994047618	0.26197	0.793729999999999	0.4692	0.942309999999998	0.889687916666665	0.506978047619049	1.00096	0.083429625	0.304561071428572	0.518889583333333	0.887162708333333	0.00427074404761905	0.518889583333333	0.665968422619049	0.665968422619049	0.655646488095239	0.665968422619049	0.793729999999999	0.168772357142857	0.899299999999998	0.812719101190476	0.508293017857143	0.73508	0.0124107589285714	0.2737	0.803504999999999	0.759638523809524	0.216576761904762	0.2737	0.175994220238095	0.19941	0.209820375	0.00782	0.831608125000001	0.00427074404761905	0.547400000000001	0.379270000000001	0.335026488095238	0.499197613095237	0.899299999999998	0.594320000000001	0.547400000000001	0.477020000000001	0.692889238095239	1.00096	0.67643	0.878241857142857	0.875839999999999	0.56896318452381	0.358137380952382	0.08993	0.997049999999997	0.25024	0.787865000000001	0.911029999999998	0.449650000000001	0.108623523809524	0.959939910714285	1.00096	0.21896	0.00427074404761905	0.0652248511904762	0.665968422619049	0.333653333333332	0.404270726190476	0.230278053571429	0.960190104166665	0.00146625	1.000715625	0.410056595238095	0.610508098214287	0.784280833333334	0.988549241071426	0.981293630952379	0.0124107589285714	0.28152	0.885952470238094	0.894459047619048	0.347028791666667	0.096039375	0.0133591666666667	0.28934	0.979617916666665	0.667306666666664	0.665933511904763	0.665933511904763	0.00603955357142857	0.442856375	0.501762386904761	0.860078976190476	0.692889238095239	0.65944011904762	0	0.911844583333333	0.0652248511904762	0.00427074404761905	0.445977392857142	1.00096	0.0157098214285714	0.985250178571427	0.916766994047618	0	0.943694791666666	0.00603955357142857	0.499197613095237	0.458929267857142	0.615063946428572	0.999330833333331	0.0157098214285714	0.500479999999999	0.878241857142857	0.878241857142857	0.209185	0.00630720238095238	0.665968422619049	0.0157098214285714	0.987600833333331	0.2218925	0.516120000000001	0.484840000000001	0.484840000000001	0.665968422619049	0.665968422619049	0.311743369047619	0.965769999999998	0.677454047619048	0.993139999999997	0.889687916666665	0.733306535714287	0.889687916666665	0.551912791666666	0.56896318452381	0.924566047619046	0.0418346726190476	0.492660000000001	0.545982625	0.895389999999998	0.895389999999998	0.450746196428571	0.972065565476189	0.140881023809524	0.67643	0.927973333333331	1.00096	0.527850000000001	0.455784976190476	0.0652248511904762	0.00261830357142857	1.00096	1.00096	0.594320000000001	1.00096	0.226489077380953	0.606503839285715	0.304561071428572	1.00096	0.500479999999999	0.426189999999999	0.050439	0.209185	0.640018125000001	0.545982625	0.498573874999999	0.451605	0.499197613095237	0.0977499999999999	0.518889583333333	0.608963880952381	0.388414279761905	1.00040142857143	0.710437690476191	0.5865	0.895389999999998	0.860078976190476	0.594320000000001	0.611903363095239	0.775581083333334	0.545175023809524	0.0977499999999999	0.875153422619048	0.673969958333334	0.549355	0.19159	1.00096	0.03128	0.547400000000001	0.24242	0.602140000000001	0.21896	1.00096	0.527850000000001	1.00096	0.852379999999999	0.10166	0.903209999999998
Fixed Nodes States
egf	ecm	alphaqlig	alphailig	alphaslig	alphaonetwoonethreelig	stress	ilonetnf	extpump	fas	wnt	tgfb	DNAdamage	ac	cycline	cdctwozero	frizzled	ikk	mmp	myc	fak	slug	stathmin	trafs	pfivethree
0.029514748	0.188662958	0.1	0.85	0.6	1	1	0.215897114	1	0.545782221	0.241387578	0.525064329	0.9	0.26110272	0.198141251	0.733595073	0.475982644	1	0.277864139	0.287001388	0.591923407	0.489405018	0.675372695	1	0.094410804
Exhaustive Screening Nodes
pfivethree	cycline	atm
-	0.198141251	-
