## Supplementary material for "CanSeer: A Method for Development and Clinical Translation of Personalized Cancer Therapeutics": Therapy2355_Model_ExhaustiveScreening_Summary_3.csv

Attractor	Associated Cell Fate	Basin Ratio	Attractor Type	atwozero	aa	ac	andthreefour	apc	arf	arhgaptwo	askone	actin	akt	arptwothree	brcaone	barrestin	bparvin	chkone	ca	cam	camk	camkk	cas	caspthree	caspeight	caspnine	cbp	cdctwozero	cdcfourtwo	cdhone	crk	csk	cyclina	cyclinb	cyclind	cycline	cytochromec	dag	dgk	dockoneeightzero	daxx	ecad	egfr	erk	fadd	fak	fasr	frizzled	fyn	gck	gefhone	grk	gaonetwoonethree	gabone	gai	gaq	gas	gbgonetwoonethree	gbgi	gbgq	gbgs	graf	grbtwo	ikk	ilonetnfr	ilk	ipthree	ipthreerone	ikb	integrins	larg	mkkthree	mkksix	mkkseven	mkps	mlck	mlcp	mlkone	mlktwo	mlkthree	mmp	mek	mekkone	mekktwo	mekkthree	mekkfour	myc	myosin	nfkappab	nik	nck	pa	pak	pdefour	pdkone	pithreek	pifourk	pifivek	piptwothreefour	piptwofourfive	pipthreethreefourfive	pipfour	pka	pkc	pkcprimed	platwo	plcb	plcg	pld	pptwoa	pten	ptponeb	ptppest	ptpa	palphaonetwoonethreer	palphair	palphaqr	palphasr	pixcool	rgs	rkip	rac	raf	rafdep	rafloc	rafrest	ral	ralbpone	ralgds	rapone	ras	rasgrfgrp	rho	rhogdi	rhok	sapk	shptwo	sekone	shc	slug	smac	smadtwo	smadtwofour	snail	sos	src	stathmin	takone	taoonetwo	tgfr	tabonetwo	talin	tiam	tpltwo	trafs	trio	trx	vavtwo	vinc	wasp	xiap	alphaonetwoonethreer	alphair	alphaqr	alphasr	atm	bax	bcltwo	betacatenin	camp	cycg	etwofone	mdmtwo	mdmx	ponefiverhogef	ponetwozerorasgap	ponefourarf	ponefive	poneninezerorhogap	poneninezerorhogef	ptwoone	ptwoseven	pthreeeight	pfivethree	pninezerorsk	rb	wipone	ecm	extpump	egf	fas	wnt	alphaslig	ilonetnf	stress	tgfb	alphaonetwoonethreelig	alphailig	alphaqlig	dnadamage
1	Quiescence	0.00391	Cyclic	0.666666666666667	1	0	0	0	1	1	0	1	0	0	0.5	1	0	0.5	0.75	0.75	1	0.75	0	0	1	1	0.5	0	0	1	0	0.75	0.5	1	0.25	1	0	0	0.5	0	1	1	0.75	0.25	1	1	1	1	0.25	1	1	1	1	0.5	0.25	0	1	0	0.75	1	1	0	1	1	0	0	0	0.75	0.333333333333333	0	0.75	1	0	1	0.75	0.75	0.25	1	1	0	0	1	1	0.5	0	0	1	1	0.666666666666667	0.25	0.25	0	0.5	0.75	1	0.25	0.75	0	0.75	0	0	0.5	1	0	1	1	0	1	0	0.25	0.25	1	1	0	0.5	1	1	0	0	0.75	0	1	0.75	0	1	1	0.75	0.75	0.25	1	0.5	1	1	1	1	0.5	0.5	1	0	1	1	1	1	0	0.5	0	1	1	1	1	0.5	0	0	1	1	1	1	0	0	0	1	0.5	0.5	0.5	0	0	1	0.5	0	0.25	1	0.5	0	0	1	0.75	1	1	1	1	0	0.75	0.5	1	1	0	1	1	1	0	1	0	0	0	1	1	1	1	1	1
2	AbnormalProliferation	0.00391	Cyclic	0.666666666666667	0.75	0	1	0.5	1	1	1	1	0	1	1	1	0	1	0.5	0.5	0.25	0.5	1	0	1	1	0.5	0	0	1	1	1	0	1	0	0	0	0	1	0	0	0	0.25	0.5	1	0	0	0	0.75	1	0	1	0.5	0.5	0.25	0	1	1	0.75	1	1	0	1	1	0	0	0.25	0.5	0.333333333333333	0.5	0	1	0	1	0.5	0.5	0.75	1	1	0	1	1	1	0.25	0	0	0	1	0.666666666666667	0.75	0.75	0	0.5	0.5	1	0.75	0.75	0	1	0.25	0	0.5	1	0	1	0.75	0	1	0	0.5	0.5	0.5	1	0	0.5	1	1	0	0	0.5	0	1	0.25	0	1	1	0.5	0.5	0.25	1	0.5	1	1	0.5	1	0.5	0.5	1	0	0	0.5	1	1	0.5	1	0	0	1	1	1	0.5	0.25	0	1	1	0	1	0.25	0	1	1	0.5	0.5	0	0	1	0.5	0.5	0.5	0.5	0	1	1	0.5	1	1	0.5	1	1	0	1	1	0.5	0	1	1	0.5	0	1	0	0	0	0	0	1	1	1	1	0	1
3	Quiescence + Apoptosis	0.00391	Cyclic	0.666666666666667	0.75	0	1	0	1	1	0	1	0	0	0.5	1	0	0.5	0.5	0.5	0.25	0.5	1	0.5	1	0.5	0.5	1	0	0	1	0.75	0	0	0	0	0.5	0	1	0	1	1	0.25	0.5	1	1	1	1	0.75	1	0	0.75	1	0.5	0.25	0	1	0	0.75	1	1	0	1	1	0	0	0.25	0.5	0.333333333333333	0.5	0.25	1	0	1	0.5	0.5	1	1	1	0	0	1	1	0.25	0	0	1	1	0.666666666666667	0.75	0.75	0	0.5	0.5	1	0.75	0.75	0	1	0.25	0	0.5	1	0	1	0.75	0	1	0	0.5	0.5	0.5	1	0	0.5	0.75	0.75	0	0	0.5	0	1	0	1	0	0	0.5	0.5	0	1	1	1	1	0.5	1	0.5	0.5	1	0	1	0.5	1	1	0.5	1	0	0	1	1	1	0.5	0.25	0	1	1	1	1	0.25	0	0	1	0.5	0.5	0	0	0	0.5	0.5	0	0.5	0	0.5	0.5	0	1	0.25	1	1	1	1	0.5	1	0.5	0	1	0.5	0.5	0	1	0	1	1	1	0	1	1	1	1	0	0
4	Quiescence + CellCycleArrest + Apoptosis	0.00391	Cyclic	0.666666666666667	0.833333333333333	0	1	1	1	0.166666666666667	0.333333333333333	1	0.333333333333333	1	0.5	0.5	0	0.5	0.583333333333333	0.583333333333333	0.5	0.583333333333333	1	0.166666666666667	1	0.833333333333333	0.666666666666667	1	0	0	1	1	0	0	0.25	0	0.5	0	0.916666666666667	0	1	0	0.166666666666667	0.5	1	0	1	0	1	1	1	0.5	1	0.666666666666667	0.25	0	1	0	0.75	1	0	0	1	1	0	0	0	0.583333333333333	0.333333333333333	0.5	0	1	0	1	0.5	0.583333333333333	0.333333333333333	1	1	0	0	0.333333333333333	0.333333333333333	0.166666666666667	0	0	0	1	0.666666666666667	0.833333333333333	0.833333333333333	0	0.166666666666667	0.5	0.5	1	0.75	0	1	0	0	0.166666666666667	1	0	1	0.833333333333333	0	0.833333333333333	0	0.5	0.833333333333333	0.5	1	0	0.5	0.5	0.5	0.5	0	0.583333333333333	0	1	0.666666666666667	0	1	1	0.583333333333333	0.583333333333333	0.166666666666667	1	0.666666666666667	1	0.166666666666667	0.333333333333333	0.166666666666667	0.5	0.666666666666667	1	0	0	0.5	1	1	0.5	1	0.5	1	1	1	0	0.5	0	0	1	1	0	1	0.166666666666667	1	1	1	0.5	0.5	0	0.5	0	0.5	0.5	1	0.5	0	0.5	0	0.666666666666667	1	1	0.5	1	0.5	0	0.5	0.75	0.5	0	0.5	0.5	0.5	1	1	0	1	1	1	0	1	0	1	1	0	1
5	Apoptosis	0.00391	Cyclic	0.666666666666667	0.75	1	0	0.5	1	1	0	1	0	0	0.5	1	0	0.5	0.5	0.5	0.25	0.5	0	0.5	1	0.5	0.5	1	0	0	0	0.75	0	0	0	0	0.5	0	1	0	1	1	0.25	0.5	1	1	1	0	0.25	1	1	1	1	0.5	0.25	0	1	0	0.75	1	1	0	1	1	0	0	0	0.5	0.333333333333333	0.5	0.75	1	0	1	0.5	0.5	0.75	1	1	0	1	1	1	0.5	0	0	1	1	0.666666666666667	0.75	0.75	0	0.5	0.5	1	0.25	0.75	0	0.75	0	0	0.5	1	0	1	0.75	0	1	0	0.5	0.25	0.5	1	0	0.5	1	1	0	0	0.5	0	1	0.25	0	1	1	0.5	0.5	0.25	1	0.75	1	1	0.75	1	0.5	0.5	1	0	1	0.5	1	1	0.5	1	0	1	1	1	1	0.5	0	0	1	1	1	1	0	1	0	1	0.5	0.5	0	0	0	0.5	0.5	0.5	0.5	0	0.5	0.5	0.5	1	0.5	0.5	1	1	1	0.5	1	0.5	0	1	0.5	0.5	0	1	0	1	0	0	0	1	1	1	1	0	1
6	Uncharacterized	0.00391	Cyclic	0.666666666666667	1	1	1	0.5	1	1	0	1	0	0	0.5	1	0	0.5	0.75	0.75	1	0.75	1	0.5	1	0.5	0.5	0	0	1	1	0.75	0.5	1	0.25	1	0.5	0	0.5	0	1	0	0.75	0.25	1	1	1	1	0.5	1	0	1	1	0.5	0.25	0	1	0	0.75	1	0	0	1	1	1	0	0	0.75	0.333333333333333	0.25	0.5	0.666666666666667	0	1	0.25	0.75	0.25	1	1	0	1	1	1	0.5	0.5	0	0	1	0.666666666666667	0.25	0.25	0	0.5	0.75	1	0.5	0.75	0	0.75	0	0	0.5	1	0	1	1	0	1	0	0.25	0.25	1	1	0	0.5	1	1	0	0	0.75	0	1	0.75	0	1	1	0.75	0.75	0.25	1	0.75	1	1	1	1	0.5	0.5	0.666666666666667	0	0	0.5	1	1	0.25	1	0	0	0.666666666666667	1	1	0.5	0	0	1	1	1	1	0.25	0	0	1	0.5	0.5	0.5	0	1	0.5	0.5	0.5	0.25	0	0.5	0.5	0	1	0.75	0.5	1	1	1	0.5	0.75	0.5	0	1	0.25	0.5	0	1	0	1	0	1	1	1	1	1	1	1	1
7	Quiescence + Apoptosis	0.00391	Cyclic	0.666666666666667	0.75	0	1	0.5	1	1	0	1	0	0	0.5	1	0	0.5	0.5	0.5	0.25	0.5	1	0.5	1	0.5	0.5	1	0	0	1	0.75	0.5	0	0	0	0.5	0	1	0	1	0	0.25	0.5	1	1	1	0	0.75	1	1	0.75	1	0.5	0.25	0	1	0	0.75	1	1	0	1	1	0	0	0.25	0.5	0.333333333333333	0.5	0.25	1	0	1	0.5	0.5	1	1	1	0	0	1	1	0.25	0	0	1	1	0.666666666666667	0.75	0.75	0	0.5	0.5	1	0.75	0.75	0	1	0.25	0	0.5	1	0	1	0.75	0	1	0	0.5	0.5	0.5	1	0	0.5	0.75	0.75	0	0	0.5	0	1	0	1	0	0	0.5	0.5	0	0	1	1	1	0.5	1	0.5	0.5	1	0	0	0.5	1	1	0.5	1	0	1	1	1	0	0.5	0.25	0	1	1	1	1	0.25	0	0	1	0.5	0.5	0	0	0	0.5	0.5	0.5	0.5	0	0.5	0	0	1	0.25	0.5	1	1	1	0	0.5	0.5	0	1	0.5	0.5	0	1	0	1	0	1	0	1	0	1	1	0	1
8	Quiescence + Senescence + Apoptosis	0.00391	Cyclic	0.666666666666667	1	0	1	0.5	0	1	0.5	1	0.5	0	0.5	1	0	0.5	1	1	1	1	1	0	1	1	0.5	1	0	0	1	0	0	0	0.25	0	0	0	1	0	1	0	0	0.5	1	1	1	1	1	1	1	1	0.5	1	1	1	1	1	1	0	0	0.5	1	1	0	0	0	1	0.333333333333333	0.5	0	1	0	1	0.5	1	0.5	1	1	0	0	1	1	0	0	0	1	1	0.666666666666667	1	1	0	0	0.5	0.5	1	1	0	1	0	0	0.5	1	0	1	1	0	1	0	0.5	0.5	0.5	1	0	0.5	1	1	0	0	1	0	1	0.5	0	1	1	1	1	0	1	1	1	1	0.5	1	0.5	1	1	0	0	0.5	1	1	0.5	1	0.5	1	1	1	1	0.5	0	0	1	1	1	1	0	1	0	1	0.5	0	0	0	1	0.5	0.5	0.5	0.5	0	0.5	1	0.5	1	0.5	0.5	1	0.5	1	0.5	0.75	0.5	0	0.5	1	0.5	0	1	0	1	1	1	0	1	1	1	0	0	1
9	Quiescence + Apoptosis	0.00391	Cyclic	0.666666666666667	1	0	1	0	1	1	1	1	0	1	0.5	1	0	0.5	0.75	0.75	0.75	0.75	1	0.5	1	0.5	0.5	1	0	0	1	1	0	0	0	0	0.5	0	0.75	0	0	1	0.5	0.5	1	0	0	1	0.916666666666667	1	1	1	1	0.5	0.25	0	1	0	0.75	1	1	0	1	1	0	0	0	0.75	0.333333333333333	0.5	0	1	0	1	0.5	0.75	0.833333333333333	1	1	0	0	1	1	0.5	0	0	0	1	0.666666666666667	0.5	0.5	0	0.5	0.5	1	0.916666666666667	0.75	0	1	0	0	0.5	1	0	1	1	0	1	0	0.5	0.5	0.5	1	0	0.5	1	1	0	0	0.75	0	1	0.166666666666667	0	1	1	0.75	0.75	0.5	1	0.5	1	1	1	1	0.5	0.5	1	0	1	0.5	1	1	0.5	1	0	1	1	1	1	0.5	0	0	1	1	0	1	0.5	0	1	1	0.5	0.5	0	0	1	0.5	0.5	0	0.5	0	0.5	1	0	1	1	1	1	1	0	1	1	0.5	0	1	1	0.5	0	1	0	0	0	0	0	1	1	1	1	0	0
10	NormalProliferation + Apoptosis	0.00391	Cyclic	0.666666666666667	1	0	1	0.5	1	1	1	1	0.0625	0	0.5	1	0	0.5	0.6875	0.6875	0.75	0.6875	1	0	1	1	0.5625	1	0	0	1	0.5625	0.0625	0	0.125	0	0	0	0.75	0	0	1	0.5	0.5	1	1	0	1	0.5	1	1	1	0.5	0.4375	0.25	0	1	1	0.75	1	0	0.0625	0.9375	1	0	0	0	0.6875	0.333333333333333	0.4375	0.5	1	0	1	0.4375	0.6875	0.6875	1	1	0	1	1	0.9375	0.5	0	0	0	1	0.666666666666667	0.5	0.5	0	0.4375	0.5	0.9375	0.5	0.75	0	0.8125	0	0	0.5	1	0	1	1	0	0.9375	0	0.5	0.3125	0.5625	1	0	0.5	1	1	0	0	0.6875	0	1	0.3125	0	1	1	0.6875	0.6875	0.375	1	0.625	1	1	0.9375	1	0.5	0.4375	1	0.0625	1	0.5	1	1	0.5	1	0.0625	1	1	1	1	0.4375	0	0	1	1	1	1	0.3125	1	0	1	0.5	0.5	0	0	0	0.5	0.5	0.5	0.5	0	0.5	0.4375	0.5	1	0.5625	0.5	1	0.9375	1	0.5625	0.875	0.5625	0	0.9375	0.5	0.5	0	1	0	0	0	0	0	1	1	1	1	0	1
11	NormalProliferation + Apoptosis	0.00391	Cyclic	0.666666666666667	0.833333333333333	0	1	1	1	1	1	1	0.0833333333333333	0	0.5	1	0	0.5	0.583333333333333	0.583333333333333	0.583333333333333	0.583333333333333	1	0	0	1	0.5	1	0	0	1	0.75	0	0	0.0833333333333333	0	0	0	0.916666666666667	0	0	0	0.25	0.5	0	1	0	0	0.666666666666667	1	1	0.833333333333333	1	0.583333333333333	0.25	0	1	0	0.75	1	0	0.166666666666667	0.916666666666667	1	1	0	0.0833333333333333	0.583333333333333	0.333333333333333	0.416666666666667	0.333333333333333	1	0	1	0.25	0.416666666666667	0.75	1	1	0	1	1	0.916666666666667	0.416666666666667	0.416666666666667	0	0	1	0.666666666666667	0.75	0.75	0	0.416666666666667	0.5	0.833333333333333	0.666666666666667	0.75	0	0.916666666666667	0.0833333333333333	0	0.416666666666667	1	0	1	0.833333333333333	0	0.916666666666667	0	0.5	0.416666666666667	0.666666666666667	1	0	0.5	0.833333333333333	0.833333333333333	0.5	0	0.583333333333333	0	1	0.25	1	0	0	0.583333333333333	0.583333333333333	0.5	1	0.75	1	1	0.666666666666667	1	0.583333333333333	0.583333333333333	0.833333333333333	0.0833333333333333	1	0.5	1	1	0.5	1	0.166666666666667	1	0.666666666666667	1	1	0.416666666666667	0.0833333333333333	0	1	1	1	1	0.25	1	0	1	0.5	0.5	0	0.5	1	0.5	0.5	1	0.5	0	0.5	1	0.5	1	0.416666666666667	0.5	1	0.833333333333333	1	1	0.916666666666667	0.583333333333333	0	0.833333333333333	1	0.5	0	1	0	0	1	1	1	1	1	1	1	0	1
12	Quiescence + Apoptosis	0.00391	Cyclic	0.666666666666667	1	0	1	0.5	1	1	0.0625	1	0.0625	0	0.5	1	0	0.5	0.6875	0.6875	0.75	0.6875	1	0.4375	1	0.5625	0.5625	1	0	0	1	0.625	0	0	0.0625	0	0.5	0	0.75	0	1	0	0.5	0.5	1	1	1	0	0.5	1	1	1	1	0.4375	0.25	0	1	0	0.75	1	1	0.0625	0.9375	1	0	0	0	0.6875	0.333333333333333	0.4375	0.5	1	0	1	0.4375	0.6875	0.875	1	1	0	0	1	0.9375	0.5	0	0	0	1	0.666666666666667	0.5	0.5	0	0.4375	0.5	0.9375	0.5	0.75	0	0.8125	0	0	0.5	1	0	1	1	0	0.9375	0	0.5	0.3125	0.5625	1	0	0.5	1	1	0	0	0.6875	0	1	0.125	1	0	0	0.6875	0.6875	0.375	1	0.625	1	1	0.9375	1	0.5	0.4375	1	0.0625	0	0.5	1	1	0.5	1	0.0625	1	1	1	0	0.4375	0	0	1	1	1	1	0.3125	1	0	1	0.5	0.5	0	0	1	0.5	0.5	0.5	0.5	0	0.5	1	0.5625	1	0.5625	0.5	1	0.9375	1	1	0.9375	0.5625	0	0.9375	1	0.5	0	1	0	1	0	0	0	1	0	1	1	0	1
13	Quiescence + Senescence + Apoptosis	0.00391	Cyclic	0.666666666666667	1	0	1	0.5	1	1	1	1	0.2	0	0.5	1	0	0.5	1	1	1	1	1	0.4	1	0.6	0.5	1	0	0	1	0.5	0.1	0	0.2	0	0.5	0	1	0	0	1	0	0.7	1	1	0	0	1	1	1	0.8	1	1	1	0	1	0	1	1	0	0.5	1	1	0	0	0	1	0.333333333333333	0.5	0	1	0	1	0.2	0.8	0.9	1	1	0	0	1	1	0	0	0	0	1	0.666666666666667	1	1	0	0.3	0.3	0.5	1	0	0	1	0	0	0.3	1	0	1	1	0	1	0	0.7	0.7	0.5	1	0	0.5	0.8	0.8	0.5	0	1	0	1	0.1	1	0	0	1	1	0.2	1	1	1	1	0.5	1	0.7	1	1	0	1	0.5	1	1	0.7	1	0.5	1	1	1	1	0.3	0	0	1	1	1	1	0	1	0	1	0.5	0	0.4	0.5	0	0.5	0.5	0.5	0.7	0	0.5	0.3	0.6	1	0.5	0.5	1	0.5	1	0.6	0.7	0.7	0	0.7	0.5	0.5	0	1	0	0	0	1	0	1	1	1	0	1	1
14	Quiescence + Apoptosis	0.00391	Cyclic	0.666666666666667	1	0	1	0	1	1	0	1	0	1	0.5	1	0	0.5	0.75	0.75	0.75	0.75	1	0	1	1	0.5	1	0	0	1	1	0	0	0	0	0	0	0.75	0	1	0	0.5	0.5	1	0	1	1	0.916666666666667	1	1	1	0.5	0.5	0.25	0	1	1	0.75	1	1	0	1	1	0	0	0	0.75	0.333333333333333	0.5	0	1	0	1	0.5	0.75	1	1	1	0	0	1	1	0.5	0	0	0	1	0.666666666666667	0.5	0.5	0	0.5	0.5	1	0.916666666666667	0.75	0	1	0	0	0.5	1	0	1	1	0	1	0	0.5	0.5	0.5	1	0	0.5	1	1	0	0	0.75	0	1	0	1	0	0	0.75	0.75	0.5	1	0.5	1	1	1	1	0.5	0.5	1	0	0	1	1	1	0	1	0	1	1	1	1	0.5	0	0	1	1	0	1	0.5	0	1	1	0.5	0.5	0	0	0	1	0.5	0	0.5	1	0.5	1	0	1	1	1	1	1	0	0.5	1	0.5	1	1	0.5	1	0	1	0	1	0	0	0	1	1	1	1	0	1
15	Quiescence	0.00391	Cyclic	0.666666666666667	0.75	0	1	0.5	1	1	0	1	0	0	0.5	1	0	0.5	0.5	0.5	0.25	0.5	1	0	1	1	0.5	0	0	1	1	0.5	0.5	1	0	0	0	0	1	0	1	1	0.25	0.5	1	1	1	1	0.75	1	1	1	0.5	0.5	0.25	0	1	1	0.75	1	1	0	1	1	0	0	0.25	0.5	0.333333333333333	0.5	0.25	1	0	1	0.5	0.5	1	1	1	0	0	1	1	0.25	0	0	0	1	0.666666666666667	0.75	0.75	0	0.5	0.5	1	0.75	0.75	0	1	0.25	0	0.5	1	0	1	0.75	0	1	0	0.5	0.5	0.5	1	0	0.5	1	1	0	0	0.5	0	1	0	1	0	0	0.5	0.5	0	1	1	1	1	0.5	1	0.5	0.5	1	0	1	0.5	1	1	0.5	1	0	1	1	1	1	0.5	0.25	0	1	1	1	1	0.25	0	0	1	0.5	0.5	0	0	0	0.5	0.5	0.5	0.5	0	0.5	0	0	1	0.25	0.5	1	1	1	0.5	0.5	0.5	0	1	0.5	0.5	0	1	0	1	0	0	0	1	1	1	1	0	1
16	Metastasis	0.00391	Cyclic	0.666666666666667	0.916666666666667	0	0	0.5	1	0.25	0.208333333333333	0.833333333333333	0.208333333333333	0.666666666666667	0.5	0.583333333333333	0	0.5	0.625	0.625	0.75	0.625	0	0.458333333333333	1	0.541666666666667	0.75	0	0.0416666666666667	1	0.416666666666667	1	0.5	1	0.208333333333333	1	0.5	0	0.791666666666667	0	1	0	0.5	0.583333333333333	1	0	1	0	0.791666666666667	1	1	0.791666666666667	1	0.5	0.25	0	1	0	0.75	1	0	0	1	1	0	0	0.0833333333333333	0.625	0.333333333333333	0.416666666666667	0	0.958333333333333	0	1	0.375	0.541666666666667	0.75	0.958333333333333	0.916666666666667	0.0416666666666667	1	0.25	0.625	0.5	0.0416666666666667	0.0833333333333333	0	0.791666666666667	0.666666666666667	0.5	0.5	0.166666666666667	0.458333333333333	0.416666666666667	0.583333333333333	0.791666666666667	0.75	0	0.958333333333333	0.0833333333333333	0	0.208333333333333	1	0.0416666666666667	0.958333333333333	0.916666666666667	0	0.791666666666667	0.166666666666667	0.583333333333333	0.791666666666667	0.875	1	0.0416666666666667	0.5	0.791666666666667	0.791666666666667	0.5	0	0.625	0.0416666666666667	0.916666666666667	0.375	0	1	1	0.625	0.625	0.583333333333333	1	0.416666666666667	1	0.25	0.541666666666667	0.25	0.5	0.5	1	0	0	0.5	1	1	0.583333333333333	0.916666666666667	0.416666666666667	1	1	1	0	0.375	0.0833333333333333	0.0416666666666667	1	1	0	1	0.375	0.75	0.666666666666667	1	0.5	0.5	0	0.5	1	0.5	0.5	0.5	0.583333333333333	0	0.5	0.5	0.208333333333333	1	1	0.5	1	0.583333333333333	0	0.666666666666667	0.375	0.625	0	0.708333333333333	0.458333333333333	0.5	1	1	0	1	0	1	0	1	0	1	1	0	1
17	Quiescence	0.00391	Cyclic	0.666666666666667	0.833333333333333	0	1	0.5	1	1	0.25	1	0.25	0	0.5	0.5	0	0.5	0.583333333333333	0.583333333333333	0.5	0.583333333333333	1	0	1	1	0.5	0	0	1	1	0.583333333333333	0.5	1	0.333333333333333	1	0	0	0.916666666666667	0	1	1	0.25	0.5	1	1	1	0	0.666666666666667	1	1	0.5	1	0.75	0.25	0	1	0	0.75	1	0	0.25	1	1	1	0	0	0.583333333333333	0.333333333333333	0.5	0.333333333333333	0.916666666666667	0	1	0.25	0.583333333333333	1	1	1	0	0	1	1	0.333333333333333	0.25	0	1	1	0.666666666666667	0.75	0.75	0	0.5	0.5	0.75	0.666666666666667	0.75	0	0.916666666666667	0	0	0.5	1	0	1	0.833333333333333	0	1	0	0.5	0.416666666666667	0.5	1	0	0.5	0.5	0.5	0.5	0	0.583333333333333	0	1	0	1	0	0	0.583333333333333	0.583333333333333	0.25	1	0.833333333333333	1	1	0.583333333333333	1	0.75	0.75	0.666666666666667	0	1	1	1	1	0	1	0.25	1	0.666666666666667	1	1	0.5	0	0	1	1	1	1	0.25	1	0	1	0.5	0.5	0	0.5	1	1	0.25	0	0.5	1	0.5	1	0.25	1	0.5	1	1	0.75	1	0	0.666666666666667	0.5	1	0.75	0	1	0	1	0	1	0	1	1	1	1	1	1	0	1
18	Quiescence + Apoptosis	0.00391	Cyclic	0.666666666666667	1	0	1	0.5	0	1	1	1	0.0625	0	0.5	1	0	0.5	0.6875	0.6875	0.75	0.6875	1	0.4375	1	0.5625	0.5625	1	0	0	1	0.625	0	0	0.0625	0	0.5	0	0.75	0	0	0	0.5	0.5	1	1	0	1	0.5625	1	1	1	1	0.4375	0.25	1	1	0	0.75	0	1	0.0625	0.9375	1	0	0	0	0.6875	0.333333333333333	0.4375	0.4375	1	0	1	0.4375	0.6875	0.875	1	1	0	0	1	0.9375	0.5	0	0	0	1	0.666666666666667	0.5	0.5	0	0.4375	0.5	0.9375	0.5625	1	0	0.8125	0	0	0.4375	1	0	1	1	0	0.9375	0	0.5	0.375	0.5625	1	0	0.5	1	1	0	0	0.6875	0	1	0.125	1	0	0	0.6875	0.6875	0.3125	1	0.6875	1	1	0.9375	1	0.5	0.4375	1	0.0625	1	0.5	1	1	0.5	1	0.0625	1	1	1	1	0.4375	0	0	1	1	1	1	0.375	1	0	1	0.5	0.5	0	0	0	0.5	0.5	0.5	0.5	0	0.5	0.4375	0.0625	1	0.5	1	1	0.9375	1	0.5	0.9375	0.5625	0	0.9375	0.5	0.5	0	1	0	0	0	0	0	1	1	1	1	0	0
19	Quiescence	0.00391	Cyclic	0.666666666666667	1	0	0	0.5	1	1	0.0625	1	0.0625	0	0.5	1	0	0.5	0.6875	0.6875	0.75	0.6875	0	0.4375	1	0.5625	0.5625	0	0.03125	1	0	0.625	0.3125	1	0.1875	1	0.5	0	0.75	0	1	0	0.5	0.5	1	1	1	0	0.1875	1	0	1	1	0.4375	0.25	0	1	0	0.75	1	1	0.0625	0.9375	1	0	0	0	0.6875	0.333333333333333	0.0625	0.8125	0.90625	0	1	0.375	0.53125	0.6875	0.96875	0.84375	0.03125	0	1	0.9375	0.5	0.09375	0.125	0	1	0.666666666666667	0.5	0.5	0	0.5	0.5	0.9375	0.1875	0.75	0	0.6875	0	0	0.5	1	0	1	1	0	0.9375	0	0.5	0.1875	0.9375	1	0	0.5	1	1	0	0	0.6875	0	0.875	0.3125	1	0	0	0.6875	0.6875	0.4375	1	0.5625	1	1	0.9375	1	0.5625	0.4375	0.9375	0.0625	0	0.5	1	1	0.5	0.9375	0.0625	0	1	1	1	0.46875	0	0	1	1	1	1	0	1	0	1	0.5	0.5	0	0	0	0.5	0.5	0.5	0.5	0	0.5	0	0.5625	1	0.5625	0.5	1	0.9375	1	0.5	0.625	0.53125	0	0.9375	0	0.5	1	1	0	1	0	1	0	1	1	1	1	0	1
20	Apoptosis	0.00391	Cyclic	0.666666666666667	0.75	0	1	0.5	1	1	0	1	0	1	0.5	1	0	0.5	0.5	0.5	0.25	0.5	1	0.5	1	0.5	0.5	1	0	0	1	1	0	0	0	0	0.5	0	1	0	1	1	0.25	0.5	1	0	1	1	0.75	1	1	0.75	1	0.5	0.25	0	1	0	0.75	1	1	0	1	1	0	0	0.25	0.5	0.333333333333333	0.5	0	1	0	1	0.5	0.5	1	1	1	0	1	1	1	0.25	0	0	0	1	0.666666666666667	0.75	0.75	0	0.5	0.5	1	0.75	0.75	0	1	0.25	0	0.5	1	0	1	0.75	0	1	0	0.5	0.5	0.5	1	0	0.5	0.75	0.75	0	0	0.5	0	1	0	1	0	0	0.5	0.5	0.25	1	0.5	1	1	0.5	1	0.5	0.5	1	0	1	0.5	1	1	0.5	1	0	1	1	1	0	0.5	0.25	0	1	1	0	1	0.25	0	1	1	0.5	0.5	0	0	0	0.5	0.5	0.5	0.5	0	0.5	0	0	1	1	0.5	1	1	0	0.5	1	0.5	0	1	0.5	0.5	0	1	0	1	0	0	0	1	0	1	1	0	1
21	Apoptosis	0.00391	Cyclic	0.666666666666667	0.791666666666667	0	1	0	1	1	0.333333333333333	1	0.333333333333333	0.0416666666666667	0	0.583333333333333	0.0416666666666667	0	0.583333333333333	0.583333333333333	0.583333333333333	0.583333333333333	1	0.166666666666667	1	0.833333333333333	0.583333333333333	1	0	0	1	0.625	0.208333333333333	0	0.25	1	0.5	0	0.791666666666667	0.0416666666666667	1	0	0.333333333333333	0.416666666666667	1	1	1	1	0.708333333333333	1	1	0.416666666666667	1	0.583333333333333	0.25	0	1	0	0.75	1	0	0.416666666666667	0.916666666666667	1	0	0.0416666666666667	0.0833333333333333	0.583333333333333	0.333333333333333	0.5	0.291666666666667	1	0	1	0.583333333333333	0.583333333333333	0.25	1	1	0	1	0.916666666666667	0.958333333333333	0.375	0	0	0	1	0.666666666666667	0.666666666666667	0.666666666666667	0.125	0.25	0.583333333333333	0.583333333333333	0.708333333333333	0.75	0	0.916666666666667	0.0833333333333333	0.0416666666666667	0.458333333333333	1	0.0833333333333333	0.916666666666667	0.791666666666667	0	0.75	0.125	0.416666666666667	0.458333333333333	0.625	0.958333333333333	0.0833333333333333	0.5	0.416666666666667	0.416666666666667	0.5	0.0833333333333333	0.583333333333333	0.0833333333333333	1	0.708333333333333	0	1	1	0.583333333333333	0.583333333333333	0.291666666666667	1	0.708333333333333	1	1	0.416666666666667	1	0.5	0.583333333333333	1	0.0833333333333333	0	0.5	1	1	0.416666666666667	1	0.416666666666667	1	1	1	1	0.5	0.0833333333333333	0	1	1	1	1	0.25	0.875	0.0416666666666667	1	0.5	0.5	0	0.5	1	0.5	0.5	0	0.416666666666667	0	0	0.166666666666667	0.333333333333333	1	0.625	0.5	1	0.583333333333333	1	0.666666666666667	0.583333333333333	0.5	0	0.583333333333333	0	0.5	0	1	0	1	0	1	0	1	1	1	1	0	1
22	Quiescence + AbnormalProliferation	0.00391	Cyclic	0.666666666666667	0.833333333333333	0	1	0.5	1	0.416666666666667	1	1	0.166666666666667	1	1	0.5	0	1	0.583333333333333	0.583333333333333	0.5	0.583333333333333	1	0	1	1	0.5	0	0	1	1	1	0	1	0.0833333333333333	0	0	0	0.916666666666667	0	0	0	0.25	0.5	1	0	0	0	0.916666666666667	1	1	0.5	1	0.75	0.25	0	1	0	0.75	1	0	0	1	1	0	0	0	0.583333333333333	0.333333333333333	0.5	0	1	0	1	0.5	0.583333333333333	0.916666666666667	1	1	0	0	0.5	0.583333333333333	0.25	0	0	0	0.833333333333333	0.666666666666667	0.75	0.75	0	0.5	0.5	0.75	0.916666666666667	0.75	0	1	0	0	0.25	1	0	1	0.833333333333333	0	1	0	0.5	0.75	0.5	1	0	0.5	0.5	0.5	0.5	0	0.583333333333333	0	1	0.0833333333333333	0	1	1	0.583333333333333	0.583333333333333	0.25	1	0.75	1	0.416666666666667	0.583333333333333	0.416666666666667	0.5	0.75	1	0	0	0.5	1	1	0.5	1	0.25	1	1	1	1	0.5	0	0	1	1	0	1	0.25	1	1	1	0.5	0.5	0	0.5	1	0.5	0.5	0.5	0.5	0	1	1	0.166666666666667	1	1	1	1	0.75	0	1	0.916666666666667	0.5	0	0.75	1	0.5	0	1	0	0	0	1	0	1	1	1	1	0	0
23	Quiescence	0.00391	Cyclic	0.666666666666667	0.75	0	1	0	1	1	0.25	1	0.25	0	0.75	1	0	0.75	0.5	0.5	0.5	0.5	1	0.25	1	0.75	0.5	0	0	1	1	0.75	0.5	1	0.5	0	0.25	0	1	0	1	0	0.25	0.5	1	1	1	1	0.75	1	0	0.75	1	0.5	0.25	0	1	0	0.75	1	0	0.25	1	1	0	0	0.25	0.5	0.333333333333333	0.5	0.25	1	0	1	0.5	0.25	0.5	1	1	0	0	1	1	0.25	0	0	1	1	0.666666666666667	0.75	0.75	0	0.5	0.5	0.75	0.75	0.75	0	1	0.25	0	0.5	1	0	1	0.75	0	1	0	0.5	0.5	0.75	1	0	0.5	0.75	0.75	0.5	0	0.5	0	1	0.5	1	0	0	0.5	0.5	0.5	1	0.75	1	1	0.5	1	0.5	0.5	1	0	0	0.5	1	1	0.5	1	0.25	0	1	1	1	0.25	0.25	0	1	1	1	1	0.25	1	0	1	0.5	0.5	0	0.5	1	0.5	0.5	0	0.5	0	0.75	0.75	0.5	1	0.5	0.5	1	0.75	1	0.5	0.5	0.75	0	0.75	1	0.5	0	1	0	1	0	1	0	1	1	1	1	0	1
24	Uncharacterized	0.00391	Cyclic	0.666666666666667	1	1	1	0.5	1	1	0	1	0	1	0.5	1	0	0.5	0.75	0.75	0.75	0.75	1	0	1	1	0.5	0	0	1	1	1	0.5	1	0	0	0	0	0.75	0	1	0	0.5	0.5	1	0	1	1	0.916666666666667	1	0	1	1	0.5	0.25	0	1	0	0.75	1	1	0	1	1	0	0	0	0.75	0.333333333333333	0.5	0	1	0	1	0.5	0.75	0.833333333333333	1	1	0	1	1	1	0.5	0	0	0	1	0.666666666666667	0.5	0.5	0	0.5	0.5	1	0.916666666666667	0.75	0	1	0	0	0.5	1	0	1	1	0	1	0	0.5	0.5	0.5	1	0	0.5	1	1	0	0	0.75	0	1	0.166666666666667	0	1	1	0.75	0.75	0.5	1	0.5	1	1	1	1	0.5	0.5	1	0	1	0.5	1	1	0.5	1	0	0	1	1	0	0.5	0	0	1	1	0	1	0.5	1	1	1	0.5	0.5	0	0	1	0.5	0.5	0.5	0.5	0	0.5	1	0.5	1	1	0.5	1	1	0	1	0.5	0.5	0	1	1	0.5	0	1	0	1	1	0	0	1	0	1	1	0	1
25	Quiescence	0.00391	Cyclic	0.666666666666667	0.75	1	1	1	1	1	1	1	0.25	0	0.5	0.5	0	0.5	0.5	0.5	0.25	0.5	1	0	1	1	0.666666666666667	0	0	1	1	0.583333333333333	0.5	1	0.25	0	0	0	0.75	0	0	0	0.25	0.5	1	1	0	0	0.833333333333333	1	1	1	0.5	0.5	0.25	0	1	1	0.75	1	0	0.5	0.833333333333333	1	0	0	0	0.5	0.333333333333333	0.5	0.166666666666667	1	0	1	0.5	0.5	0.666666666666667	1	1	0	0	1	0.916666666666667	0.333333333333333	0	0	0	1	0.666666666666667	0.75	0.75	0	0.25	0.5	0.5	0.833333333333333	0.75	0	0.916666666666667	0	0	0.333333333333333	1	0	1	0.75	0	0.75	0	0.5	0.5	0.5	1	0	0.5	1	1	0.5	0	0.5	0	1	0.333333333333333	0	1	1	0.5	0.5	0.166666666666667	1	0.666666666666667	1	1	0.25	1	0.5	0.5	1	0.166666666666667	0	0.5	1	1	0.5	1	0.5	1	1	1	1	0.5	0	0	1	1	1	1	0.166666666666667	1	0	1	0.5	0.5	0.5	0.5	0	0.5	0.5	1	0.5	0	0.5	0	0.5	1	0.666666666666667	0.5	1	0.5	1	0.5	0.75	0.5	0	0.5	0.5	0.5	0	1	0	0	0	1	0	1	1	1	1	1	1
26	Quiescence + Senescence	0.00391	Cyclic	0.666666666666667	1	0	1	0.5	1	1	1	1	0.5	0	0.5	1	0	0.5	1	1	1	1	1	0	1	1	0.5	0	0	1	1	0	0.5	1	0.25	1	0	0	1	0	0	0	0	0.5	1	1	0	0	1	1	1	1	0.5	1	1	0	1	1	1	1	0	0.5	1	1	0	0	0	1	0.333333333333333	0.5	0	1	0	1	0.5	1	0.5	1	1	0	0	1	1	0	0	0	1	1	0.666666666666667	1	1	0	0	0.5	0.5	1	0	0	1	0	0	0.5	1	0	1	1	0	1	0	0.5	0.5	0.5	1	0	0.5	1	1	0.5	0	1	0	1	0.5	0	1	1	1	1	0	1	1	1	1	0.5	1	0.5	1	1	0	0	0.5	1	1	0.5	1	0.5	1	1	1	0	0.5	0	0	1	1	1	1	0	1	0	1	0.5	0	0	0.5	0	0.5	0.5	0.5	0.5	0	0.5	0	0.5	1	0.5	1	1	0.5	1	0.5	0.25	0.5	0	0.5	0	0.5	0	1	0	0	0	1	0	1	0	1	0	0	0
27	Quiescence + Senescence + Apoptosis	0.00391	Cyclic	0.666666666666667	1	0	0	0.5	1	0	0.5	1	0.5	1	0.5	1	0	0.5	1	1	1	1	0	0	1	1	0.5	1	0	0	0.5	1	0	0	0.25	0	0	0	1	0	1	1	0	0.5	1	0	1	1	1	1	0	1	1	1	1	0	1	0	1	1	0	0	1	1	1	0	0	1	0.333333333333333	0.5	0	1	0	1	0.5	1	0.5	1	1	0	0	0	0	0	0	0	1	1	0.666666666666667	1	1	0	0	0.5	0.5	1	0	0	1	0	0	0	1	0	1	1	0	1	0	0.5	1	0.5	1	0	0.5	1	1	0.5	0	1	0	1	0.5	1	0	0	1	1	0	1	1	1	0	0.5	0	0.5	1	1	0	1	0.5	1	1	0.5	1	0.5	0	0.666666666666667	1	1	0.5	0	0	1	1	0	1	0	1	1	1	0.5	0	0	0.5	0	0.5	0.5	0.5	0.5	0	0.5	0	1	1	1	0.5	1	0.5	0	0.5	0.75	0.5	0	0.5	0.5	0.5	0	1	0	1	0	1	1	1	1	1	0	0	1
28	NormalProliferation + Apoptosis	0.00391	Cyclic	0.666666666666667	0.833333333333333	0	1	0	1	1	0	1	0	1	0.5	1	0	0.5	0.583333333333333	0.583333333333333	0.5	0.583333333333333	1	0	1	1	0	1	0	0	1	1	0	0	0	0	0	0	1	0	1	0	0	0.5	1	0	1	1	1	1	1	1	1	1	0.25	0	1	0	0.75	1	1	0	1	1	0	0	0	0.583333333333333	0.333333333333333	0.5	0	1	0	1	0.5	0.583333333333333	1	1	1	0	1	1	1	0	0	0	0	1	0.666666666666667	1	1	0	0.5	0.5	1	1	0.75	0	1	0	0	0.5	1	0	1	0.833333333333333	0	1	0	0.5	0.5	0.5	1	0	0.5	1	1	0	0	0.583333333333333	0	1	0	0	1	1	0.583333333333333	0.583333333333333	0	1	1	1	1	0.833333333333333	1	0.5	1	1	0	1	0.5	1	1	0.5	1	0	1	1	1	0	0.5	0	0	1	1	0	1	0	0	1	1	0.5	0.5	0	0	1	0.5	0.5	0	0.5	0	0.5	1	0	1	1	1	1	1	0	1	1	0.5	0	1	1	0.5	0	1	1	1	0	0	0	1	0	1	1	0	0
29	Quiescence + Apoptosis	0.00391	Cyclic	0.666666666666667	1	0	1	1	1	1	0.0625	1	0.0625	0	0.5	1	0	0.5	0.6875	0.6875	0.75	0.6875	1	0.4375	1	0.5625	0.5625	1	0.03125	0	1	0.625	0	0	0.0625	0	0.5	0	0.75	0	1	1	0.5	0.5	1	1	1	0	0.5	1	0	1	1	0.4375	0.25	0	1	0	0.75	1	0	0.0625	0.9375	1	0	0	0	0.6875	0.333333333333333	0.0625	0.5	0.90625	0	1	0.375	0.53125	0.6875	0.96875	0.84375	0.03125	0	1	0.9375	0.5	0.09375	0.125	1	1	0.666666666666667	0.5	0.5	0	0.5	0.5	0.9375	0.5	0.75	0	0.78125	0	0	0.53125	1	0	1	1	0	0.9375	0	0.5	0.28125	0.9375	1	0	0.5	1	1	0	0	0.6875	0	0.875	0.3125	1	0	0	0.6875	0.6875	0.375	1	0.625	1	1	0.9375	1	0.5625	0.4375	0.9375	0.0625	1	0.5	1	1	0.5	1	0.0625	0	1	1	0	0.46875	0	0	1	1	1	1	0.3125	1	0	1	0.5	0.5	0	0	1	0.5	0.5	1	0.5	0	0.5	1	0.5625	1	0.5625	0.5	1	0.9375	1	0.5	0.9375	0.53125	0	0.9375	1	0.5	1	1	0	1	0	0	0	1	0	1	1	0	1
30	Apoptosis	0.00391	Cyclic	0.666666666666667	1	0	1	1	1	1	1	1	0	0	0	1	0	0	0.5	0.5	0.5	0.5	1	0.5	1	0.5	0.75	1	0	0	1	0.75	0.25	0	0	1	0.5	0	0.75	0	0	1	0.5	0.5	1	1	0	0	0.5	1	1	1	1	0.25	0.25	0	1	0	0.75	1	0	0.25	0.75	1	0	0	0	0.5	0.333333333333333	0.25	0.5	1	0	1	0.5	0.25	1	1	1	0	1	1	0.75	0.5	0	0	1	1	0.666666666666667	0.5	0.5	0	0.5	0.5	0.75	0.5	0.75	0	0.75	0	0	0.5	1	0	1	1	0	0.75	0	0.5	0.25	0.75	1	0	0.5	1	1	0.5	0	0.5	0	1	0	1	0	0	0.5	0.5	0.75	1	0.5	1	1	0.75	1	0.5	0.25	1	0.25	1	0.5	1	1	0.5	1	0.25	1	1	1	0	0.25	0	0	1	1	1	1	0.25	1	0	1	0.5	0.5	0	0.5	1	0.5	0.5	1	0.5	0	0	0.5	0	1	0.75	0.5	1	0.75	1	0.5	0.75	0.75	0	0.75	0	0.5	1	1	0	0	0	1	0	1	0	1	1	0	1
31	Apoptosis	0.00391	Cyclic	0.666666666666667	0.75	1	1	1	1	1	1	1	0.25	0	0.5	1	0	0.5	0.5	0.5	0.5	0.5	1	0	1	1	0.5	1	0	0	1	0.75	0	0	0.25	0	0	0	1	0	0	0	0.25	0.5	1	1	0	0	0.75	1	1	0.75	1	0.5	0.25	0	1	0	0.75	1	0	0.25	1	1	0	0	0.25	0.5	0.333333333333333	0.5	0.25	1	0	1	0.25	0.25	0.5	1	1	0	1	1	1	0.25	0	0	0	1	0.666666666666667	0.75	0.75	0	0.5	0.5	0.75	0.75	0.75	0	1	0.25	0	0.5	1	0	1	0.75	0	1	0	0.5	0.5	0.75	1	0	0.5	0.75	0.75	0.5	0	0.5	0	1	0.5	0	1	1	0.5	0.5	0.5	1	0.75	1	1	0.5	1	0.5	0.5	1	0	0	0.5	1	1	0.5	1	0.25	1	1	1	1	0.25	0.25	0	1	1	1	1	0.25	1	0	1	0.5	0.5	0	0.5	1	0.5	0.5	1	0.5	0	0.5	1	0.5	1	0.5	0.5	1	0.75	1	1	0.75	0.75	0	0.75	1	0.5	0	1	0	0	1	1	0	1	1	1	1	0	1
32	Apoptosis	0.00391	Cyclic	0.666666666666667	0.75	1	1	0.5	1	1	0	1	0	0	0.5	1	0	0.5	0.5	0.5	0.25	0.5	1	0.5	1	0.5	0.5	1	0	0	1	0.75	0	0	0	1	0.5	0	1	0	1	0	0.25	0.5	1	1	1	0	0.75	1	1	0.75	1	0.5	0.25	0	1	0	0.75	1	1	0	1	1	0	0	0.25	0.5	0.333333333333333	0.5	0.25	1	0	1	0.5	0.5	1	1	1	0	1	1	1	0.25	0	0	1	1	0.666666666666667	0.75	0.75	0	0.5	0.5	1	0.75	0.75	0	1	0.25	0	0.5	1	0	1	0.75	0	1	0	0.5	0.5	0.5	1	0	0.5	0.75	0.75	0	0	0.5	0	1	0	0	1	1	0.5	0.5	0	1	1	1	1	0.5	1	0.5	0.5	1	0	1	0.5	1	1	0.5	1	0	1	1	1	1	0.5	0.25	0	1	1	1	1	0.25	0	0	1	0.5	0.5	0	0	1	0.5	0.5	0.5	0.5	0	0.5	0.5	0	1	0.25	0.5	1	1	1	0.5	1	0.5	0	1	0.5	0.5	0	1	0	1	0	0	0	1	1	1	1	0	1
33	Quiescence + Apoptosis	0.00391	Cyclic	0.666666666666667	0.75	1	1	0	1	1	0	1	0	1	0.5	1	0	0.5	0.625	0.625	0.75	0.625	1	0.5	1	0.5	0.5625	1	0	0	1	1	0	0	0	0	0.5	0	0.5	0	1	0	0.5	0.375	1	0	1	1	0.8125	1	1	0.8125	1	0.4375	0.25	0	1	0	0.75	1	0	0	1	1	1	0	0.1875	0.625	0.333333333333333	0.0625	0	0.5625	0	1	0.208333333333333	0.625	0.5	1	1	0	0	1	1	0.375	0.5625	0	0	1	0.666666666666667	0.5	0.5	0	0.5	0.625	1	0.8125	0.75	0	1	0.1875	0	0.5	1	0.125	0.875	0.75	0	1	0	0.375	0.5	1	1	0.125	0.5	0.8125	0.8125	0	0	0.625	0.125	1	0.5	0	1	1	0.625	0.625	0.25	1	0.4375	1	1	0.5625	1	0.791666666666667	0.4375	0.5	0	0	0.5	1	1	0.375	0.9375	0	1	0.666666666666667	1	1	0.541666666666667	0.1875	0	1	1	0	1	0.4375	0	1	1	0.5	0.5	0	0	0	0.5	0.5	0	0.375	0	0.5	0	0	1	0.9375	0.5	1	1	0	0.5	1	0.458333333333333	0	1	0.5	0.5	1	1	0	1	0	0	1	1	1	1	1	0	1
34	Quiescence + NormalProliferation + Apoptosis	0.00391	Cyclic	0.666666666666667	0.75	0	0	0.5	0	1	1	1	0	0	0.5	1	0	0.5	0.5	0.5	0.25	0.5	0	0	1	1	0.5	1	0	0	0	1	0.5	0	0	0	0	0	1	0	0	1	0.25	0.5	1	0	0	0	0.5	1	0	0.5	1	0.5	0.25	1	1	0	0.75	0	0	0	1	1	0	0	0	0.5	0.333333333333333	0.5	0	1	0	1	0.5	0.5	1	1	1	0	0	1	1	0.25	0	0	0	1	0.666666666666667	0.75	0.75	0	0.5	0.5	1	0.5	1	0	0.75	0	0	0.5	1	0	1	0.75	0	1	0	0.5	0.25	0.5	1	0	0.5	0.5	0.5	0.5	0	0.5	0	1	0	1	0	0	0.5	0.5	0.75	1	0.5	1	1	0.75	1	0.5	0.5	1	0	1	0.5	1	1	0.5	1	0	0	1	1	1	0.5	0	0	1	1	0	1	0	1	0	1	0.5	0.5	0	0.5	0	0.5	0.5	0.5	0.5	0	0.5	0	0	1	1	0.5	1	1	0	0.5	0.5	0.5	0	1	0.5	0.5	0	1	0	0	1	1	0	1	1	1	1	0	1
35	Quiescence + CellCycleArrest + Senescence + Apoptosis	0.00391	Cyclic	0.666666666666667	1	0	0	0.5	1	0	0.5	1	0.5	1	0.5	0.5	0	0.5	1	1	1	1	0	0	1	1	0.5	1	0	0	0.5	1	0	0	0.25	0	0	0	1	0	1	0	0	0.5	1	0	1	0	1	1	1	0.5	1	1	1	0	1	0	1	1	0	0	1	1	0	0	0	1	0.333333333333333	0.5	0	1	0	1	0.5	1	0.5	1	1	0	0	0	0	0	0	0	0	1	0.666666666666667	1	1	0	0	0.5	0.5	1	0	0	1	0	0	0	1	0	1	1	0	1	0	0.5	1	0.5	1	0	0.5	0.5	0.5	0.5	0	1	0	1	0.5	0	1	1	1	1	0	1	1	1	0	0.5	0	0.5	1	1	0	0	0.5	1	1	0.5	1	0.5	1	1	1	1	0.5	0	0	1	1	0	1	0	1	1	1	0.5	0	0	0.5	0	0.5	0.5	0.5	0.5	0	0.5	0	1	1	1	0.5	1	0.5	0	0.5	0.75	0.5	0	0.5	0.5	0.5	1	1	0	1	0	1	0	1	1	1	0	0	1
36	Quiescence + NormalProliferation + Apoptosis	0.00391	Cyclic	0.666666666666667	0.75	0	1	0.5	1	1	0	1	0	0	0.5	1	0	0.5	0.5	0.5	0.25	0.5	1	0	1	1	0.5	1	0	0	1	0.75	0	0	0	0	0	0	1	0	1	0	0.25	0.5	1	1	1	1	0.75	1	0	0.75	1	0.5	0.25	0	1	0	0.75	1	1	0	1	1	0	0	0.25	0.5	0.333333333333333	0.5	0.25	1	0	1	0.5	0.5	1	1	1	0	0	1	1	0.25	0	0	0	1	0.666666666666667	0.75	0.75	0	0.5	0.5	1	0.75	0.75	0	1	0.25	0	0.5	1	0	1	0.75	0	1	0	0.5	0.5	0.5	1	0	0.5	0.75	0.75	0	0	0.5	0	1	0	1	0	0	0.5	0.5	0	1	1	1	1	0.5	1	0.5	0.5	1	0	0	0.5	1	1	0.5	1	0	0	1	1	0	0.5	0.25	0	1	1	1	1	0.25	0	0	1	0.5	0.5	0	0	0	0.5	0.5	0.5	0.5	0	0.5	0.5	0.5	1	0.25	0.5	1	1	1	0.5	1	0.5	0	1	0.5	0.5	0	1	0	1	0	0	0	1	0	1	1	0	1
37	Quiescence + NormalProliferation + Apoptosis	0.00391	Cyclic	0.666666666666667	1	0	1	0.5	1	1	0.0625	1	0.0625	0	0.5	1	0	0.5	0.6875	0.6875	0.75	0.6875	1	0	1	1	0.5625	1	0	0	1	0.625	0	0	0.0625	0	0	0	0.75	0	1	1	0.5	0.5	1	1	1	0	0.5	1	1	1	1	0.4375	0.25	0	1	0	0.75	1	1	0.0625	0.9375	1	0	0	0	0.6875	0.333333333333333	0.4375	0.5	1	0	1	0.4375	0.6875	0.875	1	1	0	0	1	0.9375	0.5	0	0	0	1	0.666666666666667	0.5	0.5	0	0.4375	0.5	0.9375	0.5	0.75	0	0.8125	0	0	0.5	1	0	1	1	0	0.9375	0	0.5	0.3125	0.5625	1	0	0.5	1	1	0	0	0.6875	0	1	0.125	1	0	0	0.6875	0.6875	0.375	1	0.625	1	1	0.9375	1	0.5	0.4375	1	0.0625	1	0.5	1	1	0.5	1	0.0625	1	1	1	1	0.4375	0	0	1	1	1	1	0.3125	1	0	1	0.5	0.5	0	0	1	0.5	0.5	0.5	0.5	0	0.5	1	0.0625	1	0.5625	1	1	0.9375	1	1	0.9375	0.5625	0	0.9375	1	0.5	0	1	0	1	0	0	0	1	1	1	1	0	0
38	Quiescence + Apoptosis	0.00391	Cyclic	0.666666666666667	0.833333333333333	1	1	0.5	1	1	0.25	1	0.25	0	0.5	0.5	0	0.5	0.583333333333333	0.583333333333333	0.5	0.583333333333333	1	0	1	1	0.5	1	0	0	1	0.416666666666667	0.25	0	0.166666666666667	0	0	0	0.916666666666667	0	1	1	0.25	0.5	1	1	1	0	0.666666666666667	1	1	1	0.5	0.75	0.25	0	1	1	0.75	1	0	0.25	1	1	1	0	0	0.583333333333333	0.333333333333333	0.5	0.333333333333333	0.916666666666667	0	1	0.25	0.583333333333333	0.75	1	1	0	0	1	1	0.333333333333333	0.25	0	0	1	0.666666666666667	0.75	0.75	0	0.5	0.5	0.75	0.666666666666667	0.75	0	0.916666666666667	0	0	0.5	1	0	1	0.833333333333333	0	1	0	0.5	0.416666666666667	0.5	1	0	0.5	1	1	0.5	0	0.583333333333333	0	1	0.25	0	1	1	0.583333333333333	0.583333333333333	0.25	1	0.833333333333333	1	1	0.583333333333333	1	0.75	0.75	0.666666666666667	0	0	1	1	1	0	1	0.25	1	0.666666666666667	1	1	0.5	0	0	1	1	1	1	0.25	1	0	1	0.5	0.5	0	0.5	0	1	0.25	0	0.5	1	0.5	0.75	0.25	1	0.5	1	1	0.75	1	0.5	0.583333333333333	0.5	1	0.75	0.5	1	0	1	0	1	0	1	1	1	1	1	1	0	1
39	Quiescence + Apoptosis	0.00391	Cyclic	0.666666666666667	1	1	0	1	1	0	0.25	1	0.25	0.5	0.5	1	0	0.5	0.5	0.5	0.5	0.5	0	0.25	1	0.75	0.75	1	0	0	0.25	1	0	0	0.333333333333333	0	0.5	0	0.75	0	1	1	0.5	0.5	1	0	1	0	0.5	1	1	0.75	1	0.25	0.25	1	1	0	0.75	0	0	0	0.75	1	1	0	0	0.5	0.333333333333333	0.25	0	0.416666666666667	0	1	0.25	0.25	0.75	1	0.75	0	0	0.5	0.5	0.5	0.75	0.25	0	0.5	0.666666666666667	0.5	0.5	0	0.5	0.5	0.75	0.5	1	0	0.75	0	0	0.5	1	0	1	1	0	0.75	0	0.5	0.75	0.75	1	0	0.5	0.75	0.75	0.5	0	0.5	0	0.75	0.5	0	1	1	0.5	0.5	0.75	1	0.25	1	0	0.75	0	0.5	0.25	1	0.25	1	0.5	0	0	0.5	0.75	0.25	1	0.666666666666667	1	0	0.583333333333333	0	0	1	1	0	1	0.25	1	0.5	1	0.5	0.5	0	0.5	0	0.5	0.5	1	0.5	0	0.5	0.25	0.75	1	1	0.5	0	0.75	0	0.5	0.75	0.416666666666667	0	0.75	0.5	0.5	1	1	0	1	0	1	1	1	0	1	1	0	1
40	Quiescence + NormalProliferation + Apoptosis	0.00391	Cyclic	0.666666666666667	0.8125	0	1	0.5	1	1	1	1	0	1	0.5	1	0	0.5	0.625	0.625	0.75	0.625	1	0	1	1	0.5625	1	0.1875	0	1	1	0	0	0	0	0	0	0.5	0	0	0	0.5	0.375	1	0	0	1	0.8125	1	0	0.9375	1	0.4375	0.25	0	1	0	0.75	1	1	0	1	1	0	0	0.0625	0.625	0.333333333333333	0	0	1	0	1	0.5	0.5	0.5625	0.8125	0.75	0.1875	0	1	1	0.375	0.0625	0.0625	1	1	0.666666666666667	0.5	0.5	0	0.5	0.625	1	0.8125	0.75	0	1	0.0625	0	0.4375	1	0.125	0.875	0.8125	0	1	0	0.375	0.375	1	1	0.125	0.5	0.9375	0.9375	0	0	0.625	0.125	0.9375	0.4375	1	0	0	0.625	0.625	0.25	1	0.4375	1	1	0.75	1	0.5	0.4375	0.875	0	0	0.5	1	1	0.375	1	0	0	1	1	1	0.375	0.0625	0	1	1	0	1	0.4375	0	1	1	0.5	0.5	0	0	1	0.5	0.5	0.5	0.375	0	0.5	1	0.5	1	1	0.5	1	1	0	0.5	1	0.625	0	1	1	0.5	1	1	0	0	1	0	0	1	1	1	1	0	1
41	Quiescence + NormalProliferation + Apoptosis	0.00391	Cyclic	0.666666666666667	1	0	1	0.5	1	1	0.1875	1	0.1875	0	0.5	0.5	0	0.5	0.6875	0.6875	0.75	0.6875	1	0	1	1	0.6875	1	0	0	1	0.75	0	0	0.1875	0	0	0	0.75	0	1	0	0.5	0.5	1	1	1	0	0.375	1	0	0.8125	1	0.4375	0.25	0	1	0	0.75	1	0	0.25	0.9375	1	0	0	0	0.6875	0.333333333333333	0.25	0.625	0.875	0	1	0.3125	0.6875	0.5	1	0.8125	0	0	1	1	0.5	0.125	0.1875	0	1	0.666666666666667	0.5	0.5	0	0.4375	0.5	0.75	0.375	0.75	0	0.6875	0	0	0.4375	1	0	1	1	0	0.9375	0	0.5	0.1875	0.9375	1	0	0.5	0.8125	0.8125	0.5	0	0.6875	0	0.8125	0.5	0	1	1	0.6875	0.6875	0.4375	1	0.5	1	1	0.75	1	0.625	0.4375	0.875	0.0625	0	0.5	1	1	0.5	1	0.25	0	1	1	0	0.4375	0	0	1	1	1	1	0.1875	1	0	1	0.5	0.5	0	0.5	1	0.5	0.5	0.5	0.5	0	0.5	1	0.625	1	0.6875	0.5	1	0.75	1	1	0.8125	0.5625	0	0.8125	1	0.5	1	1	0	1	0	1	0	1	0	1	1	0	1
42	Quiescence + Apoptosis	0.00391	Cyclic	0.666666666666667	0.833333333333333	0	1	0.5	1	1	0	1	0	0	0.5	1	0	0.5	0.583333333333333	0.583333333333333	0.5	0.583333333333333	1	0.5	1	0.5	0.25	1	0	0	1	0.5	0	0	0	0	0.5	0	0.916666666666667	0	1	0	0.25	0.5	1	1	1	0	0.666666666666667	1	1	1	1	0.75	0.25	0	1	0	0.75	1	0	0	1	1	0	0	0	0.583333333333333	0.333333333333333	0.5	0.333333333333333	1	0	1	0.5	0.583333333333333	0.916666666666667	1	1	0	0	1	1	0.333333333333333	0	0	0	1	0.666666666666667	0.75	0.75	0	0.5	0.5	1	0.666666666666667	0.75	0	0.916666666666667	0	0	0.5	1	0	1	0.833333333333333	0	1	0	0.5	0.416666666666667	0.5	1	0	0.5	1	1	0	0	0.583333333333333	0	1	0.0833333333333333	0	1	1	0.583333333333333	0.583333333333333	0.0833333333333333	1	0.833333333333333	1	1	0.833333333333333	1	0.5	0.75	1	0	0	0.5	1	1	0.5	1	0	1	1	1	1	0.5	0	0	1	1	1	1	0.25	0	0	1	0.5	0.5	0	0	1	0.5	0.5	0.5	0.5	0	0.5	1	0.5	1	0.25	0.5	1	1	1	1	1	0.5	0	1	1	0.5	0	1	0	1	0	0	0	1	1	1	1	0	1
43	Quiescence + Apoptosis	0.00391	Cyclic	0.666666666666667	1	0	1	0.5	1	1	0.0625	1	0.0625	0	0.5	1	0	0.5	0.6875	0.6875	0.75	0.6875	1	0	1	1	0.5625	1	0	0	1	0.625	0	0	0.0625	0	0	0	0.75	0	1	0	0.5	0.5	1	1	1	0	0.5	1	1	1	1	0.4375	0.25	0	1	0	0.75	1	1	0.0625	0.9375	1	0	0	0	0.6875	0.333333333333333	0.4375	0.5	1	0	1	0.4375	0.6875	0.6875	1	1	0	0	1	0.9375	0.5	0	0	0	1	0.666666666666667	0.5	0.5	0	0.4375	0.5	0.9375	0.5	0.75	0	0.8125	0	0	0.5	1	0	1	1	0	0.9375	0	0.5	0.3125	0.5625	1	0	0.5	1	1	0	0	0.6875	0	1	0.3125	0	1	1	0.6875	0.6875	0.375	1	0.625	1	1	0.9375	1	0.5	0.4375	1	0.0625	0	1	1	1	0	1	0.0625	1	1	1	1	0.4375	0	0	1	1	1	1	0.3125	1	0	1	0.5	0.5	0	0	1	1	0.5	0	0.5	1	0.5	1	0.0625	1	0.5625	1	1	0.9375	1	0.5	0.9375	0.5625	1	0.9375	1	1	0	1	0	1	0	0	0	1	1	1	1	0	1
44	Quiescence + CellCycleArrest + Apoptosis	0.00391	Cyclic	0.666666666666667	0.833333333333333	0	1	0.5	1	0.166666666666667	0.333333333333333	1	0.333333333333333	1	0.5	0.5	0	0.5	0.583333333333333	0.583333333333333	0.5	0.583333333333333	1	0	1	1	0.666666666666667	1	0	0	1	1	0	0	0.25	0	0	0	0.916666666666667	0	1	0	0.166666666666667	0.5	1	0	1	1	1	1	0	0.5	1	0.666666666666667	0.25	0	1	0	0.75	1	0	0	1	1	1	0	0	0.583333333333333	0.333333333333333	0.5	0	0.666666666666667	0	1	0.333333333333333	0.583333333333333	0.333333333333333	1	1	0	0	0.5	0.333333333333333	0.166666666666667	0.333333333333333	0	0	1	0.666666666666667	0.833333333333333	0.833333333333333	0	0.166666666666667	0.5	0.5	1	0.75	0	1	0	0	0.166666666666667	1	0	1	0.833333333333333	0	0.833333333333333	0	0.5	0.833333333333333	0.5	1	0	0.5	0.5	0.5	0.5	0	0.583333333333333	0	1	0.666666666666667	0	1	1	0.583333333333333	0.583333333333333	0.166666666666667	1	0.666666666666667	1	0.166666666666667	0.333333333333333	0.166666666666667	0.666666666666667	0.666666666666667	0.75	0	0	0.5	1	1	0.5	1	0.5	0	0.666666666666667	1	1	0.583333333333333	0	0	1	1	0	1	0.166666666666667	1	1	1	0.5	0.5	0	0.5	1	0.5	0.5	0.5	0.5	0	0.5	1	0.833333333333333	1	1	0.5	1	0.5	0	1	0.75	0.416666666666667	0	0.5	1	0.5	0	1	0	1	0	1	1	1	1	1	1	0	1
45	Quiescence	0.00391	Cyclic	0.666666666666667	0.75	0	1	0.5	1	1	0	1	0	1	0	1	0	0	0.625	0.625	0.75	0.625	1	0.5	1	0.5	0.5625	0	0	1	1	1	0.5	1	0.125	1	0.5	0	0.5	0	1	1	0.5	0.375	1	0	1	1	0.8125	1	1	0.8125	1	0.4375	0.25	0	1	0	0.75	1	1	0	1	1	1	0	0.1875	0.625	0.333333333333333	0.0625	0	0.5625	0	1	0.208333333333333	0.625	0.625	1	1	0	0	1	1	0.375	0.5625	0	0	1	0.666666666666667	0.5	0.5	0	0.5	0.625	1	0.8125	0.75	0	1	0.1875	0	0.5	1	0.125	0.875	0.75	0	1	0	0.375	0.5	1	1	0.125	0.5	0.8125	0.8125	0	0	0.625	0.125	1	0.375	1	0	0	0.625	0.625	0.25	1	0.4375	1	1	0.5625	1	0.791666666666667	0.4375	0.5	0	1	0.5	1	1	0.375	0.9375	0	1	0.666666666666667	1	1	0.541666666666667	0.1875	0	1	1	0	1	0.4375	0	1	1	0.5	0.5	0	0	1	0.5	0.5	0.5	0.375	0	0	0	0	1	0.9375	0.5	1	1	0	0.5	0.625	0.458333333333333	0	1	0	0.5	1	1	0	1	0	0	1	1	1	1	1	0	1
46	Quiescence + Apoptosis	0.00391	Cyclic	0.666666666666667	1	0	0	0.5	1	1	0.0625	1	0.0625	0	0.5	1	0	0.5	0.6875	0.6875	0.75	0.6875	0	0.4375	1	0.5625	0.5625	1	0	0	0	0.625	0	0	0.0625	0	0.5	0	0.75	0	1	1	0.5	0.5	1	1	1	0	0.1875	1	1	1	1	0.4375	0.25	0	1	0	0.75	1	0	0.0625	0.9375	1	0	0	0	0.6875	0.333333333333333	0.4375	0.8125	1	0	1	0.4375	0.6875	0.875	1	1	0	0	1	0.9375	0.5	0	0	0	1	0.666666666666667	0.5	0.5	0	0.4375	0.5	0.9375	0.1875	0.75	0	0.6875	0	0	0.5	1	0	1	1	0	0.9375	0	0.5	0.1875	0.5625	1	0	0.5	1	1	0	0	0.6875	0	1	0.125	1	0	0	0.6875	0.6875	0.25	1	0.5625	1	1	0.9375	1	0.5	0.4375	1	0.0625	1	0.5	1	1	0.5	0.9375	0.0625	1	1	1	0	0.4375	0	0	1	1	1	1	0	1	0	1	0.5	0.5	0.5	0	1	0.5	0.5	0.5	0.5	0	0.5	1	0.5625	1	0.5625	0.5	1	0.9375	1	1	0.9375	0.5625	0	0.9375	1	0.5	0	1	0	1	1	0	0	1	0	1	1	1	1
47	Metastasis + Apoptosis	0.00391	Cyclic	0.666666666666667	1	0	0	0.5	0	0	1	1	0.25	1	0.5	0.5	0	0.5	0.5	0.5	0.75	0.5	0	0	1	1	0.75	1	0	0	0.5	1	0.25	0	0.25	0	0	0	1	0	0	1	0.25	0.5	1	0	0	0	1	1	1	0.5	1	0.5	0.25	0	1	0	0.75	1	0	0	1	1	0	0	0	0.5	0.333333333333333	0.5	0	1	0	1	0.5	0.5	0.75	1	1	0	1	0	0.25	0.25	0	0	0	1	0.666666666666667	0.75	0.75	0	0.25	0.5	0.5	1	1	0	1	0	0	0	1	0	1	1	0	0.75	0	0.5	1	0.5	1	0	0.5	0.5	0.5	0.5	0	0.5	0	1	0.25	1	0	0	0.5	0.5	0.25	1	0.5	1	0	0.5	0	0.5	0.5	1	0	1	1	1	1	0	1	0.5	1	1	1	1	0.5	0	0	1	1	0	1	0.25	1	1	1	0.5	0.5	0	0.5	0	1	0.5	0	0.5	1	0.5	0.75	0.25	1	1	1	1	0.5	0	0.5	0.5	0.5	1	0.5	0.5	1	0	1	0	0	1	1	0	1	1	1	1	0	1
48	Quiescence + Apoptosis	0.00391	Cyclic	0.666666666666667	1	1	1	1	1	1	1	1	0	1	0.5	0.5	0	0.5	0.75	0.75	0.75	0.75	1	0.5	1	0.5	0.5	1	0	0	1	1	0	0	0	0	0.5	0	0.75	0	0	0	0.5	0.5	1	0	0	0	0.916666666666667	1	1	1	0.5	0.5	0.25	0	1	1	0.75	1	0	0	1	1	0	0	0	0.75	0.333333333333333	0.5	0	1	0	1	0.5	0.75	1	1	1	0	0	1	1	0.5	0	0	0	1	0.666666666666667	0.5	0.5	0	0.5	0.5	1	0.916666666666667	0.75	0	1	0	0	0.5	1	0	1	1	0	1	0	0.5	0.5	0.5	1	0	0.5	1	1	0.5	0	0.75	0	1	0	1	0	0	0.75	0.75	0.5	1	0.5	1	1	1	1	0.5	0.5	1	0	0	0.5	1	1	0.5	1	0	1	1	1	1	0.5	0	0	1	1	0	1	0.5	0	1	1	0.5	0.5	0	0.5	0	0.5	0.5	1	0.5	0	0.5	0.5	0.5	1	1	0.5	1	1	0	0.5	1	0.5	0	1	0.5	0.5	0	1	0	0	1	1	0	1	1	1	1	0	1
49	Apoptosis	0.00391	Cyclic	0.666666666666667	0.75	1	1	0.5	1	1	0	1	0	1	0.5	1	0	0.5	0.5	0.5	0.25	0.5	1	0.5	1	0.5	0.5	1	0	0	1	1	0.25	0	0	0	0.5	0	1	0	1	0	0.25	0.5	1	0	1	0	0.75	1	1	0.75	1	0.5	0.25	0	1	0	0.75	1	1	0	1	1	0	0	0.25	0.5	0.333333333333333	0.5	0	1	0	1	0.5	0.5	1	1	1	0	1	1	1	0.25	0	0	1	1	0.666666666666667	0.75	0.75	0	0.5	0.5	1	0.75	0.75	0	1	0.25	0	0.5	1	0	1	0.75	0	1	0	0.5	0.5	0.5	1	0	0.5	0.75	0.75	0	0	0.5	0	1	0	1	0	0	0.5	0.5	0.25	0	0.5	1	1	0.5	1	0.5	0.5	1	0	1	0.5	1	1	0.5	1	0	1	1	1	0	0.5	0.25	0	1	1	0	1	0.25	0	1	1	0.5	0.5	0	0	0	0.5	0.5	0.5	0.5	0	0.5	0.25	0.25	1	1	0.5	1	1	0	0.25	0.75	0.5	0	1	0.5	0.5	0	1	0	1	0	1	0	1	0	1	1	0	1
50	Quiescence + Apoptosis	0.00391	Cyclic	0.666666666666667	0.791666666666667	0	1	0.5	1	1	0.333333333333333	1	0.333333333333333	0.0416666666666667	0.5	0.583333333333333	0.0416666666666667	0.5	0.583333333333333	0.583333333333333	0.583333333333333	0.583333333333333	1	0.5	1	0.5	0.583333333333333	1	0	0	1	0.625	0.5	0	0.291666666666667	0	0.5	0	0.791666666666667	0.0416666666666667	1	0	0.333333333333333	0.416666666666667	1	1	1	1	0.708333333333333	1	1	0.416666666666667	1	0.583333333333333	0.25	0	1	0	0.75	1	0	0.416666666666667	0.916666666666667	1	1	0.0416666666666667	0.0833333333333333	0.583333333333333	0.333333333333333	0.5	0.291666666666667	0.708333333333333	0	1	0.416666666666667	0.583333333333333	0.25	1	1	0	0	1	0.958333333333333	0.375	0.416666666666667	0	0	1	0.666666666666667	0.666666666666667	0.666666666666667	0.125	0.25	0.583333333333333	0.583333333333333	0.708333333333333	0.75	0	0.916666666666667	0.0833333333333333	0.0416666666666667	0.458333333333333	1	0.0833333333333333	0.916666666666667	0.791666666666667	0	0.75	0.125	0.416666666666667	0.458333333333333	0.625	0.958333333333333	0.0833333333333333	0.5	0.416666666666667	0.416666666666667	0.5	0.0833333333333333	0.583333333333333	0.0833333333333333	1	0.708333333333333	0	1	1	0.583333333333333	0.583333333333333	0.291666666666667	1	0.708333333333333	1	1	0.416666666666667	1	0.583333333333333	0.583333333333333	0.583333333333333	0.0833333333333333	0	0.5	1	1	0.416666666666667	1	0.416666666666667	1	0.666666666666667	1	1	0.541666666666667	0.0833333333333333	0	1	1	1	1	0.25	0.875	0.0416666666666667	1	0.5	0.5	0	0.5	0	0.5	0.5	0.5	0.416666666666667	0	0.5	0	0.333333333333333	1	0.625	1	1	0.583333333333333	1	0.5	0.375	0.458333333333333	0	0.583333333333333	0.5	0.5	0	1	0	1	0	1	1	1	1	1	1	0	0
51	Quiescence + CellCycleArrest	0.00391	Cyclic	0.666666666666667	0.833333333333333	0	1	0.5	1	0.166666666666667	1	1	0.333333333333333	1	1	0.5	0	1	0.583333333333333	0.583333333333333	0.5	0.583333333333333	1	0	1	1	0.666666666666667	0	0	1	1	1	0.25	1	0.25	0	0	0	0.916666666666667	0	0	0	0.166666666666667	0.5	1	0	0	1	1	1	0	0.5	1	0.666666666666667	0.25	0	1	0	0.75	1	0	0	1	1	0	0	0	0.583333333333333	0.333333333333333	0.5	0	1	0	1	0.5	0.583333333333333	0.666666666666667	1	1	0	0	0.333333333333333	0.333333333333333	0.166666666666667	0	0	0	1	0.666666666666667	0.833333333333333	0.833333333333333	0	0.166666666666667	0.5	0.5	1	0.75	0	1	0	0	0.166666666666667	1	0	1	0.833333333333333	0	0.833333333333333	0	0.5	0.833333333333333	0.5	1	0	0.5	0.5	0.5	0.5	0	0.583333333333333	0	1	0.333333333333333	1	0	0	0.583333333333333	0.583333333333333	0.166666666666667	1	0.666666666666667	1	0.166666666666667	0.333333333333333	0.166666666666667	0.5	0.666666666666667	1	0	0	0.5	1	1	0.5	1	0.5	0	1	1	1	0.5	0	0	1	1	0	1	0.166666666666667	1	1	1	0.5	0.5	0	0.5	1	0.5	0.5	0.5	0.5	0	1	0.75	0.583333333333333	1	1	0.5	1	0.5	0	0.75	0.5	0.5	0	0.5	1	0.5	1	1	0	0	0	1	0	1	1	1	1	0	1
52	Quiescence + Senescence	0.00391	Cyclic	0.666666666666667	1	0	1	0.5	1	0	0.5	1	0.5	1	0.5	1	0	0.5	1	1	1	1	1	0	1	1	0.5	0	0	1	1	1	0.5	1	0.5	0	0.5	0	1	0	1	1	0	0.5	1	0	1	1	1	1	0	1	1	1	1	0	1	0	1	1	0	0	1	1	0	0	0	1	0.333333333333333	0.5	0	1	0	1	0.5	1	0.5	1	1	0	0	0	0	0	0	0	0	1	0.666666666666667	1	1	0	0	0.5	0.5	1	0	0	1	0	0	0	1	0	1	1	0	1	0	0.5	1	0.5	1	0	0.5	1	1	0.5	0	1	0	1	0.5	1	0	0	1	1	0	1	1	1	0	0.5	0	0.5	1	1	0	1	0.5	1	1	0.5	1	0.5	0	1	1	1	0.5	0	0	1	1	0	1	0	1	1	1	0.5	0	0	0.5	0	0.5	0.5	0.5	0.5	0	0.5	0	1	1	1	0.5	1	0.5	0	0.5	0.5	0.5	0	0.5	0.5	0.5	0	1	0	1	1	1	0	1	1	1	0	0	1
53	Quiescence	0.00391	Cyclic	0.666666666666667	0.75	0	1	0.5	1	1	0	1	0	1	0.5	1	0	0.5	0.5	0.5	0.25	0.5	1	0.5	1	0.5	0.5	0	0	1	1	1	0.5	1	0.5	0	0.5	0	1	0	1	0	0.25	0.5	1	0	1	0	0.75	1	1	0.75	1	0.5	0.25	0	1	0	0.75	1	1	0	1	1	1	0	0.25	0.5	0.333333333333333	0.5	0	0.5	0	1	0.166666666666667	0.5	1	1	1	0	0	1	1	0.25	0.5	0	0	1	0.666666666666667	0.75	0.75	0	0.5	0.5	1	0.75	0.75	0	1	0.25	0	0.5	1	0	1	0.75	0	1	0	0.5	0.5	0.5	1	0	0.5	0.75	0.75	0	0	0.5	0	1	0	1	0	0	0.5	0.5	0.25	1	0.5	1	1	0.5	1	0.833333333333333	0.5	0.416666666666667	0	0	0.5	0	0	0.5	1	0	1	0.666666666666667	1	0	0.583333333333333	0.25	0	1	1	0	1	0.25	0	1	1	0.5	0.5	0	0	0	0.5	0.5	0.5	0.5	0	0.5	0	0.5	1	1	0.5	0	1	0	0.5	0.5	0.416666666666667	0	1	0.5	0.5	0	1	0	1	1	1	1	1	0	1	1	0	1
54	Apoptosis	0.00391	Cyclic	0.666666666666667	0.75	0	1	0.5	1	1	1	1	0	1	0.5	1	0	0.5	0.5	0.5	0.25	0.5	1	0.5	1	0.5	0.5	1	0	0	1	1	0	0	0	0	0.5	0	1	0	0	0	0.25	0.5	1	0	0	1	0.75	1	1	0.75	0.5	0.5	0.25	0	1	1	0.75	1	0	0	1	1	0	0	0.25	0.5	0.333333333333333	0.5	0	1	0	1	0.5	0.5	0.75	1	1	0	1	1	1	0.25	0	0	1	1	0.666666666666667	0.75	0.75	0	0.5	0.5	1	0.75	0.75	0	1	0.25	0	0.5	1	0	1	0.75	0	1	0	0.5	0.5	0.5	1	0	0.5	0.75	0.75	0.5	0	0.5	0	1	0.25	0	1	1	0.5	0.5	0.75	1	0.5	1	1	0.5	1	0.5	0.5	1	0	0	0.5	1	1	0.5	1	0	1	1	1	1	0.5	0.25	0	1	1	0	1	0.25	0	1	1	0.5	0.5	0	0.5	0	0.5	0.5	0.5	0.5	0	0.5	0.5	0.5	1	1	0.5	1	1	0	0.5	1	0.5	0	1	0.5	0.5	0	1	0	0	0	1	0	1	1	1	1	0	1
55	Metastasis + Apoptosis	0.00391	Cyclic	0.666666666666667	1	0	1	0.5	1	0	0.25	1	0.25	1	0.5	0.5	0	0.5	0.5	0.5	0.75	0.5	1	0.5	1	0.5	0.75	1	0	0	1	1	0.5	0	0.25	0	0.5	0	1	0	1	0	0.25	0.5	1	0	1	0	1	1	0	1	0.5	0.5	0.25	0	1	1	0.75	1	0	0	1	1	0	0	0	0.5	0.333333333333333	0.5	0	1	0	1	0.5	0.5	0.25	1	1	0	1	0	0.25	0.25	0	0	0	1	0.666666666666667	0.75	0.75	0	0.25	0.5	0.5	1	0.75	0	1	0	0	0	1	0	1	1	0	0.75	0	0.5	1	0.5	1	0	0.5	1	1	0.5	0	0.5	0	1	0.75	0	1	1	0.5	0.5	0.25	1	0.5	1	0	0.5	0	0.5	0.5	1	0	1	0.5	1	1	0.5	1	0.5	0	1	1	1	0.5	0	0	1	1	0	1	0.25	1	1	1	0.5	0.5	0	0.5	0	0.5	0.5	0.5	0.5	0	0.5	0	0.25	1	1	0.5	1	0.5	0	0.5	0.25	0.5	0	0.5	0.5	0.5	1	1	0	1	1	1	0	1	1	1	1	0	1
56	Metastasis + Senescence	0.00391	Cyclic	0.666666666666667	1	0	1	0.5	1	0	0.5	1	0.5	1	0.5	0.5	0	0.5	1	1	1	1	1	0.5	1	0.5	0.5	0	0	1	1	1	0.5	1	0.25	0	0.5	0	1	0	1	0	0	0.5	1	0	1	1	1	1	1	1	0.5	1	1	0	1	1	1	1	0	0	1	1	0	0	0	1	0.333333333333333	0.5	0	1	0	1	0.5	1	0.5	1	1	0	1	0	0	0	0	0	0	1	0.666666666666667	1	1	0	0	0.5	0.5	1	0	0	1	0	0	0	1	0	1	1	0	1	0	0.5	1	0.5	1	0	0.5	1	1	0.5	0	1	0	1	0.5	0	1	1	1	1	0	1	1	1	0	0.5	0	0.5	1	1	0	0	0.5	1	1	0.5	1	0.5	1	1	1	0	0.5	0	0	1	1	0	1	0	1	1	1	0.5	0	0	0.5	0	0.5	0.5	0.5	0.5	0	0.5	0	0.5	1	1	0.5	1	0.5	0	0.5	0.25	0.5	0	0.5	0.5	0.5	0	1	0	1	1	1	0	1	0	1	0	0	1
57	Quiescence + AbnormalProliferation	0.00391	Cyclic	0.666666666666667	1	0	1	0	1	1	1	1	0.125	0	1	0.5	0	1	0.6875	0.6875	0.75	0.6875	1	0	1	1	0.5625	0	0	1	1	0.625	0	1	0.125	0	0	0	0.75	0	0	1	0.5	0.5	1	1	0	1	0.5	1	0	0.8125	1	0.4375	0.25	0	1	0	0.75	1	0	0.125	0.9375	1	0	0	0	0.6875	0.333333333333333	0.4375	0.5	1	0	1	0.4375	0.6875	0.8125	1	1	0	0	1	0.9375	0.5	0	0	0	1	0.666666666666667	0.5	0.5	0	0.4375	0.5	0.875	0.5	0.75	0	0.8125	0	0	0.5	1	0	1	1	0	0.9375	0	0.5	0.3125	0.5625	1	0	0.5	0.8125	0.8125	0.5	0	0.6875	0	1	0.1875	1	0	0	0.6875	0.6875	0.375	1	0.625	1	1	0.875	1	0.5	0.4375	1	0.0625	1	0.5	1	1	0.5	1	0.125	0	1	1	0	0.4375	0	0	1	1	1	1	0.3125	1	0	1	0.5	0.5	0	0.5	1	0.5	0.5	0	0.5	0	1	1	0.5625	1	0.5625	0.5	1	0.875	1	1	0.875	0.5625	0	0.875	1	0.5	0	1	0	0	0	1	0	1	0	1	1	0	1
58	Quiescence	0.00391	Cyclic	0.666666666666667	0.833333333333333	0	0	0.5	1	1	1	1	0	0	0.5	1	0	0.5	0.583333333333333	0.583333333333333	0.5	0.583333333333333	0	0.5	1	0.5	0.25	0	0	1	0	0.5	0.5	1	0	0	0.5	0	0.916666666666667	0	0	1	0.25	0.5	1	1	0	1	0.25	1	0	0.833333333333333	1	0.75	0.25	0	1	0	0.75	1	1	0	1	1	0	0	0.166666666666667	0.583333333333333	0.333333333333333	0.5	0.75	1	0	1	0.5	0.583333333333333	0.916666666666667	1	1	0	0	1	1	0.5	0	0	0	1	0.666666666666667	0.75	0.75	0	0.5	0.5	1	0.25	0.75	0	0.75	0.166666666666667	0	0.5	1	0	1	0.833333333333333	0	1	0	0.5	0.25	0.5	1	0	0.5	0.833333333333333	0.833333333333333	0	0	0.583333333333333	0	1	0.0833333333333333	0	1	1	0.583333333333333	0.583333333333333	0.0833333333333333	1	0.833333333333333	1	1	0.666666666666667	1	0.5	0.75	1	0	1	0.5	1	1	0.5	0.833333333333333	0	0	1	1	1	0.5	0.166666666666667	0	1	1	1	1	0.166666666666667	0	0	1	0.5	0.5	0	0	0	0.5	0.5	0.5	0.5	0	0.5	0.5	0.5	1	0.25	0.5	1	1	1	0.5	0.5	0.5	0	1	0.5	0.5	0	1	0	0	0	1	0	1	1	1	1	0	1
59	Uncharacterized	0.00391	Cyclic	0.666666666666667	0.75	0	1	0.5	1	1	1	1	0	0	0.5	1	0	0.5	0.5	0.5	0.25	0.5	1	0	0	0.5	0.5	0	0	1	1	0.75	0.5	1	0.25	1	0.5	0	1	0	0	1	0.25	0.5	0	1	0	1	0.75	1	1	0.75	1	0.5	0.25	0	1	0	0.75	1	0	0	1	1	1	0	0.25	0.5	0.333333333333333	0.5	0.25	1	0	1	0.25	0.5	1	1	1	0	1	1	1	0.25	0.5	0	0	1	0.666666666666667	0.75	0.75	0	0.5	0.5	1	0.75	0.75	0	1	0.25	0	0.5	1	0	1	0.75	0	1	0	0.5	0.5	0.5	1	0	0.5	0.75	0.75	0	0	0.5	0	1	0	1	0	0	0.5	0.5	0	1	1	1	1	0.5	1	0.75	0.5	0.5	0	1	0.5	1	1	0.5	1	0	1	0.666666666666667	1	1	0.5	0.25	0	1	1	1	1	0.25	0	0	1	0.5	0.5	0	0	1	0.5	0.5	0.5	0.5	0	0.5	0.5	0	1	0.25	0.5	1	1	1	0.5	0.75	0.5	0	1	0	0.5	0	1	0	0	0	1	1	1	1	1	1	0	1
60	Quiescence + Apoptosis	0.00391	Cyclic	0.666666666666667	0.75	1	0	0	1	1	1	1	0.25	0	0.5	1	0	0.5	0.5	0.5	0.5	0.5	0	0.25	1	0.75	0.5	1	0	0	0	0.75	0	0	0.25	0	0.5	0	1	0	0	1	0.25	0.5	1	1	0	1	0.5	1	1	0.75	1	0.5	0.25	0	1	0	0.75	1	0	0.25	1	1	0	0	0	0.5	0.333333333333333	0.25	0.5	1	0	1	0.25	0.25	0.5	1	1	0	0	1	1	0.25	0	0	0	1	0.666666666666667	0.75	0.75	0	0.5	0.5	0.75	0.5	0.75	0	0.75	0	0	0.5	1	0	1	0.75	0	1	0	0.5	0.25	0.75	1	0	0.5	0.75	0.75	0.5	0	0.5	0	1	0.5	1	0	0	0.5	0.5	0.75	1	0.5	1	1	0.5	1	0.5	0.5	1	0	1	0.5	1	1	0.5	0.75	0.25	1	1	1	1	0.25	0	0	1	1	1	1	0	1	0	1	0.5	0.5	0	0.5	0	0.5	0.5	0	0.5	0	0.5	0.25	0.75	1	0.5	0.5	1	0.75	1	0.5	0.75	0.75	0	0.75	0.5	0.5	0	1	0	0	0	1	0	1	1	1	1	0	1
61	Quiescence + NormalProliferation + Apoptosis	0.00391	Cyclic	0.666666666666667	1	0	1	1	1	1	0	1	0	1	0.5	1	0	0.5	0.75	0.75	0.75	0.75	1	0	1	1	0.5	1	0	0	1	1	0	0	0	0	0	0	0.75	0	1	0	0.5	0.5	1	0	1	0	0.916666666666667	1	1	1	1	0.5	0.25	0	1	0	0.75	1	0	0	1	1	0	0	0	0.75	0.333333333333333	0.5	0	1	0	1	0.5	0.75	1	1	1	0	0	1	1	0.5	0	0	0	1	0.666666666666667	0.5	0.5	0	0.5	0.5	1	0.916666666666667	0.75	0	1	0	0	0.5	1	0	1	1	0	1	0	0.5	0.5	0.5	1	0	0.5	1	1	0	0	0.75	0	1	0	1	0	0	0.75	0.75	0.5	1	0.5	1	1	1	1	0.5	0.5	1	0	0	0.5	1	1	0.5	1	0	1	1	1	0	0.5	0	0	1	1	0	1	0.5	0	1	1	0.5	0.5	0	0	1	0.5	0.5	1	0.5	0	0.5	1	0.5	1	1	0.5	1	1	0	1	1	0.5	0	1	1	0.5	0	1	0	1	1	0	0	1	0	1	1	0	1
62	Quiescence + Apoptosis	0.00391	Cyclic	0.666666666666667	1	1	0	0.5	1	1	1	1	0	0	0.5	1	0	0.5	0.5	0.5	0.5	0.5	0	0	0	0.5	0.75	1	0	0	0	0.75	0	0	0.5	0	0.5	0	0.75	0	0	1	0.5	0.5	0	1	0	0	0.25	1	0	1	0.5	0.25	0.25	0	1	1	0.75	1	0	0.25	0.75	1	1	0	0	0.5	0.333333333333333	0.25	0.75	1	0	1	0.25	0.25	0.5	1	1	0	0	1	1	0.5	0.75	0	0	1	0.666666666666667	0.5	0.5	0	0.5	0.5	0.75	0.25	0.75	0	0.75	0	0	0.5	1	0	1	1	0	0.75	0	0.5	0.25	0.75	1	0	0.5	1	1	0.5	0	0.5	0	1	0.5	0	1	1	0.5	0.5	0.75	1	0.25	1	1	0.75	1	0.5	0.25	0.5	0.25	1	0.5	0	0	0.5	0.75	0.25	0	0.666666666666667	1	0	0.5	0	0	1	1	1	1	0	1	0	1	0.5	0.5	0	0.5	1	0.5	0.5	0.5	0.5	0	0.5	1	0.5	1	0.75	0.5	0	0.75	1	1	1	0.5	0	0.75	1	0.5	0	1	0	0	1	1	1	1	0	1	1	0	1
63	Quiescence + Apoptosis	0.00391	Cyclic	0.666666666666667	0.75	0	1	0	1	0.25	1	1	0.25	1	0.5	0.5	0	0.5	0.5	0.5	0.25	0.5	1	0	0	0.75	0.75	1	0	0	1	1	0	0	0.25	0	0.5	0	0.75	0	0	1	0.25	0.5	0	0	0	1	1	1	1	0.5	1	0.5	0.25	0	1	0	0.75	1	0	0	1	1	1	0	0	0.5	0.333333333333333	0.5	0	1	0	1	0.25	0.5	0.25	1	1	0	0	0.75	0.5	0.25	0.5	0	0	1	0.666666666666667	0.75	0.75	0	0.25	0.5	0.5	1	0.75	0	1	0	0	0.25	1	0	1	0.75	0	0.75	0	0.5	0.75	0.5	1	0	0.5	0.5	0.5	0.5	0	0.5	0	1	0.75	0	1	1	0.5	0.5	0.25	1	0.5	1	0.25	0.25	0.25	0.75	0.5	0.5	0	1	0.5	1	1	0.5	1	0.5	1	0.666666666666667	1	1	0.5	0	0	1	1	0	1	0.25	1	1	1	0.5	0.5	0	0.5	1	0.5	0.5	0	0.5	0	0.5	0.75	0.5	1	1	0.5	1	0.5	0	0.75	0.75	0.5	0	0.5	1	0.5	0	1	0	0	0	1	1	1	1	1	1	0	1
64	Quiescence + Apoptosis	0.00391	Cyclic	0.666666666666667	1	0	1	0.5	1	0	0	1	0	0.916666666666667	0.5	1	0	0.5	0.5	0.5	0.5	0.5	1	0.5	1	0.5	0.583333333333333	1	0	0	1	1	0	0	0	0	0.5	0	0.75	0	1	0	0.5	0.5	1	0	1	0	0.916666666666667	1	1	1	0.5	0.5	0.25	0	1	1	0.75	1	0	0	0.916666666666667	1	0	0	0	0.5	0.333333333333333	0.25	0	1	0	1	0.25	0.25	0.916666666666667	1	1	0	0	0.166666666666667	0.5	0.5	0	0	0	0.5	0.666666666666667	0.5	0.5	0	0.5	0.5	0.75	0.916666666666667	0.75	0	1	0	0	0.0833333333333333	1	0	1	1	0	0.75	0	0.5	0.916666666666667	0.75	1	0	0.5	1	1	0.5	0	0.5	0	1	0.333333333333333	0	1	1	0.5	0.5	0.666666666666667	1	0.5	1	0	0.75	0	0.5	0.5	1	0.0833333333333333	0	0.5	1	1	0.5	1	0.25	1	1	1	1	0.25	0	0	1	1	0	1	0.5	1	0.916666666666667	1	0.5	0.5	0	0.5	0	0.5	0.5	0.5	0.5	0	0.5	0	0	1	1	0.5	1	0.75	0	0.5	1	0.75	0	0.75	0.5	0.5	0	1	0	1	0	1	0	1	1	1	1	0	1
65	Quiescence + Senescence + Apoptosis	0.00391	Cyclic	0.666666666666667	1	0	1	0.5	1	1	1	1	0.5	0	0.5	0.5	0	0.5	1	1	1	1	1	0.5	1	0.5	0.5	1	0	0	1	0.5	0	0	0.25	0	0.5	0	1	0	0	1	0	0.5	1	1	0	1	1	1	1	0.5	1	1	1	0	1	0	1	1	0	0.5	1	1	0	0	0	1	0.333333333333333	0.5	0	1	0	1	0.5	1	0.5	1	1	0	0	1	1	0	0	0	0	1	0.666666666666667	1	1	0	0	0.5	0.5	1	0	0	1	0	0	0.5	1	0	1	1	0	1	0	0.5	0.5	0.5	1	0	0.5	0.5	0.5	0.5	0	1	0	1	0.5	1	0	0	1	1	0	1	1	1	1	0.5	1	0.5	1	1	0	1	0.5	1	1	0.5	1	0.5	1	1	1	1	0.5	0	0	1	1	1	1	0	1	0	1	0.5	0	0	0.5	1	0.5	0.5	0.5	0.5	0	0.5	1	0.5	1	0.5	0.5	1	0.5	1	1	0.75	0.5	0	0.5	1	0.5	0	1	0	0	0	1	0	1	1	1	0	0	1
66	Quiescence + Senescence + AbnormalProliferation	0.00391	Cyclic	0.666666666666667	1	0	1	0.5	0	1	0.2	1	0.2	0	1	1	0	1	1	1	1	1	1	0	1	1	0.4	0	0	1	1	0.4	0.1	1	0.2	0	0	0	1	0	1	0	0	0.6	1	1	1	1	1	1	1	1	1	1	1	0	1	0	1	1	1	0.4	1	1	0	0	0	1	0.333333333333333	0.4	0	1	0	1	0.2	0.8	0.6	1	1	0	0	1	1	0	0	0	0	1	0.666666666666667	1	1	0	0.4	0.4	0.6	1	0	0	1	0	0	0.4	1	0	1	1	0	1	0	0.6	0.6	0.6	1	0	0.5	1	1	0	0	1	0	1	0.4	0	1	1	1	1	0	1	1	1	1	0.6	1	0.6	1	1	0	1	0.4	1	1	0.6	1	0.4	1	1	1	0	0.4	0	0	1	1	1	1	0	1	0	1	0.5	0	0.5	0	1	0.4	0.6	0.5	0.6	0	1	0.9	0.5	1	0.4	0.5	1	0.6	1	0.9	0.7	0.6	0	0.8	1	0.5	0	1	0	1	1	0	0	1	0	1	0	1	1
67	Quiescence + NormalProliferation + Apoptosis	0.00391	Cyclic	0.666666666666667	0.75	0	1	0.5	1	1	0	1	0	0	0.5	1	0	0.5	0.5	0.5	0.25	0.5	1	0	1	1	0.5	1	0	0	1	0.75	0	0	0	0	0	0	1	0	1	1	0.25	0.5	1	1	1	1	0.75	1	1	0.75	1	0.5	0.25	0	1	0	0.75	1	1	0	1	1	1	0	0.25	0.5	0.333333333333333	0.5	0.25	0.5	0	1	0.166666666666667	0.5	1	1	1	0	0	1	1	0.25	0.5	0	0	1	0.666666666666667	0.75	0.75	0	0.5	0.5	1	0.75	0.75	0	1	0.25	0	0.5	1	0	1	0.75	0	1	0	0.5	0.5	0.5	1	0	0.5	0.75	0.75	0	0	0.5	0	1	0	1	0	0	0.5	0.5	0	1	1	1	1	0.5	1	0.833333333333333	0.5	0.416666666666667	0	1	0.5	1	1	0.5	1	0	1	0.666666666666667	1	1	0.583333333333333	0.25	0	1	1	1	1	0.25	0	0	1	0.5	0.5	0	0	1	0.5	0.5	0.5	0.5	0	0.5	1	0	1	0.25	1	1	1	1	1	1	0.416666666666667	0	1	1	0.5	0	1	0	1	0	0	1	1	1	1	1	0	0
68	Quiescence + NormalProliferation + Apoptosis	0.00391	Cyclic	0.666666666666667	0.75	0	1	0.5	1	1	1	1	0	1	0.5	1	0	0.5	0.5	0.5	0.25	0.5	1	0	0	1	0.5	1	0	0	1	1	0	0	0	0	0	0	1	0	0	1	0.25	0.5	0	0	0	0	0.75	1	1	0.75	1	0.5	0.25	0	1	0	0.75	1	0	0	1	1	1	0	0.25	0.5	0.333333333333333	0.5	0	1	0	1	0.25	0.5	1	1	1	0	0	1	1	0.25	0.5	0	0	1	0.666666666666667	0.75	0.75	0	0.5	0.5	1	0.75	0.75	0	1	0.25	0	0.5	1	0	1	0.75	0	1	0	0.5	0.5	0.5	1	0	0.5	0.75	0.75	0.5	0	0.5	0	1	0	1	0	0	0.5	0.5	0.75	1	0.5	1	1	0.5	1	0.75	0.5	0.5	0	1	0.5	1	1	0.5	1	0	1	0.666666666666667	1	1	0.5	0.25	0	1	1	0	1	0.25	0	1	1	0.5	0.5	0	0.5	1	0.5	0.5	0.5	0.5	0	0.5	1	0	1	1	1	1	1	0	1	1	0.5	0	1	1	0.5	0	1	0	0	0	1	1	1	1	1	1	0	0
69	Quiescence + Apoptosis	0.00391	Cyclic	0.666666666666667	1	0	1	0.5	1	0	0	1	0	0.916666666666667	0.5	1	0	0.5	0.5	0.5	0.5	0.5	1	0.5	1	0.5	0.583333333333333	1	0	0	1	1	0	0	0	1	0.5	0	0.75	0	1	0	0.5	0.5	1	0	1	0	0.916666666666667	1	0	1	1	0.5	0.25	0	1	0	0.75	1	0	0	0.916666666666667	1	0	0	0	0.5	0.333333333333333	0.25	0	1	0	1	0.5	0.25	0.916666666666667	1	1	0	0	0.166666666666667	0.5	0.5	0	0	0	0.5	0.666666666666667	0.5	0.5	0	0.5	0.5	0.75	0.916666666666667	0.75	0	1	0	0	0.0833333333333333	1	0	1	1	0	0.75	0	0.5	0.916666666666667	0.75	1	0	0.5	1	1	0.5	0	0.5	0	1	0.333333333333333	0	1	1	0.5	0.5	0.666666666666667	1	0.5	1	0	0.75	0	0.5	0.5	1	0.0833333333333333	0	0.5	1	1	0.5	1	0.25	0	1	1	0	0.25	0	0	1	1	0	1	0.5	1	0.916666666666667	1	0.5	0.5	0	0.5	1	0.5	0.5	0.5	0.5	0	0.5	0.5	0	1	1	0.5	1	0.75	0	0.5	1	0.75	0	0.75	0.5	0.5	0	1	0	1	0	1	0	1	0	1	1	0	1
70	Quiescence + Apoptosis	0.00391	Cyclic	0.666666666666667	1	1	0	0.5	1	1	1	1	0	0	0.5	0.5	0	0.5	0.5	0.5	0.75	0.5	0	0.5	1	0.5	0.5	1	0	0	0	0.75	0.25	0	0	1	0.5	0	0.75	0	0	1	0.25	0.5	1	1	0	1	0.25	1	1	0.5	1	0.5	0.25	0	1	0	0.75	1	0	0	1	1	0	0	0	0.5	0.333333333333333	0.5	0.75	1	0	1	0.5	0.5	1	1	1	0	0	1	1	0.5	0	0	0	1	0.666666666666667	0.75	0.75	0	0.5	0.5	1	0.25	0.75	0	0.75	0	0	0.5	1	0	1	1	0	1	0	0.5	0.25	0.5	1	0	0.5	0.5	0.5	0.5	0	0.5	0	1	0	1	0	0	0.5	0.5	0.5	1	0.75	1	1	1	1	0.5	0.5	1	0	1	0.5	1	1	0.5	1	0	1	1	1	0	0.5	0	0	1	1	1	1	0	1	0	1	0.5	0.5	0.5	0.5	0	0.5	0.5	0.5	0.5	0	0.5	0	0.5	1	0.75	0.5	1	1	1	0.5	0.75	0.5	0	1	0	0.5	0	1	0	0	0	1	0	1	0	1	1	1	1
71	Quiescence + NormalProliferation + Apoptosis	0.00391	Cyclic	0.666666666666667	1	0	0	0.5	1	1	1	1	0.0625	0	0.5	1	0	0.5	0.6875	0.6875	0.75	0.6875	0	0	0	1	0.5625	1	0	0	0	0.625	0.1875	0	0.0625	0	0	0	0.75	0	0	0	0.5	0.5	0	1	0	0	0.1875	1	1	1	1	0.4375	0.25	0	1	0	0.75	1	0	0.0625	0.9375	1	1	0	0	0.6875	0.333333333333333	0.4375	0.8125	1	0	1	0.1875	0.6875	0.875	1	1	0	0	1	0.9375	0.5	0.5625	0	0	1	0.666666666666667	0.5	0.5	0	0.4375	0.5	0.9375	0.1875	0.75	0	0.6875	0	0	0.5	1	0	1	1	0	0.9375	0	0.5	0.1875	0.5625	1	0	0.5	1	1	0	0	0.6875	0	1	0.125	1	0	0	0.6875	0.6875	0.4375	1	0.5625	1	1	0.9375	1	0.75	0.4375	0.6875	0.0625	0	0.5	1	1	0.5	0.9375	0.0625	1	0.666666666666667	1	1	0.5	0	0	1	1	1	1	0	1	0	1	0.5	0.5	0	0	0	0.5	0.5	0.5	0.5	0	0.5	0.1875	0.3125	1	0.5625	0.5	1	0.9375	1	0.5625	0.8125	0.5	0	0.9375	0.5	0.5	0	1	0	0	0	1	1	1	1	1	1	0	1
72	Quiescence + CellCycleArrest + Apoptosis	0.00391	Cyclic	0.666666666666667	0.833333333333333	1	1	0	0	0.166666666666667	0.333333333333333	1	0.333333333333333	1	0.5	0.5	0	0.5	0.583333333333333	0.583333333333333	0.5	0.583333333333333	1	0	1	1	0.666666666666667	1	0	0	1	1	0	0	0.25	0	0	0	0.916666666666667	0	1	0	0.166666666666667	0.5	1	0	1	1	1	1	1	0.5	1	0.666666666666667	0.25	0	1	0	0.75	1	0	0	1	1	0	0	0	0.583333333333333	0.333333333333333	0.5	0	1	0	1	0.5	0.583333333333333	0.333333333333333	1	1	0	0	0.333333333333333	0.333333333333333	0.166666666666667	0	0	0	1	0.666666666666667	0.833333333333333	0.833333333333333	0	0.166666666666667	0.5	0.5	1	0.916666666666667	0	1	0	0	0.166666666666667	1	0	1	0.833333333333333	0	0.833333333333333	0	0.5	0.833333333333333	0.5	1	0	0.5	0.5	0.5	0.5	0	0.583333333333333	0	1	0.666666666666667	0	1	1	0.583333333333333	0.583333333333333	0.166666666666667	1	0.666666666666667	1	0.166666666666667	0.333333333333333	0.166666666666667	0.5	0.666666666666667	1	0	0	0.5	1	1	0.5	1	0.5	1	1	1	0	0.5	0	0	1	1	0	1	0.166666666666667	1	1	1	0.5	0.5	0.5	0.5	1	0.5	0.5	0	0.5	0	0.5	1	0.5	1	1	0.5	1	0.5	0	1	0.75	0.5	0	0.5	1	0.5	1	1	0	1	0	1	0	1	0	1	1	1	1
73	NormalProliferation + Apoptosis	0.00391	Cyclic	0.666666666666667	0.8125	0	0	0.5	1	1	1	1	0	0	0.5	1	0	0.5	0.625	0.625	0.75	0.625	0	0	1	1	0.5625	1	0	0	0	1	0.25	0	0.125	0	0	0	0.5	0	0	0	0.5	0.375	1	0	0	0	0.5	1	0	0.9375	0.5	0.4375	0.25	1	1	1	0.75	0	0	0	1	1	0	0	0.0625	0.625	0.333333333333333	0	0	1	0	1	0.5	0.625	0.4375	1	1	0	1	0.9375	1	0.375	0	0	0	1	0.666666666666667	0.5	0.5	0	0.5	0.625	1	0.5	0.75	0	0.8125	0.0625	0	0.5	1	0.125	0.875	0.8125	0	1	0	0.375	0.3125	1	1	0.125	0.5	0.9375	0.9375	0	0	0.625	0.125	1	0.5625	0	1	1	0.625	0.625	0.3125	1	0.3125	1	1	0.75	1	0.5	0.4375	1	0	0	0.5	1	1	0.375	0.6875	0	0	1	1	0	0.375	0.0625	0	1	1	0	1	0.1875	0	0	1	0.5	0.5	0	0	0	0.5	0.5	0.5	0.375	0	0.5	0.25	0.25	1	1	0.5	1	1	0	0.5	0.75	0.625	0	1	0.5	0.5	1	1	0	0	0	0	0	1	0	1	1	0	1
74	Apoptosis	0.00391	Cyclic	0.666666666666667	1	0	1	1	1	1	0.0625	1	0.0625	0	0.5	1	0	0.5	0.6875	0.6875	0.75	0.6875	1	0	1	1	0.5625	1	0	0	1	0.5625	0.4375	0	0.6875	0	0	0	0.75	0	1	0	0.5	0.5	1	1	1	0	0.5	1	0	1	0.5	0.4375	0.25	1	1	1	0.75	0	1	0.0625	0.9375	1	1	0	0	0.6875	0.333333333333333	0.4375	0.5	0.625	0	1	0.145833333333333	0.6875	0.875	1	1	0	1	1	0.9375	0.5	0.5625	0	1	1	0.666666666666667	0.5	0.5	0	0.4375	0.5	0.9375	0.5	0.75	0	0.8125	0	0	0.5	1	0	1	1	0	0.9375	0	0.5	0.3125	0.5625	1	0	0.5	1	1	0	0	0.6875	0	1	0.125	1	0	0	0.6875	0.6875	0.375	1	0.625	1	1	0.9375	1	0.791666666666667	0.4375	0.645833333333333	0.0625	0	0.5	0	0	0.5	1	0.0625	0	0.666666666666667	1	0	0.5	0	0	1	1	1	1	0.3125	1	0	1	0.5	0.5	0	0	0	0.5	0.5	1	0.5	0	0.5	0	0.5	1	0.5625	0.5	0	0.9375	1	0.0625	0.75	0.5	0	0.9375	0.5	0.5	0	1	0	1	0	1	1	1	0	1	1	0	1
75	Quiescence + Apoptosis	0.00391	Cyclic	0.666666666666667	1	1	1	0	0	1	0	1	0	0	0.5	1	0	0.5	0.75	0.75	1	0.75	1	0	1	1	0.5	1	0	0	1	0.5	0.5	0	0.25	0	0	1	0.5	0	1	0	0.75	0.25	1	1	1	1	0.25	1	0	0.75	1	0.5	0.25	0	1	0	0.75	1	1	0	1	1	1	0	0	0.75	0.333333333333333	0.25	0.75	0.75	0	1	0.25	0.75	0.75	1	1	0	0	1	1	0.5	0.5	0	1	1	0.666666666666667	0.25	0.25	0	0.5	0.75	1	0.25	0.75	0	0.75	0	0	0.5	1	0.5	0.5	1	0	1	0	0.25	0.25	1	1	0.5	0.5	0.75	0.75	0	0	0.75	0.5	1	0.5	1	0	0	0.75	0.75	0	1	1	0	1	1	1	0.5	0.5	0.666666666666667	0	0	1	1	1	0	1	0	0	0.666666666666667	1	1	0.5	0	0	1	1	1	1	0.25	1	0	1	0.5	0.5	0	0	0	1	0.5	0	0.25	1	0.5	1	0	1	0.5	1	1	1	1	0	0.75	0.5	1	1	0.5	1	0	1	0	1	0	0	1	1	1	1	1	0	1
76	Uncharacterized	0.00391	Cyclic	0.666666666666667	0.75	0	1	1	1	1	1	1	0.25	0	0.5	1	0	0.5	0.5	0.5	0.5	0.5	1	0	0	1	0.5	0	0	1	1	0.75	0.5	1	0.25	0	0	0	1	0	0	0	0.25	0.5	0	1	0	0	0.75	1	1	0.75	1	0.5	0.25	0	1	0	0.75	1	0	0.25	1	1	1	0	0.25	0.5	0.333333333333333	0.5	0.25	1	0	1	0.25	0.25	0.5	1	1	0	1	1	1	0.25	0.5	0	1	1	0.666666666666667	0.75	0.75	0	0.5	0.5	0.75	0.75	0.75	0	1	0.25	0	0.5	1	0	1	0.75	0	1	0	0.5	0.5	0.75	1	0	0.5	0.75	0.75	0.5	0	0.5	0	1	0.5	0	1	1	0.5	0.5	0.5	1	0.75	1	1	0.5	1	0.75	0.5	0.5	0	0	0.5	1	1	0.5	1	0.25	1	0.666666666666667	1	1	0.5	0.25	0	1	1	1	1	0.25	1	0	1	0.5	0.5	0	0.5	0	0.5	0.5	1	0.5	0	0.5	0	0.5	1	0.5	0.5	1	0.75	1	0.25	0.75	0.5	0	0.75	0.5	0.5	0	1	0	0	0	1	1	1	1	1	1	0	1
77	Senescence + Apoptosis	0.00391	Cyclic	0.666666666666667	1	0	1	0.5	1	1	1	1	0.2	0	0.5	1	0	0.5	1	1	1	1	1	0	0	0.6	0.5	1	0	0	1	0.5	0.1	0	0.2	0	0.5	0	1	0	0	0	0	0.7	0	1	0	1	1	1	1	0.8	1	1	1	0	1	0	1	1	0	0.5	1	1	1	0	0	1	0.333333333333333	0.5	0	1	0	1	0.2	0.8	0.6	1	1	0	1	1	1	0	0	0	0	1	0.666666666666667	1	1	0	0.3	0.3	0.5	1	0	0	1	0	0	0.3	1	0	1	1	0	1	0	0.7	0.7	0.5	1	0	0.5	0.8	0.8	0.5	0	1	0	1	0.4	0	1	1	1	1	0.2	1	1	1	1	0.5	1	0.7	1	1	0	1	0.5	1	1	0.7	1	0.5	1	0.666666666666667	1	1	0.3	0	0	1	1	1	1	0	1	0	1	0.5	0	0	0.5	0	0.5	0.5	0.5	0.7	0	0.5	0.3	0.6	1	0.5	0.5	1	0.5	1	0.6	0.7	0.7	0	0.7	0.5	0.5	0	1	0	0	1	1	1	1	1	1	0	0	1
78	Quiescence + Apoptosis	0.00391	Cyclic	0.666666666666667	0.75	0	1	0.5	1	1	0	1	0	0	0.5	1	0	0.5	0.5	0.5	0.25	0.5	1	0.5	1	0.5	0.5	1	0	0	1	0.75	0	0	0	1	0.5	0	1	0	1	0	0.25	0.5	1	1	1	1	0.75	1	0	0.75	1	0.5	0.25	0	1	0	0.75	1	1	0	1	1	0	0	0.25	0.5	0.333333333333333	0.5	0.25	1	0	1	0.5	0.5	1	1	1	0	0	1	1	0.25	0	0	0	1	0.666666666666667	0.75	0.75	0	0.5	0.5	1	0.75	0.75	0	1	0.25	0	0.5	1	0	1	0.75	0	1	0	0.5	0.5	0.5	1	0	0.5	0.75	0.75	0	0	0.5	0	1	0	0	1	1	0.5	0.5	0	1	1	1	1	0.5	1	0.5	0.5	1	0	0	0.5	1	1	0.5	1	0	0	1	1	1	0.5	0.25	0	1	1	1	1	0.25	0	0	1	0.5	0.5	0	0	1	0.5	0.5	0.5	0.5	0	0.5	0.5	0	1	0.25	0.5	1	1	1	0.5	1	0.5	0	1	0.5	0.5	0	1	0	1	1	1	0	1	1	1	1	0	1
79	Quiescence + Apoptosis	0.00391	Cyclic	0.666666666666667	0.75	1	1	0	1	1	1	1	0.25	0	0.5	0.5	0	0.5	0.5	0.5	0.25	0.5	1	0.5	1	0.5	0.666666666666667	1	0	0	1	0.666666666666667	0	0	0.25	0	0.5	0	0.75	0	0	0	0.25	0.5	1	1	0	1	0.833333333333333	1	0	0.5	1	0.5	0.25	0	1	0	0.75	1	0	0.5	0.833333333333333	1	0	0	0	0.5	0.333333333333333	0.5	0.166666666666667	1	0	1	0.5	0.5	0.75	1	1	0	0	1	0.916666666666667	0.333333333333333	0	0	0	1	0.666666666666667	0.75	0.75	0	0.25	0.5	0.5	0.833333333333333	0.75	0	0.916666666666667	0	0	0.333333333333333	1	0	1	0.75	0	0.75	0	0.5	0.5	0.5	1	0	0.5	0.5	0.5	0.5	0	0.5	0	1	0.25	1	0	0	0.5	0.5	0.166666666666667	1	0.666666666666667	1	1	0.25	1	0.5	0.5	1	0.166666666666667	0	0.5	1	1	0.5	1	0.5	0	1	1	0	0.5	0	0	1	1	1	1	0.166666666666667	1	0	1	0.5	0.5	0	0.5	1	0.5	0.5	0	0.5	0	0.5	1	0.5	1	0.666666666666667	0.5	1	0.5	1	1	0.75	0.5	0	0.5	1	0.5	0	1	0	0	0	1	0	1	0	1	1	0	1
80	Quiescence + Senescence + Apoptosis	0.00391	Cyclic	0.666666666666667	1	0	1	0.5	1	1	0.5	1	0.5	0	0.5	0.5	0	0.5	1	1	1	1	1	0	1	1	0.5	1	0	0	1	0.5	0	0	0.25	0	0.5	0	1	0	1	0	0	0.5	1	1	1	0	1	1	1	0.5	1	1	1	0	1	0	1	1	0	0.5	1	1	1	0	0	1	0.333333333333333	0.5	0	1	0	1	0.5	1	0.5	1	1	0	0	1	1	0	0	0	0	1	0.666666666666667	1	1	0	0	0.5	0.5	1	0	0	1	0	0	0.5	1	0	1	1	0	1	0	0.5	0.5	0.5	1	0	0.5	0.5	0.5	0.5	0	1	0	1	0.5	1	0	0	1	1	0	1	1	1	1	0.5	1	0.5	1	0.833333333333333	0	0	0.5	1	1	0.5	1	0.5	1	0.666666666666667	1	1	0.5	0	0	1	1	1	1	0	1	0	1	0.5	0	0.5	0.5	1	0.5	0.5	0.5	0.5	0	0.5	0.75	0.75	1	0.5	0.5	1	0.5	1	0.75	0.75	0.5	0	0.5	1	0.5	0	1	0	1	0	1	1	1	1	1	0	1	1
81	Quiescence + NormalProliferation + Apoptosis	0.00391	Cyclic	0.666666666666667	1	0	0	1	1	1	0.0625	1	0.0625	0	0.5	1	0	0.5	0.6875	0.6875	0.75	0.6875	0	0	1	1	0.5625	1	0	0	0	0.625	0	0	0.0625	0	0	0	0.75	0	1	0	0.5	0.5	1	1	1	0	0.1875	1	0	1	1	0.4375	0.25	0	1	0	0.75	1	1	0.0625	0.9375	1	0	0	0	0.6875	0.333333333333333	0.4375	0.8125	1	0	1	0.4375	0.6875	0.6875	1	1	0	0	1	0.9375	0.5	0	0	0	1	0.666666666666667	0.5	0.5	0	0.4375	0.5	0.9375	0.1875	0.75	0	0.6875	0	0	0.5	1	0	1	1	0	0.9375	0	0.5	0.1875	0.5625	1	0	0.5	1	1	0	0	0.6875	0	1	0.3125	0	1	1	0.6875	0.6875	0.1875	1	0.5625	1	1	0.9375	1	0.5	0.4375	1	0.0625	0	0.5	1	1	0.5	0.9375	0.0625	0	1	1	0	0.4375	0	0	1	1	1	1	0	1	0	1	0.5	0.5	0.5	0	1	0.5	0.5	1	0.5	0	0.5	1	0.5	1	0.5625	0.5	1	0.9375	1	1	0.9375	0.5625	0	0.9375	1	0.5	0	1	0	1	0	0	0	1	0	1	1	1	1
82	Quiescence	0.00391	Cyclic	0.666666666666667	1	0	0	1	0	1	0	1	0	0	0.5	1	0	0.5	0.5	0.5	0.5	0.5	0	0.5	1	0.5	0.75	0	0	1	0	0.75	0.333333333333333	1	0.166666666666667	1	0.5	0	0.75	0	1	0	0.5	0.5	1	1	1	0	0.25	1	1	1	1	0.25	0.25	0	1	0	0.75	1	0	0.25	0.75	1	0	0	0	0.5	0.333333333333333	0.25	0.75	1	0	1	0.25	0.25	1	1	1	0	0	1	1	0.5	0	0	0	1	0.666666666666667	0.5	0.5	0	0.5	0.5	0.75	0.25	0.75	0	0.75	0	0	0.5	1	0	1	1	0	0.75	0	0.5	0.25	0.75	1	0	0.5	1	1	0.5	0	0.5	0	1	0	1	0	0	0.5	0.5	0.75	1	0.25	1	1	0.75	1	0.5	0.25	1	0.25	1	0.5	1	1	0.5	0.75	0.25	1	1	1	1	0.25	0	0	1	1	1	1	0	1	0	1	0.5	0.5	0	0.5	0	0.5	0.5	1	0.5	0	0.5	0	0	1	0.75	0.5	1	0.75	1	0.5	0.666666666666667	0.75	0	0.75	0	0.5	0	1	0	1	0	1	0	1	1	1	1	0	1
83	Quiescence + Apoptosis	0.00391	Cyclic	0.666666666666667	0.75	0	1	0	1	1	0	1	0	0	0.5	1	0	0.5	0.5	0.5	0.25	0.5	1	0	1	1	0.5	1	0	0	1	0.75	0	0	0	0	0	0	1	0	1	1	0.25	0.5	1	1	1	1	0.75	1	1	0.75	1	0.5	0.25	0	1	0	0.75	1	1	0	1	1	0	0	0.25	0.5	0.333333333333333	0.5	0.25	1	0	1	0.5	0.5	1	1	1	0	0	1	1	0.25	0	0	0	1	0.666666666666667	0.75	0.75	0	0.5	0.5	1	0.75	0.75	0	1	0.25	0	0.5	1	0	1	0.75	0	1	0	0.5	0.5	0.5	1	0	0.5	0.75	0.75	0	0	0.5	0	1	0	0	1	1	0.5	0.5	0	1	1	1	1	0.5	1	0.5	0.5	1	0	1	1	1	1	0	1	0	1	1	1	0	0.5	0.25	0	1	1	1	1	0.25	0	0	1	0.5	0.5	0	0	0	1	0.5	0	0.5	1	0.5	1	0	1	0.25	1	1	1	1	0.5	1	0.5	1	1	0.5	1	0	1	0	1	0	0	0	1	0	1	1	0	1
84	Quiescence + NormalProliferation + Apoptosis	0.00391	Cyclic	0.666666666666667	1	0	1	0.5	0	1	1	1	0	1	0.5	0.5	0	0.5	0.75	0.75	0.75	0.75	1	0	1	1	0.5	1	0	0	1	1	0	0	0	0	0	0	0.75	0	0	0	0.5	0.5	1	0	0	0	0.916666666666667	1	1	0.75	1	0.5	0.25	0	1	0	0.75	1	0	0	1	1	0	0	0	0.75	0.333333333333333	0	0	1	0	1	0.333333333333333	0.75	0.833333333333333	1	0.75	0	0	1	1	0.5	0.166666666666667	0.25	0	1	0.666666666666667	0.5	0.5	0	0.5	0.5	1	0.916666666666667	0.75	0	1	0	0	0.5	1	0	1	1	0	1	0	0.5	0.5	1	1	0	0.5	0.75	0.75	0.5	0	0.75	0	0.75	0.166666666666667	0	1	1	0.75	0.75	0.5	1	0.5	1	1	1	1	0.666666666666667	0.5	0.833333333333333	0	0	0.5	1	1	0.5	1	0	1	1	1	0	0.5	0	0	1	1	0	1	0.5	1	1	1	0.5	0.5	0	0.5	0	0.5	0.5	0.5	0.5	0	0.5	0	0.5	1	1	0.5	1	1	0	0.5	1	0.5	0	1	0.5	0.5	1	1	0	0	0	1	0	1	0	1	1	0	1
85	Quiescence + Apoptosis	0.00391	Cyclic	0.666666666666667	0.75	1	0	0.5	1	1	1	1	0.25	0	0.5	1	0	0.5	0.5	0.5	0.5	0.5	0	0	1	1	0.5	1	0	0	0	0.75	0.25	0	0.25	0	0	0	1	0	0	0	0.25	0.5	1	1	0	0	0.5	1	1	0.75	1	0.5	0.25	1	1	0	0.75	0	0	0.25	1	1	0	0	0	0.5	0.333333333333333	0.25	0.5	1	0	1	0.5	0.25	0.5	1	1	0	0	1	1	0.25	0	0	0	1	0.666666666666667	0.75	0.75	0	0.5	0.5	0.75	0.5	0.75	0	0.75	0	0	0.5	1	0	1	0.75	0	1	0	0.5	0.25	0.75	1	0	0.5	0.75	0.75	0.5	0	0.5	0	1	0.5	1	0	0	0.5	0.5	0.75	1	0.5	1	1	0.5	1	0.5	0.5	1	0	0	0.5	1	1	0.5	0.75	0.25	1	1	1	0	0.25	0	0	1	1	1	1	0	1	0	1	0.5	0.5	0	0.5	0	0.5	0.5	0.5	0.5	0	0.5	0.25	0.25	1	0.5	0.5	1	0.75	1	0.5	0.5	0.75	0	0.75	0.5	0.5	1	1	0	0	0	1	0	1	0	1	1	0	1
86	Quiescence + Apoptosis	0.00391	Cyclic	0.666666666666667	1	0	1	0.5	1	1	0	1	0	1	0.5	1	0	0.5	0.75	0.75	0.75	0.75	1	0	1	1	0.5	1	0	0	1	1	0.5	0	0	0	0	0	0.75	0	1	1	0.5	0.5	1	0	1	0	0.916666666666667	1	1	1	1	0.5	0.25	0	1	0	0.75	1	1	0	1	1	0	0	0	0.75	0.333333333333333	0	0	1	0	1	0.5	0.5	0.5	1	1	0	0	1	1	0.5	0	0	1	1	0.666666666666667	0.5	0.5	0	0.5	0.5	1	0.916666666666667	0.75	0	1	0	0	0.5	1	0	1	1	0	1	0	0.5	0.5	1	1	0	0.5	1	1	0	0	0.75	0	1	0.5	1	0	0	0.75	0.75	0.5	1	0.5	1	1	1	1	0.5	0.5	1	0	1	1	1	1	0	1	0	1	1	1	0	0.5	0	0	1	1	0	1	0.5	0	1	1	0.5	0.5	0.5	0	1	1	0.5	0	0.5	1	0.5	1	0	1	1	1	1	1	0	0	0.5	0.5	1	1	1	1	1	1	0	1	0	1	0	1	0	1	1	1	1
87	Quiescence + Apoptosis	0.00391	Cyclic	0.666666666666667	0.75	0	0	0.5	1	1	1	1	0	0	0.5	1	0	0.5	0.5	0.5	0.25	0.5	0	0.5	1	0.5	0.5	1	0	0	0	1	0	0	0	0	0.5	0	1	0	0	0	0.25	0.5	1	0	0	0	0.5	1	0	1	0.5	0.5	0.25	0	1	1	0.75	1	0	0	1	1	0	0	0	0.5	0.333333333333333	0.5	0	1	0	1	0.5	0.5	0.75	1	1	0	0	1	1	0.25	0	0	0	1	0.666666666666667	0.75	0.75	0	0.5	0.5	1	0.5	0.75	0	0.75	0	0	0.5	1	0	1	0.75	0	1	0	0.5	0.25	0.5	1	0	0.5	1	1	0	0	0.5	0	1	0.25	0	1	1	0.5	0.5	0.25	1	0.5	1	1	0.75	1	0.5	0.5	1	0	0	0.5	1	1	0.5	1	0	0	1	1	0	0.5	0	0	1	1	0	1	0	1	0	1	0.5	0.5	0	0	1	0.5	0.5	0.5	0.5	0	0.5	1	0.5	1	1	0.5	1	1	0	1	1	0.5	0	1	1	0.5	0	1	0	0	0	0	0	1	0	1	1	0	1
88	Quiescence + Senescence + NormalProliferation + Apoptosis	0.00391	Cyclic	0.666666666666667	1	0	1	0.5	1	1	0	1	0	1	0.5	1	0	0.5	1	1	1	1	1	0	1	1	0	1	0	0	1	1	0	0	0	0	0	0	1	0	1	0	0	0.5	1	0	1	0	1	1	0	1	1	1	1	0	1	0	1	1	1	0	1	1	0	0	0	1	0.333333333333333	0.5	0	1	0	1	0.5	1	1	1	1	0	0	1	1	0	0	0	0	1	0.666666666666667	1	1	0	0.5	0.5	1	1	0	0	1	0	0	0.5	1	0	1	1	0	1	0	0.5	0.5	0.5	1	0	0.5	1	1	0	0	1	0	1	0	1	0	0	1	1	0	1	1	1	1	1	1	0.5	1	1	0	0	0.5	1	1	0.5	1	0	0	1	1	0	0.5	0	0	1	1	0	1	0	0	1	1	0.5	0	0	0	1	0.5	0.5	0.5	0.5	0	0.5	1	0.5	1	1	0.5	1	1	0	1	1	0.5	0	1	1	0.5	0	1	0	1	1	0	0	1	0	1	0	0	1
89	Quiescence	0.00391	Cyclic	0.666666666666667	1	0	1	0.5	1	0	0	1	0	1	0.5	1	0	0.5	0.75	0.75	0.75	0.75	1	0.5	1	0.5	0.5	0	0	1	1	1	0.5	1	0.25	0	0.5	0	0.75	0	1	0	0.5	0.5	1	0	1	1	0.916666666666667	1	0	1	0.5	0.5	0.25	0	1	1	0.75	1	1	0	1	1	0	0	0	0.75	0.333333333333333	0.5	0	1	0	1	0.5	0.75	0.833333333333333	1	1	0	0	0.333333333333333	0.5	0.5	0	0	1	0.833333333333333	0.666666666666667	0.5	0.5	0	0.5	0.5	1	0.916666666666667	0.75	0	1	0	0	0.0833333333333333	1	0	1	1	0	1	0	0.5	0.916666666666667	0.5	1	0	0.5	1	1	0	0	0.75	0	1	0.166666666666667	0	1	1	0.75	0.75	0.166666666666667	1	0.5	1	0	1	0	0.5	0.5	1	0	0	0.5	1	1	0.5	1	0	0	1	1	1	0.5	0	0	1	1	0	1	0.5	1	1	1	0.5	0.5	0.5	0	1	0.5	0.5	0.5	0.5	0	0.5	1	0.5	1	1	0.5	1	1	0	0.5	0.75	0.5	0	1	1	0.5	0	1	0	1	1	0	0	1	1	1	1	1	1
90	Apoptosis	0.00391	Cyclic	0.666666666666667	1	0	1	1	1	1	0.125	1	0.125	0	0.5	0.5	0	0.5	0.6875	0.6875	0.75	0.6875	1	0.4375	1	0.5625	0.5625	1	0	0	1	0.625	0.4375	0	0.6875	0	0.5	0	0.75	0	1	1	0.5	0.5	1	1	1	0	0.5	1	1	0.8125	1	0.4375	0.25	0	1	0	0.75	1	0	0.125	0.9375	1	1	0	0	0.6875	0.333333333333333	0.4375	0.5	0.625	0	1	0.166666666666667	0.6875	0.5625	1	1	0	1	1	0.9375	0.5	0.5625	0	1	1	0.666666666666667	0.5	0.5	0	0.4375	0.5	0.875	0.5	0.75	0	0.8125	0	0	0.5	1	0	1	1	0	0.9375	0	0.5	0.3125	0.5625	1	0	0.5	0.8125	0.8125	0.5	0	0.6875	0	1	0.4375	0	1	1	0.6875	0.6875	0.375	1	0.625	1	1	0.875	1	0.770833333333333	0.4375	0.666666666666667	0.0625	1	0.5	0	0	0.5	1	0.125	1	0.666666666666667	1	0	0.5	0	0	1	1	1	1	0.3125	1	0	1	0.5	0.5	0	0.5	0	0.5	0.5	1	0.5	0	0.5	0	0.1875	1	0.5625	0.5	0	0.875	1	0.125	0.75	0.5	0	0.875	0.5	0.5	0	1	0	1	1	1	1	1	0	1	1	0	1
91	Quiescence + Apoptosis	0.00391	Cyclic	0.666666666666667	0.833333333333333	0	1	1	1	1	1	1	0	1	0.5	1	0	0.5	0.583333333333333	0.583333333333333	0.5	0.583333333333333	1	0	0	1	0.25	1	0	0	1	1	0.5	0	0.333333333333333	0	0	0	0.916666666666667	0	0	0	0.25	0.5	0	0	0	0	0.916666666666667	1	0	1	1	0.75	0.25	0	1	0	0.75	1	0	0	1	1	1	0	0	0.583333333333333	0.333333333333333	0.5	0	1	0	1	0.333333333333333	0.583333333333333	1	1	1	0	0	1	1	0.25	0.25	0	0	1	0.666666666666667	0.75	0.75	0	0.5	0.5	1	0.916666666666667	0.75	0	1	0	0	0.5	1	0	1	0.833333333333333	0	1	0	0.5	0.5	0.5	1	0	0.5	1	1	0.5	0	0.583333333333333	0	1	0	1	0	0	0.583333333333333	0.583333333333333	0.583333333333333	1	0.75	1	1	0.833333333333333	1	0.666666666666667	0.75	0.833333333333333	0	0	0.5	0	0	0.5	1	0	0	0.666666666666667	1	0	0.5	0	0	1	1	0	1	0.25	1	1	1	0.5	0.5	0	0.5	0	0.5	0.5	1	0.5	0	0.5	0	0	1	1	1	0	1	0	0.5	0.833333333333333	0.5	0	1	0.5	0.5	0	1	0	0	1	1	1	1	0	1	1	0	0
92	Quiescence + Senescence + Apoptosis	0.00391	Cyclic	0.666666666666667	1	0	1	0.5	1	1	1	1	0.2	0	0.5	1	0	0.5	1	1	1	1	1	0.2	1	0.8	0.4	1	0	0	1	0.4	0.4	0	0.2	0	0.2	0	1	0	0	0	0	0.6	1	1	0	0	1	1	1	1	1	1	1	0	1	0	1	1	1	0.4	1	1	0	0	0	1	0.333333333333333	0.4	0	1	0	1	0.2	0.8	0.6	1	1	0	0	1	1	0	0	0	1	1	0.666666666666667	1	1	0	0.4	0.4	0.6	1	0	0	1	0	0	0.4	1	0	1	1	0	1	0	0.6	0.6	0.6	1	0	0.5	1	1	0	0	1	0	1	0.4	0	1	1	1	1	0	1	1	1	1	0.6	1	0.6	1	1	0	0	0.4	1	1	0.6	1	0.4	1	1	1	0	0.4	0	0	1	1	1	1	0	1	0	1	0.5	0	0	0	0	0.4	0.6	0.5	0.6	0	0.5	0	0.3	1	0.4	0.5	1	0.6	1	0.2	0.5	0.6	0	0.8	0.5	0.5	0	1	0	0	0	1	0	1	0	1	0	0	1
93	Quiescence + Apoptosis	0.00391	Cyclic	0.666666666666667	1	0	1	0.5	0	1	1	1	0.0625	0	0.5	1	0	0.5	0.6875	0.6875	0.75	0.6875	1	0.4375	1	0.5625	0.5625	1	0	0	1	0.625	0	0	0.0625	0	0.5	0	0.75	0	0	0	0.5	0.5	1	1	0	0	0.5	1	0	1	1	0.4375	0.25	0	1	0	0.75	1	0	0.0625	0.9375	1	0	0	0	0.6875	0.333333333333333	0.4375	0.5	1	0	1	0.4375	0.6875	0.6875	1	1	0	0	1	0.9375	0.5	0	0	0	1	0.666666666666667	0.5	0.5	0	0.4375	0.5	0.9375	0.5	0.75	0	0.8125	0	0	0.5	1	0	1	1	0	0.9375	0	0.5	0.3125	0.5625	1	0	0.5	1	1	0	0	0.6875	0	1	0.3125	0	1	1	0.6875	0.6875	0.375	1	0.625	1	1	0.9375	1	0.5	0.4375	1	0.0625	0	0.5	1	1	0.5	1	0.0625	0	1	1	0	0.4375	0	0	1	1	1	1	0.3125	1	0	1	0.5	0.5	0	0	0	0.5	0.5	0.5	0.5	0	0.5	0.4375	0.5625	1	0.5625	0.5	1	0.9375	1	0.5	0.9375	0.5625	0	0.9375	0.5	0.5	0	1	0	0	1	0	0	1	0	1	1	0	1
94	NormalProliferation + Apoptosis	0.00391	Cyclic	0.666666666666667	1	1	1	0	1	1	0	1	0	1	0.5	1	0	0.5	0.75	0.75	0.75	0.75	1	0	1	1	0.5	1	0	0	1	1	0.5	0	0	0	0	0	0.75	0	1	1	0.5	0.5	1	0	1	1	0.916666666666667	1	1	1	0.5	0.5	0.25	0	1	1	0.75	1	1	0	1	1	0	0	0	0.75	0.333333333333333	0.5	0	1	0	1	0.5	0.75	0.833333333333333	1	1	0	1	1	1	0.5	0	0	1	1	0.666666666666667	0.5	0.5	0	0.5	0.5	1	0.916666666666667	0.75	0	1	0	0	0.5	1	0	1	1	0	1	0	0.5	0.5	0.5	1	0	0.5	1	1	0	0	0.75	0	1	0.166666666666667	0	1	1	0.75	0.75	0.5	1	0.5	1	1	1	1	0.5	0.5	1	0	1	0.5	1	1	0.5	1	0	1	1	1	1	0.5	0	0	1	1	0	1	0.5	0	1	1	0.5	0.5	0	0	0	0.5	0.5	0	0.5	0	0.5	0	0	1	1	0.5	1	1	0	0	0.5	0.5	0	1	0.5	0.5	0	1	0	1	1	0	0	1	1	1	1	0	1
95	Quiescence + Apoptosis	0.00391	Cyclic	0.666666666666667	1	1	1	0	1	1	1	1	0	0	0.5	1	0	0.5	0.75	0.75	1	0.75	1	0.5	1	0.5	0.5	1	0	0	1	0.75	0	0	0	0	0.5	0	0.5	0	0	0	0.75	0.25	1	1	0	1	0.5	1	0	1	1	0.5	0.25	0	1	0	0.75	1	1	0	1	1	0	0	0	0.75	0.333333333333333	0.25	0.5	1	0	1	0.75	0.75	0.75	1	1	0	0	1	1	0.5	0	0	0	1	0.666666666666667	0.25	0.25	0	0.5	0.75	1	0.5	0.75	0	0.75	0	0	0.5	1	0	1	1	0	1	0	0.25	0.25	1	1	0	0.5	1	1	0	0	0.75	0	1	0.25	1	0	0	0.75	0.75	0.25	1	0.75	1	1	1	1	0.5	0.5	1	0	0	0.5	1	1	0.25	1	0	0	1	1	1	0.5	0	0	1	1	1	1	0.25	0	0	1	0.5	0.5	0.5	0	0	0.5	0.5	0	0.25	0	0.5	0.5	0.5	1	0.75	0.5	1	1	1	0.5	1	0.5	0	1	0.5	0.5	0	1	0	0	0	0	0	1	1	1	1	1	1
96	Quiescence	0.00391	Cyclic	0.666666666666667	0.75	0	1	0	1	1	0.25	1	0.25	0	0.5	1	0	0.5	0.5	0.5	0.5	0.5	1	0.25	1	0.75	0.5	0	0	1	1	0.75	0.5	1	0.25	0	0.5	0	1	0	1	0	0.25	0.5	1	1	1	1	0.75	1	1	0.75	1	0.5	0.25	0	1	0	0.75	1	0	0.25	1	1	0	0	0.25	0.5	0.333333333333333	0.25	0.25	1	0	1	0.5	0.25	0.5	1	1	0	0	1	1	0.25	0	0	1	1	0.666666666666667	0.75	0.75	0	0.5	0.5	0.75	0.75	0.75	0	1	0.25	0	0.5	1	0	1	0.75	0	1	0	0.5	0.5	0.75	1	0	0.5	0.75	0.75	0.5	0	0.5	0	1	0.5	0	1	1	0.5	0.5	0.5	1	0.75	1	1	0.5	1	0.5	0.5	1	0	1	0.5	1	1	0.5	1	0.25	1	1	1	0	0.25	0.25	0	1	1	1	1	0.25	1	0	1	0.5	0.5	0	0.5	0	0.5	0.5	0	0.5	0	0.5	0.25	0.75	1	0.5	0.5	1	0.75	1	0.25	0.75	0.75	0	0.75	0.5	0.5	1	1	0	1	0	1	0	1	0	1	1	0	1
97	NormalProliferation + Apoptosis	0.00391	Cyclic	0.666666666666667	0.75	1	1	0.5	1	1	0	1	0	0	0.5	1	0	0.5	0.5	0.5	0.25	0.5	1	0	1	1	0.5	1	0	0	1	0.5	0	0	0	0	0	0	1	0	1	1	0.25	0.5	1	1	1	0	0.75	1	0	1	0.5	0.5	0.25	0	1	1	0.75	1	1	0	1	1	0	0	0.25	0.5	0.333333333333333	0.5	0.25	1	0	1	0.5	0.5	1	1	1	0	1	1	1	0.25	0	0	0	1	0.666666666666667	0.75	0.75	0	0.5	0.5	1	0.75	0.75	0	1	0.25	0	0.5	1	0	1	0.75	0	1	0	0.5	0.5	0.5	1	0	0.5	1	1	0	0	0.5	0	1	0	0	1	1	0.5	0.5	0	1	1	1	1	0.5	1	0.5	0.5	1	0	1	0.5	1	1	0.5	1	0	0	1	1	0	0.5	0.25	0	1	1	1	1	0.25	0	0	1	0.5	0.5	0	0	1	0.5	0.5	0.5	0.5	0	0.5	1	0.5	1	0.25	0.5	1	1	1	1	1	0.5	0	1	1	0.5	0	1	0	1	0	1	0	1	0	1	1	0	1
98	Quiescence	0.00391	Cyclic	0.666666666666667	1	1	1	0.5	1	1	1	1	0	1	0.5	1	0	0.5	0.75	0.75	0.75	0.75	1	0	0	0.5	0	1	0	0.5	1	1	0	0.5	0.5	1	0.5	0	1	0	0	0	0	0.5	0	0	0	0	1	1	0	1	0.5	1	0.25	0	1	1	0.75	1	0	0	1	1	1	0	0	0.75	0.333333333333333	0.5	0	1	0	1	0.5	0.75	1	1	1	0	0	1	1	0	0	0	0	1	0.666666666666667	1	1	0	0.5	0.5	1	1	0.75	0	1	0	0	0.5	1	0	1	1	0	1	0	0.5	0.5	0.5	1	0	0.5	1	1	0.5	0	0.75	0	1	0	1	0	0	0.75	0.75	0.5	1	1	1	1	1	1	0.5	1	1	0	0	0.5	0	0	0.5	1	0	0	0.666666666666667	1	0	0.5	0	0	1	1	0	1	0	0	1	1	0.5	0.5	0	0.5	1	0.5	0.5	0.5	0.5	0	0.5	0	0	1	1	0.5	0	1	0	0.5	1	0.5	0	1	0	0.5	0	1	0	0	1	1	1	1	0	1	1	0	1
99	Quiescence	0.00391	Cyclic	0.666666666666667	1	0	1	0.5	1	1	0	1	0	1	0.5	1	0	0.5	0.75	0.75	0.75	0.75	1	0.5	1	0.5	0.5	0	0	1	1	1	0.5	1	0	0	0.5	0	0.75	0	1	1	0.5	0.5	1	0	1	0	0.916666666666667	1	1	1	1	0.5	0.25	0	1	0	0.75	1	0	0	1	1	0	0	0	0.75	0.333333333333333	0.5	0	1	0	1	0.5	0.75	0.833333333333333	1	1	0	0	1	1	0.5	0	0	0	1	0.666666666666667	0.5	0.5	0	0.5	0.5	1	0.916666666666667	0.75	0	1	0	0	0.5	1	0	1	1	0	1	0	0.5	0.5	0.5	1	0	0.5	1	1	0	0	0.75	0	1	0.166666666666667	0	1	1	0.75	0.75	0.5	1	0.5	1	1	1	1	0.5	0.5	1	0	1	0.5	1	1	0.5	1	0	1	1	1	0	0.5	0	0	1	1	0	1	0.5	0	1	1	0.5	0.5	0	0	0	0.5	0.5	0.5	0.5	0	0.5	0.5	0.5	1	1	0.5	1	1	0	0.5	0.5	0.5	0	1	0.5	0.5	0	1	0	1	0	0	0	1	0	1	1	0	1
100	Quiescence	0.00391	Cyclic	0.666666666666667	1	1	0	0.5	1	1	0.0625	1	0.0625	0	0.5	1	0	0.5	0.6875	0.6875	0.75	0.6875	0	0	1	1	0.5625	0	0	1	0	0.625	0.5	1	0.3125	0	0	0	0.75	0	1	1	0.5	0.5	1	1	1	0	0.1875	1	1	1	1	0.4375	0.25	0	1	0	0.75	1	1	0.0625	0.9375	1	0	0	0	0.6875	0.333333333333333	0.4375	0.8125	1	0	1	0.4375	0.6875	0.6875	1	1	0	0	1	0.9375	0.5	0	0	0	1	0.666666666666667	0.5	0.5	0	0.4375	0.5	0.9375	0.1875	0.75	0	0.6875	0	0	0.5	1	0	1	1	0	0.9375	0	0.5	0.1875	0.5625	1	0	0.5	1	1	0	0	0.6875	0	1	0.3125	0	1	1	0.6875	0.6875	0.4375	1	0.5625	1	1	0.9375	1	0.5	0.4375	1	0.0625	1	0.5	1	1	0.5	0.9375	0.0625	1	1	1	1	0.4375	0	0	1	1	1	1	0	1	0	1	0.5	0.5	0	0	0	0.5	0.5	0.5	0.5	0	0.5	0	0.5	1	0.5625	0.5	1	0.9375	1	0.5	0.6875	0.5625	0	0.9375	0.5	0.5	0	1	0	1	1	0	0	1	1	1	1	0	1
101	Quiescence + AbnormalProliferation	0.00391	Cyclic	0.666666666666667	0.75	1	1	0.5	1	1	0	1	0	1	1	1	0	1	0.625	0.625	0.75	0.625	1	0	1	1	0.5625	0	0	1	1	1	0	1	0	0	0	0	0.5	0	1	1	0.5	0.375	1	0	1	1	0.8125	1	1	0.8125	1	0.4375	0.25	0	1	0	0.75	1	1	0	1	1	0	0	0.1875	0.625	0.333333333333333	0.0625	0	1	0	1	0.5	0.625	0.625	1	1	0	0	1	1	0.375	0	0	0	1	0.666666666666667	0.5	0.5	0	0.5	0.625	1	0.8125	0.75	0	1	0.1875	0	0.5	1	0.125	0.875	0.75	0	1	0	0.375	0.5	1	1	0.125	0.5	0.8125	0.8125	0	0	0.625	0.125	1	0.375	1	0	0	0.625	0.625	0.25	1	0.4375	1	1	0.5625	1	0.5	0.4375	1	0	1	0.5	1	1	0.375	0.9375	0	1	1	1	0	0.375	0.1875	0	1	1	0	1	0.4375	0	1	1	0.5	0.5	0	0	1	0.5	0.5	0.5	0.375	0	1	1	0.5	1	0.9375	0.5	1	1	0	1	1	0.625	0	1	1	0.5	1	1	0	1	0	0	0	1	0	1	1	0	1
102	Quiescence + Apoptosis	0.00391	Cyclic	0.666666666666667	0.75	0	1	0.5	1	1	1	1	0.25	0	0.5	1	0	0.5	0.5	0.5	0.5	0.5	1	0.25	1	0.75	0.5	1	0	0	1	0.75	0	0	0.25	0	0.5	0	1	0	0	0	0.25	0.5	1	1	0	1	0.75	1	1	0.75	1	0.5	0.25	0	1	0	0.75	1	0	0.25	1	1	0	0	0.25	0.5	0.333333333333333	0.25	0.25	1	0	1	0.25	0.25	0.5	1	1	0	0	1	1	0.25	0	0	0	1	0.666666666666667	0.75	0.75	0	0.5	0.5	0.75	0.75	0.75	0	1	0.25	0	0.5	1	0	1	0.75	0	1	0	0.5	0.5	0.75	1	0	0.5	0.75	0.75	0.5	0	0.5	0	1	0.5	1	0	0	0.5	0.5	0.5	1	0.75	1	1	0.5	1	0.5	0.5	1	0	0	0.5	1	1	0.5	1	0.25	1	1	1	1	0.25	0.25	0	1	1	1	1	0.25	1	0	1	0.5	0.5	0	0.5	1	0.5	0.5	0.5	0.5	0	0.5	0.75	0.5	1	0.5	0.5	1	0.75	1	0.75	0.75	0.75	0	0.75	1	0.5	1	1	0	0	0	1	0	1	1	1	1	0	1
103	Quiescence	0.00391	Cyclic	0.666666666666667	1	1	1	1	1	0	1	1	0	0.916666666666667	0.5	1	0	0.5	0.5	0.5	0.5	0.5	1	0.5	1	0.5	0.583333333333333	0	0	1	1	1	0.5	1	0.25	0	0.5	0	0.75	0	0	0	0.5	0.5	1	0	0	0	0.916666666666667	1	1	1	1	0.5	0.25	0	1	0	0.75	1	0	0	0.916666666666667	1	0	0	0	0.5	0.333333333333333	0.25	0	1	0	1	0.5	0.25	0.916666666666667	1	0.833333333333333	0	0	0.416666666666667	0.5	0.5	0.166666666666667	0.166666666666667	0	0.5	0.666666666666667	0.5	0.5	0	0.5	0.5	0.75	0.916666666666667	0.75	0	1	0	0	0.0833333333333333	1	0	1	1	0	0.75	0	0.5	0.916666666666667	0.75	1	0	0.5	1	1	0.5	0	0.5	0	0.833333333333333	0.333333333333333	0	1	1	0.5	0.5	0.666666666666667	1	0.5	1	0	0.75	0	0.5	0.5	1	0.0833333333333333	0	0.5	1	1	0.5	1	0.25	1	1	1	1	0.25	0	0	1	1	0	1	0.5	1	0.916666666666667	1	0.5	0.5	0	0.5	0	0.5	0.5	1	0.5	0	0.5	0	0	1	1	0.5	1	0.75	0	0.5	0.75	0.75	0	0.75	0.5	0.5	1	1	0	0	0	1	0	1	1	1	1	0	1
104	Quiescence	0.00391	Cyclic	0.666666666666667	1	0	1	1	1	1	0.0625	1	0.0625	0	0.5	1	0	0.5	0.6875	0.6875	0.75	0.6875	1	0.4375	1	0.5625	0.5625	0	0.03125	1	1	0.5625	0.5	1	0.125	1	0.5	0	0.75	0	1	0	0.5	0.5	1	1	1	0	0.5	1	1	1	0.5	0.4375	0.25	0	1	1	0.75	1	1	0.0625	0.9375	1	0	0	0	0.6875	0.333333333333333	0.0625	0.5	0.90625	0	1	0.375	0.53125	0.59375	0.96875	0.84375	0.03125	0	1	0.9375	0.5	0.09375	0.125	1	1	0.666666666666667	0.5	0.5	0	0.5	0.5	0.9375	0.5	0.75	0	0.78125	0	0	0.53125	1	0	1	1	0	0.9375	0	0.5	0.28125	0.9375	1	0	0.5	1	1	0	0	0.6875	0	0.875	0.40625	0	1	1	0.6875	0.6875	0.375	1	0.625	1	1	0.9375	1	0.5625	0.4375	0.9375	0.0625	0	0.5	1	1	0.5	1	0.0625	1	1	1	1	0.46875	0	0	1	1	1	1	0.3125	1	0	1	0.5	0.5	0	0	0	0.5	0.5	1	0.5	0	0.5	0	0.125	1	0.5625	0.5	1	0.9375	1	0.0625	0.5	0.53125	0	0.9375	0	0.5	1	1	0	1	0	0	0	1	1	1	1	0	1
105	Quiescence	0.00391	Cyclic	0.666666666666667	1	0	0	0.5	1	1	1	1	0.0625	0	0.5	1	0	0.5	0.6875	0.6875	0.75	0.6875	0	0	0	0.5	0.5625	1	0	0.5	0	0.625	0.0625	0.5	0.5	0	0.5	0	0.75	0	0	1	0.5	0.5	0	1	0	0	0.1875	1	0	1	1	0.4375	0.25	0	1	0	0.75	1	1	0.0625	0.9375	1	1	0	0	0.6875	0.333333333333333	0.4375	0.8125	1	0	1	0.1875	0.6875	0.875	1	1	0	0	1	0.9375	0.5	0.5625	0	1	1	0.666666666666667	0.5	0.5	0	0.4375	0.5	0.9375	0.1875	0.75	0	0.6875	0	0	0.5	1	0	1	1	0	0.9375	0	0.5	0.1875	0.5625	1	0	0.5	1	1	0	0	0.6875	0	1	0.125	1	0	0	0.6875	0.6875	0.4375	1	0.5625	1	1	0.9375	1	0.75	0.4375	0.6875	0.0625	1	0.5	0	0	0.5	0.9375	0.0625	0	0.666666666666667	1	0	0.5	0	0	1	1	1	1	0	1	0	1	0.5	0.5	0	0	0	0.5	0.5	0.5	0.5	0	0.5	0.4375	0.5	1	0.5625	0.5	0	0.9375	1	0.4375	0.9375	0.5	0	0.9375	0.5	0.5	0	1	0	0	0	0	1	1	0	1	1	0	1
106	Quiescence + Senescence + NormalProliferation + Apoptosis	0.00391	Cyclic	0.666666666666667	1	0	1	0	1	1	0	1	0	1	0.5	1	0	0.5	1	1	1	1	1	0	1	1	0	1	0	0	1	1	0.5	0	0	0	0	0	1	0	1	0	0	0.5	1	0	1	1	1	1	1	1	1	1	1	0	1	0	1	1	1	0	1	1	1	0	0	1	0.333333333333333	0.5	0	1	0	1	0.333333333333333	1	1	1	1	0	0	1	1	0	0	0	0	1	0.666666666666667	1	1	0	0.5	0.5	1	1	0	0	1	0	0	0.5	1	0	1	1	0	1	0	0.5	0.5	0.5	1	0	0.5	1	1	0	0	1	0	1	0	1	0	0	1	1	0	1	1	1	1	1	1	0.666666666666667	1	0.666666666666667	0	1	0.5	1	1	0.5	1	0	1	0.666666666666667	1	1	0.5	0	0	1	1	0	1	0	1	1	1	0.5	0	0	0	0	0.5	0.5	0	0.5	0	0.5	0	0	1	1	0.5	1	1	0	0.5	0.5	0.5	0	1	0.5	0.5	0	1	0	1	0	0	1	1	1	1	0	0	1
107	Quiescence + Apoptosis	0.00391	Cyclic	0.666666666666667	1	0	1	0.5	1	1	1	1	0.125	0	0	0.5	0	0	0.6875	0.6875	0.75	0.6875	1	0.4375	1	0.5625	0.5625	1	0	0	1	0.625	0.3125	0	0.1875	1	0.5	0	0.75	0	0	0	0.5	0.5	1	1	0	0	0.5	1	1	0.8125	1	0.4375	0.25	0	1	0	0.75	1	0	0.125	0.9375	1	0	0	0	0.6875	0.333333333333333	0.4375	0.5	1	0	1	0.4375	0.6875	0.5625	1	1	0	0	1	0.9375	0.5	0	0	1	1	0.666666666666667	0.5	0.5	0	0.4375	0.5	0.875	0.5	0.75	0	0.8125	0	0	0.5	1	0	1	1	0	0.9375	0	0.5	0.3125	0.5625	1	0	0.5	0.8125	0.8125	0.5	0	0.6875	0	1	0.4375	0	1	1	0.6875	0.6875	0.375	1	0.625	1	1	0.875	1	0.5	0.4375	1	0.0625	0	0.5	1	1	0.5	1	0.125	1	1	1	1	0.4375	0	0	1	1	1	1	0.3125	1	0	1	0.5	0.5	0	0.5	0	0.5	0.5	0.5	0.5	0	0	0	0.125	1	0.5625	1	1	0.875	1	0.125	0.625	0.5625	0	0.875	0	0.5	0	1	0	0	0	1	0	1	1	1	1	0	0
108	Apoptosis	0.00391	Cyclic	0.666666666666667	1	0	1	0	1	1	0	1	0	1	0.5	1	0	0.5	0.75	0.75	0.75	0.75	1	0.5	1	0.5	0.5	1	0	0	1	1	0.5	0	0.333333333333333	0	0.5	0	0.75	0	1	0	0.5	0.5	1	0	1	1	0.916666666666667	1	0	1	1	0.5	0.25	0	1	0	0.75	1	0	0	1	1	1	0	0	0.75	0.333333333333333	0.5	0	0.666666666666667	0	1	0.166666666666667	0.75	0.833333333333333	1	1	0	1	1	1	0.5	0.5	0	0	1	0.666666666666667	0.5	0.5	0	0.5	0.5	1	0.916666666666667	0.75	0	1	0	0	0.5	1	0	1	1	0	1	0	0.5	0.5	0.5	1	0	0.5	1	1	0	0	0.75	0	1	0.166666666666667	0	1	1	0.75	0.75	0.5	1	0.5	1	1	1	1	0.833333333333333	0.5	0.666666666666667	0	0	0.5	0	0	0.5	1	0	0	0.666666666666667	1	0	0.5	0	0	1	1	0	1	0.5	1	1	1	0.5	0.5	0	0	0	0.5	0.5	0	0.5	0	0.5	0	0.5	1	1	0.5	0	1	0	0.5	0.833333333333333	0.5	0	1	0.5	0.5	0	1	0	1	0	0	1	1	0	1	1	0	1
109	Quiescence	0.00391	Cyclic	0.666666666666667	1	0	1	0	1	1	0	1	0	0	1	1	0	1	0.5	0.5	0.5	0.5	1	0	1	1	0.75	0	0	1	1	0.75	0.5	1	0.25	0	0	0	0.75	0	1	1	0.5	0.5	1	1	1	1	0.5	1	1	1	0.5	0.25	0.25	0	1	1	0.75	1	0	0.25	0.75	1	0	0	0	0.5	0.333333333333333	0.25	0.5	1	0	1	0.5	0.25	0.5	1	1	0	0	0	0.75	0.5	0	0	1	1	0.666666666666667	0.5	0.5	0	0.5	0.5	0.75	0.5	0.75	0	0.75	0	0	0.5	1	0	1	1	0	0.75	0	0.5	0.25	0.75	1	0	0.5	1	1	0.5	0	0.5	0	1	0.5	0	1	1	0.5	0.5	0.75	1	0.5	1	1	0.75	1	0.5	0.25	1	0.25	1	0.5	1	1	0.5	1	0.25	1	1	1	1	0.25	0	0	1	1	1	1	0.25	1	0	1	0.5	0.5	0	0.5	1	0.5	0.5	0	0.5	0	1	1	0.5	1	0.75	0.5	1	0.75	1	0.5	0.75	0.75	0	0.75	1	0.5	1	1	0	1	1	1	0	1	1	1	1	0	1
110	Quiescence	0.00391	Cyclic	0.666666666666667	1	1	1	0	0	1	1	1	0	1	0.5	1	0	0.5	0.75	0.75	0.75	0.75	1	0	1	1	0.5	0	0	1	1	1	0.5	1	0.25	0	0	0	0.75	0	0	0	0.5	0.5	1	0	0	1	0.916666666666667	1	1	1	1	0.5	0.25	0	1	0	0.75	1	1	0	1	1	0	0	0	0.75	0.333333333333333	0.5	0	1	0	1	0.5	0.75	1	1	1	0	0	1	1	0.5	0	0	0	1	0.666666666666667	0.5	0.5	0	0.5	0.5	1	0.916666666666667	0.75	0	1	0	0	0.5	1	0	1	1	0	1	0	0.5	0.5	0.5	1	0	0.5	1	1	0	0	0.75	0	1	0	1	0	0	0.75	0.75	0.5	1	0.5	1	1	1	1	0.5	0.5	1	0	1	0.5	1	1	0.5	1	0	1	1	1	1	0.5	0	0	1	1	0	1	0.5	0	1	1	0.5	0.5	0	0	0	0.5	0.5	0	0.5	0	0.5	0	0.5	1	1	0.5	1	1	0	0.5	0.75	0.5	0	1	0.5	0.5	0	1	0	0	0	0	0	1	1	1	1	0	1
111	Quiescence + Senescence + Apoptosis	0.00391	Cyclic	0.666666666666667	1	0	1	0.5	1	1	1	1	0.5	0	0.5	1	0	0.5	1	1	1	1	1	0.5	1	0.5	0.5	1	0	0	1	0	0	0	0.25	0	0.5	0	1	0	0	1	0	0.5	1	1	0	0	1	1	1	1	0.5	1	1	0	1	1	1	1	0	0.5	1	1	0	0	0	1	0.333333333333333	0.5	0	1	0	1	0.5	1	0.5	1	1	0	0	1	1	0	0	0	0	1	0.666666666666667	1	1	0	0	0.5	0.5	1	0	0	1	0	0	0.5	1	0	1	1	0	1	0	0.5	0.5	0.5	1	0	0.5	1	1	0.5	0	1	0	1	0.5	0	1	1	1	1	0	1	1	1	1	0.5	1	0.5	1	1	0	1	0.5	1	1	0.5	1	0.5	1	1	1	0	0.5	0	0	1	1	1	1	0	1	0	1	0.5	0	0	0.5	1	0.5	0.5	0.5	0.5	0	0.5	1	0.5	1	0.5	0.5	1	0.5	1	1	0.75	0.5	0	0.5	1	0.5	0	1	0	0	1	1	0	1	0	1	0	0	1
112	Apoptosis	0.00391	Cyclic	0.666666666666667	0.75	1	0	0.5	1	1	0	1	0	0	0.5	1	0	0.5	0.5	0.5	0.25	0.5	0	0	1	1	0.5	1	0	0	0	0.5	0	0	0.5	0	0	0	1	0	1	0	0.25	0.5	1	1	1	1	0.25	1	0	1	0.5	0.5	0.25	0	1	1	0.75	1	1	0	1	1	1	0	0	0.5	0.333333333333333	0.5	0.75	0.666666666666667	0	1	0.5	0.5	1	1	1	0	1	1	1	0.5	0.5	0	0	1	0.666666666666667	0.75	0.75	0	0.5	0.5	1	0.25	0.75	0	0.75	0	0	0.5	1	0	1	0.75	0	1	0	0.5	0.25	0.5	1	0	0.5	1	1	0	0	0.5	0	1	0	1	0	0	0.5	0.5	0.25	1	0.75	1	1	0.75	1	0.5	0.5	0.666666666666667	0	0	0.5	0	0	0.5	1	0	0	0.666666666666667	1	0	0.5	0	0	1	1	1	1	0	1	0	1	0.5	0.5	0	0	1	0.5	0.5	0.5	0.5	0	0.5	1	0.5	1	0.5	0.5	0	1	1	1	1	0.5	0	1	1	0.5	0	1	0	1	0	0	1	1	0	1	1	0	1
113	Quiescence	0.00391	Cyclic	0.666666666666667	1	0	1	0	0	1	1	1	0.0625	0	0.5	1	0	0.5	0.6875	0.6875	0.75	0.6875	1	0.4375	1	0.5625	0.5625	0	0	1	1	0.625	0.5	1	0.0625	0	0.5	0	0.75	0	0	0	0.5	0.5	1	1	0	1	0.5	1	1	1	1	0.4375	0.25	0	1	0	0.75	1	1	0.0625	0.9375	1	0	0	0	0.6875	0.333333333333333	0.4375	0.5	1	0	1	0.4375	0.6875	0.875	1	1	0	0	1	0.9375	0.5	0	0	0	1	0.666666666666667	0.5	0.5	0	0.4375	0.5	0.9375	0.5	0.75	0	0.8125	0	0	0.5	1	0	1	1	0	0.9375	0	0.5	0.3125	0.5625	1	0	0.5	1	1	0	0	0.6875	0	1	0.125	1	0	0	0.6875	0.6875	0.375	1	0.625	1	1	0.9375	1	0.5	0.4375	1	0.0625	0	0.5	1	1	0.5	1	0.0625	1	1	1	0	0.4375	0	0	1	1	1	1	0.3125	1	0	1	0.5	0.5	0	0	0	0.5	0.5	0	0.5	0	0.5	0	0.5	1	0.5625	0.5	1	0.9375	1	0.5	0.5625	0.5625	0	0.9375	0.5	0.5	0	1	0	0	0	1	0	1	0	1	1	0	1
114	Senescence + Apoptosis	0.00391	Cyclic	0.666666666666667	1	1	1	0.5	1	1	0.5	1	0.5	0	0.5	0.5	0	0.5	1	1	1	1	1	0	1	1	0.5	1	0	0	1	0.5	0	0	0.5	0	0	0	1	0	1	1	0	0.5	1	1	1	0	1	1	1	0.5	1	1	1	0	1	0	1	1	0	0.5	1	1	1	0	0	1	0.333333333333333	0.5	0	1	0	1	0.5	1	0.5	1	1	0	1	1	1	0	0	0	0	1	0.666666666666667	1	1	0	0	0.5	0.5	1	0	0	1	0	0	0.5	1	0	1	1	0	1	0	0.5	0.5	0.5	1	0	0.5	0.5	0.5	0.5	0	1	0	1	0.5	1	0	0	1	1	0	1	1	1	1	0.5	1	0.5	1	0.833333333333333	0	1	0.5	0	0	0.5	1	0.5	1	0.666666666666667	1	0	0.5	0	0	1	1	1	1	0	1	0	1	0.5	0	0	0.5	0	0.5	0.5	0.5	0.5	0	0.5	0	1	1	0.5	0.5	0	0.5	1	0.5	1	0.5	0	0.5	0.5	0.5	0	1	0	1	0	1	1	1	0	1	0	0	1
115	Quiescence + CellCycleArrest + NormalProliferation + Apoptosis	0.00391	Cyclic	0.666666666666667	1	0	1	0.5	1	0	1	1	0	1	0.5	1	0	0.5	0.75	0.75	0.75	0.75	1	0	1	1	0.5	1	0	0	1	1	0	0	0	0	0	0	0.75	0	0	0	0.5	0.5	1	0	0	0	0.916666666666667	1	1	1	1	0.5	0.25	0	1	0	0.75	1	1	0	1	1	0	0	0	0.75	0.333333333333333	0.5	0	1	0	1	0.5	0.75	0.833333333333333	1	1	0	0	0.333333333333333	0.5	0.5	0	0	1	0.833333333333333	0.666666666666667	0.5	0.5	0	0.5	0.5	1	0.916666666666667	0.75	0	1	0	0	0.0833333333333333	1	0	1	1	0	1	0	0.5	0.916666666666667	0.5	1	0	0.5	1	1	0	0	0.75	0	1	0.166666666666667	0	1	1	0.75	0.75	0.166666666666667	1	0.5	1	0	1	0	0.5	0.5	1	0	1	0.5	1	1	0.5	1	0	1	1	1	0	0.5	0	0	1	1	0	1	0.5	1	1	1	0.5	0.5	0.5	0	1	0.5	0.5	0.5	0.5	0	0.5	1	0.5	1	1	0.5	1	1	0	0.5	1	0.5	0	1	1	0.5	0	1	0	0	0	0	0	1	0	1	1	1	1
116	Senescence + Apoptosis	0.00391	Cyclic	0.666666666666667	1	0	1	0.5	1	1	1	1	0.2	0	0.5	1	0	0.5	1	1	1	1	1	0.2	1	0.8	0.4	1	0	0	1	0.4	0.5	0	0.2	0	0.2	0	1	0	0	1	0	0.6	1	1	0	1	1	1	0	1	1	1	1	0	1	0	1	1	1	0.4	1	1	0	0	0	1	0.333333333333333	0.4	0	1	0	1	0.2	0.8	0.6	1	1	0	1	1	1	0	0	0	1	1	0.666666666666667	1	1	0	0.4	0.4	0.6	1	0	0	1	0	0	0.4	1	0	1	1	0	1	0	0.6	0.6	0.6	1	0	0.5	1	1	0	0	1	0	1	0.4	0	1	1	1	1	0	1	1	1	1	0.6	1	0.6	1	1	0	1	0.4	1	1	0.6	1	0.4	0	1	1	0	0.4	0	0	1	1	1	1	0	1	0	1	0.5	0	0	0	1	0.4	0.6	0.5	0.6	0	0.5	0.9	0.5	1	0.4	0.5	1	0.6	1	0.5	0.5	0.6	0	0.8	1	0.5	0	1	0	0	0	0	0	1	0	1	0	0	1
117	Quiescence + Apoptosis	0.00391	Cyclic	0.666666666666667	1	0	1	0.5	1	1	1	1	0	1	0.5	1	0	0.5	0.5	0.5	0.75	0.5	1	0.5	1	0.5	0.5	1	0	0	1	1	0	0	0	1	0.5	0	0.75	0	0	1	0.25	0.5	1	0	0	1	0.75	1	1	0.75	1	0.5	0.25	0	1	0	0.75	1	1	0	1	1	0	0	0.25	0.5	0.333333333333333	0.5	0	1	0	1	0.5	0.5	0.75	1	1	0	0	1	1	0.25	0	0	0	1	0.666666666666667	0.75	0.75	0	0.5	0.5	1	0.75	0.75	0	1	0.25	0	0.5	1	0	1	1	0	1	0	0.5	0.5	0.5	1	0	0.5	0.75	0.75	0	0	0.5	0	1	0.25	0	1	1	0.5	0.5	0.25	1	0.5	1	1	0.75	1	0.5	0.5	1	0	1	0.5	1	1	0.5	1	0	1	1	1	1	0.5	0.25	0	1	1	0	1	0.25	0	1	1	0.5	0.5	0	0	0	0.5	0.5	0.5	0.5	0	0.5	0	0	1	1	0.5	1	1	0	0.5	1	0.5	0	1	0	0.5	0	1	0	0	1	0	0	1	1	1	1	0	1
118	Quiescence + CellCycleArrest + Apoptosis	0.00391	Cyclic	0.666666666666667	0.833333333333333	0	0	0.5	1	0.166666666666667	0.333333333333333	1	0.333333333333333	1	0.5	0.5	0	0.5	0.583333333333333	0.583333333333333	0.5	0.583333333333333	0	0	1	1	0.666666666666667	1	0	0	0.5	1	0	0	0.25	0	0	0	0.916666666666667	0	1	0	0.166666666666667	0.5	1	0	1	1	1	1	1	0.5	1	0.666666666666667	0.25	0	1	0	0.75	1	0	0	1	1	0	0	0	0.583333333333333	0.333333333333333	0.5	0	1	0	1	0.5	0.583333333333333	0.333333333333333	1	1	0	0	0.333333333333333	0.333333333333333	0.166666666666667	0	0	0	1	0.666666666666667	0.833333333333333	0.833333333333333	0	0.166666666666667	0.5	0.5	1	0.75	0	1	0	0	0.166666666666667	1	0	1	0.833333333333333	0	0.833333333333333	0	0.5	0.833333333333333	0.5	1	0	0.5	0.5	0.5	0.5	0	0.583333333333333	0	1	0.666666666666667	0	1	1	0.583333333333333	0.583333333333333	0.166666666666667	1	0.666666666666667	1	0.166666666666667	0.333333333333333	0.166666666666667	0.5	0.666666666666667	1	0	0	0.5	1	1	0.5	1	0.5	1	1	1	0	0.5	0	0	1	1	0	1	0.166666666666667	1	1	1	0.5	0.5	0	0.5	0	0.5	0.5	0.5	0.5	0	0.5	0.166666666666667	0.833333333333333	1	1	0.5	1	0.5	0	0.5	0.75	0.5	0	0.5	0.5	0.5	1	1	0	1	1	1	0	1	0	1	1	0	1
119	Quiescence + Apoptosis	0.00391	Cyclic	0.666666666666667	0.75	0	1	0	1	1	0.25	1	0.25	0	0	1	0	0	0.5	0.5	0.5	0.5	1	0.25	1	0.75	0.5	1	0	0	1	0.75	0.25	0	0.25	1	0.5	0	1	0	1	0	0.25	0.5	1	1	1	1	0.75	1	1	0.75	1	0.5	0.25	0	1	0	0.75	1	0	0.25	1	1	0	0	0.25	0.5	0.333333333333333	0.5	0.25	1	0	1	0.5	0.25	0.5	1	1	0	0	1	1	0.25	0	0	0	1	0.666666666666667	0.75	0.75	0	0.5	0.5	0.75	0.75	0.75	0	1	0.25	0	0.5	1	0	1	0.75	0	1	0	0.5	0.5	0.75	1	0	0.5	0.75	0.75	0.5	0	0.5	0	1	0.5	1	0	0	0.5	0.5	0.5	1	0.75	1	1	0.5	1	0.5	0.5	1	0	1	0.5	1	1	0.5	1	0.25	1	1	1	0	0.25	0.25	0	1	1	1	1	0.25	1	0	1	0.5	0.5	0	0.5	1	0.5	0.5	0	0.5	0	0	0.25	0.25	1	0.5	0.5	1	0.75	1	0.75	0.5	0.75	0	0.75	0	0.5	0	1	0	1	1	1	0	1	0	1	1	0	1
120	Quiescence	0.00391	Cyclic	0.666666666666667	1	1	1	0.5	1	1	1	1	0.125	0	0.5	0.5	0	0.5	0.6875	0.6875	0.75	0.6875	1	0.4375	1	0.5625	0.5625	0	0	1	1	0.625	0.5	1	0.125	0	0.5	0	0.75	0	0	0	0.5	0.5	1	1	0	0	0.5	1	0	0.8125	1	0.4375	0.25	0	1	0	0.75	1	0	0.125	0.9375	1	0	0	0	0.6875	0.333333333333333	0.4375	0.5	1	0	1	0.4375	0.6875	0.8125	1	1	0	0	1	0.9375	0.5	0	0	0	1	0.666666666666667	0.5	0.5	0	0.4375	0.5	0.875	0.5	0.75	0	0.8125	0	0	0.5	1	0	1	1	0	0.9375	0	0.5	0.3125	0.5625	1	0	0.5	0.8125	0.8125	0.5	0	0.6875	0	1	0.1875	1	0	0	0.6875	0.6875	0.375	1	0.625	1	1	0.875	1	0.5	0.4375	1	0.0625	0	0.5	1	1	0.5	1	0.125	0	1	1	0	0.4375	0	0	1	1	1	1	0.3125	1	0	1	0.5	0.5	0	0.5	0	0.5	0.5	0.5	0.5	0	0.5	0	0.1875	1	0.5625	0.5	1	0.875	1	0.5625	0.5	0.5625	0	0.875	0.5	0.5	0	1	0	0	0	1	0	1	0	1	1	0	1
121	Uncharacterized	0.00391	Cyclic	0.666666666666667	1	1	1	0.5	1	1	1	1	0	1	0.5	1	0	0.5	0.5	0.5	0.75	0.5	1	0.5	1	0.5	0.5	1	0	0.5	1	1	0.25	0.5	0	0	0.5	0	0.75	0	0	0	0.25	0.5	1	0	0	1	0.75	1	1	0.75	1	0.5	0.25	0	1	0	0.75	1	0	0	1	1	0	0	0.25	0.5	0.333333333333333	0.5	0	1	0	1	0.5	0.5	1	1	1	0	1	1	1	0.25	0	0	1	1	0.666666666666667	0.75	0.75	0	0.5	0.5	1	0.75	0.75	0	1	0.25	0	0.5	1	0	1	1	0	1	0	0.5	0.5	0.5	1	0	0.5	0.75	0.75	0	0	0.5	0	1	0	1	0	0	0.5	0.5	0.25	1	0.5	1	1	0.75	1	0.5	0.5	1	0	1	0.5	1	1	0.5	1	0	1	1	1	1	0.5	0.25	0	1	1	0	1	0.25	0	1	1	0.5	0.5	0	0	0	0.5	0.5	0.5	0.5	0	0.5	0.25	0.25	1	1	0.5	1	1	0	0.25	0.75	0.5	0	1	0.5	0.5	0	1	0	0	0	0	0	1	1	1	1	0	1
122	Metastasis + Apoptosis	0.00391	Cyclic	0.666666666666667	1	1	1	0.5	1	0	1	1	0	1	0.5	1	0	0.5	0.75	0.75	0.75	0.75	1	0.5	1	0.5	0.5	1	0	0	1	1	0	0	0	0	0.5	0	0.75	0	0	1	0.5	0.5	1	0	0	0	0.916666666666667	1	1	1	1	0.5	0.25	0	1	0	0.75	1	1	0	1	1	0	0	0	0.75	0.333333333333333	0.5	0	1	0	1	0.5	0.75	1	1	1	0	1	0.5	0.5	0.5	0	0	0	0.75	0.666666666666667	0.5	0.5	0	0.5	0.5	1	0.916666666666667	0.75	0	1	0	0	0.0833333333333333	1	0	1	1	0	1	0	0.5	0.916666666666667	0.5	1	0	0.5	1	1	0	0	0.75	0	1	0	1	0	0	0.75	0.75	0.5	1	0.5	1	0	1	0	0.5	0.5	1	0	1	0.5	1	1	0.5	1	0	1	1	1	1	0.5	0	0	1	1	0	1	0.5	1	1	1	0.5	0.5	0	0	0	0.5	0.5	0.5	0.5	0	0.5	0	0.5	1	1	0.5	1	1	0	0.5	1	0.5	0	1	0.5	0.5	0	1	0	0	1	1	0	1	1	1	1	0	1
123	Quiescence + NormalProliferation + Apoptosis	0.00391	Cyclic	0.666666666666667	1	1	1	0.5	1	1	0	1	0	1	0.5	1	0	0.5	0.75	0.75	0.75	0.75	1	0	1	1	0	1	0	0	1	1	0	0	0	0	0	0	1	0	1	1	0	0.5	1	0	1	1	1	1	1	1	1	1	0.25	0	1	0	0.75	1	1	0	1	1	0	0	0	0.75	0.333333333333333	0.5	0	1	0	1	0.5	0.75	1	1	1	0	0	1	1	0	0	0	0	1	0.666666666666667	1	1	0	0.5	0.5	1	1	0.75	0	1	0	0	0.5	1	0	1	1	0	1	0	0.5	0.5	0.5	1	0	0.5	1	1	0	0	0.75	0	1	0	1	0	0	0.75	0.75	0	1	1	1	1	1	1	0.5	1	1	0	1	0.5	1	1	0.5	1	0	1	1	1	0	0.5	0	0	1	1	0	1	0	1	1	1	0.5	0.5	0	0	0	0.5	0.5	0.5	0.5	0	0.5	0	0	1	1	0.5	1	1	0	0.5	1	0.5	0	1	0.5	0.5	0	1	0	1	0	1	0	1	0	1	1	0	1
124	Uncharacterized	0.00391	Cyclic	0.666666666666667	1	1	1	0.5	1	1	0	1	0	1	0.5	1	0	0.5	0.75	0.75	0.75	0.75	1	0.5	1	0.5	0	0	0	1	1	1	0.5	1	0	1	0.5	0	1	0	1	1	0	0.5	1	0	1	1	1	1	1	1	1	1	0.25	0	1	0	0.75	1	0	0	1	1	0	0	0	0.75	0.333333333333333	0.5	0	1	0	1	0.5	0.75	1	1	1	0	1	1	1	0	0	0	0	1	0.666666666666667	1	1	0	0.5	0.5	1	1	0.75	0	1	0	0	0.5	1	0	1	1	0	1	0	0.5	0.5	0.5	1	0	0.5	1	1	0.5	0	0.75	0	1	0	1	0	0	0.75	0.75	0.5	1	1	1	1	1	1	0.5	1	1	0	1	0.5	1	1	0.5	1	0	1	1	1	1	0.5	0	0	1	1	0	1	0	1	1	1	0.5	0.5	0	0.5	1	0.5	0.5	0.5	0.5	0	0.5	0	0	1	1	0.5	1	1	0	0.5	0.5	0.5	0	1	0	0.5	0	1	0	1	0	1	0	1	1	1	1	0	1
125	Quiescence + Senescence + Apoptosis	0.00391	Cyclic	0.666666666666667	0.5	0	0	0.5	1	1	1	1	0.5	0	0.5	1	0	0.5	1	1	1	1	0	0	1	1	0.5	1	0	0	0	0	0	0	0.25	0	0	0	1	0	0	0	0	0.5	1	1	0	1	0.5	1	0	0.5	0.5	1	1	0	1	1	1	1	0	0.5	1	1	0	0	0.5	1	0.333333333333333	0.5	0.5	1	0	1	0.5	1	0.5	1	1	0	0	1	1	0.5	0	0	0	1	0.666666666666667	1	1	0	0	0.5	0.5	0.5	0	0	1	0.5	0	0.5	1	0	1	0.5	0	1	0	0.5	0.5	0.5	1	0	0.5	0.5	0.5	0.5	0	1	0	1	0.5	1	0	0	1	1	0	1	1	1	1	0	1	0.5	1	1	0	0	0.5	1	1	0.5	0.5	0.5	0	1	1	0	0.5	0.5	0	1	1	1	1	0	0.5	0	1	0.5	0	0	0.5	1	0.5	0.5	0.5	0.5	0	0.5	1	0.5	1	0.5	0.5	1	0.5	1	1	0.75	0.5	0	0.5	1	0.5	0	1	0	0	0	1	0	1	0	1	0	0	1
126	NormalProliferation + Apoptosis	0.00391	Cyclic	0.666666666666667	1	0	1	0.5	1	1	0	1	0	1	0.5	1	0	0.5	0.75	0.75	0.75	0.75	1	0	1	1	0	1	0	0	1	1	0	0	0	0	0	0	1	0	1	0	0	0.5	1	0	1	0	1	1	1	1	0.5	1	0.25	0	1	1	0.75	1	0	0	1	1	1	0	0	0.75	0.333333333333333	0.5	0	1	0	1	0.333333333333333	0.75	1	1	1	0	1	1	1	0	0	0	0	1	0.666666666666667	1	1	0	0.5	0.5	1	1	0.75	0	1	0	0	0.5	1	0	1	1	0	1	0	0.5	0.5	0.5	1	0	0.5	1	1	0	0	0.75	0	1	0	1	0	0	0.75	0.75	0	1	1	1	1	1	1	0.666666666666667	1	0.666666666666667	0	0	0.5	1	1	0.5	1	0	1	0.666666666666667	1	1	0.5	0	0	1	1	0	1	0	1	1	1	0.5	0.5	0	0	1	0.5	0.5	0.5	0.5	0	0.5	1	0.5	1	1	0.5	1	1	0	1	1	0.5	0	1	1	0.5	0	1	1	1	0	1	1	1	1	1	1	0	1
127	Quiescence + Apoptosis	0.00391	Cyclic	0.666666666666667	1	0	1	0.5	1	1	0	1	0	1	0.5	0.5	0	0.5	0.75	0.75	0.75	0.75	1	0	1	1	0.5	1	0	0	1	1	0.25	0	0.583333333333333	0	0	0	0.75	0	1	1	0.5	0.5	1	0	1	1	0.916666666666667	1	1	0.75	1	0.5	0.25	0	1	0	0.75	1	0	0	1	1	1	0	0	0.75	0.333333333333333	0.5	0	0.666666666666667	0	1	0.166666666666667	0.75	1	1	1	0	0	1	1	0.5	0.5	0	0	1	0.666666666666667	0.5	0.5	0	0.5	0.5	1	0.916666666666667	0.75	0	1	0	0	0.5	1	0	1	1	0	1	0	0.5	0.5	0.5	1	0	0.5	0.75	0.75	0.5	0	0.75	0	1	0	1	0	0	0.75	0.75	0.5	1	0.5	1	1	1	1	0.833333333333333	0.5	0.666666666666667	0	1	0.5	0	0	0.5	1	0	1	0.666666666666667	1	0	0.5	0	0	1	1	0	1	0.5	1	1	1	0.5	0.5	0	0.5	0	0.5	0.5	0.5	0.5	0	0.5	0.25	0.25	1	1	0.5	0	1	0	0.5	0.75	0.5	0	1	0.5	0.5	0	1	0	1	0	1	1	1	0	1	1	0	1
128	Metastasis + Apoptosis	0.00391	Cyclic	0.666666666666667	1	1	1	0.5	1	0	0	1	0	0.75	0.5	1	0	0.5	0.5	0.5	0.5	0.5	1	0.5	1	0.5	0.75	1	0	0	1	1	0.25	0	0	1	0.5	0	0.75	0	1	1	0.5	0.5	1	0	1	1	0.75	1	1	1	1	0.25	0.25	0	1	0	0.75	1	0	0	0.75	1	1	0	0	0.5	0.333333333333333	0.25	0	0.416666666666667	0	1	0.25	0.25	1	1	1	0	1	1	0.5	0.5	0.75	0	0	0.5	0.666666666666667	0.5	0.5	0	0.5	0.5	0.75	0.75	0.75	0	1	0	0	0.25	1	0	1	1	0	0.75	0	0.5	0.75	0.75	1	0	0.5	1	1	0.5	0	0.5	0	1	0	1	0	0	0.5	0.5	0.75	1	0.25	1	0	0.75	0	0.5	0.25	1	0.25	1	0.5	1	1	0.5	1	0.25	1	0.666666666666667	1	1	0.583333333333333	0	0	1	1	0	1	0.5	1	0.75	1	0.5	0.5	0	0.5	0	0.5	0.5	0.5	0.5	0	0.5	0	0	1	1	0.5	1	0.75	0	0.5	0.75	0.416666666666667	0	0.75	0	0.5	0	1	0	1	1	1	1	1	1	1	1	0	1
129	Quiescence	0.00391	Cyclic	0.666666666666667	1	0	1	0	1	0	1	1	0	0.916666666666667	0.5	1	0	0.5	0.5	0.5	0.5	0.5	1	0	1	1	0.583333333333333	0	0	1	1	1	0.5	1	0.25	0	0	0	0.75	0	0	1	0.5	0.5	1	0	0	1	0.916666666666667	1	1	1	1	0.5	0.25	0	1	0	0.75	1	0	0	0.916666666666667	1	0	0	0	0.5	0.333333333333333	0.25	0	1	0	1	0.5	0.25	0.916666666666667	1	1	0	0	0.166666666666667	0.5	0.5	0	0	0	0.5	0.666666666666667	0.5	0.5	0	0.5	0.5	0.75	0.916666666666667	0.75	0	1	0	0	0.0833333333333333	1	0	1	1	0	0.75	0	0.5	0.916666666666667	0.75	1	0	0.5	1	1	0.5	0	0.5	0	1	0.333333333333333	0	1	1	0.5	0.5	0.666666666666667	1	0.5	1	0	0.75	0	0.5	0.5	1	0.0833333333333333	1	1	1	1	0	1	0.25	1	1	1	0	0.25	0	0	1	1	0	1	0.5	1	0.916666666666667	1	0.5	0.5	0	0.5	1	1	0.5	0	0.5	1	0.5	1	0	1	1	1	1	0.75	0	0.5	0.75	0.75	1	0.75	1	1	0	1	0	0	0	1	0	1	0	1	1	0	1
130	Quiescence + Apoptosis	0.00391	Cyclic	0.666666666666667	1	0	1	0.5	0	1	0.125	1	0.125	0	0.5	0.5	0	0.5	0.6875	0.6875	0.75	0.6875	1	0.4375	1	0.5625	0.5625	1	0	0	1	0.625	0.0625	0	0.125	0	0.5	0	0.75	0	1	0	0.5	0.5	1	1	1	0	0.5	1	0	0.8125	1	0.4375	0.25	0	1	0	0.75	1	0	0.125	0.9375	1	0	0	0	0.6875	0.333333333333333	0.4375	0.5	1	0	1	0.4375	0.6875	0.5625	1	1	0	0	1	0.9375	0.5	0	0	0	1	0.666666666666667	0.5	0.5	0	0.4375	0.5	0.875	0.5	0.75	0	0.8125	0	0	0.5	1	0	1	1	0	0.9375	0	0.5	0.3125	0.5625	1	0	0.5	0.8125	0.8125	0.5	0	0.6875	0	1	0.4375	0	1	1	0.6875	0.6875	0.375	1	0.625	1	1	0.875	1	0.5	0.4375	1	0.0625	0	0.5	1	1	0.5	1	0.125	0	1	1	1	0.4375	0	0	1	1	1	1	0.3125	1	0	1	0.5	0.5	0	0.5	0	0.5	0.5	0.5	0.5	0	0.5	0.375	0.5625	1	0.5625	0.5	1	0.875	1	0.5625	0.8125	0.5625	0	0.875	0.5	0.5	0	1	0	1	0	1	0	1	1	1	1	0	1
131	NormalProliferation + Apoptosis	0.00391	Cyclic	0.666666666666667	0.833333333333333	0	1	0.5	0	1	0	1	0	1	0.5	1	0	0.5	0.583333333333333	0.583333333333333	0.5	0.583333333333333	1	0	1	1	0.25	1	0	0	1	1	0	0	0	0	0	0	0.916666666666667	0	1	0	0.25	0.5	1	0	1	0	0.916666666666667	1	1	1	1	0.75	0.25	0	1	0	0.75	1	0	0	1	1	0	0	0	0.583333333333333	0.333333333333333	0.5	0	1	0	1	0.5	0.583333333333333	0.916666666666667	1	1	0	1	1	1	0.25	0	0	0	1	0.666666666666667	0.75	0.75	0	0.5	0.5	1	0.916666666666667	0.75	0	1	0	0	0.5	1	0	1	0.833333333333333	0	1	0	0.5	0.5	0.5	1	0	0.5	1	1	0	0	0.583333333333333	0	1	0.0833333333333333	0	1	1	0.583333333333333	0.583333333333333	0.0833333333333333	1	0.75	1	1	0.833333333333333	1	0.5	0.75	1	0	0	0.5	1	1	0.5	1	0	1	1	1	1	0.5	0	0	1	1	0	1	0.25	0	1	1	0.5	0.5	0	0	0	0.5	0.5	0.5	0.5	0	0.5	0.5	0.5	1	1	0.5	1	1	0	0.5	1	0.5	0	1	0.5	0.5	0	1	0	1	1	1	0	1	1	1	1	0	1
132	Quiescence + NormalProliferation + Apoptosis	0.00391	Cyclic	0.666666666666667	0.75	0	1	0.5	1	1	1	1	0	1	0.5	1	0	0.5	0.5	0.5	0.25	0.5	1	0	0	0.5	0.5	1	0	0	1	1	0	0	0	0	0.5	0	1	0	0	1	0.25	0.5	0	0	0	0	0.75	1	1	0.75	1	0.5	0.25	0	1	0	0.75	1	1	0	1	1	1	0	0.25	0.5	0.333333333333333	0.5	0	1	0	1	0.25	0.5	1	1	1	0	0	1	1	0.25	0.5	0	0	1	0.666666666666667	0.75	0.75	0	0.5	0.5	1	0.75	0.75	0	1	0.25	0	0.5	1	0	1	0.75	0	1	0	0.5	0.5	0.5	1	0	0.5	0.75	0.75	0	0	0.5	0	1	0	1	0	0	0.5	0.5	0.25	1	0.5	1	1	0.5	1	0.75	0.5	0.5	0	1	0.5	1	1	0.5	1	0	1	0.666666666666667	1	1	0.5	0.25	0	1	1	0	1	0.25	0	1	1	0.5	0.5	0	0	1	0.5	0.5	0.5	0.5	0	0.5	1	0.5	1	1	0.5	1	1	0	1	1	0.5	0	1	1	0.5	0	1	0	0	0	0	1	1	1	1	1	0	1
133	Quiescence + NormalProliferation + Apoptosis	0.00391	Cyclic	0.666666666666667	0.833333333333333	0	1	0.5	1	1	1	1	0	1	0.5	1	0	0.5	0.583333333333333	0.583333333333333	0.5	0.583333333333333	1	0	0	1	0.25	1	0	0	1	1	0	0	0	0	0	0	0.916666666666667	0	0	1	0.25	0.5	0	0	0	1	0.916666666666667	1	1	1	1	0.75	0.25	0	1	0	0.75	1	0	0	1	1	1	0	0	0.583333333333333	0.333333333333333	0.5	0	1	0	1	0.333333333333333	0.583333333333333	0.916666666666667	1	1	0	0	1	1	0.25	0.25	0	0	1	0.666666666666667	0.75	0.75	0	0.5	0.5	1	0.916666666666667	0.75	0	1	0	0	0.5	1	0	1	0.833333333333333	0	1	0	0.5	0.5	0.5	1	0	0.5	1	1	0.5	0	0.583333333333333	0	1	0.0833333333333333	0	1	1	0.583333333333333	0.583333333333333	0.583333333333333	1	0.75	1	1	0.833333333333333	1	0.666666666666667	0.75	0.833333333333333	0	1	0.5	1	1	0.5	1	0	1	0.666666666666667	1	1	0.5	0	0	1	1	0	1	0.25	1	1	1	0.5	0.5	0	0.5	1	0.5	0.5	0.5	0.5	0	0.5	1	0.5	1	1	0.5	1	1	0	1	1	0.5	0	1	1	0.5	0	1	0	0	1	1	1	1	1	1	1	0	1
134	Quiescence + Senescence + Apoptosis	0.00391	Cyclic	0.666666666666667	1	0	1	0	1	0	1	1	0.5	1	0.5	0.5	0	0.5	1	1	1	1	1	0.5	1	0.5	0.5	1	0	0	1	1	0	0	0.25	0	0.5	0	1	0	0	1	0	0.5	1	0	0	1	1	1	1	0.5	1	1	1	0	1	0	1	1	0	0	1	1	0	0	0	1	0.333333333333333	0.5	0	1	0	1	0.5	1	0.5	1	1	0	0	0	0	0	0	0	0	1	0.666666666666667	1	1	0	0	0.5	0.5	1	0	0	1	0	0	0	1	0	1	1	0	1	0	0.5	1	0.5	1	0	0.5	0.5	0.5	0.5	0	1	0	1	0.5	1	0	0	1	1	0	1	1	1	0	0.5	0	0.5	1	1	0	1	0.5	1	1	0.5	1	0.5	1	1	1	1	0.5	0	0	1	1	0	1	0	1	1	1	0.5	0	0	0.5	1	0.5	0.5	0	0.5	0	0.5	1	0.5	1	1	0.5	1	0.5	0	1	0.75	0.5	0	0.5	1	0.5	0	1	0	0	0	1	0	1	1	1	0	0	1
135	Quiescence + Apoptosis	0.00391	Cyclic	0.666666666666667	1	0	1	0	1	1	0	1	0	0	0.5	0.5	0	0.5	0.5	0.5	0.75	0.5	1	0	1	1	0.5	1	0	0	1	0.75	0.5	0	0	0	0	0	0.75	0	1	1	0.25	0.5	1	1	1	1	0.75	1	1	0.5	1	0.5	0.25	0	1	0	0.75	1	0	0	1	1	0	0	0.25	0.5	0.333333333333333	0.5	0.25	1	0	1	0.5	0.5	1	1	1	0	0	1	1	0.25	0	0	0	1	0.666666666666667	0.75	0.75	0	0.5	0.5	1	0.75	0.75	0	1	0.25	0	0.5	1	0	1	1	0	1	0	0.5	0.5	0.5	1	0	0.5	0.5	0.5	0.5	0	0.5	0	1	0	1	0	0	0.5	0.5	0.5	1	1	1	1	0.75	1	0.5	0.5	1	0	0	1	1	1	0	1	0	1	1	1	0	0.5	0.25	0	1	1	1	1	0.25	0	0	1	0.5	0.5	0	0.5	1	1	0.5	0	0.5	1	0.5	1	0	1	0.5	1	1	1	1	0.5	0.5	0.5	1	1	1	1	0	1	0	1	0	1	0	1	0	1	1	0	1
136	Quiescence + Senescence	0.00391	Cyclic	0.666666666666667	1	0	1	1	1	1	0.2	1	0.2	0	0.3	1	0	0.3	1	1	1	1	1	0.2	1	0.8	0.4	0	0	1	1	0.4	0.4	1	0.2	1	0.2	0	1	0	1	0	0	0.6	1	1	1	0	1	1	1	1	1	1	1	0	1	0	1	1	1	0.4	1	1	0	0	0	1	0.333333333333333	0.4	0	1	0	1	0.2	0.8	0.8	1	1	0	0	1	1	0	0	0	0	1	0.666666666666667	1	1	0	0.4	0.4	0.6	1	0	0	1	0	0	0.4	1	0	1	1	0	1	0	0.6	0.6	0.6	1	0	0.5	1	1	0	0	1	0	1	0.2	1	0	0	1	1	0	1	1	1	1	0.6	1	0.6	1	1	0	0	0.4	1	1	0.6	1	0.4	1	1	1	0	0.4	0	0	1	1	1	1	0	1	0	1	0.5	0	0	0	1	0.4	0.6	1	0.6	0	0.3	0	0.2	1	0.4	0.5	1	0.6	1	0.6	0.6	0.6	0	0.8	0	0.5	0	1	0	1	1	1	0	1	0	1	0	0	1
137	Apoptosis	0.00391	Cyclic	0.666666666666667	1	1	1	0.5	1	1	0.2	1	0.2	0	0.5	1	0	0.5	1	1	1	1	1	0	1	1	0.4	1	0	0	1	0.4	0.5	0	0.2	0	0	0	1	0	1	0	0	0.6	1	1	1	0	1	1	0	1	1	1	1	0	1	0	1	1	1	0.4	1	1	0	0	0	1	0.333333333333333	0.4	0	1	0	1	0.2	0.8	0.8	1	1	0	1	1	1	0	0	0	1	1	0.666666666666667	1	1	0	0.4	0.4	0.6	1	0	0	1	0	0	0.4	1	0	1	1	0	1	0	0.6	0.6	0.6	1	0	0.5	1	1	0	0	1	0	1	0.2	1	0	0	1	1	0	1	1	1	1	0.6	1	0.6	1	1	0	0	1	1	1	0	1	0.4	0	1	1	0	0.4	0	0	1	1	1	1	0	1	0	1	0.5	0	0	0	1	1	0.4	0	0.6	1	0.5	1	0.2	1	0.4	1	1	0.6	1	0	0.5	0.6	1	0.8	1	1	0	1	1	1	1	0	0	1	0	1	0	0	1
138	Quiescence + Apoptosis	0.00391	Cyclic	0.666666666666667	1	0	1	0.5	1	1	1	1	0	1	0.5	1	0	0.5	0.75	0.75	0.75	0.75	1	0.5	1	0.5	0.5	1	0	0	1	1	0	0	0	0	0.5	0	0.75	0	0	0	0.5	0.5	1	0	0	0	0.916666666666667	1	1	1	1	0.5	0.25	0	1	0	0.75	1	0	0	1	1	0	0	0	0.75	0.333333333333333	0.5	0	1	0	1	0.5	0.75	1	1	1	0	0	1	1	0.5	0	0	1	1	0.666666666666667	0.5	0.5	0	0.5	0.5	1	0.916666666666667	0.75	0	1	0	0	0.5	1	0	1	1	0	1	0	0.5	0.5	0.5	1	0	0.5	1	1	0	0	0.75	0	1	0	1	0	0	0.75	0.75	0.5	1	0.5	1	1	1	1	0.5	0.5	1	0	1	0.5	1	1	0.5	1	0	1	1	1	0	0.5	0	0	1	1	0	1	0.5	1	1	1	0.5	0.5	0	0	0	0.5	0.5	0.5	0.5	0	0.5	0.5	0.5	1	1	0.5	1	1	0	0.5	1	0.5	0	1	0.5	0.5	0	1	0	0	0	0	0	1	0	1	1	0	1
139	Quiescence + Apoptosis	0.00391	Cyclic	0.666666666666667	1	0	1	0.5	1	1	0	1	0	1	0.5	1	0	0.5	0.75	0.75	0.75	0.75	1	0.5	1	0.5	0.5	1	0	0	1	1	0.5	0	0.5	0	0.5	0	0.75	0	1	0	0.5	0.5	1	0	1	1	0.916666666666667	1	1	1	1	0.5	0.25	0	1	0	0.75	1	1	0	1	1	1	0	0	0.75	0.333333333333333	0.5	0	0.666666666666667	0	1	0.166666666666667	0.75	1	1	1	0	0	1	1	0.5	0.5	0	1	1	0.666666666666667	0.5	0.5	0	0.5	0.5	1	0.916666666666667	0.75	0	1	0	0	0.5	1	0	1	1	0	1	0	0.5	0.5	0.5	1	0	0.5	1	1	0	0	0.75	0	1	0	1	0	0	0.75	0.75	0.5	1	0.5	1	1	1	1	0.833333333333333	0.5	0.666666666666667	0	0	0.5	0	0	0.5	1	0	1	0.666666666666667	1	0	0.5	0	0	1	1	0	1	0.5	1	1	1	0.5	0.5	0	0	0	0.5	0.5	0.5	0.5	0	0.5	0	0.5	1	1	0.5	0	1	0	0	1	0.5	0	1	0.5	0.5	0	1	0	1	0	1	1	1	0	1	1	0	1
140	Quiescence	0.00391	Cyclic	0.666666666666667	1	0	1	0.5	1	1	0	1	0	1	0.5	1	0	0.5	0.75	0.75	0.75	0.75	1	0	1	1	0.5	0	0	1	1	1	0.5	1	0	0	0	0	0.75	0	1	0	0.5	0.5	1	0	1	1	0.916666666666667	1	1	1	1	0.5	0.25	0	1	0	0.75	1	1	0	1	1	0	0	0	0.75	0.333333333333333	0	0	0.833333333333333	0	1	0.5	0.75	1	1	0.75	0	0	1	1	0.5	0.166666666666667	0.25	0	1	0.666666666666667	0.5	0.5	0	0.5	0.5	1	0.916666666666667	0.75	0	1	0	0	0.5	1	0	1	1	0	1	0	0.5	0.5	1	1	0	0.5	1	1	0	0	0.75	0	0.75	0	1	0	0	0.75	0.75	0.5	1	0.5	1	1	1	1	0.5	0.5	0.833333333333333	0	0	0.5	1	1	0.5	1	0	1	1	1	1	0.5	0	0	1	1	0	1	0.5	0	1	1	0.5	0.5	0	0	0	0.5	0.5	0.5	0.5	0	0.5	0	0.5	1	1	0.5	1	1	0	0.5	0.5	0.5	0	1	0.5	0.5	1	1	0	1	0	1	0	1	1	1	1	0	1
141	Quiescence + Apoptosis	0.00391	Cyclic	0.666666666666667	0.75	1	1	0.5	1	1	1	1	0	0	0.5	1	0	0.5	0.5	0.5	0.25	0.5	1	0	0	1	0.5	1	0	0	1	0.75	0.5	0	0	0	0	0	1	0	0	1	0.25	0.5	0	1	0	0	0.75	1	1	0.75	1	0.5	0.25	0	1	0	0.75	1	1	0	1	1	1	0	0.25	0.5	0.333333333333333	0.5	0.25	1	0	1	0.25	0.5	1	1	1	0	0	1	1	0.25	0.5	0	1	1	0.666666666666667	0.75	0.75	0	0.5	0.5	1	0.75	0.75	0	1	0.25	0	0.5	1	0	1	0.75	0	1	0	0.5	0.5	0.5	1	0	0.5	0.75	0.75	0	0	0.5	0	1	0	1	0	0	0.5	0.5	0	1	1	1	1	0.5	1	0.75	0.5	0.5	0	0	1	1	1	0	1	0	1	0.666666666666667	1	1	0.5	0.25	0	1	1	1	1	0.25	0	0	1	0.5	0.5	0	0	0	1	0.25	0	0.5	1	0.5	1	0	1	0.25	1	1	1	1	0	0.5	0.5	1	1	0.5	1	0	1	0	0	0	0	1	1	1	1	1	0	0
142	Quiescence	0.00391	Cyclic	0.666666666666667	1	0	1	0.5	0	1	0.125	1	0.125	0	0.375	0.5	0	0.375	0.6875	0.6875	0.75	0.6875	1	0.4375	1	0.5625	0.5625	0	0	1	1	0.625	0.4375	1	0.1875	1	0.5	0	0.75	0	1	1	0.5	0.5	1	1	1	0	0.5	1	1	0.8125	1	0.4375	0.25	0	1	0	0.75	1	0	0.125	0.9375	1	0	0	0	0.6875	0.333333333333333	0.4375	0.5	1	0	1	0.4375	0.6875	0.8125	1	1	0	0	1	0.9375	0.5	0	0	0	1	0.666666666666667	0.5	0.5	0	0.4375	0.5	0.875	0.5	0.75	0	0.8125	0	0	0.5	1	0	1	1	0	0.9375	0	0.5	0.3125	0.5625	1	0	0.5	0.8125	0.8125	0.5	0	0.6875	0	1	0.1875	1	0	0	0.6875	0.6875	0.375	1	0.625	1	1	0.875	1	0.5	0.4375	1	0.0625	1	0.5	1	1	0.5	1	0.125	1	1	1	0	0.4375	0	0	1	1	1	1	0.3125	1	0	1	0.5	0.5	0	0.5	1	0.5	0.5	0.5	0.5	0	0.375	0	0.125	1	0.5625	0.5	1	0.875	1	0.5625	0.5625	0.5625	0	0.875	0	0.5	0	1	0	1	0	1	0	1	0	1	1	0	1
143	Quiescence + NormalProliferation + Apoptosis	0.00391	Cyclic	0.666666666666667	1	0	1	0.5	1	1	0.0625	1	0.0625	0	0.5	1	0	0.5	0.6875	0.6875	0.75	0.6875	1	0	1	1	0.5625	1	0.03125	0	1	0.5625	0	0	0.0625	0	0	0	0.75	0	1	0	0.5	0.5	1	1	1	0	0.5	1	1	1	0.5	0.4375	0.25	0	1	1	0.75	1	1	0.0625	0.9375	1	0	0	0	0.6875	0.333333333333333	0.0625	0.5	0.90625	0	1	0.375	0.53125	0.59375	0.96875	0.84375	0.03125	0	1	0.9375	0.5	0.09375	0.125	0	1	0.666666666666667	0.5	0.5	0	0.5	0.5	0.9375	0.5	0.75	0	0.78125	0	0	0.53125	1	0	1	1	0	0.9375	0	0.5	0.28125	0.9375	1	0	0.5	1	1	0	0	0.6875	0	0.875	0.40625	0	1	1	0.6875	0.6875	0.375	1	0.625	1	1	0.9375	1	0.5625	0.4375	0.9375	0.0625	0	0.5	1	1	0.5	1	0.0625	1	1	1	1	0.46875	0	0	1	1	1	1	0.3125	1	0	1	0.5	0.5	0	0	1	0.5	0.5	0.5	0.5	0	0.5	1	0.5	1	0.5625	0.5	1	0.9375	1	1	0.9375	0.53125	0	0.9375	1	0.5	1	1	0	1	0	1	0	1	1	1	1	0	1
144	Quiescence + Apoptosis	0.00391	Cyclic	0.666666666666667	1	0	1	0.5	1	1	1	1	0	0	0	1	0	0	0.5	0.5	0.5	0.5	1	0.5	1	0.5	0.75	1	0	0	1	0.75	0.25	0	0.25	1	0.5	0	0.75	0	0	0	0.5	0.5	1	1	0	1	0.5	1	1	1	0.5	0.25	0.25	1	1	1	0.75	0	0	0.25	0.75	1	0	0	0	0.5	0.333333333333333	0.25	0.5	1	0	1	0.5	0.25	0.5	1	1	0	0	0	0.75	0.5	0	0	0	1	0.666666666666667	0.5	0.5	0	0.5	0.5	0.75	0.5	0.75	0	0.75	0	0	0.5	1	0	1	1	0	0.75	0	0.5	0.25	0.75	1	0	0.5	1	1	0.5	0	0.5	0	1	0.5	0	1	1	0.5	0.5	0.75	1	0.5	1	1	0.75	1	0.5	0.25	1	0.25	0	0.5	1	1	0.5	1	0.25	1	1	1	1	0.25	0	0	1	1	1	1	0.25	1	0	1	0.5	0.5	0	0.5	0	0.5	0.5	0.5	0.5	0	0	0	0	1	0.75	1	1	0.75	1	0.5	0.75	0.75	0	0.75	0	0.5	1	1	0	0	0	1	0	1	1	1	1	0	0
145	Quiescence + CellCycleArrest + Apoptosis	0.00391	Cyclic	0.666666666666667	1	0	1	0.5	1	0	0	1	0	0.916666666666667	0.5	1	0	0.5	0.5	0.5	0.5	0.5	1	0	1	1	0.583333333333333	1	0	0	1	1	0.25	0	0.25	1	0	0	0.75	0	1	0	0.5	0.5	1	0	1	0	0.916666666666667	1	1	1	1	0.5	0.25	0	1	0	0.75	1	0	0	0.916666666666667	1	0	0	0	0.5	0.333333333333333	0.25	0	1	0	1	0.5	0.25	1	1	1	0	0	0.166666666666667	0.5	0.5	0	0	1	0.333333333333333	0.666666666666667	0.5	0.5	0	0.5	0.5	0.75	0.916666666666667	0.75	0	1	0	0	0.0833333333333333	1	0	1	1	0	0.75	0	0.5	0.916666666666667	0.75	1	0	0.5	1	1	0.5	0	0.5	0	1	0.166666666666667	1	0	0	0.5	0.5	0.666666666666667	1	0.5	1	0	0.75	0	0.5	0.5	1	0.0833333333333333	1	0.5	1	1	0.5	1	0.25	1	1	1	0	0.25	0	0	1	1	0	1	0.5	1	0.916666666666667	1	0.5	0.5	0	0.5	0	0.5	0.5	0.5	0.5	0	0.5	0	0	1	1	0.5	1	0.75	0	0	0.75	0.75	0	0.75	0	0.5	0	1	0	1	0	1	0	1	0	1	1	0	1
146	Quiescence + Apoptosis	0.00391	Cyclic	0.666666666666667	0.75	0	1	1	1	1	0	1	0	0	0	1	0	0	0.5	0.5	0.25	0.5	1	0.5	1	0.5	0.5	1	0	0	1	0.75	0.25	0	0.583333333333333	1	0.5	0	1	0	1	1	0.25	0.5	1	1	1	0	0.75	1	0	0.75	1	0.5	0.25	1	1	0	0.75	0	1	0	1	1	1	0	0.25	0.5	0.333333333333333	0.5	0.25	0.5	0	1	0.166666666666667	0.5	1	1	1	0	0	1	1	0.25	0.5	0	0	1	0.666666666666667	0.75	0.75	0	0.5	0.5	1	0.75	0.75	0	1	0.25	0	0.5	1	0	1	0.75	0	1	0	0.5	0.5	0.5	1	0	0.5	0.75	0.75	0	0	0.5	0	1	0	0	1	1	0.5	0.5	0	1	1	1	1	0.5	1	0.833333333333333	0.5	0.416666666666667	0	1	0.5	0	0	0.5	1	0	0	0.666666666666667	1	0	0.583333333333333	0.25	0	1	1	1	1	0.25	0	0	1	0.5	0.5	0	0	1	0.5	0.5	1	0.5	0	0	0	0	1	0.25	0.5	0	1	1	0.5	0.75	0.416666666666667	0	1	0	0.5	0	1	0	1	0	0	1	1	0	1	1	0	1
147	Apoptosis	0.00391	Cyclic	0.666666666666667	1	0	1	0.5	1	1	1	1	0.0625	0	0.5	1	0	0.5	0.6875	0.6875	0.75	0.6875	1	0	1	1	0.5625	1	0	0	1	0.625	0.0625	0	0.125	0	0	0	0.75	0	0	1	0.5	0.5	1	1	0	0	0.5	1	1	1	1	0.4375	0.25	0	1	0	0.75	1	1	0.0625	0.9375	1	0	0	0	0.6875	0.333333333333333	0.4375	0.5	1	0	1	0.4375	0.6875	0.875	1	1	0	1	1	0.9375	0.5	0	0	0	1	0.666666666666667	0.5	0.5	0	0.4375	0.5	0.9375	0.5	0.75	0	0.8125	0	0	0.5	1	0	1	1	0	0.9375	0	0.5	0.3125	0.5625	1	0	0.5	1	1	0	0	0.6875	0	1	0.125	1	0	0	0.6875	0.6875	0.375	1	0.625	1	1	0.9375	1	0.5	0.4375	1	0.0625	1	1	1	1	0	1	0.0625	1	1	1	0	0.4375	0	0	1	1	1	1	0.3125	1	0	1	0.5	0.5	0	0	0	1	0.5	0	0.5	1	0.5	0.9375	0.0625	1	0.5625	1	1	0.9375	1	0.5	0.875	0.5625	1	0.9375	0.5	1	0	1	0	0	0	1	0	1	0	1	1	0	1
148	Quiescence	0.00391	Cyclic	0.666666666666667	1	0	1	0	1	1	0	1	0	1	0.5	1	0	0.5	0.75	0.75	0.75	0.75	1	0.5	1	0.5	0.5	1	0	0.5	1	1	0.5	0.5	0.25	0	0.5	0	0.75	0	1	1	0.5	0.5	1	0	1	1	0.916666666666667	1	1	1	1	0.5	0.25	0	1	0	0.75	1	0	0	1	1	0	0	0	0.75	0.333333333333333	0.5	0	1	0	1	0.5	0.75	0.833333333333333	1	1	0	0	1	1	0.5	0	0	1	1	0.666666666666667	0.5	0.5	0	0.5	0.5	1	0.916666666666667	0.75	0	1	0	0	0.5	1	0	1	1	0	1	0	0.5	0.5	0.5	1	0	0.5	1	1	0	0	0.75	0	1	0.166666666666667	0	1	1	0.75	0.75	0.5	1	0.5	1	1	1	1	0.5	0.5	1	0	1	0.5	1	1	0.5	1	0	1	1	1	1	0.5	0	0	1	1	0	1	0.5	0	1	1	0.5	0.5	0	0	0	0.5	0.5	0	0.5	0	0.5	0	0.5	1	1	0.5	1	1	0	0	0.75	0.5	0	1	0.5	0.5	0	1	0	1	0	0	0	1	1	1	1	0	1
149	Metastasis	0.00391	Cyclic	0.666666666666667	1	0	1	0.5	1	0	1	1	0	1	0.5	1	0	0.5	0.75	0.75	0.75	0.75	1	0	1	1	0.5	0	0	1	1	1	0.75	1	0.25	0	0	0	0.75	0	0	0	0.5	0.5	1	0	0	0	0.916666666666667	1	1	1	0.5	0.5	0.25	0	1	1	0.75	1	1	0	1	1	0	0	0	0.75	0.333333333333333	0.5	0	1	0	1	0.5	0.75	0.833333333333333	1	1	0	1	0.333333333333333	0.5	0.5	0	0	1	0.833333333333333	0.666666666666667	0.5	0.5	0	0.5	0.5	1	0.916666666666667	0.75	0	1	0	0	0.0833333333333333	1	0	1	1	0	1	0	0.5	0.916666666666667	0.5	1	0	0.5	1	1	0	0	0.75	0	1	0.166666666666667	0	1	1	0.75	0.75	0.5	1	0.5	1	0	1	0	0.5	0.5	1	0	0	0.5	1	1	0.5	1	0	1	1	1	0	0.5	0	0	1	1	0	1	0.5	1	1	1	0.5	0.5	0	0	0	0.5	0.5	0.5	0.5	0	0.5	0.25	0.25	1	1	0.5	1	1	0	0.25	0.5	0.5	0	1	0.5	0.5	0	1	0	0	0	0	0	1	0	1	1	0	1
150	Quiescence + Apoptosis	0.00391	Cyclic	0.666666666666667	0.916666666666667	0	0	0.5	1	1	1	1	0	0.166666666666667	0.5	0.5	0	0.5	0.75	0.75	0.75	0.75	0	0.5	1	0.5	0.5	1	0.0833333333333333	0	0	1	0.5	0	0.25	0	0.5	0	0.75	0	0	0	0.5	0.5	1	0	0	1	0.583333333333333	1	1	1	0.5	0.5	0.25	0	1	1	0.75	1	0	0	1	1	0	0	0.0833333333333333	0.75	0.333333333333333	0.5	0	1	0	1	0.5	0.75	1	0.916666666666667	1	0.0833333333333333	0	1	1	0.5	0	0	0	1	0.666666666666667	0.5	0.5	0	0.5	0.5	1	0.583333333333333	0.75	0	0.916666666666667	0.0833333333333333	0	0.5	1	0.0833333333333333	0.916666666666667	0.916666666666667	0	1	0	0.5	0.333333333333333	0.5	1	0.0833333333333333	0.5	1	1	0.5	0	0.75	0.0833333333333333	1	0	1	0	0	0.75	0.75	0.5	1	0.5	1	1	0.833333333333333	1	0.5	0.5	1	0	0	0.5	1	1	0.5	0.916666666666667	0	1	1	1	0	0.5	0.0833333333333333	0	1	1	0	1	0.166666666666667	0	0.166666666666667	1	0.5	0.5	0	0.5	0	0.5	0.5	0.5	0.5	0	0.5	0	0	1	0.916666666666667	0.5	1	1	0	0.5	0.75	0.5	0	1	0.5	0.5	0	1	0	0	0	1	0	1	0	1	1	0	1
151	Quiescence	0.00391	Cyclic	0.666666666666667	1	1	1	0.5	1	1	1	1	0	0	0.5	1	0	0.5	0.5	0.5	0.75	0.5	1	0	1	1	0.5	0	0	1	1	0.75	0.5	1	0	0	0	0	0.75	0	0	0	0.25	0.5	1	1	0	1	0.75	1	1	0.75	1	0.5	0.25	0	1	0	0.75	1	0	0	1	1	0	0	0.25	0.5	0.333333333333333	0.5	0.25	1	0	1	0.5	0.5	1	1	1	0	0	1	1	0.25	0	0	0	1	0.666666666666667	0.75	0.75	0	0.5	0.5	1	0.75	0.75	0	1	0.25	0	0.5	1	0	1	1	0	1	0	0.5	0.5	0.5	1	0	0.5	0.75	0.75	0	0	0.5	0	1	0	1	0	0	0.5	0.5	0	1	1	1	1	0.75	1	0.5	0.5	1	0	0	0.5	1	1	0.5	1	0	1	1	1	0	0.5	0.25	0	1	1	1	1	0.25	0	0	1	0.5	0.5	0.5	0	0	0.5	0.5	0.5	0.5	0	0.5	0	0.5	1	0.5	0.5	1	1	1	0.5	0.5	0.5	0	1	0.5	0.5	0	1	0	0	0	0	0	1	0	1	1	1	1
152	Quiescence + Apoptosis	0.00391	Cyclic	0.666666666666667	1	0	1	0.5	0	1	0.0625	1	0.0625	0	0.5	1	0	0.5	0.6875	0.6875	0.75	0.6875	1	0	1	1	0.5625	1	0	0	1	0.625	0.3125	0	0.3125	0	0	0	0.75	0	1	0	0.5	0.5	1	1	1	1	0.5	1	0	1	1	0.4375	0.25	0	1	0	0.75	1	0	0.0625	0.9375	1	0	0	0	0.6875	0.333333333333333	0.4375	0.5	1	0	1	0.4375	0.6875	0.875	1	1	0	0	1	0.9375	0.5	0	0	1	1	0.666666666666667	0.5	0.5	0	0.4375	0.5	0.9375	0.5	0.75	0	0.8125	0	0	0.5	1	0	1	1	0	0.9375	0	0.5	0.3125	0.5625	1	0	0.5	1	1	0	0	0.6875	0	1	0.125	1	0	0	0.6875	0.6875	0.375	1	0.625	1	1	0.9375	1	0.5	0.4375	1	0.0625	0	0.5	1	1	0.5	1	0.0625	0	1	1	0	0.4375	0	0	1	1	1	1	0.3125	1	0	1	0.5	0.5	0	0	0	0.5	0.5	0.5	0.5	0	0.5	0.1875	0.3125	1	0.5625	0.5	1	0.9375	1	0.25	0.6875	0.5625	0	0.9375	0.5	0.5	0	1	0	1	0	1	0	1	0	1	1	0	1
153	Quiescence + Apoptosis	0.00391	Cyclic	0.666666666666667	1	0	1	1	1	1	1	1	0.1875	0	0.5	0.5	0	0.5	0.6875	0.6875	0.75	0.6875	1	0.4375	1	0.5625	0.6875	1	0	0	1	0.75	0.5	0	0.1875	0	0.5	0	0.75	0	0	0	0.5	0.5	1	1	0	0	0.375	1	1	0.8125	1	0.4375	0.25	0	1	0	0.75	1	0	0.25	0.9375	1	0	0	0	0.6875	0.333333333333333	0.25	0.625	1	0	1	0.3125	0.6875	0.6875	1	0.8125	0	0	1	1	0.5	0.125	0.1875	1	1	0.666666666666667	0.5	0.5	0	0.4375	0.5	0.75	0.375	0.75	0	0.6875	0	0	0.4375	1	0	1	1	0	0.9375	0	0.5	0.1875	0.9375	1	0	0.5	0.8125	0.8125	0.5	0	0.6875	0	0.8125	0.3125	1	0	0	0.6875	0.6875	0.4375	1	0.5	1	1	0.75	1	0.625	0.4375	0.875	0.0625	0	0.5	1	1	0.5	1	0.25	1	1	1	1	0.4375	0	0	1	1	1	1	0.1875	1	0	1	0.5	0.5	0	0.5	1	0.5	0.5	1	0.5	0	0.5	0.875	0.5	1	0.6875	0.5	1	0.75	1	0.5	0.4375	0.5625	0	0.8125	1	0.5	1	1	0	0	0	1	0	1	1	1	1	0	1
154	Quiescence + Apoptosis	0.00391	Cyclic	0.666666666666667	0.75	0	1	0.5	0	1	1	1	0	0	0.5	1	0	0.5	0.5	0.5	0.25	0.5	1	0.5	1	0.5	0.5	1	0	0	1	0.75	0	0	0	0	0.5	0	1	0	0	0	0.25	0.5	1	1	0	1	0.75	1	1	1	1	0.5	0.25	1	1	0	0.75	0	1	0	1	1	0	0	0	0.5	0.333333333333333	0.5	0.25	1	0	1	0.5	0.5	1	1	1	0	0	1	1	0.25	0	0	0	1	0.666666666666667	0.75	0.75	0	0.5	0.5	1	0.75	1	0	1	0	0	0.5	1	0	1	0.75	0	1	0	0.5	0.5	0.5	1	0	0.5	1	1	0	0	0.5	0	1	0	1	0	0	0.5	0.5	0.25	1	0.75	1	1	0.75	1	0.5	0.5	1	0	0	0.5	1	1	0.5	1	0	1	1	1	1	0.5	0	0	1	1	1	1	0.25	1	0	1	0.5	0.5	0	0	0	0.5	0.5	0.5	0.5	0	0.5	0	0	1	0.5	1	1	1	1	0.5	1	0.5	0	1	0.5	0.5	0	1	0	0	0	0	0	1	1	1	1	0	0
155	Quiescence + Apoptosis	0.00391	Cyclic	0.666666666666667	1	0	1	0.5	1	1	0.0625	1	0.0625	0	0.5	1	0	0.5	0.6875	0.6875	0.75	0.6875	1	0	1	1	0.5625	1	0	0	1	0.625	0.5	0	0.3125	0	0	0	0.75	0	1	1	0.5	0.5	1	1	1	0	0.5	1	0	1	1	0.4375	0.25	0	1	0	0.75	1	1	0.0625	0.9375	1	0	0	0	0.6875	0.333333333333333	0.4375	0.5	1	0	1	0.4375	0.6875	0.875	1	1	0	0	1	0.9375	0.5	0	0	1	1	0.666666666666667	0.5	0.5	0	0.4375	0.5	0.9375	0.5	0.75	0	0.8125	0	0	0.5	1	0	1	1	0	0.9375	0	0.5	0.3125	0.5625	1	0	0.5	1	1	0	0	0.6875	0	1	0.125	1	0	0	0.6875	0.6875	0.375	1	0.625	1	1	0.9375	1	0.5	0.4375	1	0.0625	1	0.5	1	1	0.5	1	0.0625	0	1	1	1	0.4375	0	0	1	1	1	1	0.3125	1	0	1	0.5	0.5	0	0	0	0.5	0.5	0.5	0.5	0	0.5	0	0.5625	1	0.5625	0.5	1	0.9375	1	0.0625	0.6875	0.5625	0	0.9375	0.5	0.5	0	1	0	1	0	1	0	1	1	1	1	0	1
156	Apoptosis	0.00391	Cyclic	0.666666666666667	1	0	1	1	1	1	0.125	1	0.125	0	0.5	0.5	0	0.5	0.6875	0.6875	0.75	0.6875	1	0.4375	1	0.5625	0.5625	1	0	0	1	0.625	0	0	0.125	0	0.5	0	0.75	0	1	0	0.5	0.5	1	1	1	0	0.5	1	0	0.8125	1	0.4375	0.25	0	1	0	0.75	1	0	0.125	0.9375	1	0	0	0	0.6875	0.333333333333333	0.4375	0.5	1	0	1	0.4375	0.6875	0.5625	1	1	0	1	1	0.9375	0.5	0	0	0	1	0.666666666666667	0.5	0.5	0	0.4375	0.5	0.875	0.5	0.75	0	0.8125	0	0	0.5	1	0	1	1	0	0.9375	0	0.5	0.3125	0.5625	1	0	0.5	0.8125	0.8125	0.5	0	0.6875	0	1	0.4375	0	1	1	0.6875	0.6875	0.375	1	0.625	1	1	0.875	1	0.5	0.4375	1	0.0625	1	0.5	1	1	0.5	1	0.125	0	1	1	1	0.4375	0	0	1	1	1	1	0.3125	1	0	1	0.5	0.5	0	0.5	1	0.5	0.5	1	0.5	0	0.5	1	0.5625	1	0.5625	0.5	1	0.875	1	1	0.875	0.5625	0	0.875	1	0.5	0	1	0	1	0	1	0	1	1	1	1	0	1
157	Quiescence + Senescence + Apoptosis	0.00391	Cyclic	0.666666666666667	1	0	1	0.5	1	1	0.5	1	0.5	0	0.5	0.5	0	0.5	1	1	1	1	1	0	1	1	0.5	1	0	0	1	0.5	0	0	0.25	0	0	0	1	0	1	0	0	0.5	1	1	1	0	1	1	1	0.5	1	1	1	0	1	0	1	1	0	0.5	1	1	1	0	0	1	0.333333333333333	0.5	0	1	0	1	0.5	1	0.5	1	1	0	0	1	1	0	0	0	0	1	0.666666666666667	1	1	0	0	0.5	0.5	1	0	0	1	0	0	0.5	1	0	1	1	0	1	0	0.5	0.5	0.5	1	0	0.5	0.5	0.5	0.5	0	1	0	1	0.5	1	0	0	1	1	0	1	1	1	1	0.5	1	0.5	1	0.833333333333333	0	0	0.5	1	1	0.5	1	0.5	1	0.666666666666667	1	1	0.5	0	0	1	1	1	1	0	1	0	1	0.5	0	0	0.5	0	0.5	0.5	0.5	0.5	0	0.5	0	1	1	0.5	0.5	1	0.5	1	0.5	0.75	0.5	0	0.5	0.5	0.5	0	1	0	1	0	1	1	1	1	1	0	0	1
158	Quiescence	0.00391	Cyclic	0.666666666666667	1	1	0	0.5	1	1	1	1	0.0625	0	0	1	0	0	0.6875	0.6875	0.75	0.6875	0	0	0	1	0.5625	0	0.03125	1	0	0.625	1	1	0.3125	1	0	0	0.75	0	0	1	0.5	0.5	0	1	0	0	0.1875	1	1	1	1	0.4375	0.25	0	1	0	0.75	1	1	0.0625	0.9375	1	1	0	0	0.6875	0.333333333333333	0.0625	0.8125	0.979166666666667	0	1	0.177083333333333	0.53125	0.59375	0.96875	0.875	0.03125	0	1	0.9375	0.5	0.5625	0.125	1	1	0.666666666666667	0.5	0.5	0	0.5	0.5	0.9375	0.1875	0.75	0	0.6875	0	0	0.5	1	0	1	1	0	0.9375	0	0.5	0.1875	0.9375	1	0	0.5	1	1	0	0	0.6875	0	0.875	0.40625	0	1	1	0.6875	0.6875	0.1875	1	0.5625	1	1	0.9375	1	0.760416666666667	0.4375	0.677083333333333	0.0625	1	1	1	1	0	0.9375	0.0625	1	0.666666666666667	1	1	0.5	0	0	1	1	1	1	0	1	0	1	0.5	0.5	0.5	0	1	1	0.239583333333333	0	0.5	1	0	1	0.0625	1	0.5625	1	1	0.9375	1	0	0.3125	0.5	1	0.9375	0	1	1	1	0	0	1	1	1	1	1	1	1	1	1
159	Uncharacterized	0.00391	Cyclic	0.666666666666667	0.75	0	1	0	1	1	1	1	0.25	0	0.5	1	0	0.5	0.5	0.5	0.5	0.5	1	0	1	1	0.5	0	0	1	1	0.75	0.5	1	0.5	0	0	0	1	0	0	1	0.25	0.5	1	1	0	1	0.75	1	1	0.75	1	0.5	0.25	0	1	0	0.75	1	0	0.25	1	1	0	0	0.25	0.5	0.333333333333333	0.25	0.25	1	0	1	0.25	0.25	0.5	1	1	0	1	1	1	0.25	0	0	0	1	0.666666666666667	0.75	0.75	0	0.5	0.5	0.75	0.75	0.75	0	1	0.25	0	0.5	1	0	1	0.75	0	1	0	0.5	0.5	0.75	1	0	0.5	0.75	0.75	0.5	0	0.5	0	1	0.5	0	1	1	0.5	0.5	0.5	1	0.75	1	1	0.5	1	0.5	0.5	1	0	1	1	1	1	0	1	0.25	1	1	1	1	0.25	0.25	0	1	1	1	1	0.25	1	0	1	0.5	0.5	0	0.5	0	1	0.5	0	0.5	1	0.5	0.75	0.25	1	0.5	1	1	0.75	1	0.5	0.5	0.75	1	0.75	0.5	1	1	1	0	0	1	1	0	1	1	1	1	0	0
160	Quiescence + NormalProliferation + Apoptosis	0.00391	Cyclic	0.666666666666667	1	1	1	0.5	1	1	0.0625	1	0.0625	0	0.5	1	0	0.5	0.6875	0.6875	0.75	0.6875	1	0	1	1	0.5625	1	0	0	1	0.625	0	0	0.0625	0	0	0	0.75	0	1	0	0.5	0.5	1	1	1	0	0.5	1	0	1	1	0.4375	0.25	0	1	0	0.75	1	1	0.0625	0.9375	1	0	0	0	0.6875	0.333333333333333	0.4375	0.5	1	0	1	0.4375	0.6875	0.875	1	1	0	0	1	0.9375	0.5	0	0	1	1	0.666666666666667	0.5	0.5	0	0.4375	0.5	0.9375	0.5	0.75	0	0.8125	0	0	0.5	1	0	1	1	0	0.9375	0	0.5	0.3125	0.5625	1	0	0.5	1	1	0	0	0.6875	0	1	0.125	1	0	0	0.6875	0.6875	0.375	1	0.625	1	1	0.9375	1	0.5	0.4375	1	0.0625	1	0.5	1	1	0.5	1	0.0625	0	1	1	1	0.4375	0	0	1	1	1	1	0.3125	1	0	1	0.5	0.5	0	0	1	0.5	0.5	0.5	0.5	0	0.5	1	0.5	1	0.5625	0.5	1	0.9375	1	0.5	0.9375	0.5625	0	0.9375	1	0.5	0	1	0	1	1	0	0	1	1	1	1	0	1
161	Quiescence + Apoptosis	0.00391	Cyclic	0.666666666666667	1	1	1	0.5	1	1	0.0625	1	0.0625	0	0.375	1	0	0.375	0.6875	0.6875	0.75	0.6875	1	0.4375	1	0.5625	0.5625	1	0	0	1	0.625	0.0625	0	0.125	1	0.5	0	0.75	0	1	0	0.5	0.5	1	1	1	0	0.5	1	1	1	1	0.4375	0.25	0	1	0	0.75	1	1	0.0625	0.9375	1	0	0	0	0.6875	0.333333333333333	0.4375	0.5	1	0	1	0.4375	0.6875	0.875	1	1	0	0	1	0.9375	0.5	0	0	1	1	0.666666666666667	0.5	0.5	0	0.4375	0.5	0.9375	0.5	0.75	0	0.8125	0	0	0.5	1	0	1	1	0	0.9375	0	0.5	0.3125	0.5625	1	0	0.5	1	1	0	0	0.6875	0	1	0.125	1	0	0	0.6875	0.6875	0.375	1	0.625	1	1	0.9375	1	0.5	0.4375	1	0.0625	0	0.5	1	1	0.5	1	0.0625	1	1	1	1	0.4375	0	0	1	1	1	1	0.3125	1	0	1	0.5	0.5	0	0	1	0.5	0.5	0.5	0.5	0	0.375	0.5	0.0625	1	0.5625	0.5	1	0.9375	1	0.5	0.875	0.5625	0	0.9375	0.4375	0.5	0	1	0	1	1	0	0	1	1	1	1	0	1
162	Quiescence + Senescence + Apoptosis	0.00391	Cyclic	0.666666666666667	1	0	1	0.5	1	1	0.5	1	0.5	0	0.5	0.5	0	0.5	1	1	1	1	1	0.5	1	0.5	0.5	1	0	0	1	0	0.25	0	0.25	1	0.5	0	1	0	1	0	0	0.5	1	1	1	1	1	1	1	1	0.5	1	1	0	1	1	1	1	0	0.5	1	1	1	0	0	1	0.333333333333333	0.5	0	1	0	1	0.5	1	0.5	1	1	0	0	1	1	0	0	0	0	1	0.666666666666667	1	1	0	0	0.5	0.5	1	0	0	1	0	0	0.5	1	0	1	1	0	1	0	0.5	0.5	0.5	1	0	0.5	1	1	0.5	0	1	0	1	0.5	0	1	1	1	1	0	1	1	1	1	0.5	1	0.5	1	0.833333333333333	0	0	0.5	1	1	0.5	1	0.5	1	0.666666666666667	1	1	0.5	0	0	1	1	1	1	0	1	0	1	0.5	0	0	0.5	0	0.5	0.5	0.5	0.5	0	0.5	0	0.5	1	0.5	0.5	1	0.5	1	0.5	0.5	0.5	0	0.5	0	0.5	0	1	0	1	0	1	1	1	1	1	0	0	1
163	Quiescence	0.00391	Cyclic	0.666666666666667	1	0	0	0.5	1	0	1	1	0	0.5	0.5	1	0	0.5	0.5	0.5	0.5	0.5	0	0.5	1	0.5	0.75	0	0	1	0.25	1	0.5	1	0.25	0	0.5	0	0.75	0	0	0	0.5	0.5	1	0	0	1	0.5	1	0	1	0.5	0.25	0.25	0	1	1	0.75	1	0	0	0.75	1	0	0	0	0.5	0.333333333333333	0.25	0	1	0	1	0.5	0.25	1	1	1	0	0	0	0.5	0.5	0	0	0	0.5	0.666666666666667	0.5	0.5	0	0.5	0.5	0.75	0.5	0.75	0	1	0	0	0.5	1	0	1	1	0	0.75	0	0.5	0.75	0.75	1	0	0.5	1	1	0.5	0	0.5	0	1	0	1	0	0	0.5	0.5	0.75	1	0.25	1	0	0.75	0	0.5	0.25	1	0.25	0	0.5	1	1	0.5	0.75	0.25	0	1	1	1	0.25	0	0	1	1	0	1	0.25	1	0.5	1	0.5	0.5	0	0.5	0	0.5	0.5	0.5	0.5	0	0.5	0	0	1	1	0.5	1	0.75	0	0.5	0.75	0.75	0	0.75	0.5	0.5	0	1	0	0	0	1	0	1	1	1	1	0	1
164	Quiescence + Apoptosis	0.00391	Cyclic	0.666666666666667	0.833333333333333	1	1	0	1	1	0.291666666666667	1	0.291666666666667	0	0.5	0.5	0.0416666666666667	0.5	0.541666666666667	0.541666666666667	0.5	0.541666666666667	1	0.5	1	0.5	0.708333333333333	1	0	0	1	0.583333333333333	0.5	0	0.208333333333333	0	0.5	0	0.875	0.0416666666666667	1	0	0.291666666666667	0.541666666666667	1	1	1	1	0.708333333333333	1	0	0.916666666666667	0.5	0.541666666666667	0.25	0	1	1	0.75	1	0	0.5	0.875	1	0	0.0416666666666667	0.0833333333333333	0.541666666666667	0.333333333333333	0.541666666666667	0.291666666666667	1	0	1	0.458333333333333	0.541666666666667	0.666666666666667	1	1	0	0	0.875	0.916666666666667	0.291666666666667	0	0	1	1	0.666666666666667	0.708333333333333	0.708333333333333	0.0833333333333333	0.291666666666667	0.458333333333333	0.5	0.708333333333333	0.75	0	0.833333333333333	0.0833333333333333	0.0416666666666667	0.416666666666667	1	0.0416666666666667	0.958333333333333	0.833333333333333	0	0.75	0.0833333333333333	0.541666666666667	0.458333333333333	0.583333333333333	1	0.0416666666666667	0.5	0.916666666666667	0.916666666666667	0.5	0.0833333333333333	0.541666666666667	0.0416666666666667	1	0.291666666666667	1	0	0	0.541666666666667	0.541666666666667	0.166666666666667	1	0.708333333333333	1	1	0.333333333333333	1	0.5	0.541666666666667	1	0.166666666666667	0	0.5	1	1	0.541666666666667	1	0.5	0	1	1	1	0.458333333333333	0.0833333333333333	0	1	1	1	1	0.208333333333333	0.875	0	1	0.5	0.5	0	0.5	1	0.5	0.5	0	0.541666666666667	0	0.5	1	0.5	1	0.625	0.5	1	0.5	1	0.5	0.291666666666667	0.541666666666667	0	0.541666666666667	1	0.5	0	1	0	1	0	1	0	1	1	1	1	0	1
165	Quiescence + Apoptosis	0.00391	Cyclic	0.666666666666667	0.75	0	1	0.5	1	1	0	1	0	0	0.5	1	0	0.5	0.5	0.5	0.25	0.5	1	0.5	1	0.5	0	1	0	0	1	0.25	0.25	0	0.75	1	0.5	0	1	0	1	0	0	0.5	1	1	1	1	1	1	1	1	1	1	0.25	0	1	0	0.75	1	1	0	1	1	1	0	0	0.5	0.333333333333333	0.5	0	1	0	1	0.333333333333333	0.5	1	1	1	0	0	1	1	0	0	0	1	1	0.666666666666667	1	1	0	0.5	0.5	1	1	0.75	0	1	0	0	0.5	1	0	1	0.75	0	1	0	0.5	0.5	0.5	1	0	0.5	1	1	0	0	0.5	0	1	0	1	0	0	0.5	0.5	0	1	1	1	1	0.75	1	0.666666666666667	1	0.666666666666667	0	0	0.5	0	0	0.5	1	0	1	0.666666666666667	1	0	0.5	0	0	1	1	1	1	0	1	0	1	0.5	0.5	0	0	0	0.5	0.5	0.5	0.5	0	0.5	0	0.5	1	0	0.5	0	1	1	0	0.75	0.5	0	1	0	0.5	0	1	1	1	0	0	1	1	0	1	1	0	1
166	Apoptosis	0.00391	Cyclic	0.666666666666667	0.8125	1	0	1	1	1	0	1	0	0.1875	0.5	1	0	0.5	0.625	0.625	0.75	0.625	0	0	1	1	0.5625	1	0.1875	0	0	1	0.25	0	0.125	1	0	0	0.5	0	1	1	0.5	0.375	1	0	1	0	0.5	1	0	0.875	1	0.4375	0.25	1	1	0	0.75	0	1	0	1	1	0	0	0.0625	0.625	0.333333333333333	0	0	0.9375	0	1	0.5	0.5	0.5625	0.8125	0.75	0.1875	1	1	1	0.375	0.0625	0.0625	1	1	0.666666666666667	0.5	0.5	0	0.5	0.625	1	0.5	0.75	0	0.9375	0.0625	0	0.5	1	0.125	0.875	0.8125	0	1	0	0.375	0.25	1	1	0.125	0.5	0.875	0.875	0	0	0.625	0.125	0.9375	0.4375	1	0	0	0.625	0.625	0.3125	1	0.3125	1	1	0.75	1	0.5	0.4375	0.8125	0	1	0.5	1	1	0.375	0.6875	0	0	1	1	0	0.375	0.0625	0	1	1	0	1	0.1875	0	0.1875	1	0.5	0.5	0	0	0	0.5	0.5	1	0.375	0	0.5	0	0.5	1	1	0.5	1	1	0	0	0.75	0.625	0	1	0	0.5	1	1	0	1	0	1	0	1	0	1	1	0	1
167	Quiescence + Senescence	0.00391	Cyclic	0.666666666666667	1	0	1	0	1	1	1	1	0.5	0	0.5	1	0	0.5	1	1	1	1	1	0	1	1	0.5	0	0	1	1	0	0.5	1	0.5	0	0	0	1	0	0	1	0	0.5	1	1	0	1	1	1	1	1	1	1	1	1	1	0	1	0	1	0.5	1	1	0	0	0	1	0.333333333333333	0.5	0	1	0	1	0.5	1	0.5	1	1	0	0	1	1	0	0	0	0	1	0.666666666666667	1	1	0	0	0.5	0.5	1	0	0	1	0	0	0.5	1	0	1	1	0	1	0	0.5	0.5	0.5	1	0	0.5	1	1	0	0	1	0	1	0.5	1	0	0	1	1	0	1	1	1	1	0.5	1	0.5	1	1	0	1	1	1	1	0	1	0.5	1	1	1	0	0.5	0	0	1	1	1	1	0	1	0	1	0.5	0	0	0	0	1	0.5	0	0.5	1	0.5	0.5	0.5	1	0.5	1	1	0.5	1	0.5	0.5	0.5	1	0.5	0.5	1	0	1	0	0	0	0	0	1	0	1	0	0	1
168	NormalProliferation + Apoptosis	0.00391	Cyclic	0.666666666666667	1	0	1	0	1	1	1	1	0.0625	0	0.5	1	0	0.5	0.6875	0.6875	0.75	0.6875	1	0	1	1	0.5625	1	0	0	1	0.625	0	0	0.0625	0	0	0	0.75	0	0	1	0.5	0.5	1	1	0	1	0.5	1	1	1	1	0.4375	0.25	0	1	0	0.75	1	1	0.0625	0.9375	1	0	0	0	0.6875	0.333333333333333	0.4375	0.5	1	0	1	0.4375	0.6875	0.6875	1	1	0	1	1	0.9375	0.5	0	0	1	1	0.666666666666667	0.5	0.5	0	0.4375	0.5	0.9375	0.5	0.75	0	0.8125	0	0	0.5	1	0	1	1	0	0.9375	0	0.5	0.3125	0.5625	1	0	0.5	1	1	0	0	0.6875	0	1	0.3125	0	1	1	0.6875	0.6875	0.375	1	0.625	1	1	0.9375	1	0.5	0.4375	1	0.0625	1	0.5	1	1	0.5	1	0.0625	1	1	1	0	0.4375	0	0	1	1	1	1	0.3125	1	0	1	0.5	0.5	0	0	1	0.5	0.5	0	0.5	0	0.5	1	0.5	1	0.5625	0.5	1	0.9375	1	0.5	0.9375	0.5625	0	0.9375	1	0.5	0	1	0	0	1	0	0	1	0	1	1	0	1
169	Quiescence + CellCycleArrest + NormalProliferation + Apoptosis	0.00391	Cyclic	0.666666666666667	1	0	1	0.5	1	0	0	1	0	1	0.5	1	0	0.5	0.75	0.75	0.75	0.75	1	0	1	1	0.5	1	0	0	1	1	0	0	0.166666666666667	0	0	0	0.75	0	1	0	0.5	0.5	1	0	1	1	0.916666666666667	1	1	1	0.5	0.5	0.25	0	1	1	0.75	1	1	0	1	1	1	0	0	0.75	0.333333333333333	0.5	0	0.666666666666667	0	1	0.5	0.75	0.833333333333333	1	1	0	0	0.833333333333333	0.5	0.5	0.5	0	0	0.833333333333333	0.666666666666667	0.5	0.5	0	0.5	0.5	1	0.916666666666667	0.75	0	1	0	0	0.0833333333333333	1	0	1	1	0	1	0	0.5	0.916666666666667	0.5	1	0	0.5	1	1	0	0	0.75	0	1	0.166666666666667	0	1	1	0.75	0.75	0.166666666666667	1	0.5	1	0	1	0	0.5	0.5	1	0	0	0.5	0	0	0.5	1	0	1	0.666666666666667	1	0	0.5	0	0	1	1	0	1	0.5	1	1	1	0.5	0.5	0.5	0	0	0.5	0.5	0.5	0.5	0	0.5	0	0	1	1	0.5	0	1	0	0.5	1	0.5	0	1	0.5	0.5	0	1	0	1	0	1	1	1	0	1	1	1	1
170	Apoptosis	0.00391	Cyclic	0.666666666666667	1	0	1	0.5	0	1	0	1	0	1	0.5	1	0	0.5	0.75	0.75	0.75	0.75	1	0	1	1	0.5	1	0	0	1	1	0.5	0	0	0	0	0	0.75	0	1	0	0.5	0.5	1	0	1	0	0.916666666666667	1	0	1	0.5	0.5	0.25	0	1	1	0.75	1	1	0	1	1	0	0	0	0.75	0.333333333333333	0.5	0	1	0	1	0.5	0.75	1	1	1	0	1	1	1	0.5	0	0	1	1	0.666666666666667	0.5	0.5	0	0.5	0.5	1	0.916666666666667	0.75	0	1	0	0	0.5	1	0	1	1	0	1	0	0.5	0.5	0.5	1	0	0.5	1	1	0	0	0.75	0	1	0	1	0	0	0.75	0.75	0.5	0	0.5	1	1	1	1	0.5	0.5	1	0	0	1	1	1	0	1	0	0	1	1	1	0.5	0	0	1	1	0	1	0.5	1	1	1	0.5	0.5	0	0	1	1	0.5	0	0.5	1	0.5	1	0	1	1	1	1	1	0	0	0.5	0.5	1	1	1	1	0	1	0	1	0	0	0	1	1	1	1	0	1
171	Quiescence + Senescence + Apoptosis	0.00391	Cyclic	0.666666666666667	1	0	1	0.5	1	1	0.2	1	0.2	0	0.5	1	0	0.5	1	1	1	1	1	0.2	1	0.8	0.4	1	0	0	1	0.4	0	0	0.4	0	0.233333333333333	0	1	0	1	0	0	0.6	1	1	1	1	1	1	1	1	1	1	1	0	1	0	1	1	1	0.4	1	1	1	0	0	1	0.333333333333333	0.4	0	1	0	1	0.266666666666667	0.8	0.6	1	1	0	0	1	1	0	0	0	0	1	0.666666666666667	1	1	0	0.4	0.4	0.6	1	0	0	1	0	0	0.4	1	0	1	1	0	1	0	0.6	0.6	0.6	1	0	0.5	1	1	0	0	1	0	1	0.4	0	1	1	1	1	0	1	1	1	1	0.6	1	0.6	1	0.733333333333333	0	0	0.466666666666667	0	0	0.6	1	0.4	1	0.666666666666667	1	0	0.4	0	0	1	1	1	1	0	1	0	1	0.5	0	0	0	1	0.466666666666667	0.533333333333333	0.5	0.6	0	0.5	0.9	0.5	1	0.4	0.5	0	0.6	1	0.9	0.8	0.6	0	0.8	1	0.5	0	1	0	1	0	0	1	1	0	1	0	0	1
172	Quiescence + Apoptosis	0.00391	Cyclic	0.666666666666667	0.791666666666667	1	1	0.5	1	1	1	1	0.333333333333333	0.0416666666666667	0.5	0.583333333333333	0.0416666666666667	0.5	0.583333333333333	0.583333333333333	0.583333333333333	0.583333333333333	1	0.5	1	0.5	0.583333333333333	1	0	0	1	0.625	0.5	0	0.291666666666667	0	0.5	0	0.791666666666667	0.0416666666666667	0	1	0.333333333333333	0.416666666666667	1	1	0	0	0.708333333333333	1	1	0.416666666666667	1	0.583333333333333	0.25	0	1	0	0.75	1	0	0.416666666666667	0.916666666666667	1	0	0.0416666666666667	0.0833333333333333	0.583333333333333	0.333333333333333	0.5	0.291666666666667	1	0	1	0.583333333333333	0.583333333333333	0.25	1	1	0	0	0.916666666666667	0.958333333333333	0.375	0	0	1	1	0.666666666666667	0.666666666666667	0.666666666666667	0.125	0.25	0.583333333333333	0.583333333333333	0.708333333333333	0.75	0	0.916666666666667	0.0833333333333333	0.0416666666666667	0.458333333333333	1	0.0833333333333333	0.916666666666667	0.791666666666667	0	0.75	0.125	0.416666666666667	0.458333333333333	0.625	0.958333333333333	0.0833333333333333	0.5	0.416666666666667	0.416666666666667	0.5	0.0833333333333333	0.583333333333333	0.0833333333333333	1	0.708333333333333	0	1	1	0.583333333333333	0.583333333333333	0.291666666666667	1	0.708333333333333	1	1	0.416666666666667	1	0.5	0.583333333333333	1	0.0833333333333333	1	0.5	1	1	0.416666666666667	1	0.416666666666667	1	1	1	1	0.5	0.0833333333333333	0	1	1	1	1	0.25	0.875	0.0416666666666667	1	0.5	0.5	0	0.5	1	0.5	0.5	0.5	0.416666666666667	0	0.5	1	0.5	1	0.625	0.5	1	0.583333333333333	1	0.5	0.375	0.5	0	0.583333333333333	1	0.5	0	1	0	0	1	1	0	1	1	1	1	0	1
173	Quiescence + Apoptosis	0.00391	Cyclic	0.666666666666667	1	0	1	0	1	1	1	1	0	0	0.5	1	0	0.5	0.5	0.5	0.5	0.5	1	0	1	1	0.75	1	0	0	1	0.75	0	0	0	0	0	0	0.75	0	0	1	0.5	0.5	1	1	0	1	0.5	1	1	1	0.5	0.25	0.25	0	1	1	0.75	1	0	0.25	0.75	1	0	0	0	0.5	0.333333333333333	0.25	0.5	1	0	1	0.5	0.25	1	1	1	0	0	1	0.75	0.5	0	0	0	1	0.666666666666667	0.5	0.5	0	0.5	0.5	0.75	0.5	0.75	0	0.75	0	0	0.5	1	0	1	1	0	0.75	0	0.5	0.25	0.75	1	0	0.5	1	1	0.5	0	0.5	0	1	0	1	0	0	0.5	0.5	0.5	1	0.5	1	1	0.75	1	0.5	0.25	1	0.25	1	1	1	1	0	1	0.25	1	1	1	0	0.25	0	0	1	1	1	1	0.25	1	0	1	0.5	0.5	0.5	0.5	0	1	0.5	0	0.5	1	0.5	1	0	1	0.75	1	1	0.75	1	0.5	1	0.75	1	0.75	0.5	1	0	1	0	0	0	1	0	1	0	1	1	1	1
174	Quiescence	0.00391	Cyclic	0.666666666666667	1	0	1	0.5	1	1	1	1	0.0625	0	0.5	1	0	0.5	0.6875	0.6875	0.75	0.6875	1	0	1	1	0.5625	0	0	1	1	0.625	0.5	1	0.3125	0	0	0	0.75	0	0	1	0.5	0.5	1	1	0	0	0.5	1	1	1	1	0.4375	0.25	0	1	0	0.75	1	1	0.0625	0.9375	1	0	0	0	0.6875	0.333333333333333	0.4375	0.5	1	0	1	0.4375	0.6875	0.875	1	1	0	0	1	0.9375	0.5	0	0	0	1	0.666666666666667	0.5	0.5	0	0.4375	0.5	0.9375	0.5	0.75	0	0.8125	0	0	0.5	1	0	1	1	0	0.9375	0	0.5	0.3125	0.5625	1	0	0.5	1	1	0	0	0.6875	0	1	0.125	1	0	0	0.6875	0.6875	0.375	1	0.625	1	1	0.9375	1	0.5	0.4375	1	0.0625	0	1	1	1	0	1	0.0625	1	1	1	0	0.4375	0	0	1	1	1	1	0.3125	1	0	1	0.5	0.5	0	0	1	1	0.5	0	0.5	1	0.5	1	0.0625	1	0.5625	1	1	0.9375	1	0.5	0.6875	0.5625	1	0.9375	1	1	0	1	0	0	0	0	0	1	0	1	1	0	1
175	Quiescence + Apoptosis	0.00391	Cyclic	0.666666666666667	1	1	1	1	0	0	1	1	0	0.916666666666667	0.5	1	0	0.5	0.5	0.5	0.5	0.5	1	0	1	1	0.583333333333333	1	0	0	1	1	0.5	0	0.25	0	0	0	0.75	0	0	1	0.5	0.5	1	0	0	0	0.916666666666667	1	0	1	1	0.5	0.25	0	1	0	0.75	1	0	0	0.916666666666667	1	0	0	0	0.5	0.333333333333333	0.25	0	1	0	1	0.25	0.25	1	1	1	0	0	0.166666666666667	0.5	0.5	0	0	1	0.333333333333333	0.666666666666667	0.5	0.5	0	0.5	0.5	0.75	0.916666666666667	1	0	1	0	0	0.0833333333333333	1	0	1	1	0	0.75	0	0.5	0.916666666666667	0.75	1	0	0.5	1	1	0.5	0	0.5	0	1	0.166666666666667	1	0	0	0.5	0.5	0.666666666666667	1	0.5	1	0	0.75	0	0.5	0.5	1	0.0833333333333333	1	0.5	1	1	0.5	1	0.25	0	1	1	1	0.25	0	0	1	1	0	1	0.5	1	0.916666666666667	1	0.5	0.5	0	0.5	1	0.5	0.5	1	0.5	0	0.5	1	0.5	1	1	0.5	1	0.75	0	0.5	0.75	0.75	0	0.75	1	0.5	0	1	0	0	0	1	0	1	1	1	1	0	1
176	Quiescence + Senescence + NormalProliferation + Apoptosis	0.00391	Cyclic	0.666666666666667	1	0	1	0.5	1	1	0	1	0	1	0.5	1	0	0.5	1	1	1	1	1	0	1	1	0	1	0	0	1	1	0	0	0	0	0	0	1	0	1	0	0	0.5	1	0	1	0	1	1	0	1	1	1	1	0	1	0	1	1	1	0	1	1	0	0	0	1	0.333333333333333	0.5	0	1	0	1	0.5	1	1	1	1	0	0	1	1	0	0	0	0	1	0.666666666666667	1	1	0	0.5	0.5	1	1	0	0	1	0	0	0.5	1	0	1	1	0	1	0	0.5	0.5	0.5	1	0	0.5	1	1	0	0	1	0	1	0	0	1	1	1	1	0	1	1	1	1	1	1	0.5	1	1	0	0	0.5	1	1	0.5	1	0	0	1	1	1	0.5	0	0	1	1	0	1	0	1	1	1	0.5	0	0	0	0	0.5	0.5	0.5	0.5	0	0.5	0.5	0	1	1	1	1	1	0	0.5	1	0.5	0	1	0.5	0.5	0	1	0	1	0	0	0	1	1	1	0	0	0
177	Quiescence + Senescence + Apoptosis	0.00391	Cyclic	0.666666666666667	1	0	1	1	0	1	1	1	0.2	0	0.5	1	0	0.5	1	1	1	1	1	0	0	0.6	0.6	1	0	0	1	0	0.1	0	0.233333333333333	0	0.5	1	1	0	0	1	0	0.8	0	1	0	0	1	1	1	1	0.5	1	1	0	1	1	1	1	1	0.6	1	1	1	0	0	1	0.333333333333333	0.6	0	1	0	1	0.2	0.8	0.8	1	1	0	0	1	1	0	0	0	0	1	0.666666666666667	1	1	0	0.2	0.2	0.4	1	0.4	0	1	0	0	0.2	1	0.4	0.6	1	0	1	0	0.8	0.8	0.4	0.8	0.4	0.5	1	1	0	0	1	0.4	1	0.2	1	0	0	1	1	0	1	1	0	1	0.6	1	0.6	1	1	0	1	0.5	0	0	0.8	1	0.6	1	0.666666666666667	1	0	0.2	0	0.2	1	1	1	1	0	1	0	1	0.5	0	0	0	0	0.5	0.5	1	0.8	0	0.5	0.2	0.4	1	0.6	0.5	0	0.4	1	0.6	0.733333333333333	0.8	0	0.6	0.5	0.5	0	1	1	0	0	1	1	1	0	1	0	0	1
178	Apoptosis	0.00391	Cyclic	0.666666666666667	0.75	0	1	0.5	0	1	1	1	0	0	0	1	0	0	0.5	0.5	0.25	0.5	1	0.5	1	0.5	0.5	1	0	0	1	0.75	0.25	0	0	1	0.5	0	1	0	0	0	0.25	0.5	1	1	0	0	0.75	1	1	1	1	0.5	0.25	1	1	0	0.75	0	1	0	1	1	0	0	0	0.5	0.333333333333333	0.5	0.25	1	0	1	0.5	0.5	1	1	1	0	1	1	1	0.25	0	0	0	1	0.666666666666667	0.75	0.75	0	0.5	0.5	1	0.75	1	0	1	0	0	0.5	1	0	1	0.75	0	1	0	0.5	0.5	0.5	1	0	0.5	1	1	0	0	0.5	0	1	0	1	0	0	0.5	0.5	0.25	1	0.75	1	1	0.75	1	0.5	0.5	1	0	0	0.5	1	1	0.5	1	0	1	1	1	0	0.5	0	0	1	1	1	1	0.25	1	0	1	0.5	0.5	0	0	1	0.5	0.5	0.5	0.5	0	0	0.5	0	1	0.5	0.5	1	1	1	0.5	0.75	0.5	0	1	0	0.5	0	1	0	0	1	0	0	1	0	1	1	0	1
179	Quiescence + Apoptosis	0.00391	Cyclic	0.666666666666667	1	1	1	0	1	0	1	1	0	0.916666666666667	0.5	1	0	0.5	0.5	0.5	0.5	0.5	1	0	1	1	0.583333333333333	1	0	0	1	1	0.25	0	0.25	1	0	0	0.75	0	0	1	0.5	0.5	1	0	0	1	0.916666666666667	1	1	1	1	0.5	0.25	0	1	0	0.75	1	0	0	0.916666666666667	1	0	0	0	0.5	0.333333333333333	0.25	0	1	0	1	0.25	0.25	0.916666666666667	1	1	0	0	0.166666666666667	0.5	0.5	0	0	0	0.5	0.666666666666667	0.5	0.5	0	0.5	0.5	0.75	0.916666666666667	0.75	0	1	0	0	0.0833333333333333	1	0	1	1	0	0.75	0	0.5	0.916666666666667	0.75	1	0	0.5	1	1	0.5	0	0.5	0	1	0.333333333333333	0	1	1	0.5	0.5	0.583333333333333	1	0.5	1	0	0.75	0	0.5	0.5	1	0.0833333333333333	1	0.5	1	1	0.5	1	0.25	1	1	1	1	0.25	0	0	1	1	0	1	0.5	1	0.916666666666667	1	0.5	0.5	0.5	0.5	0	0.5	0.5	0	0.5	0	0.5	0	0	1	1	0.5	1	0.75	0	0.5	0.75	0.75	0	0.75	0	0.5	0	1	0	0	0	1	0	1	1	1	1	1	1
180	Quiescence + NormalProliferation + Apoptosis	0.00391	Cyclic	0.666666666666667	0.8125	1	1	0.5	1	1	0	1	0	1	0.5	1	0	0.5	0.625	0.625	0.75	0.625	1	0	1	1	0.5625	1	0.1875	0	1	1	0	0	0	0	0	0	0.5	0	1	1	0.5	0.375	1	0	1	0	0.8125	1	1	0.9375	1	0.4375	0.25	0	1	0	0.75	1	1	0	1	1	0	0	0.0625	0.625	0.333333333333333	0	0	0.9375	0	1	0.5	0.5	0.5625	0.8125	0.75	0.1875	0	1	1	0.375	0.0625	0.0625	0	1	0.666666666666667	0.5	0.5	0	0.5	0.625	1	0.8125	0.75	0	1	0.0625	0	0.4375	1	0.125	0.875	0.8125	0	1	0	0.375	0.375	1	1	0.125	0.5	0.9375	0.9375	0	0	0.625	0.125	0.9375	0.4375	1	0	0	0.625	0.625	0.25	1	0.4375	1	1	0.75	1	0.5	0.4375	0.875	0	1	0.5	1	1	0.375	1	0	1	1	1	0	0.375	0.0625	0	1	1	0	1	0.4375	0	1	1	0.5	0.5	0	0	1	0.5	0.5	0.5	0.375	0	0.5	1	0.5	1	1	0.5	1	1	0	1	1	0.625	0	1	1	0.5	1	1	0	1	1	0	0	1	0	1	1	0	1
181	Quiescence + AbnormalProliferation	0.00391	Cyclic	0.666666666666667	0.75	0	1	1	1	1	0	1	0	1	1	1	0	1	0.625	0.625	0.75	0.625	1	0	1	1	0.5625	0	0	1	1	1	0	1	0	0	0	0	0.5	0	1	0	0.5	0.375	1	0	1	0	0.8125	1	0	0.8125	1	0.4375	0.25	0	1	0	0.75	1	0	0	1	1	0	0	0.1875	0.625	0.333333333333333	0.0625	0	1	0	1	0.5	0.625	0.625	1	1	0	0	1	1	0.375	0	0	0	1	0.666666666666667	0.5	0.5	0	0.5	0.625	1	0.8125	0.75	0	1	0.1875	0	0.5	1	0.125	0.875	0.75	0	1	0	0.375	0.5	1	1	0.125	0.5	0.8125	0.8125	0	0	0.625	0.125	1	0.375	1	0	0	0.625	0.625	0.25	1	0.4375	1	1	0.5625	1	0.5	0.4375	1	0	0	0.5	1	1	0.375	0.9375	0	0	1	1	0	0.375	0.1875	0	1	1	0	1	0.4375	0	1	1	0.5	0.5	0	0	1	0.5	0.5	1	0.375	0	1	1	0.5	1	0.9375	0.5	1	1	0	1	1	0.625	0	1	1	0.5	1	1	0	1	0	0	0	1	0	1	1	0	1
182	Apoptosis	0.00391	Cyclic	0.666666666666667	0.75	1	1	0.5	1	1	0	1	0	1	0	1	0	0	0.625	0.625	0.75	0.625	1	0.5	1	0.5	0.5625	1	0	0	1	1	0.291666666666667	0	0.583333333333333	1	0.5	0	0.5	0	1	0	0.5	0.375	1	0	1	1	0.8125	1	0	0.8125	1	0.4375	0.25	0	1	0	0.75	1	1	0	1	1	1	0	0.1875	0.625	0.333333333333333	0.0625	0	0.5625	0	1	0.208333333333333	0.625	0.625	1	1	0	1	1	1	0.375	0.5625	0	0	1	0.666666666666667	0.5	0.5	0	0.5	0.625	1	0.8125	0.75	0	1	0.1875	0	0.5	1	0.125	0.875	0.75	0	1	0	0.375	0.5	1	1	0.125	0.5	0.8125	0.8125	0	0	0.625	0.125	1	0.375	1	0	0	0.625	0.625	0.25	1	0.4375	1	1	0.5625	1	0.791666666666667	0.4375	0.5	0	0	0.5	0	0	0.375	0.9375	0	0	0.666666666666667	1	0	0.541666666666667	0.1875	0	1	1	0	1	0.4375	0	1	1	0.5	0.5	0	0	1	0.5	0.5	0.5	0.375	0	0	0	0	1	0.9375	0.5	0	1	0	0.5	0.791666666666667	0.458333333333333	0	1	0	0.5	1	1	0	1	0	1	1	1	0	1	1	0	1
183	Metastasis + Senescence	0.00391	Cyclic	0.666666666666667	1	0	0	0.5	1	0	0.5	1	0.5	1	1	0.5	0	1	1	1	1	1	0	0	1	1	0.5	0	0	1	0.5	1	0.25	1	0.25	0	0	0	1	0	1	1	0	0.5	1	0	1	1	1	1	1	1	0.5	1	1	0	1	1	1	1	0	0	1	1	0	0	0	1	0.333333333333333	0.5	0	1	0	1	0.5	1	0.5	1	1	0	1	0	0	0	0	0	0	1	0.666666666666667	1	1	0	0	0.5	0.5	1	0	0	1	0	0	0	1	0	1	1	0	1	0	0.5	1	0.5	1	0	0.5	1	1	0.5	0	1	0	1	0.5	0	1	1	1	1	0	1	1	1	0	0.5	0	0.5	1	1	0	1	0.5	1	1	0.5	1	0.5	1	1	1	0	0.5	0	0	1	1	0	1	0	1	1	1	0.5	0	0	0.5	1	0.5	0.5	0.5	0.5	0	1	0.75	0.75	1	1	0.5	1	0.5	0	0.75	0.5	0.5	0	0.5	1	0.5	0	1	1	1	0	1	0	1	0	1	0	0	1
184	Quiescence + Apoptosis	0.00391	Cyclic	0.666666666666667	0.833333333333333	0	1	1	1	1	1	1	0.25	0	0.5	0.5	0	0.5	0.583333333333333	0.583333333333333	0.5	0.583333333333333	1	0.25	1	0.75	0.5	1	0	0	1	0.583333333333333	0	0	0.166666666666667	0	0.5	0	0.916666666666667	0	0	0	0.25	0.5	1	1	0	0	0.666666666666667	1	0	0.5	1	0.75	0.25	0	1	0	0.75	1	0	0.25	1	1	0	0	0	0.583333333333333	0.333333333333333	0.5	0.333333333333333	1	0	1	0.5	0.583333333333333	1	1	1	0	0	1	1	0.333333333333333	0	0	0	1	0.666666666666667	0.75	0.75	0	0.5	0.5	0.75	0.666666666666667	0.75	0	0.916666666666667	0	0	0.5	1	0	1	0.833333333333333	0	1	0	0.5	0.416666666666667	0.5	1	0	0.5	0.5	0.5	0.5	0	0.583333333333333	0	1	0	1	0	0	0.583333333333333	0.583333333333333	0.25	1	0.833333333333333	1	1	0.583333333333333	1	0.5	0.75	1	0	0	0.5	1	1	0.5	1	0.25	0	1	1	0	0.5	0	0	1	1	1	1	0.25	1	0	1	0.5	0.5	0	0.5	0	0.5	0.5	1	0.5	0	0.5	0.25	0.75	1	0.5	0.5	1	0.75	1	0.5	0.833333333333333	0.5	0	0.75	0.5	0.5	0	1	0	0	1	1	0	1	0	1	1	0	1
185	Quiescence + Apoptosis	0.00391	Cyclic	0.666666666666667	0.916666666666667	0	0	0.5	1	1	0	1	0	0.166666666666667	0	0.5	0	0	0.75	0.75	0.75	0.75	0	0.5	1	0.5	0.5	1	0.0833333333333333	0	0	1	0.25	0	0	1	0.5	0	0.75	0	1	0	0.5	0.5	1	0	1	0	0.583333333333333	1	1	0.666666666666667	1	0.5	0.25	0	1	0	0.75	1	0	0	1	1	0	0	0.0833333333333333	0.75	0.333333333333333	0.5	0	1	0	1	0.5	0.75	0.833333333333333	0.916666666666667	1	0.0833333333333333	0	1	1	0.5	0	0	1	1	0.666666666666667	0.5	0.5	0	0.5	0.5	1	0.583333333333333	0.75	0	0.916666666666667	0.0833333333333333	0	0.5	1	0.0833333333333333	0.916666666666667	0.916666666666667	0	1	0	0.5	0.333333333333333	0.5	1	0.0833333333333333	0.5	0.666666666666667	0.666666666666667	0.5	0	0.75	0.0833333333333333	1	0.166666666666667	0	1	1	0.75	0.75	0.166666666666667	1	0.5	1	1	0.833333333333333	1	0.5	0.5	1	0	0	0.5	1	1	0.5	0.916666666666667	0	1	1	1	1	0.5	0.0833333333333333	0	1	1	0	1	0.166666666666667	0	0.166666666666667	1	0.5	0.5	0.5	0.5	1	0.5	0.5	0.5	0.5	0	0	0.5	0	1	0.916666666666667	0.5	1	1	0	0.5	0.75	0.5	0	1	0	0.5	0	1	0	1	0	1	0	1	1	1	1	1	1
186	Quiescence	0.00391	Cyclic	0.666666666666667	0.75	0	1	0.5	1	1	1	1	0	0	1	0.5	0	1	0.5	0.5	0.25	0.5	1	0	1	1	0.5	0	0	1	1	0.75	0.5	1	0.25	0	0	0	1	0	0	0	0.25	0.5	1	1	0	0	0.75	1	1	0.5	1	0.5	0.25	0	1	0	0.75	1	0	0	1	1	0	0	0.25	0.5	0.333333333333333	0.5	0.25	1	0	1	0.5	0.5	1	1	1	0	0	1	1	0.25	0	0	1	1	0.666666666666667	0.75	0.75	0	0.5	0.5	1	0.75	0.75	0	1	0.25	0	0.5	1	0	1	0.75	0	1	0	0.5	0.5	0.5	1	0	0.5	0.5	0.5	0.5	0	0.5	0	1	0	0	1	1	0.5	0.5	0.5	1	1	1	1	0.5	1	0.5	0.5	1	0	1	0.5	1	1	0.5	1	0	1	1	1	1	0.5	0.25	0	1	1	1	1	0.25	0	0	1	0.5	0.5	0	0.5	1	0.5	0.5	0.5	0.5	0	1	1	0.5	1	0.25	0.5	1	1	1	0.5	0.75	0.5	0	1	1	0.5	0	1	0	0	0	1	0	1	1	1	1	0	1
187	Apoptosis	0.00391	Cyclic	0.666666666666667	1	1	0	1	1	1	0.0625	1	0.0625	0	0.5	1	0	0.5	0.6875	0.6875	0.75	0.6875	0	0.4375	1	0.5625	0.5625	1	0	0	0	0.625	0	0	0.0625	0	0.5	0	0.75	0	1	1	0.5	0.5	1	1	1	0	0.1875	1	0	1	1	0.4375	0.25	0	1	0	0.75	1	1	0.0625	0.9375	1	0	0	0	0.6875	0.333333333333333	0.4375	0.8125	1	0	1	0.4375	0.6875	0.6875	1	1	0	1	1	0.9375	0.5	0	0	0	1	0.666666666666667	0.5	0.5	0	0.4375	0.5	0.9375	0.1875	0.75	0	0.6875	0	0	0.5	1	0	1	1	0	0.9375	0	0.5	0.1875	0.5625	1	0	0.5	1	1	0	0	0.6875	0	1	0.3125	0	1	1	0.6875	0.6875	0.4375	1	0.5625	1	1	0.9375	1	0.5	0.4375	1	0.0625	1	0.5	1	1	0.5	0.9375	0.0625	0	1	1	0	0.4375	0	0	1	1	1	1	0	1	0	1	0.5	0.5	0	0	0	0.5	0.5	1	0.5	0	0.5	0	0.125	1	0.5625	0.5	1	0.9375	1	0.5	0.9375	0.5625	0	0.9375	0.5	0.5	0	1	0	1	0	1	0	1	0	1	1	0	1
188	Quiescence + Apoptosis	0.00391	Cyclic	0.666666666666667	0.75	0	1	1	1	1	1	1	0.25	0	0.5	1	0	0.5	0.5	0.5	0.5	0.5	1	0	1	1	0.5	1	0	0	1	0.75	0	0	0.25	0	0	0	1	0	0	0	0.25	0.5	1	1	0	0	0.75	1	0	0.75	1	0.5	0.25	0	1	0	0.75	1	0	0.25	1	1	0	0	0.25	0.5	0.333333333333333	0.5	0.25	1	0	1	0.25	0.25	0.5	1	1	0	0	1	1	0.25	0	0	0	1	0.666666666666667	0.75	0.75	0	0.5	0.5	0.75	0.75	0.75	0	1	0.25	0	0.5	1	0	1	0.75	0	1	0	0.5	0.5	0.75	1	0	0.5	0.75	0.75	0.5	0	0.5	0	1	0.5	0	1	1	0.5	0.5	0.5	1	0.75	1	1	0.5	1	0.5	0.5	1	0	0	0.5	1	1	0.5	1	0.25	0	1	1	1	0.25	0.25	0	1	1	1	1	0.25	1	0	1	0.5	0.5	0	0.5	1	0.5	0.5	1	0.5	0	0.5	1	0.5	1	0.5	0.5	1	0.75	1	1	0.75	0.75	0	0.75	1	0.5	0	1	0	0	0	1	0	1	1	1	1	0	1
189	Apoptosis	0.00391	Cyclic	0.666666666666667	1	0	1	0	0	1	0.0625	1	0.0625	0	0.5	1	0	0.5	0.6875	0.6875	0.75	0.6875	1	0	1	1	0.5625	1	0	0	1	0.625	0.5	0	0.5	0	0	0	0.75	0	1	1	0.5	0.5	1	1	1	1	0.5	1	0	1	1	0.4375	0.25	0	1	0	0.75	1	1	0.0625	0.9375	1	1	0	0	0.6875	0.333333333333333	0.4375	0.5	0.625	0	1	0.145833333333333	0.6875	0.6875	1	1	0	1	1	0.9375	0.5	0.5625	0	1	1	0.666666666666667	0.5	0.5	0	0.4375	0.5	0.9375	0.5	0.75	0	0.8125	0	0	0.5	1	0	1	1	0	0.9375	0	0.5	0.3125	0.5625	1	0	0.5	1	1	0	0	0.6875	0	1	0.3125	0	1	1	0.6875	0.6875	0.375	1	0.625	1	1	0.9375	1	0.791666666666667	0.4375	0.645833333333333	0.0625	1	1	0	0	0	1	0.0625	0	0.666666666666667	1	0	0.5	0	0	1	1	1	1	0.3125	1	0	1	0.5	0.5	0	0	0	1	0.208333333333333	0	0.5	1	0.5	0.9375	0.0625	1	0.5625	1	0	0.9375	1	0	0.875	0.5	1	0.9375	0.5	1	0	1	0	1	1	1	1	1	0	1	1	0	1
190	Quiescence + Senescence	0.00391	Cyclic	0.666666666666667	1	0	1	0.5	1	1	0.2	1	0.2	0	0.9	1	0	0.9	1	1	1	1	1	0	1	1	0.4	0	0	1	1	0.4	0.5	1	0.2	0	0	0	1	0	1	0	0	0.6	1	1	1	0	1	1	1	1	1	1	1	0	1	0	1	1	1	0.4	1	1	0	0	0	1	0.333333333333333	0.4	0	1	0	1	0.2	0.8	0.8	1	1	0	0	1	1	0	0	0	1	1	0.666666666666667	1	1	0	0.4	0.4	0.6	1	0	0	1	0	0	0.4	1	0	1	1	0	1	0	0.6	0.6	0.6	1	0	0.5	1	1	0	0	1	0	1	0.2	1	0	0	1	1	0	1	1	1	1	0.6	1	0.6	1	1	0	1	0.4	1	1	0.6	1	0.4	1	1	1	0	0.4	0	0	1	1	1	1	0	1	0	1	0.5	0	0	0	1	0.4	0.6	0.5	0.6	0	0.9	0.9	0.5	1	0.4	0.5	1	0.6	1	0.5	0.5	0.6	0	0.8	1	0.5	0	1	0	1	0	0	0	1	0	1	0	0	1
191	Apoptosis	0.00391	Cyclic	0.666666666666667	1	0	1	0.5	1	1	1	1	0	1	0.5	1	0	0.5	0.75	0.75	0.75	0.75	1	0	1	1	0.5	1	0	0	1	1	0.25	0	0.25	0	0	0	0.75	0	0	1	0.5	0.5	1	0	0	1	0.916666666666667	1	0	1	1	0.5	0.25	0	1	0	0.75	1	1	0	1	1	0	0	0	0.75	0.333333333333333	0.5	0	1	0	1	0.5	0.75	1	1	1	0	1	1	1	0.5	0	0	0	1	0.666666666666667	0.5	0.5	0	0.5	0.5	1	0.916666666666667	0.75	0	1	0	0	0.5	1	0	1	1	0	1	0	0.5	0.5	0.5	1	0	0.5	1	1	0	0	0.75	0	1	0	1	0	0	0.75	0.75	0.5	0	0.5	1	1	1	1	0.5	0.5	1	0	1	0.5	1	1	0.5	1	0	0	1	1	1	0.5	0	0	1	1	0	1	0.5	0	1	1	0.5	0.5	0	0	0	0.5	0.5	0.5	0.5	0	0.5	0	0.5	1	1	0.5	1	1	0	0.5	0.75	0.5	0	1	0.5	0.5	0	1	0	0	1	0	0	1	1	1	1	0	1
192	Quiescence + Apoptosis	0.00391	Cyclic	0.666666666666667	0.892857142857143	0	1	0.5	1	1	1	1	0.285714285714286	0	0.5	0.5	0.142857142857143	0.5	0.5	0.5	0.75	0.5	1	0	1	1	0.607142857142857	1	0	0	1	0.642857142857143	0.178571428571429	0	0.25	0	0	0	0.928571428571429	0.142857142857143	0	1	0.285714285714286	0.5	1	1	0	0	0.75	1	1	0.5	1	0.642857142857143	0.25	0	1	0	0.75	1	0	0.428571428571429	0.928571428571429	1	0	0.142857142857143	0.214285714285714	0.5	0.333333333333333	0.535714285714286	0.25	1	0	1	0.5	0.5	0.607142857142857	1	1	0	0	1	0.964285714285714	0.357142857142857	0	0	1	1	0.666666666666667	0.714285714285714	0.714285714285714	0.0714285714285714	0.285714285714286	0.5	0.571428571428571	0.75	0.75	0	1	0.214285714285714	0.142857142857143	0.392857142857143	1	0	1	0.892857142857143	0	0.75	0.0714285714285714	0.5	0.535714285714286	0.607142857142857	1	0	0.5	0.5	0.5	0.5	0.142857142857143	0.5	0	1	0.285714285714286	0	1	1	0.5	0.5	0.142857142857143	1	0.785714285714286	1	1	0.428571428571429	1	0.5	0.642857142857143	1	0.0714285714285714	1	0.5	1	1	0.5	0.928571428571429	0.428571428571429	1	1	1	0	0.5	0.214285714285714	0.0357142857142857	1	1	1	1	0.285714285714286	0.785714285714286	0	1	0.5	0.5	0	0.5	0	0.5	0.5	0.5	0.5	0	0.5	0.25	0.75	1	0.607142857142857	0.5	1	0.571428571428571	1	0.321428571428571	0.714285714285714	0.5	0	0.571428571428571	0.5	0.5	0	1	0	0	1	1	0	1	0	1	1	0	1
193	Quiescence	0.00391	Cyclic	0.666666666666667	1	1	1	0.5	1	1	0	1	0	1	0.5	0.5	0	0.5	0.75	0.75	0.75	0.75	1	0	1	1	0.5	0	0	1	1	1	0.5	1	0	1	0	0	0.75	0	1	0	0.5	0.5	1	0	1	1	0.916666666666667	1	0	1	0.5	0.5	0.25	0	1	1	0.75	1	0	0	1	1	0	0	0	0.75	0.333333333333333	0.5	0	1	0	1	0.5	0.75	1	1	1	0	0	1	1	0.5	0	0	0	1	0.666666666666667	0.5	0.5	0	0.5	0.5	1	0.916666666666667	0.75	0	1	0	0	0.5	1	0	1	1	0	1	0	0.5	0.5	0.5	1	0	0.5	1	1	0.5	0	0.75	0	1	0	1	0	0	0.75	0.75	0.5	1	0.5	1	1	1	1	0.5	0.5	1	0	0	0.5	1	1	0.5	1	0	0	1	1	1	0.5	0	0	1	1	0	1	0.5	0	1	1	0.5	0.5	0	0.5	0	0.5	0.5	0.5	0.5	0	0.5	0	0	1	1	0.5	1	1	0	0.5	0.5	0.5	0	1	0	0.5	0	1	0	1	0	1	0	1	1	1	1	0	1
194	Quiescence + Apoptosis	0.00391	Cyclic	0.666666666666667	0.75	1	1	0.5	1	1	1	1	0	1	0.5	1	0	0.5	0.5	0.5	0.25	0.5	1	0.5	1	0.5	0.5	1	0	0	1	1	0	0	0	0	0.5	0	1	0	0	1	0.25	0.5	1	0	0	0	0.75	1	0	0.75	1	0.5	0.25	0	1	0	0.75	1	0	0	1	1	0	0	0.25	0.5	0.333333333333333	0.5	0	1	0	1	0.5	0.5	1	1	1	0	0	1	1	0.25	0	0	1	1	0.666666666666667	0.75	0.75	0	0.5	0.5	1	0.75	0.75	0	1	0.25	0	0.5	1	0	1	0.75	0	1	0	0.5	0.5	0.5	1	0	0.5	0.75	0.75	0	0	0.5	0	1	0	1	0	0	0.5	0.5	0.25	1	0.5	1	1	0.5	1	0.5	0.5	1	0	1	0.5	1	1	0.5	1	0	0	1	1	1	0.5	0.25	0	1	1	0	1	0.25	0	1	1	0.5	0.5	0	0	0	0.5	0.5	0.5	0.5	0	0.5	0.5	0.5	1	1	0.5	1	1	0	0.5	1	0.5	0	1	0.5	0.5	0	1	0	0	0	0	0	1	1	1	1	0	1
195	Quiescence + Apoptosis	0.00391	Cyclic	0.666666666666667	1	0	1	0.5	1	1	0	1	0	1	0.5	1	0	0.5	0.75	0.75	0.75	0.75	1	0.5	1	0.5	0.5	1	0	0	1	1	0	0	0	0	0.5	0	0.75	0	1	0	0.5	0.5	1	0	1	0	0.916666666666667	1	1	1	1	0.5	0.25	1	1	0	0.75	0	1	0	1	1	0	0	0	0.75	0.333333333333333	0.5	0	1	0	1	0.5	0.75	0.833333333333333	1	1	0	0	1	1	0.5	0	0	0	1	0.666666666666667	0.5	0.5	0	0.5	0.5	1	0.916666666666667	0.75	0	1	0	0	0.5	1	0	1	1	0	1	0	0.5	0.5	0.5	1	0	0.5	1	1	0	0	0.75	0	1	0.166666666666667	0	1	1	0.75	0.75	0.5	1	0.5	1	1	1	1	0.5	0.5	1	0	0	0.5	1	1	0.5	1	0	1	1	1	0	0.5	0	0	1	1	0	1	0.5	1	1	1	0.5	0.5	0	0	0	0.5	0.5	0.5	0.5	0	0.5	0	0	1	1	0.5	1	1	0	0.5	1	0.5	0	1	0.5	0.5	0	1	0	1	0	1	0	1	0	1	1	0	1
196	Apoptosis	0.00391	Cyclic	0.666666666666667	0.75	0	1	0.5	1	1	0	1	0	0	0.5	1	0	0.5	0.5	0.5	0.25	0.5	1	0	1	1	0.5	1	0	0	1	0.75	0	0	0	0	0	0	1	0	1	0	0.25	0.5	1	1	1	0	0.75	1	0	0.75	1	0.5	0.25	0	1	0	0.75	1	0	0	1	1	0	0	0.25	0.5	0.333333333333333	0.5	0.25	1	0	1	0.5	0.5	1	1	1	0	1	1	1	0.25	0	0	0	1	0.666666666666667	0.75	0.75	0	0.5	0.5	1	0.75	0.75	0	1	0.25	0	0.5	1	0	1	0.75	0	1	0	0.5	0.5	0.5	1	0	0.5	0.75	0.75	0	0	0.5	0	1	0	0	1	1	0.5	0.5	0	1	1	1	1	0.5	1	0.5	0.5	1	0	0	1	1	1	0	1	0	0	1	1	1	0.5	0.25	0	1	1	1	1	0.25	0	0	1	0.5	0.5	0	0	0	1	0.5	0	0.5	1	0.5	1	0	1	0.25	1	1	1	1	0.5	1	0.5	1	1	0.5	1	0	1	0	1	1	0	0	1	1	1	1	0	1
197	Quiescence + Apoptosis	0.00391	Cyclic	0.666666666666667	1	0	1	0	1	1	1	1	0.0625	0	0.5	1	0	0.5	0.6875	0.6875	0.75	0.6875	1	0	1	1	0.5625	1	0	0	1	0.625	0.5	0	0.3125	0	0	0	0.75	0	0	0	0.5	0.5	1	1	0	1	0.5	1	1	1	1	0.4375	0.25	0	1	0	0.75	1	1	0.0625	0.9375	1	0	0	0	0.6875	0.333333333333333	0.4375	0.5	1	0	1	0.4375	0.6875	0.875	1	1	0	0	1	0.9375	0.5	0	0	1	1	0.666666666666667	0.5	0.5	0	0.4375	0.5	0.9375	0.5	0.75	0	0.8125	0	0	0.5	1	0	1	1	0	0.9375	0	0.5	0.3125	0.5625	1	0	0.5	1	1	0	0	0.6875	0	1	0.125	1	0	0	0.6875	0.6875	0.1875	1	0.625	1	1	0.9375	1	0.5	0.4375	1	0.0625	0	1	1	1	0	1	0.0625	1	1	1	1	0.4375	0	0	1	1	1	1	0.3125	1	0	1	0.5	0.5	0.5	0	0	1	0.5	0	0.5	1	0.5	0.9375	0.0625	1	0.5625	1	1	0.9375	1	0	0.6875	0.5625	1	0.9375	0.5	1	0	1	0	0	0	0	0	1	1	1	1	1	1
198	Quiescence + AbnormalProliferation	0.00391	Cyclic	0.666666666666667	0.916666666666667	0	0	0.5	1	1	1	1	0	0.166666666666667	1	0.5	0	1	0.75	0.75	0.75	0.75	0	0	1	1	0.5	0	0.0833333333333333	1	0	1	0	1	0	0	0	0	0.75	0	0	1	0.5	0.5	1	0	0	0	0.583333333333333	1	1	0.666666666666667	1	0.5	0.25	0	1	0	0.75	1	0	0	1	1	0	0	0.0833333333333333	0.75	0.333333333333333	0.5	0	1	0	1	0.5	0.75	1	0.916666666666667	1	0.0833333333333333	0	1	1	0.5	0	0	0	1	0.666666666666667	0.5	0.5	0	0.5	0.5	1	0.583333333333333	0.75	0	0.916666666666667	0.0833333333333333	0	0.5	1	0.0833333333333333	0.916666666666667	0.916666666666667	0	1	0	0.5	0.333333333333333	0.5	1	0.0833333333333333	0.5	0.666666666666667	0.666666666666667	0.5	0	0.75	0.0833333333333333	1	0	1	0	0	0.75	0.75	0.5	1	0.5	1	1	0.833333333333333	1	0.5	0.5	1	0	1	0.5	1	1	0.5	0.916666666666667	0	1	1	1	1	0.5	0.0833333333333333	0	1	1	0	1	0.166666666666667	0	0.166666666666667	1	0.5	0.5	0	0.5	1	0.5	0.5	0.5	0.5	0	1	1	0.5	1	0.916666666666667	0.5	1	1	0	1	1	0.5	0	1	1	0.5	0	1	0	0	0	1	0	1	1	1	1	0	1
199	Quiescence + Senescence	0.00391	Cyclic	0.666666666666667	1	1	1	0.5	1	1	0.2	1	0.2	0	0.5	1	0	0.5	1	1	1	1	1	0.2	1	0.8	0.4	0	0	1	1	0.4	0.4	1	0.2	1	0.2	0	1	0	1	0	0	0.6	1	1	1	1	1	1	1	1	1	1	1	0	1	0	1	1	1	0.4	1	1	0	0	0	1	0.333333333333333	0.4	0	1	0	1	0.2	0.8	0.6	1	1	0	0	1	1	0	0	0	0	1	0.666666666666667	1	1	0	0.4	0.4	0.6	1	0	0	1	0	0	0.4	1	0	1	1	0	1	0	0.6	0.6	0.6	1	0	0.5	1	1	0	0	1	0	1	0.4	0	1	1	1	1	0	1	1	1	1	0.6	1	0.6	1	1	0	0	0.4	1	1	0.6	1	0.4	1	1	1	1	0.4	0	0	1	1	1	1	0	1	0	1	0.5	0	0.5	0	0	0.4	0.6	0.5	0.6	0	0.5	0	0.3	1	0.4	0.5	1	0.6	1	0.6	0.5	0.6	0	0.8	0	0.5	0	1	0	1	0	0	0	1	1	1	0	1	1
200	Uncharacterized	0.00391	Cyclic	0.666666666666667	1	0	1	0	1	1	0.5	1	0.5	0	0.5	1	0	0.5	1	1	1	1	1	0	1	1	0.5	0	0	1	1	0	0.5	1	0.5	0	0	0	1	0	1	1	0	0.5	1	1	1	1	1	1	1	1	1	1	1	1	1	0	1	0	1	0.5	1	1	1	0	0	1	0.333333333333333	0.5	0	1	0	1	0.5	1	0.5	1	1	0	1	1	1	0	0	0	1	1	0.666666666666667	1	1	0	0	0.5	0.5	1	0	0	1	0	0	0.5	1	0	1	1	0	1	0	0.5	0.5	0.5	1	0	0.5	1	1	0	0	1	0	1	0.5	1	0	0	1	1	0	1	1	1	1	0.5	1	0.5	1	0.833333333333333	0	0	1	1	1	0	1	0.5	1	0.666666666666667	1	1	0.5	0	0	1	1	1	1	0	1	0	1	0.5	0	0	0	0	1	0.5	0	0.5	1	0.5	0.5	0.5	1	0.5	1	1	0.5	1	0	0.5	0.5	1	0.5	0.5	1	0	1	0	1	0	0	1	1	1	1	0	0	0
201	Quiescence + NormalProliferation + Apoptosis	0.00391	Cyclic	0.666666666666667	1	0	1	0.5	1	1	1	1	0	1	0.5	1	0	0.5	0.75	0.75	1	0.75	1	0	0	1	0.5	1	0	0	1	1	0	0	0	0	0	0	0.5	0	0	0	0.75	0.25	0	0	0	0	0.5	1	1	1	1	0.5	0.25	0	1	0	0.75	1	1	0	1	1	1	0	0	0.75	0.333333333333333	0	0	1	0	1	0.25	0.75	0.5	1	1	0	0	1	1	0.5	0.5	0	0	1	0.666666666666667	0.25	0.25	0	0.5	0.75	1	0.5	0.75	0	0.75	0	0	0.5	1	0	1	1	0	1	0	0.25	0.25	1	1	0	0.5	1	1	0	0	0.75	0	1	0.5	1	0	0	0.75	0.75	0.25	1	0.5	1	1	1	1	0.5	0.5	0.75	0	0	0.5	1	1	0.25	1	0	1	0.666666666666667	1	1	0.5	0	0	1	1	0	1	0.25	0	1	1	0.5	0.5	0.5	0	1	0.5	0.5	0.5	0.25	0	0.5	1	0.5	1	1	0.5	1	1	0	1	1	0.5	0	1	1	0.5	1	1	0	0	1	0	1	1	1	1	1	1	1
202	Senescence	0.00391	Cyclic	0.666666666666667	1	0	1	0.5	1	1	0.2	1	0.2	0	0.5	1	0	0.5	1	1	1	1	1	0.2	1	0.8	0.4	0	0	1	1	0.4	0.5	1	0.2	0	0.2	0	1	0	1	0	0	0.6	1	1	1	1	1	1	0	1	1	1	1	0	1	0	1	1	1	0.4	1	1	0	0	0	1	0.333333333333333	0.4	0	1	0	1	0.2	0.8	0.6	1	1	0	1	1	1	0	0	0	0	1	0.666666666666667	1	1	0	0.4	0.4	0.6	1	0	0	1	0	0	0.4	1	0	1	1	0	1	0	0.6	0.6	0.6	1	0	0.5	1	1	0	0	1	0	1	0.4	0	1	1	1	1	0	1	1	1	1	0.6	1	0.6	1	1	0	0	0.4	1	1	0.6	1	0.4	0	1	1	1	0.4	0	0	1	1	1	1	0	1	0	1	0.5	0	0	0	0	0.4	0.6	0.5	0.6	0	0.5	0.3	0.6	1	0.4	0.5	1	0.6	1	0.6	0.5	0.6	0	0.8	0.5	0.5	0	1	0	1	0	1	0	1	1	1	0	0	1
203	Quiescence + Apoptosis	0.00391	Cyclic	0.666666666666667	0.916666666666667	1	0	0.5	1	1	1	1	0	0.166666666666667	0.5	0.5	0	0.5	0.75	0.75	0.75	0.75	0	0.5	1	0.5	0.5	1	0.0833333333333333	0	0	1	0	0	0	0	0.5	0	0.75	0	0	1	0.5	0.5	1	0	0	0	0.583333333333333	1	1	0.666666666666667	1	0.5	0.25	0	1	0	0.75	1	0	0	1	1	0	0	0.0833333333333333	0.75	0.333333333333333	0.5	0	1	0	1	0.5	0.75	1	0.916666666666667	1	0.0833333333333333	0	1	1	0.5	0	0	0	1	0.666666666666667	0.5	0.5	0	0.5	0.5	1	0.583333333333333	0.75	0	0.916666666666667	0.0833333333333333	0	0.5	1	0.0833333333333333	0.916666666666667	0.916666666666667	0	1	0	0.5	0.333333333333333	0.5	1	0.0833333333333333	0.5	0.666666666666667	0.666666666666667	0.5	0	0.75	0.0833333333333333	1	0	1	0	0	0.75	0.75	0.5	1	0.5	1	1	0.833333333333333	1	0.5	0.5	1	0	1	0.5	1	1	0.5	0.916666666666667	0	1	1	1	1	0.5	0.0833333333333333	0	1	1	0	1	0.166666666666667	0	0.166666666666667	1	0.5	0.5	0	0.5	0	0.5	0.5	0.5	0.5	0	0.5	0	0	1	0.916666666666667	0.5	1	1	0	0.5	1	0.5	0	1	0.5	0.5	0	1	0	0	0	1	0	1	1	1	1	0	1
204	NormalProliferation + Apoptosis	0.00391	Cyclic	0.666666666666667	1	1	1	0.5	1	1	1	1	0.125	0	0.5	0.5	0	0.5	0.6875	0.6875	0.75	0.6875	1	0	1	1	0.5625	1	0	0	1	0.625	0	0	0.125	0	0	0	0.75	0	0	1	0.5	0.5	1	1	0	1	0.5	1	1	0.8125	1	0.4375	0.25	0	1	0	0.75	1	0	0.125	0.9375	1	0	0	0	0.6875	0.333333333333333	0.4375	0.5	1	0	1	0.4375	0.6875	0.8125	1	1	0	1	1	0.9375	0.5	0	0	0	1	0.666666666666667	0.5	0.5	0	0.4375	0.5	0.875	0.5	0.75	0	0.8125	0	0	0.5	1	0	1	1	0	0.9375	0	0.5	0.3125	0.5625	1	0	0.5	0.8125	0.8125	0.5	0	0.6875	0	1	0.1875	1	0	0	0.6875	0.6875	0.375	1	0.625	1	1	0.875	1	0.5	0.4375	1	0.0625	1	0.5	1	1	0.5	1	0.125	1	1	1	0	0.4375	0	0	1	1	1	1	0.3125	1	0	1	0.5	0.5	0	0.5	1	0.5	0.5	0.5	0.5	0	0.5	0.9375	0.5	1	0.5625	0.5	1	0.875	1	0.9375	0.875	0.5625	0	0.875	1	0.5	0	1	0	0	0	1	0	1	0	1	1	0	1
205	Quiescence	0.00391	Cyclic	0.666666666666667	1	1	1	0.5	1	1	1	1	0	1	0.5	0.5	0	0.5	0.75	0.75	0.75	0.75	1	0	1	1	0.5	0	0	1	1	1	0.5	1	0	0	0	0	0.75	0	0	0	0.5	0.5	1	0	0	1	0.916666666666667	1	1	0.75	1	0.5	0.25	0	1	0	0.75	1	0	0	1	1	0	0	0	0.75	0.333333333333333	0.5	0	1	0	1	0.5	0.75	0.833333333333333	1	1	0	0	1	1	0.5	0	0	0	1	0.666666666666667	0.5	0.5	0	0.5	0.5	1	0.916666666666667	0.75	0	1	0	0	0.5	1	0	1	1	0	1	0	0.5	0.5	0.5	1	0	0.5	0.75	0.75	0.5	0	0.75	0	1	0.166666666666667	0	1	1	0.75	0.75	0.5	1	0.5	1	1	1	1	0.5	0.5	1	0	0	0.5	1	1	0.5	1	0	1	1	1	1	0.5	0	0	1	1	0	1	0.5	1	1	1	0.5	0.5	0	0.5	1	0.5	0.5	0.5	0.5	0	0.5	1	0	1	1	1	1	1	0	1	0.5	0.5	0	1	1	0.5	0	1	0	0	0	1	0	1	1	1	1	0	0
206	Quiescence + Senescence + Apoptosis	0.00391	Cyclic	0.666666666666667	1	0	1	1	1	1	0.5	1	0.5	0	0.5	0.5	0	0.5	1	1	1	1	1	0.5	1	0.5	0.5	1	0	0	1	0.5	0.25	0	0.25	1	0.5	0	1	0	1	0	0	0.5	1	1	1	0	1	1	1	0.5	1	1	1	0	1	0	1	1	0	0.5	1	1	0	0	0	1	0.333333333333333	0.5	0	1	0	1	0.5	1	0.5	1	1	0	0	1	1	0	0	0	0	1	0.666666666666667	1	1	0	0	0.5	0.5	1	0	0	1	0	0	0.5	1	0	1	1	0	1	0	0.5	0.5	0.5	1	0	0.5	0.5	0.5	0.5	0	1	0	1	0.5	0	1	1	1	1	0	1	1	1	1	0.5	1	0.5	1	1	0	0	0.5	1	1	0.5	1	0.5	1	1	1	0	0.5	0	0	1	1	1	1	0	1	0	1	0.5	0	0	0.5	0	0.5	0.5	1	0.5	0	0.5	0	0.5	1	0.5	0.5	1	0.5	1	0.5	0.5	0.5	0	0.5	0	0.5	0	1	0	1	0	1	0	1	0	1	0	0	1
207	Apoptosis	0.00391	Cyclic	0.666666666666667	1	1	1	0.5	1	1	1	1	0.0625	0	0.5	1	0	0.5	0.6875	0.6875	0.75	0.6875	1	0.4375	1	0.5625	0.5625	1	0	0	1	0.5625	0	0	0.0625	1	0.5	0	0.75	0	0	1	0.5	0.5	1	1	0	1	0.5	1	1	1	0.5	0.4375	0.25	0	1	1	0.75	1	1	0.0625	0.9375	1	0	0	0	0.6875	0.333333333333333	0.4375	0.5	1	0	1	0.4375	0.6875	0.875	1	1	0	1	1	0.9375	0.5	0	0	0	1	0.666666666666667	0.5	0.5	0	0.4375	0.5	0.9375	0.5	0.75	0	0.8125	0	0	0.5	1	0	1	1	0	0.9375	0	0.5	0.3125	0.5625	1	0	0.5	1	1	0	0	0.6875	0	1	0.125	1	0	0	0.6875	0.6875	0.375	1	0.625	1	1	0.9375	1	0.5	0.4375	1	0.0625	1	0.5	1	1	0.5	1	0.0625	1	1	1	1	0.4375	0	0	1	1	1	1	0.3125	1	0	1	0.5	0.5	0	0	0	0.5	0.5	0.5	0.5	0	0.5	0	0.5625	1	0.5625	0.5	1	0.9375	1	0.5	0.9375	0.5625	0	0.9375	0	0.5	0	1	0	0	1	0	0	1	1	1	1	0	1
208	NormalProliferation + Apoptosis	0.00391	Cyclic	0.666666666666667	0.916666666666667	0	0	0.5	1	1	1	1	0	0.166666666666667	0.5	1	0	0.5	0.75	0.75	0.75	0.75	0	0	1	1	0.5	1	0.0833333333333333	0	0	1	0.5	0	0	0	0	0	0.75	0	0	1	0.5	0.5	1	0	0	0	0.583333333333333	1	0	1	1	0.5	0.25	0	1	0	0.75	1	0	0	1	1	0	0	0.0833333333333333	0.75	0.333333333333333	0.5	0	1	0	1	0.5	0.75	1	0.916666666666667	1	0.0833333333333333	1	1	1	0.5	0	0	1	1	0.666666666666667	0.5	0.5	0	0.5	0.5	1	0.583333333333333	0.75	0	0.916666666666667	0.0833333333333333	0	0.5	1	0.0833333333333333	0.916666666666667	0.916666666666667	0	1	0	0.5	0.333333333333333	0.5	1	0.0833333333333333	0.5	1	1	0	0	0.75	0.0833333333333333	1	0	1	0	0	0.75	0.75	0.5	1	0.5	1	1	0.833333333333333	1	0.5	0.5	1	0	1	0.5	1	1	0.5	0.916666666666667	0	0	1	1	1	0.5	0.0833333333333333	0	1	1	0	1	0.166666666666667	0	0.166666666666667	1	0.5	0.5	0	0	1	0.5	0.5	0.5	0.5	0	0.5	1	0.5	1	0.916666666666667	0.5	1	1	0	0.5	0.5	0.5	0	1	1	0.5	0	1	0	0	0	0	0	1	1	1	1	0	1
209	NormalProliferation + Apoptosis	0.00391	Cyclic	0.666666666666667	0.75	0	1	0.5	1	1	1	1	0	0	0.5	1	0	0.5	0.5	0.5	0.25	0.5	1	0	1	1	0.5	1	0	0	1	0.75	0.5	0	0	0	0	0	1	0	0	0	0.25	0.5	1	1	0	0	0.75	1	0	0.75	1	0.5	0.25	0	1	0	0.75	1	1	0	1	1	0	0	0.25	0.5	0.333333333333333	0.5	0.25	1	0	1	0.5	0.5	1	1	1	0	1	1	1	0.25	0	0	1	1	0.666666666666667	0.75	0.75	0	0.5	0.5	1	0.75	0.75	0	1	0.25	0	0.5	1	0	1	0.75	0	1	0	0.5	0.5	0.5	1	0	0.5	0.75	0.75	0	0	0.5	0	1	0	0	1	1	0.5	0.5	0	1	1	1	1	0.5	1	0.5	0.5	1	0	1	0.5	1	1	0.5	1	0	0	1	1	0	0.5	0.25	0	1	1	1	1	0.25	0	0	1	0.5	0.5	0	0	0	0.5	0.5	0.5	0.5	0	0.5	0	0.5	1	0.25	0.5	1	1	1	0	0.5	0.5	0	1	0.5	0.5	0	1	0	0	0	0	0	1	0	1	1	0	1
210	Quiescence + AbnormalProliferation	0.00391	Cyclic	0.666666666666667	0.75	0	1	0.5	1	1	0.25	1	0.25	0	1	1	0	1	0.5	0.5	0.5	0.5	1	0	1	1	0.5	0	0	1	1	0.75	0	1	0.25	0	0	0	1	0	1	1	0.25	0.5	1	1	1	1	0.75	1	1	0.75	1	0.5	0.25	0	1	0	0.75	1	0	0.25	1	1	0	0	0.25	0.5	0.333333333333333	0.5	0.25	1	0	1	0.25	0.25	0.5	1	1	0	0	1	1	0.25	0	0	0	1	0.666666666666667	0.75	0.75	0	0.5	0.5	0.75	0.75	0.75	0	1	0.25	0	0.5	1	0	1	0.75	0	1	0	0.5	0.5	0.75	1	0	0.5	0.75	0.75	0.5	0	0.5	0	1	0.5	0	1	1	0.5	0.5	0.5	1	0.75	1	1	0.5	1	0.5	0.5	1	0	1	0.5	1	1	0.5	1	0.25	1	1	1	0	0.25	0.25	0	1	1	1	1	0.25	1	0	1	0.5	0.5	0	0.5	1	0.5	0.5	0.5	0.5	0	1	1	0.5	1	0.5	0.5	1	0.75	1	1	0.75	0.75	0	0.75	1	0.5	0	1	0	1	0	1	0	1	0	1	1	0	1
211	Quiescence + Apoptosis	0.00391	Cyclic	0.666666666666667	0.916666666666667	0	0	0.5	1	1	0	1	0	0.166666666666667	0.5	0.5	0	0.5	0.75	0.75	0.75	0.75	0	0.5	1	0.5	0.5	1	0.0833333333333333	0	0	1	0	0	0	0	0.5	0	0.75	0	1	0	0.5	0.5	1	0	1	1	0.583333333333333	1	1	0.666666666666667	1	0.5	0.25	0	1	0	0.75	1	0	0	1	1	1	0	0.0833333333333333	0.75	0.333333333333333	0.5	0	0.666666666666667	0	1	0	0.75	0.833333333333333	0.916666666666667	1	0.0833333333333333	0	1	1	0.5	0.5	0	0	1	0.666666666666667	0.5	0.5	0	0.5	0.5	1	0.583333333333333	0.75	0	0.916666666666667	0.0833333333333333	0	0.5	1	0.0833333333333333	0.916666666666667	0.916666666666667	0	1	0	0.5	0.333333333333333	0.5	1	0.0833333333333333	0.5	0.666666666666667	0.666666666666667	0.5	0	0.75	0.0833333333333333	1	0.166666666666667	0	1	1	0.75	0.75	0.5	1	0.5	1	1	0.833333333333333	1	1	0.5	0.5	0	0	0.5	1	1	0.5	0.916666666666667	0	1	0.666666666666667	1	1	0.5	0.0833333333333333	0	1	1	0	1	0.166666666666667	0	0.166666666666667	1	0.5	0.5	0	0.5	0	0.5	0.5	0.5	0.5	0	0.5	0.5	0.5	1	0.916666666666667	0.5	1	1	0	0.5	1	0.5	0	1	0.5	0.5	0	1	0	1	0	1	1	1	1	1	1	0	1
212	Quiescence + CellCycleArrest + NormalProliferation + Apoptosis	0.00391	Cyclic	0.666666666666667	1	1	1	0.5	1	0	1	1	0	0.75	0.5	1	0	0.5	0.5	0.5	0.5	0.5	1	0	1	1	0.75	1	0	0	1	1	0	0	0	0	0	0	0.75	0	0	0	0.5	0.5	1	0	0	0	0.75	1	1	1	0.5	0.25	0.25	0	1	1	0.75	1	0	0	0.75	1	0	0	0	0.5	0.333333333333333	0.25	0	1	0	1	0.5	0.25	0.75	1	1	0	0	0	0.5	0.5	0	0	0	1	0.666666666666667	0.5	0.5	0	0.5	0.5	0.75	0.75	0.75	0	1	0	0	0.25	1	0	1	1	0	0.75	0	0.5	0.75	0.75	1	0	0.5	1	1	0.5	0	0.5	0	1	0.5	0	1	1	0.5	0.5	0.75	1	0.25	1	0	0.75	0	0.5	0.25	1	0.25	0	0.5	1	1	0.5	1	0.25	1	1	1	1	0.25	0	0	1	1	0	1	0.5	1	0.75	1	0.5	0.5	0	0.5	1	0.5	0.5	0.5	0.5	0	0.5	1	0	1	1	1	1	0.75	0	1	1	0.75	0	0.75	1	0.5	0	1	0	0	0	1	0	1	1	1	1	0	0
213	Quiescence + Apoptosis	0.00391	Cyclic	0.666666666666667	1	0	1	1	0	1	1	1	0.0625	0	0.5	1	0	0.5	0.6875	0.6875	0.75	0.6875	1	0.4375	1	0.5625	0.5625	1	0	0	1	0.625	0	0	0.0625	1	0.5	0	0.75	0	0	1	0.5	0.5	1	1	0	0	0.5	1	0	1	1	0.4375	0.25	0	1	0	0.75	1	0	0.0625	0.9375	1	0	0	0	0.6875	0.333333333333333	0.4375	0.5	1	0	1	0.4375	0.6875	0.875	1	1	0	0	1	0.9375	0.5	0	0	0	1	0.666666666666667	0.5	0.5	0	0.4375	0.5	0.9375	0.5	0.75	0	0.8125	0	0	0.5	1	0	1	1	0	0.9375	0	0.5	0.3125	0.5625	1	0	0.5	1	1	0	0	0.6875	0	1	0.125	1	0	0	0.6875	0.6875	0.1875	1	0.625	1	1	0.9375	1	0.5	0.4375	1	0.0625	1	0.5	1	1	0.5	1	0.0625	0	1	1	1	0.4375	0	0	1	1	1	1	0.3125	1	0	1	0.5	0.5	0.5	0	0	0.5	0.5	1	0.5	0	0.5	0	0.5625	1	0.5625	0.5	1	0.9375	1	0.5	0.9375	0.5625	0	0.9375	0	0.5	0	1	0	0	0	0	0	1	1	1	1	1	1
214	Quiescence + Apoptosis	0.00391	Cyclic	0.666666666666667	1	1	1	1	1	1	0	1	0	0	0.5	1	0	0.5	0.5	0.5	0.5	0.5	1	0.5	1	0.5	0.75	1	0	0	1	0.75	0	0	0	0	0.5	0	0.75	0	1	0	0.5	0.5	1	1	1	0	0.5	1	1	0.75	1	0.25	0.25	1	1	0	0.75	0	0	0.25	0.75	1	0	0	0	0.5	0.333333333333333	0.25	0.5	1	0	1	0.5	0.25	0.5	1	1	0	0	0	0.75	0.5	0	0	0	1	0.666666666666667	0.5	0.5	0	0.5	0.5	0.75	0.5	0.75	0	0.75	0	0	0.5	1	0	1	1	0	0.75	0	0.5	0.25	0.75	1	0	0.5	0.75	0.75	0.5	0	0.5	0	1	0.5	0	1	1	0.5	0.5	0.75	1	0.5	1	1	0.75	1	0.5	0.25	1	0.25	0	0.5	1	1	0.5	1	0.25	1	1	1	1	0.25	0	0	1	1	1	1	0.25	1	0	1	0.5	0.5	0	0.5	0	0.5	0.5	1	0.5	0	0.5	0.5	0.5	1	0.75	0.5	1	0.75	1	0.5	1	0.75	0	0.75	0.5	0.5	1	1	0	1	1	1	0	1	1	1	1	0	1
215	Quiescence + NormalProliferation + Apoptosis	0.00391	Cyclic	0.666666666666667	0.833333333333333	0	1	1	1	1	0.25	1	0.25	0	0.5	0.5	0	0.5	0.583333333333333	0.583333333333333	0.5	0.583333333333333	1	0	1	1	0.5	1	0	0	1	0.583333333333333	0	0	0.166666666666667	0	0	0	0.916666666666667	0	1	0	0.25	0.5	1	1	1	0	0.666666666666667	1	0	0.5	1	0.75	0.25	0	1	0	0.75	1	0	0.25	1	1	0	0	0	0.583333333333333	0.333333333333333	0.5	0.333333333333333	1	0	1	0.5	0.583333333333333	1	1	1	0	0	1	1	0.333333333333333	0	0	0	1	0.666666666666667	0.75	0.75	0	0.5	0.5	0.75	0.666666666666667	0.75	0	0.916666666666667	0	0	0.5	1	0	1	0.833333333333333	0	1	0	0.5	0.416666666666667	0.5	1	0	0.5	0.5	0.5	0.5	0	0.583333333333333	0	1	0	1	0	0	0.583333333333333	0.583333333333333	0.25	1	0.833333333333333	1	1	0.583333333333333	1	0.5	0.75	1	0	0	0.5	1	1	0.5	1	0.25	0	1	1	0	0.5	0	0	1	1	1	1	0.25	1	0	1	0.5	0.5	0	0.5	1	0.5	0.5	1	0.5	0	0.5	1	0.5	1	0.5	0.5	1	0.75	1	1	0.833333333333333	0.5	0	0.75	1	0.5	0	1	0	1	0	1	0	1	0	1	1	0	1
216	Quiescence + Apoptosis	0.00391	Cyclic	0.666666666666667	1	1	1	0.5	1	1	1	1	0.0625	0	0	1	0	0	0.6875	0.6875	0.75	0.6875	1	0.4375	1	0.5625	0.5625	1	0	0	1	0.625	0.25	0	0.25	1	0.5	0	0.75	0	0	0	0.5	0.5	1	1	0	0	0.5	1	1	1	1	0.4375	0.25	0	1	0	0.75	1	1	0.0625	0.9375	1	0	0	0	0.6875	0.333333333333333	0.4375	0.5	1	0	1	0.4375	0.6875	0.6875	1	1	0	0	1	0.9375	0.5	0	0	0	1	0.666666666666667	0.5	0.5	0	0.4375	0.5	0.9375	0.5	0.75	0	0.8125	0	0	0.5	1	0	1	1	0	0.9375	0	0.5	0.3125	0.5625	1	0	0.5	1	1	0	0	0.6875	0	1	0.3125	0	1	1	0.6875	0.6875	0.375	1	0.625	1	1	0.9375	1	0.5	0.4375	1	0.0625	0	0.5	1	1	0.5	1	0.0625	1	1	1	0	0.4375	0	0	1	1	1	1	0.3125	1	0	1	0.5	0.5	0	0	1	0.5	0.5	0.5	0.5	0	0	0	0.0625	1	0.5625	0.5	1	0.9375	1	0.5	0.6875	0.5625	0	0.9375	0	0.5	0	1	0	0	0	0	0	1	0	1	1	0	1
217	Quiescence + Senescence	0.00391	Cyclic	0.666666666666667	1	0	1	0	0	1	0.5	1	0.5	0	0.5	1	0	0.5	1	1	1	1	1	0	1	1	0.5	0	0	1	1	0	0.5	1	0.25	0	0	0	1	0	1	0	0	0.5	1	1	1	1	1	1	1	1	0.5	1	1	0	1	1	1	1	0	0.5	1	1	0	0	0	1	0.333333333333333	0.5	0	1	0	1	0.5	1	0.5	1	1	0	0	1	1	0	0	0	1	1	0.666666666666667	1	1	0	0	0.5	0.5	1	0	0	1	0	0	0.5	1	0	1	1	0	1	0	0.5	0.5	0.5	1	0	0.5	1	1	0	0	1	0	1	0.5	0	1	1	1	1	0	1	1	1	1	0.5	1	0.5	1	1	0	1	0.5	1	1	0.5	1	0.5	1	1	1	0	0.5	0	0	1	1	1	1	0	1	0	1	0.5	0	0	0	0	0.5	0.5	0	0.5	0	0.5	0	1	1	0.5	0.5	1	0.5	1	0.5	0.25	0.5	0	0.5	0.5	0.5	0	1	0	1	0	0	0	1	0	1	0	0	1
218	Senescence + Apoptosis	0.00391	Cyclic	0.666666666666667	1	0	0	0.5	1	1	1	1	0.2	0	0.5	1	0	0.5	1	1	1	1	0	0	0	0.8	0.4	1	0	0	0	0.4	0.5	0	0.2	0	0.2	0	1	0	0	1	0	0.6	0	1	0	1	0.4	1	0	1	1	1	1	0	1	0	1	1	1	0.4	1	1	1	0	0	1	0.333333333333333	0.4	0.6	1	0	1	0.2	0.8	0.8	1	1	0	1	1	1	0.4	0	0	1	1	0.666666666666667	1	1	0	0.4	0.4	0.6	0.4	0	0	1	0	0	0.6	1	0	1	1	0	1	0	0.6	0.2	0.6	1	0	0.5	1	1	0	0	1	0	1	0.2	1	0	0	1	1	0	1	1	1	1	0.6	1	0.6	1	1	0	1	0.4	1	1	0.6	1	0.4	0	0.666666666666667	1	1	0.4	0	0	1	1	1	1	0	1	0	1	0.5	0	0	0	1	0.4	0.6	0.5	0.6	0	0.5	1	0.6	1	0.4	0.5	1	0.6	1	0.5	0.5	0.6	0	0.8	1	0.5	1	1	0	0	0	0	1	1	1	1	0	0	1
219	Quiescence + Apoptosis	0.00391	Cyclic	0.666666666666667	0.75	0	1	0.5	1	1	1	1	0	0	0.5	1	0	0.5	0.5	0.5	0.25	0.5	1	0.5	1	0.5	0.5	1	0	0	1	0.5	0.5	0	0.25	0	0.5	0	1	0	0	1	0.25	0.5	1	1	0	1	0.75	1	1	0.75	0.5	0.5	0.25	0	1	1	0.75	1	0	0	1	1	0	0	0.25	0.5	0.333333333333333	0.5	0.25	1	0	1	0.5	0.5	1	1	1	0	0	1	1	0.25	0	0	1	1	0.666666666666667	0.75	0.75	0	0.5	0.5	1	0.75	0.75	0	1	0.25	0	0.5	1	0	1	0.75	0	1	0	0.5	0.5	0.5	1	0	0.5	0.75	0.75	0	0	0.5	0	1	0	0	1	1	0.5	0.5	0	1	1	1	1	0.5	1	0.5	0.5	1	0	1	0.5	1	1	0.5	1	0	1	1	1	0	0.5	0.25	0	1	1	1	1	0.25	0	0	1	0.5	0.5	0	0	0	0.5	0.5	0.5	0.5	0	0.5	0	0	1	0.25	0.5	1	1	1	0	0.75	0.5	0	1	0.5	0.5	0	1	0	0	0	0	0	1	0	1	1	0	1
220	Quiescence + Apoptosis	0.00391	Cyclic	0.666666666666667	0.875	0	1	0.5	1	1	1	1	0.3125	0	0.5	0.5	0.125	0.5	0.5	0.5	0.75	0.5	1	0	0	1	0.625	1	0	0	1	0.625	0.5	0	0.25	0	0	0	1	0.125	0	1	0.25	0.5	0	1	0	0	0.75	1	1	0.5	1	0.625	0.25	0	1	0	0.75	1	0	0.5	0.875	1	1	0.125	0.1875	0.5	0.333333333333333	0.5	0.25	1	0	1	0.375	0.5	0.5625	1	1	0	0	1	0.9375	0.375	0.375	0	0	1	0.666666666666667	0.75	0.75	0.0625	0.1875	0.5	0.5	0.75	0.75	0	1	0.1875	0.125	0.375	1	0	1	0.875	0	0.6875	0.0625	0.5	0.5625	0.5	1	0	0.5	0.5	0.5	0.5	0.125	0.5	0	1	0.3125	1	0	0	0.5	0.5	0.125	1	0.75	1	1	0.4375	1	0.625	0.625	0.6875	0.125	1	1	1	1	0	0.9375	0.5	1	0.666666666666667	1	1	0.5	0.1875	0.0625	1	1	1	1	0.25	0.9375	0	1	0.5	0.5	0	0.5	1	1	0.375	0	0.5	1	0.5	1	0.3125	1	0.625	1	1	0.5	1	0.5	0.25	0.5	1	0.5	1	1	1	1	0	0	0	1	1	1	1	1	1	0	1
221	NormalProliferation + Apoptosis	0.00391	Cyclic	0.666666666666667	0.833333333333333	1	1	0.5	0	1	1	1	0	0	0.5	1	0	0.5	0.583333333333333	0.583333333333333	0.5	0.583333333333333	1	0	1	1	0.25	1	0	0	1	0.5	0	0	0	0	0	0	0.916666666666667	0	0	0	0.25	0.5	1	1	0	0	0.666666666666667	1	1	1	1	0.75	0.25	0	1	0	0.75	1	1	0	1	1	0	0	0	0.583333333333333	0.333333333333333	0.5	0.333333333333333	1	0	1	0.5	0.583333333333333	1	1	1	0	1	1	1	0.333333333333333	0	0	0	1	0.666666666666667	0.75	0.75	0	0.5	0.5	1	0.666666666666667	0.75	0	0.916666666666667	0	0	0.5	1	0	1	0.833333333333333	0	1	0	0.5	0.416666666666667	0.5	1	0	0.5	1	1	0	0	0.583333333333333	0	1	0	1	0	0	0.583333333333333	0.583333333333333	0.0833333333333333	1	0.833333333333333	1	1	0.833333333333333	1	0.5	0.75	1	0	0	0.5	1	1	0.5	1	0	1	1	1	0	0.5	0	0	1	1	1	1	0.25	1	0	1	0.5	0.5	0	0	0	0.5	0.5	0.5	0.5	0	0.5	0.5	0.5	1	0.25	0.5	1	1	1	0.5	1	0.5	0	1	0.5	0.5	0	1	0	0	0	1	0	1	0	1	1	0	1
222	Quiescence + Apoptosis	0.00391	Cyclic	0.666666666666667	1	1	1	0	1	1	0	1	0	0	0.5	1	0	0.5	0.75	0.75	0.875	0.75	1	0.5	1	0.5	0.625	1	0	0	1	0.75	0	0	0	0	0.5	1	0.625	0	1	1	0.625	0.375	1	1	1	1	0.625	1	0	0.75	1	0.375	0.25	0	1	0	0.75	1	1	0	1	1	0	0	0	0.75	0.333333333333333	0	0.375	0.625	0	1	0.25	0.75	0.75	1	0.5	0	0	1	1	0.5	0.375	0.5	1	1	0.666666666666667	0.375	0.375	0.25	0.5	0.625	1	0.625	0.75	0	0.875	0	0	0.375	1	0.5	0.5	1	0	0.875	0.25	0.375	0.375	1	1	0.5	0.5	0.75	0.75	0	0	0.75	0.5	0.5	0.25	0	1	1	0.75	0.75	0	1	1	0	1	1	1	0.625	0.375	0.625	0	1	0.5	1	1	0.375	1	0	0	1	1	1	0.5	0	0	1	1	1	1	0.375	1	0	1	0.5	0.5	0	0	0	0.5	0.5	0	0.375	0	0.5	0.5	0	1	0.625	1	1	1	1	0.5	1	0.5	0	1	0.5	0.5	1	1	0	1	0	1	0	1	1	1	1	0	0
223	Quiescence	0.00391	Cyclic	0.666666666666667	0.916666666666667	0	0	1	1	1	0	1	0	0.166666666666667	0.5	1	0	0.5	0.75	0.75	0.75	0.75	0	0.5	1	0.5	0.5	0	0.0833333333333333	1	0	1	0.5	1	0	0	0.5	0	0.75	0	1	0	0.5	0.5	1	0	1	0	0.583333333333333	1	0	1	1	0.5	0.25	0	1	0	0.75	1	1	0	1	1	0	0	0.0833333333333333	0.75	0.333333333333333	0.5	0	1	0	1	0.5	0.75	1	0.916666666666667	1	0.0833333333333333	0	1	1	0.5	0	0	0	1	0.666666666666667	0.5	0.5	0	0.5	0.5	1	0.583333333333333	0.75	0	0.916666666666667	0.0833333333333333	0	0.5	1	0.0833333333333333	0.916666666666667	0.916666666666667	0	1	0	0.5	0.333333333333333	0.5	1	0.0833333333333333	0.5	1	1	0	0	0.75	0.0833333333333333	1	0	1	0	0	0.75	0.75	0.5	1	0.5	1	1	0.833333333333333	1	0.5	0.5	1	0	1	0.5	1	1	0.5	0.916666666666667	0	0	1	1	0	0.5	0.0833333333333333	0	1	1	0	1	0.166666666666667	0	0.166666666666667	1	0.5	0.5	0	0	0	0.5	0.5	1	0.5	0	0.5	0	0	1	0.916666666666667	0.5	1	1	0	0.5	0.5	0.5	0	1	0.5	0.5	0	1	0	1	1	0	0	1	0	1	1	0	1
224	Metastasis + Senescence + Apoptosis	0.00391	Cyclic	0.666666666666667	1	0	1	0.5	1	0	0.5	1	0.5	1	0.5	0.5	0	0.5	1	1	1	1	1	0	1	1	0.5	1	0	0	1	1	0.5	0	0.25	0	0	0	1	0	1	0	0	0.5	1	0	1	0	1	1	1	0.5	1	1	1	0	1	0	1	1	0	0	1	1	0	0	0	1	0.333333333333333	0.5	0	1	0	1	0.5	1	0.5	1	1	0	1	0	0	0	0	0	0	1	0.666666666666667	1	1	0	0	0.5	0.5	1	0	0	1	0	0	0	1	0	1	1	0	1	0	0.5	1	0.5	1	0	0.5	0.5	0.5	0.5	0	1	0	1	0.5	1	0	0	1	1	0	1	1	1	0	0.5	0	0.5	1	1	0	1	0.5	1	1	0.5	1	0.5	1	1	1	1	0.5	0	0	1	1	0	1	0	1	1	1	0.5	0	0	0.5	0	0.5	0.5	0.5	0.5	0	0.5	0	0.5	1	1	0.5	1	0.5	0	0.5	0.25	0.5	0	0.5	0.5	0.5	0	1	0	1	0	1	0	1	1	1	0	0	1
225	Quiescence + Apoptosis	0.00391	Cyclic	0.666666666666667	1	0	1	0.5	1	1	0	1	0	1	0.5	1	0	0.5	0.75	0.75	0.75	0.75	1	0	1	1	0.5	1	0	0	1	1	0	0	0	1	0	0	0.75	0	1	1	0.5	0.5	1	0	1	0	0.916666666666667	1	1	1	1	0.5	0.25	0	1	0	0.75	1	1	0	1	1	0	0	0	0.75	0.333333333333333	0.5	0	1	0	1	0.5	0.75	1	1	1	0	0	1	1	0.5	0	0	0	1	0.666666666666667	0.5	0.5	0	0.5	0.5	1	0.916666666666667	0.75	0	1	0	0	0.5	1	0	1	1	0	1	0	0.5	0.5	0.5	1	0	0.5	1	1	0	0	0.75	0	1	0	1	0	0	0.75	0.75	0.5	1	0.5	1	1	1	1	0.5	0.5	1	0	1	0.5	1	1	0.5	1	0	1	1	1	0	0.5	0	0	1	1	0	1	0.5	1	1	1	0.5	0.5	0	0	0	0.5	0.5	0.5	0.5	0	0.5	0	0.5	1	1	0.5	1	1	0	0.5	1	0.5	0	1	0	0.5	0	1	0	1	0	0	0	1	0	1	1	0	1
226	Metastasis + NormalProliferation + Apoptosis	0.00391	Cyclic	0.666666666666667	1	0	1	0.5	1	0	0	1	0	0.916666666666667	0.5	1	0	0.5	0.5	0.5	0.5	0.5	1	0	1	1	0.583333333333333	1	0	0	1	1	0	0	0	0	0	0	0.75	0	1	1	0.5	0.5	1	0	1	1	0.916666666666667	1	1	0.75	1	0.5	0.25	1	1	0	0.75	0	0	0	0.916666666666667	1	0	0	0	0.5	0.333333333333333	0.25	0	1	0	1	0.5	0.25	1	1	1	0	1	0.166666666666667	0.5	0.5	0	0	0	0.333333333333333	0.666666666666667	0.5	0.5	0	0.5	0.5	0.75	0.916666666666667	1	0	1	0	0	0.0833333333333333	1	0	1	1	0	0.75	0	0.5	0.916666666666667	0.75	1	0	0.5	0.75	0.75	0.5	0	0.5	0	1	0.166666666666667	1	0	0	0.5	0.5	0.666666666666667	1	0.5	1	0	0.75	0	0.5	0.5	1	0.0833333333333333	1	0.5	1	1	0.5	1	0.25	1	1	1	0	0.25	0	0	1	1	0	1	0.5	1	0.916666666666667	1	0.5	0.5	0	0.5	1	0.5	0.5	0.5	0.5	0	0.5	1	0.5	1	1	0.5	1	0.75	0	1	1	0.75	0	0.75	1	0.5	0	1	0	1	1	1	0	1	0	1	1	0	1
227	Apoptosis	0.00391	Cyclic	0.666666666666667	1	1	1	0.5	1	1	0.0625	1	0.0625	0	0.5	1	0	0.5	0.6875	0.6875	0.75	0.6875	1	0	1	1	0.5625	1	0	0	1	0.625	0.25	0	0.3125	0	0	0	0.75	0	1	1	0.5	0.5	1	1	1	1	0.5	1	1	1	1	0.4375	0.25	0	1	0	0.75	1	0	0.0625	0.9375	1	0	0	0	0.6875	0.333333333333333	0.4375	0.5	1	0	1	0.4375	0.6875	0.875	1	1	0	1	1	0.9375	0.5	0	0	0	1	0.666666666666667	0.5	0.5	0	0.4375	0.5	0.9375	0.5	0.75	0	0.8125	0	0	0.5	1	0	1	1	0	0.9375	0	0.5	0.3125	0.5625	1	0	0.5	1	1	0	0	0.6875	0	1	0.125	1	0	0	0.6875	0.6875	0.375	1	0.625	1	1	0.9375	1	0.5	0.4375	1	0.0625	1	0.5	1	1	0.5	1	0.0625	1	1	1	0	0.4375	0	0	1	1	1	1	0.3125	1	0	1	0.5	0.5	0	0	0	0.5	0.5	0.5	0.5	0	0.5	0.25	0.25	1	0.5625	0.5	1	0.9375	1	0.5	0.6875	0.5625	0	0.9375	0.5	0.5	0	1	0	1	0	0	0	1	0	1	1	0	1
228	Apoptosis	0.00391	Cyclic	0.666666666666667	0.75	1	0	0.5	1	1	1	1	0	0	0.5	1	0	0.5	0.5	0.5	0.25	0.5	0	0	1	1	0.5	1	0	0	0	0.5	0.25	0	0	1	0	0	1	0	0	0	0.25	0.5	1	1	0	1	0.25	1	1	1	0.5	0.5	0.25	0	1	1	0.75	1	0	0	1	1	0	0	0	0.5	0.333333333333333	0.5	0.75	1	0	1	0.5	0.5	1	1	1	0	1	1	1	0.5	0	0	1	1	0.666666666666667	0.75	0.75	0	0.5	0.5	1	0.25	0.75	0	0.75	0	0	0.5	1	0	1	0.75	0	1	0	0.5	0.25	0.5	1	0	0.5	1	1	0	0	0.5	0	1	0	1	0	0	0.5	0.5	0.25	1	0.75	1	1	0.75	1	0.5	0.5	1	0	0	0.5	1	1	0.5	1	0	1	1	1	1	0.5	0	0	1	1	1	1	0	0	0	1	0.5	0.5	0	0	0	0.5	0.5	0.5	0.5	0	0.5	0	0	1	0.5	0.5	1	1	1	0	0.75	0.5	0	1	0	0.5	0	1	0	0	0	0	0	1	1	1	1	0	1
229	Quiescence + Apoptosis	0.00391	Cyclic	0.666666666666667	0.916666666666667	0	0	0	1	1	0	1	0	0.166666666666667	0.5	1	0	0.5	0.75	0.75	0.75	0.75	0	0	1	1	0.5	1	0.0833333333333333	0	0	1	0.25	0	0.25	0	0	0	0.75	0	1	1	0.5	0.5	1	0	1	1	0.583333333333333	1	1	1	1	0.5	0.25	0	1	0	0.75	1	1	0	1	1	0	0	0.0833333333333333	0.75	0.333333333333333	0.0833333333333333	0	0.916666666666667	0	1	0.416666666666667	0.75	0.833333333333333	0.916666666666667	0.833333333333333	0.0833333333333333	0	1	1	0.5	0.0833333333333333	0.166666666666667	1	1	0.666666666666667	0.5	0.5	0	0.5	0.5	1	0.583333333333333	0.75	0	0.916666666666667	0.0833333333333333	0	0.5	1	0.0833333333333333	0.916666666666667	0.916666666666667	0	1	0	0.5	0.333333333333333	0.916666666666667	1	0.0833333333333333	0.5	1	1	0	0	0.75	0.0833333333333333	0.833333333333333	0.166666666666667	0	1	1	0.75	0.75	0.5	1	0.5	1	1	0.833333333333333	1	0.583333333333333	0.5	0.916666666666667	0	1	0.5	1	1	0.5	0.916666666666667	0	1	1	1	0	0.5	0.0833333333333333	0	1	1	0	1	0.166666666666667	0	0.166666666666667	1	0.5	0.5	0	0	0	0.5	0.5	0	0.5	0	0.5	0	0.5	1	0.916666666666667	0.5	1	1	0	0	0.75	0.5	0	1	0.5	0.5	1	1	0	1	0	1	0	1	0	1	1	0	1
230	Quiescence + Apoptosis	0.00391	Cyclic	0.666666666666667	0.75	0	1	0.5	1	1	1	1	0.25	0	0.5	1	0	0.5	0.5	0.5	0.5	0.5	1	0	1	1	0.5	1	0	0	1	0.75	0.25	0	0.25	1	0	0	1	0	0	0	0.25	0.5	1	1	0	1	0.75	1	1	0.75	1	0.5	0.25	0	1	0	0.75	1	0	0.25	1	1	0	0	0.25	0.5	0.333333333333333	0.25	0.25	1	0	1	0.25	0.25	0.5	1	1	0	0	1	1	0.25	0	0	0	1	0.666666666666667	0.75	0.75	0	0.5	0.5	0.75	0.75	0.75	0	1	0.25	0	0.5	1	0	1	0.75	0	1	0	0.5	0.5	0.75	1	0	0.5	0.75	0.75	0.5	0	0.5	0	1	0.5	0	1	1	0.5	0.5	0.5	1	0.75	1	1	0.5	1	0.5	0.5	1	0	0	0.5	1	1	0.5	1	0.25	1	1	1	1	0.25	0.25	0	1	1	1	1	0.25	1	0	1	0.5	0.5	0	0.5	0	0.5	0.5	0.5	0.5	0	0.5	0	0.25	1	0.5	0.5	1	0.75	1	0.5	0.5	0.75	0	0.75	0	0.5	1	1	0	0	0	1	0	1	1	1	1	0	1
231	Quiescence + Apoptosis	0.00391	Cyclic	0.666666666666667	0.75	0	1	0	1	1	0	1	0	0	0	1	0	0	0.5	0.5	0.25	0.5	1	0.5	1	0.5	0.5	1	0	0	1	0.75	0.333333333333333	0	0.166666666666667	1	0.5	0	1	0	1	0	0.25	0.5	1	1	1	1	0.75	1	1	0.75	1	0.5	0.25	0	1	0	0.75	1	1	0	1	1	0	0	0.25	0.5	0.333333333333333	0.5	0.25	1	0	1	0.5	0.5	1	1	1	0	0	1	1	0.25	0	0	1	1	0.666666666666667	0.75	0.75	0	0.5	0.5	1	0.75	0.75	0	1	0.25	0	0.5	1	0	1	0.75	0	1	0	0.5	0.5	0.5	1	0	0.5	0.75	0.75	0	0	0.5	0	1	0	0	1	1	0.5	0.5	0	1	1	1	1	0.5	1	0.5	0.5	1	0	0	0.5	1	1	0.5	1	0	1	1	1	0	0.5	0.25	0	1	1	1	1	0.25	0	0	1	0.5	0.5	0	0	1	0.5	0.5	0	0.5	0	0	0	0	1	0.25	0.5	1	1	1	0	0.666666666666667	0.5	0	1	0	0.5	0	1	0	1	1	0	0	1	0	1	1	0	1
232	Quiescence + NormalProliferation + Apoptosis	0.00391	Cyclic	0.666666666666667	1	0	1	1	1	1	1	1	0.125	0	0.5	0.5	0	0.5	0.6875	0.6875	0.75	0.6875	1	0	1	1	0.5625	1	0	0	1	0.625	0.0625	0	0.125	0	0	0	0.75	0	0	0	0.5	0.5	1	1	0	0	0.5	1	0	0.8125	1	0.4375	0.25	0	1	0	0.75	1	0	0.125	0.9375	1	0	0	0	0.6875	0.333333333333333	0.4375	0.5	1	0	1	0.4375	0.6875	0.8125	1	1	0	0	1	0.9375	0.5	0	0	0	1	0.666666666666667	0.5	0.5	0	0.4375	0.5	0.875	0.5	0.75	0	0.8125	0	0	0.5	1	0	1	1	0	0.9375	0	0.5	0.3125	0.5625	1	0	0.5	0.8125	0.8125	0.5	0	0.6875	0	1	0.1875	1	0	0	0.6875	0.6875	0.375	1	0.625	1	1	0.875	1	0.5	0.4375	1	0.0625	1	0.5	1	1	0.5	1	0.125	0	1	1	1	0.4375	0	0	1	1	1	1	0.3125	1	0	1	0.5	0.5	0	0.5	0	0.5	0.5	1	0.5	0	0.5	0.375	0.5625	1	0.5625	0.5	1	0.875	1	0.5625	0.875	0.5625	0	0.875	0.5	0.5	0	1	0	0	0	1	0	1	1	1	1	0	1
233	Quiescence + Apoptosis	0.00391	Cyclic	0.666666666666667	1	0	1	0.5	0	1	1	1	0	0	0	1	0	0	0.75	0.75	1	0.75	1	0.5	1	0.5	0.5	1	0	0	1	0.5	0.25	0	0.25	1	0.5	1	0.5	0	0	1	0.75	0.25	1	1	0	0	0.25	1	0	0.75	1	0.5	0.25	0	1	0	0.75	1	1	0	1	1	0	0	0	0.75	0.333333333333333	0.25	0.75	1	0	1	0.75	0.5	0.75	1	1	0	0	1	1	0.5	0	0	0	1	0.666666666666667	0.25	0.25	0	0.5	0.75	1	0.25	0.75	0	0.75	0	0	0.5	1	0.5	0.5	1	0	1	0	0.25	0.25	1	1	0.5	0.5	0.75	0.75	0	0	0.75	0.5	1	0.5	1	0	0	0.75	0.75	0	0	1	0	1	1	1	0.5	0.5	1	0	1	0.5	1	1	0.25	1	0	0	1	1	1	0.5	0	0	1	1	1	1	0.25	0	0	1	0.5	0.5	0	0	1	0.5	0.5	0.5	0.25	0	0	0	0	1	0.5	0.5	1	1	1	0.5	0.75	0.5	0	1	0	0.5	0	1	0	0	0	1	0	1	1	1	1	0	1
234	Quiescence + Apoptosis	0.00391	Cyclic	0.666666666666667	1	0	0	0	1	1	1	1	0.1875	0	0	0.5	0	0	0.6875	0.6875	0.75	0.6875	0	0	0	0.5	0.6875	1	0	0	0	0.75	0.25	0	0.4375	1	0.5	0	0.75	0	0	1	0.5	0.5625	0	1	0	1	0.4375	1	0	0.8125	1	0.4375	0.25	0	1	0	0.75	1	0	0.3125	0.9375	1	1	0	0	0.6875	0.333333333333333	0.3125	0.5625	0.958333333333333	0	1	0.104166666666667	0.625	0.75	1	0.8125	0	0	1	1	0.5	0.5625	0.1875	0	1	0.666666666666667	0.5	0.5	0	0.5	0.4375	0.6875	0.4375	0.75	0	0.6875	0	0	0.4375	1	0	1	1	0	0.9375	0	0.5625	0.25	0.9375	1	0	0.5	0.8125	0.8125	0.5	0	0.6875	0	0.8125	0.25	1	0	0	0.6875	0.6875	0.4375	1	0.5	1	1	0.6875	1	0.895833333333333	0.4375	0.604166666666667	0.0625	1	0.5	0	0	0.5625	1	0.3125	0	0.666666666666667	1	0	0.5	0	0	1	1	1	1	0.25	1	0	1	0.5	0.5	0	0.5	0	0.5	0.5	0	0.5625	0	0	0	0.1875	1	0.6875	1	0	0.6875	1	0.5	0.6875	0.5	0	0.75	0	0.5	1	1	0	0	0	1	1	1	0	1	1	0	0
235	Quiescence	0.00391	Cyclic	0.666666666666667	0.833333333333333	0	1	0.5	0	1	1	1	0	1	0.5	1	0	0.5	0.583333333333333	0.583333333333333	0.5	0.583333333333333	1	0	1	1	0	0	0	1	1	1	0.5	1	0	0	0	0	1	0	0	0	0	0.5	1	0	0	1	1	1	0	1	1	1	0.25	0	1	0	0.75	1	1	0	1	1	0	0	0	0.583333333333333	0.333333333333333	0.5	0	1	0	1	0.5	0.583333333333333	1	1	1	0	0	1	1	0	0	0	0	1	0.666666666666667	1	1	0	0.5	0.5	1	1	0.75	0	1	0	0	0.5	1	0	1	0.833333333333333	0	1	0	0.5	0.5	0.5	1	0	0.5	1	1	0	0	0.583333333333333	0	1	0	1	0	0	0.583333333333333	0.583333333333333	0	1	1	1	1	0.833333333333333	1	0.5	1	1	0	0	0.5	1	1	0.5	1	0	0	1	1	0	0.5	0	0	1	1	0	1	0	1	1	1	0.5	0.5	0	0	0	0.5	0.5	0.5	0.5	0	0.5	0	0	1	1	0.5	1	1	0	0.5	0.5	0.5	0	1	0.5	0.5	0	1	1	0	0	0	0	1	0	1	1	0	1
236	Quiescence	0.00391	Cyclic	0.666666666666667	1	0	1	0.5	1	1	0.0625	1	0.0625	0	0.5	1	0	0.5	0.6875	0.6875	0.75	0.6875	1	0	1	1	0.5625	0	0	1	1	0.625	0.5	1	0.3125	0	0	0	0.75	0	1	1	0.5	0.5	1	1	1	1	0.5	1	0	1	1	0.4375	0.25	0	1	0	0.75	1	1	0.0625	0.9375	1	0	0	0	0.6875	0.333333333333333	0.4375	0.5	1	0	1	0.4375	0.6875	0.875	1	1	0	0	1	0.9375	0.5	0	0	1	1	0.666666666666667	0.5	0.5	0	0.4375	0.5	0.9375	0.5	0.75	0	0.8125	0	0	0.5	1	0	1	1	0	0.9375	0	0.5	0.3125	0.5625	1	0	0.5	1	1	0	0	0.6875	0	1	0.125	1	0	0	0.6875	0.6875	0.1875	1	0.625	1	1	0.9375	1	0.5	0.4375	1	0.0625	1	0.5	1	1	0.5	1	0.0625	0	1	1	1	0.4375	0	0	1	1	1	1	0.3125	1	0	1	0.5	0.5	0.5	0	0	0.5	0.5	0.5	0.5	0	0.5	0.4375	0.5	1	0.5625	0.5	1	0.9375	1	0.4375	0.6875	0.5625	0	0.9375	0.5	0.5	0	1	0	1	0	1	0	1	1	1	1	1	1
237	Quiescence + Apoptosis	0.00391	Cyclic	0.666666666666667	0.833333333333333	1	1	0.5	1	1	0	1	0	1	0	1	0	0	0.583333333333333	0.583333333333333	0.5	0.583333333333333	1	0.5	1	0.5	0.25	1	0	0	1	1	0.333333333333333	0	0.166666666666667	1	0.5	0	0.916666666666667	0	1	0	0.25	0.5	1	0	1	0	0.916666666666667	1	0	1	1	0.75	0.25	0	1	0	0.75	1	1	0	1	1	0	0	0	0.583333333333333	0.333333333333333	0.5	0	1	0	1	0.5	0.583333333333333	0.916666666666667	1	1	0	0	1	1	0.25	0	0	1	1	0.666666666666667	0.75	0.75	0	0.5	0.5	1	0.916666666666667	0.75	0	1	0	0	0.5	1	0	1	0.833333333333333	0	1	0	0.5	0.5	0.5	1	0	0.5	1	1	0	0	0.583333333333333	0	1	0.0833333333333333	0	1	1	0.583333333333333	0.583333333333333	0.0833333333333333	0	0.75	1	1	0.833333333333333	1	0.5	0.75	1	0	0	0.5	1	1	0.5	1	0	0	1	1	1	0.5	0	0	1	1	0	1	0.25	0	1	1	0.5	0.5	0	0	1	0.5	0.5	0.5	0.5	0	0	0	0	1	1	0.5	1	1	0	0	0.666666666666667	0.5	0	1	0	0.5	0	1	0	1	0	0	0	1	1	1	1	0	1
238	Quiescence + Apoptosis	0.00391	Cyclic	0.666666666666667	1	0	1	0.5	1	1	1	1	0	0	0.5	1	0	0.5	0.5	0.5	0.5	0.5	1	0.5	1	0.5	0.75	1	0	0	1	0.75	0	0	0	0	0.5	0	0.75	0	0	1	0.5	0.5	1	1	0	1	0.5	1	1	1	1	0.25	0.25	0	1	0	0.75	1	0	0.25	0.75	1	0	0	0	0.5	0.333333333333333	0.25	0.5	1	0	1	0.5	0.25	1	1	1	0	0	1	0.75	0.5	0	0	0	1	0.666666666666667	0.5	0.5	0	0.5	0.5	0.75	0.5	0.75	0	0.75	0	0	0.5	1	0	1	1	0	0.75	0	0.5	0.25	0.75	1	0	0.5	1	1	0.5	0	0.5	0	1	0	1	0	0	0.5	0.5	0.75	1	0.5	1	1	0.75	1	0.5	0.25	1	0.25	1	0.5	1	1	0.5	1	0.25	1	1	1	0	0.25	0	0	1	1	1	1	0.25	1	0	1	0.5	0.5	0	0.5	1	0.5	0.5	0.5	0.5	0	0.5	1	0.5	1	0.75	0.5	1	0.75	1	1	1	0.75	0	0.75	1	0.5	0	1	0	0	0	1	0	1	0	1	1	0	1
239	NormalProliferation + Apoptosis	0.00391	Cyclic	0.666666666666667	1	0	1	0.5	1	1	0	1	0	0	0.5	1	0	0.5	0.5	0.5	0.75	0.5	1	0	1	1	0.5	1	0	0	1	0.75	0	0	0	0	0	0	0.75	0	1	0	0.25	0.5	1	1	1	0	0.75	1	0	0.75	1	0.5	0.25	0	1	0	0.75	1	1	0	1	1	0	0	0.25	0.5	0.333333333333333	0.5	0.25	1	0	1	0.5	0.5	1	1	1	0	1	1	1	0.25	0	0	0	1	0.666666666666667	0.75	0.75	0	0.5	0.5	1	0.75	0.75	0	1	0.25	0	0.5	1	0	1	1	0	1	0	0.5	0.5	0.5	1	0	0.5	0.75	0.75	0	0	0.5	0	1	0	1	0	0	0.5	0.5	0	1	1	1	1	0.75	1	0.5	0.5	1	0	0	0.5	1	1	0.5	1	0	0	1	1	0	0.5	0.25	0	1	1	1	1	0.25	0	0	1	0.5	0.5	0	0	1	0.5	0.5	0.5	0.5	0	0.5	1	0.5	1	0.5	0.5	1	1	1	1	1	0.5	0	1	1	0.5	0	1	0	1	1	0	0	1	0	1	1	0	1
240	Apoptosis	0.00391	Cyclic	0.666666666666667	0.8125	0	1	1	1	1	0.0625	1	0.0625	0	0.5	1	0.0625	0.5	0.625	0.625	0.75	0.625	1	0.4375	1	0.5625	0.5625	1	0.1875	0	1	0.6875	0	0	0.0625	1	0.5	0	0.5	0.0625	1	0	0.5	0.375	1	1	1	0	0.4375	1	1	1	0.5	0.4375	0.25	0	1	1	0.75	1	1	0	1	1	0	0.0625	0.125	0.625	0.333333333333333	0.0625	0.5625	1	0.125	1	0.5	0.625	0.625	0.8125	0.8125	0.1875	1	0.9375	1	0.4375	0	0.0625	0	1	0.666666666666667	0.5	0.5	0.0625	0.5	0.625	1	0.4375	0.75	0	0.8125	0.125	0.0625	0.5	1	0.125	0.875	0.8125	0	1	0.0625	0.375	0.3125	1	1	0.125	0.5	1	1	0	0.125	0.625	0.125	0.9375	0.375	1	0	0	0.625	0.625	0.25	1	0.625	1	1	0.6875	1	0.5	0.4375	1	0	0	0.5	1	1	0.375	0.9375	0	1	1	1	0	0.375	0.125	0	1	1	1	1	0.3125	0	0	1	0.5	0.5	0	0	0	0.5	0.5	1	0.375	0	0.5	0	0.5625	0.9375	0.625	0.5	1	1	1	0.5	0.9375	0.625	0	1	0	0.5	1	1	0	1	1	0	0	1	0	1	1	0	1
241	NormalProliferation + Apoptosis	0.00391	Cyclic	0.666666666666667	0.75	0	1	0.5	1	1	0	1	0	0	0.5	1	0	0.5	0.5	0.5	0.25	0.5	1	0	1	1	0.5	1	0	0	1	0.5	0	0	0	0	0	0	1	0	1	0	0.25	0.5	1	1	1	1	0.75	1	1	1	0.5	0.5	0.25	0	1	1	0.75	1	1	0	1	1	1	0	0.25	0.5	0.333333333333333	0.5	0.25	0.5	0	1	0.166666666666667	0.5	1	1	1	0	1	1	1	0.25	0.5	0	0	1	0.666666666666667	0.75	0.75	0	0.5	0.5	1	0.75	0.75	0	1	0.25	0	0.5	1	0	1	0.75	0	1	0	0.5	0.5	0.5	1	0	0.5	1	1	0	0	0.5	0	1	0	1	0	0	0.5	0.5	0	1	1	1	1	0.5	1	0.833333333333333	0.5	0.416666666666667	0	0	0.5	1	1	0.5	1	0	1	0.666666666666667	1	1	0.583333333333333	0.25	0	1	1	1	1	0.25	0	0	1	0.5	0.5	0	0	1	0.5	0.5	0.5	0.5	0	0.5	1	0.5	1	0.25	0.5	1	1	1	1	1	0.416666666666667	0	1	1	0.5	0	1	0	1	0	0	1	1	1	1	1	0	1
242	Apoptosis	0.00391	Cyclic	0.666666666666667	0.75	0	1	0.5	1	1	0	1	0	0	0.5	1	0	0.5	0.5	0.5	0.25	0.5	1	0.5	1	0.5	0.5	1	0	0	1	0.5	0.5	0	0.25	0	0.5	0	1	0	1	1	0.25	0.5	1	1	1	0	0.75	1	0	0.75	0.5	0.5	0.25	0	1	1	0.75	1	0	0	1	1	0	0	0.25	0.5	0.333333333333333	0.5	0.25	1	0	1	0.5	0.5	1	1	1	0	1	1	1	0.25	0	0	0	1	0.666666666666667	0.75	0.75	0	0.5	0.5	1	0.75	0.75	0	1	0.25	0	0.5	1	0	1	0.75	0	1	0	0.5	0.5	0.5	1	0	0.5	0.75	0.75	0	0	0.5	0	1	0	0	1	1	0.5	0.5	0	1	1	1	1	0.5	1	0.5	0.5	1	0	1	0.5	1	1	0.5	1	0	0	1	1	1	0.5	0.25	0	1	1	1	1	0.25	0	0	1	0.5	0.5	0	0	0	0.5	0.5	0.5	0.5	0	0.5	0	0.5	1	0.25	0.5	1	1	1	0.5	0.75	0.5	0	1	0.5	0.5	0	1	0	1	0	0	0	1	1	1	1	0	1
243	Quiescence	0.00391	Cyclic	0.666666666666667	1	1	1	0.5	1	1	1	1	0	0	0.5	1	0	0.5	0.5	0.5	0.5	0.5	1	0.5	1	0.5	0.75	0	0	1	1	0.75	0.5	1	0.25	0	0.5	0	0.75	0	0	0	0.5	0.5	1	1	0	1	0.5	1	0	1	1	0.25	0.25	0	1	0	0.75	1	0	0.25	0.75	1	0	0	0	0.5	0.333333333333333	0.25	0.5	1	0	1	0.25	0.25	0.5	1	1	0	0	0	0.75	0.5	0	0	0	1	0.666666666666667	0.5	0.5	0	0.5	0.5	0.75	0.5	0.75	0	0.75	0	0	0.5	1	0	1	1	0	0.75	0	0.5	0.25	0.75	1	0	0.5	1	1	0.5	0	0.5	0	1	0.5	0	1	1	0.5	0.5	0.75	1	0.5	1	1	0.75	1	0.5	0.25	1	0.25	0	0.5	1	1	0.5	1	0.25	0	1	1	0	0.25	0	0	1	1	1	1	0.25	1	0	1	0.5	0.5	0	0.5	0	0.5	0.5	0.5	0.5	0	0.5	0	0.5	1	0.75	0.5	1	0.75	1	0.5	0.75	0.75	0	0.75	0.5	0.5	0	1	0	0	0	1	0	1	0	1	1	0	1
244	Quiescence + Senescence	0.00391	Cyclic	0.666666666666667	1	0	1	0.5	1	1	1	1	0.2	0	0.9	1	0	0.9	1	1	1	1	1	0	1	1	0.4	0	0	1	1	0.4	0.5	1	0.2	0	0	0	1	0	0	0	0	0.6	1	1	0	1	1	1	1	1	1	1	1	0	1	0	1	1	1	0.4	1	1	0	0	0	1	0.333333333333333	0.4	0	1	0	1	0.2	0.8	0.8	1	1	0	0	1	1	0	0	0	1	1	0.666666666666667	1	1	0	0.4	0.4	0.6	1	0	0	1	0	0	0.4	1	0	1	1	0	1	0	0.6	0.6	0.6	1	0	0.5	1	1	0	0	1	0	1	0.2	1	0	0	1	1	0	1	1	1	1	0.6	1	0.6	1	1	0	0	0.4	1	1	0.6	1	0.4	1	1	1	0	0.4	0	0	1	1	1	1	0	1	0	1	0.5	0	0.5	0	1	0.4	0.6	0.5	0.6	0	0.9	0.9	0.5	1	0.4	0.5	1	0.6	1	0.5	0.5	0.6	0	0.8	1	0.5	0	1	0	0	0	0	0	1	0	1	0	1	1
245	Apoptosis	0.00391	Cyclic	0.666666666666667	1	1	1	0.5	1	1	1	1	0	0	0.5	1	0	0.5	0.5	0.5	0.5	0.5	1	0.5	1	0.5	0.75	1	0	0	1	0.75	0	0	0	0	0.5	0	0.75	0	0	0	0.5	0.5	1	1	0	0	0.5	1	1	1	1	0.25	0.25	0	1	0	0.75	1	0	0.25	0.75	1	0	0	0	0.5	0.333333333333333	0.25	0.5	1	0	1	0.5	0.25	0.5	1	1	0	1	0	0.75	0.5	0	0	0	1	0.666666666666667	0.5	0.5	0	0.5	0.5	0.75	0.5	0.75	0	0.75	0	0	0.5	1	0	1	1	0	0.75	0	0.5	0.25	0.75	1	0	0.5	1	1	0.5	0	0.5	0	1	0.5	0	1	1	0.5	0.5	0.75	1	0.5	1	1	0.75	1	0.5	0.25	1	0.25	0	0.5	1	1	0.5	1	0.25	1	1	1	1	0.25	0	0	1	1	1	1	0.25	1	0	1	0.5	0.5	0	0.5	0	0.5	0.5	0.5	0.5	0	0.5	0	0	1	0.75	0.5	1	0.75	1	0.5	1	0.75	0	0.75	0.5	0.5	0	1	0	0	0	1	0	1	1	1	1	0	1
246	Quiescence	0.00391	Cyclic	0.666666666666667	1	0	1	0.5	1	0	0	1	0	0.916666666666667	0.5	1	0	0.5	0.5	0.5	0.5	0.5	1	0.5	1	0.5	0.583333333333333	0	0	1	1	1	0.5	1	0.333333333333333	0	0.5	0	0.75	0	1	0	0.5	0.5	1	0	1	1	0.916666666666667	1	1	1	0.5	0.5	0.25	0	1	1	0.75	1	0	0	0.916666666666667	1	1	0	0	0.5	0.333333333333333	0.25	0	0.666666666666667	0	1	0.25	0.25	1	1	1	0	0	0.666666666666667	0.5	0.5	0.5	0	0	0.333333333333333	0.666666666666667	0.5	0.5	0	0.5	0.5	0.75	0.916666666666667	0.75	0	1	0	0	0.0833333333333333	1	0	1	1	0	0.75	0	0.5	0.916666666666667	0.75	1	0	0.5	1	1	0.5	0	0.5	0	1	0.166666666666667	1	0	0	0.5	0.5	0.666666666666667	1	0.5	1	0	0.75	0	0.5	0.5	1	0.0833333333333333	0	0.5	0	0	0.5	1	0.25	1	0.666666666666667	1	0	0.5	0	0	1	1	0	1	0.5	1	0.916666666666667	1	0.5	0.5	0	0.5	0	0.5	0.5	0.5	0.5	0	0.5	0.5	0.5	1	1	0.5	0	0.75	0	0.5	0.75	0.5	0	0.75	0.5	0.5	0	1	0	1	0	1	1	1	0	1	1	0	1
247	Quiescence + Apoptosis	0.00391	Cyclic	0.666666666666667	1	0	1	0	1	1	0	1	0	1	0.5	1	0	0.5	0.75	0.75	0.75	0.75	1	0.5	1	0.5	0.5	1	0	0	1	1	0	0	0	0	0.5	0	0.75	0	1	1	0.5	0.5	1	0	1	1	0.916666666666667	1	0	1	1	0.5	0.25	0	1	0	0.75	1	1	0	1	1	0	0	0	0.75	0.333333333333333	0.5	0	1	0	1	0.5	0.75	0.833333333333333	1	1	0	0	1	1	0.5	0	0	0	1	0.666666666666667	0.5	0.5	0	0.5	0.5	1	0.916666666666667	0.75	0	1	0	0	0.5	1	0	1	1	0	1	0	0.5	0.5	0.5	1	0	0.5	1	1	0	0	0.75	0	1	0.166666666666667	0	1	1	0.75	0.75	0.5	1	0.5	1	1	1	1	0.5	0.5	1	0	1	0.5	1	1	0.5	1	0	0	1	1	0	0.5	0	0	1	1	0	1	0.5	1	1	1	0.5	0.5	0	0	1	0.5	0.5	0	0.5	0	0.5	1	0	1	1	1	1	1	0	1	1	0.5	0	1	1	0.5	0	1	0	1	0	0	0	1	0	1	1	0	0
248	Quiescence + NormalProliferation + Apoptosis	0.00391	Cyclic	0.666666666666667	1	0	1	0.5	1	1	1	1	0.125	0	0.5	0.5625	0	0.5	0.6875	0.6875	0.75	0.6875	1	0	1	1	0.5625	1	0	0	1	0.625	0	0	0.125	0	0	0	0.75	0	0	0	0.5	0.5	1	1	0	0	0.5	1	1	0.6875	1	0.4375	0.25	1	1	0	0.75	0	0	0.125	0.9375	1	0	0	0	0.6875	0.333333333333333	0.4375	0.5	1	0	1	0.4375	0.6875	0.5625	1	1	0	0	1	0.9375	0.5	0	0	0	1	0.666666666666667	0.5	0.5	0	0.4375	0.5	0.875	0.5	0.75	0	0.8125	0	0	0.5	1	0	1	1	0	0.9375	0	0.5	0.3125	0.5625	1	0	0.5	0.6875	0.6875	0.5	0	0.6875	0	1	0.4375	0	1	1	0.6875	0.6875	0.375	1	0.625	1	1	0.875	1	0.5	0.4375	1	0.0625	0	0.5	1	1	0.5	1	0.125	1	1	1	0	0.4375	0	0	1	1	1	1	0.3125	1	0	1	0.5	0.5	0	0.5	1	0.5	0.5	0.5	0.5	0	0.5	1	0.5625	1	0.5625	0.5	1	0.875	1	1	0.875	0.5625	0	0.875	1	0.5	0	1	0	0	0	1	0	1	0	1	1	0	1
249	Quiescence	0.00391	Cyclic	0.666666666666667	0.8125	0	1	0.5	1	1	1	1	0.0625	0	0.5	1	0.0625	0.5	0.625	0.625	0.75	0.625	1	0	1	1	0.5625	0	0.1875	1	1	0.75	0.5	1	0.1875	0	0	0	0.5	0.0625	0	0	0.5	0.375	1	1	0	0	0.4375	1	0	0.8125	1	0.4375	0.25	0	1	0	0.75	1	1	0	1	1	0	0.0625	0.1875	0.625	0.333333333333333	0.125	0.5625	1	0	1	0.5	0.5	0.4375	0.8125	0.75	0.1875	0	1	1	0.4375	0.0625	0.0625	0	1	0.666666666666667	0.5	0.5	0.0625	0.5	0.625	1	0.4375	0.75	0	0.75	0.1875	0.0625	0.5	1	0.125	0.875	0.8125	0	1	0.0625	0.375	0.25	1	1	0.125	0.5	0.8125	0.8125	0	0.125	0.625	0.125	0.9375	0.5	1	0	0	0.625	0.625	0.25	1	0.625	1	1	0.625	1	0.5	0.4375	0.8125	0	0	0.5	1	1	0.375	0.875	0	0	1	1	0	0.375	0.1875	0	1	1	1	1	0.3125	0	0	1	0.5	0.5	0	0	0	0.5	0.5	0.5	0.375	0	0.5	0	0.0625	1	0.5	0.5	1	1	1	0.5	0.5625	0.625	0	1	0.5	0.5	1	1	0	0	1	1	0	1	0	1	1	0	1
250	Quiescence + Senescence	0.00391	Cyclic	0.666666666666667	1	1	1	0.5	1	1	1	1	0.2	0	0.5	1	0	0.5	1	1	1	1	1	0.2	1	0.8	0.4	0	0	1	1	0.4	0.5	1	0.2	0	0.2	0	1	0	0	0	0	0.6	1	1	0	1	1	1	0	1	1	1	1	0	1	0	1	1	1	0.4	1	1	0	0	0	1	0.333333333333333	0.4	0	1	0	1	0.2	0.8	0.6	1	1	0	0	1	1	0	0	0	1	1	0.666666666666667	1	1	0	0.4	0.4	0.6	1	0	0	1	0	0	0.4	1	0	1	1	0	1	0	0.6	0.6	0.6	1	0	0.5	1	1	0	0	1	0	1	0.4	0	1	1	1	1	0	1	1	1	1	0.6	1	0.6	1	1	0	0	0.4	1	1	0.6	1	0.4	0	1	1	0	0.4	0	0	1	1	1	1	0	1	0	1	0.5	0	0	0	0	0.4	0.6	0.5	0.6	0	0.5	0.3	0.6	1	0.4	0.5	1	0.6	1	0.3	0.5	0.6	0	0.8	0.5	0.5	0	1	0	0	1	0	0	1	0	1	0	0	1
251	Quiescence	0.00391	Cyclic	0.666666666666667	0.75	1	1	0.5	1	1	1	1	0	0	0	1	0	0	0.5	0.5	0.25	0.5	1	0.5	1	0.5	0	0	0	1	1	0.25	0.5	1	0	1	0.5	0	1	0	0	0	0	0.5	1	1	0	0	1	1	1	1	1	1	0.25	0	1	0	0.75	1	1	0	1	1	0	0	0	0.5	0.333333333333333	0.5	0	1	0	1	0.5	0.5	1	1	1	0	0	1	1	0	0	0	0	1	0.666666666666667	1	1	0	0.5	0.5	1	1	0.75	0	1	0	0	0.5	1	0	1	0.75	0	1	0	0.5	0.5	0.5	1	0	0.5	1	1	0	0	0.5	0	1	0	0	1	1	0.5	0.5	0	1	1	1	1	0.75	1	0.5	1	1	0	0	0.5	1	1	0.5	1	0	1	1	1	0	0.5	0	0	1	1	1	1	0	1	0	1	0.5	0.5	0	0	1	0.5	0.5	0.5	0.5	0	0	0	0	1	0	0.5	1	1	1	0.5	0.5	0.5	0	1	0	0.5	0	1	1	0	0	0	0	1	0	1	1	0	1
252	Quiescence	0.00391	Cyclic	0.666666666666667	0.75	0	0	0.5	0	1	0	1	0	0	0.5	1	0	0.5	0.5	0.5	0.25	0.5	0	0.5	1	0.5	0.5	0	0	1	0	1	0.5	1	0.25	0	0.5	0	1	0	1	1	0.25	0.5	1	0	1	1	0.5	1	1	1	1	0.5	0.25	0	1	0	0.75	1	0	0	1	1	0	0	0	0.5	0.333333333333333	0.5	0	1	0	1	0.5	0.5	0.75	1	1	0	0	1	1	0.25	0	0	0	1	0.666666666666667	0.75	0.75	0	0.5	0.5	1	0.5	0.75	0	0.75	0	0	0.5	1	0	1	0.75	0	1	0	0.5	0.25	0.5	1	0	0.5	1	1	0	0	0.5	0	1	0.25	0	1	1	0.5	0.5	0.25	1	0.5	1	1	0.75	1	0.5	0.5	1	0	1	0.5	1	1	0.5	1	0	1	1	1	1	0.5	0	0	1	1	0	1	0	0	0	1	0.5	0.5	0	0	1	0.5	0.5	0.5	0.5	0	0.5	1	0.5	1	1	0.5	1	1	0	1	0.75	0.5	0	1	1	0.5	0	1	0	1	0	0	0	1	1	1	1	0	1
253	Apoptosis	0.00391	Cyclic	0.666666666666667	0.75	0	0	0.5	1	1	1	1	0.333333333333333	0	0.5	0.5	0	0.5	0.583333333333333	0.583333333333333	0.5	0.583333333333333	0	0.5	1	0.5	0.666666666666667	1	0	0	0	0.666666666666667	0.5	0	0.25	0	0.5	0	0.916666666666667	0	0	0	0.166666666666667	0.5	1	1	0	0	0.416666666666667	1	1	0.5	1	0.666666666666667	0.25	0	1	0	0.75	1	0	0.5	1	1	0	0	0.25	0.583333333333333	0.333333333333333	0.5	0.583333333333333	1	0	1	0.5	0.583333333333333	0.333333333333333	1	1	0	1	1	1	0.5	0	0	1	1	0.666666666666667	0.833333333333333	0.833333333333333	0	0.166666666666667	0.5	0.5	0.416666666666667	0.75	0	0.916666666666667	0.25	0	0.5	1	0	1	0.75	0	0.833333333333333	0	0.5	0.416666666666667	0.5	1	0	0.5	0.5	0.5	0.5	0	0.583333333333333	0	1	0.666666666666667	0	1	1	0.583333333333333	0.583333333333333	0.166666666666667	1	0.666666666666667	1	1	0.0833333333333333	1	0.5	0.666666666666667	1	0	1	0.5	1	1	0.5	0.666666666666667	0.5	1	1	1	0	0.5	0.25	0	1	1	1	1	0	0.75	0	1	0.5	0.5	0	0.5	1	0.5	0.5	0.5	0.5	0	0.5	1	0.833333333333333	1	0.666666666666667	0.5	1	0.5	1	0.5	0.25	0.5	0	0.5	1	0.5	1	1	0	0	0	1	0	1	0	1	1	0	1
254	Apoptosis	0.00391	Cyclic	0.666666666666667	0.75	0	1	1	1	1	1	1	0	0	0.5	1	0	0.5	0.5	0.5	0.25	0.5	1	0	1	1	0.5	1	0	0	1	0.75	0.5	0	0.25	0	0	0	1	0	0	0	0.25	0.5	1	1	0	0	0.75	1	1	0.75	1	0.5	0.25	0	1	0	0.75	1	1	0	1	1	0	0	0.25	0.5	0.333333333333333	0.5	0.25	1	0	1	0.5	0.5	1	1	1	0	1	1	1	0.25	0	0	1	1	0.666666666666667	0.75	0.75	0	0.5	0.5	1	0.75	0.75	0	1	0.25	0	0.5	1	0	1	0.75	0	1	0	0.5	0.5	0.5	1	0	0.5	0.75	0.75	0	0	0.5	0	1	0	0	1	1	0.5	0.5	0	0	1	1	1	0.5	1	0.5	0.5	1	0	1	0.5	1	1	0.5	1	0	1	1	1	1	0.5	0.25	0	1	1	1	1	0.25	0	0	1	0.5	0.5	0	0	0	0.5	0.5	1	0.5	0	0.5	0	0	1	0.25	1	1	1	1	0	0.75	0.5	0	1	0.5	0.5	0	1	0	0	0	1	0	1	1	1	1	0	0
255	Apoptosis	0.00391	Cyclic	0.666666666666667	1	0	1	0.5	0	1	0	1	0	1	0.5	0.5	0	0.5	0.75	0.75	0.75	0.75	1	0.5	1	0.5	0.5	1	0	0	1	1	0	0	0.5	0	0.5	0	0.75	0	1	1	0.5	0.5	1	0	1	1	0.916666666666667	1	1	1	0.5	0.5	0.25	0	1	1	0.75	1	0	0	1	1	1	0	0	0.75	0.333333333333333	0	0	0.666666666666667	0	1	0.166666666666667	0.75	0.833333333333333	1	0.75	0	1	1	1	0.5	0.5	0.25	0	1	0.666666666666667	0.5	0.5	0	0.5	0.5	1	0.916666666666667	0.75	0	1	0	0	0.5	1	0	1	1	0	1	0	0.5	0.5	1	1	0	0.5	1	1	0.5	0	0.75	0	0.75	0.166666666666667	0	1	1	0.75	0.75	0.5	1	0.5	1	1	1	1	0.833333333333333	0.5	0.666666666666667	0	1	0.5	0	0	0.5	1	0	1	0.666666666666667	1	0	0.5	0	0	1	1	0	1	0.5	1	1	1	0.5	0.5	0	0.5	0	0.5	0.5	0.5	0.5	0	0.5	0.5	0.5	1	1	0.5	0	1	0	0.5	1	0.5	0	1	0.5	0.5	1	1	0	1	0	1	1	1	0	1	1	0	1
256	NormalProliferation + Apoptosis	0.00391	Cyclic	0.666666666666667	0.916666666666667	0	0	0.5	1	1	0	1	0	0.166666666666667	0.5	1	0	0.5	0.75	0.75	0.75	0.75	0	0	1	1	0.5	1	0.0833333333333333	0	0	1	0.25	0	0	0	0	0	0.75	0	1	0	0.5	0.5	1	0	1	1	0.583333333333333	1	1	1	1	0.5	0.25	0	1	0	0.75	1	1	0	1	1	0	0	0.0833333333333333	0.75	0.333333333333333	0.0833333333333333	0	0.916666666666667	0	1	0.416666666666667	0.75	0.833333333333333	0.916666666666667	0.833333333333333	0.0833333333333333	1	1	1	0.5	0.0833333333333333	0.166666666666667	0	1	0.666666666666667	0.5	0.5	0	0.5	0.5	1	0.583333333333333	0.75	0	0.916666666666667	0.0833333333333333	0	0.5	1	0.0833333333333333	0.916666666666667	0.916666666666667	0	1	0	0.5	0.333333333333333	0.916666666666667	1	0.0833333333333333	0.5	1	1	0	0	0.75	0.0833333333333333	0.833333333333333	0.166666666666667	0	1	1	0.75	0.75	0.5	1	0.5	1	1	0.833333333333333	1	0.583333333333333	0.5	0.916666666666667	0	0	0.5	1	1	0.5	0.916666666666667	0	1	1	1	1	0.5	0.0833333333333333	0	1	1	0	1	0.166666666666667	0	0.166666666666667	1	0.5	0.5	0	0	0	0.5	0.5	0.5	0.5	0	0.5	0.5	0	1	0.916666666666667	1	1	1	0	0.5	0.75	0.5	0	1	0.5	0.5	1	1	0	1	0	0	0	1	1	1	1	0	0
Average Node Propensities
atwozero	aa	ac	andthreefour	apc	arf	arhgaptwo	askone	actin	akt	arptwothree	brcaone	barrestin	bparvin	chkone	ca	cam	camk	camkk	cas	caspthree	caspeight	caspnine	cbp	cdctwozero	cdcfourtwo	cdhone	crk	csk	cyclina	cyclinb	cyclind	cycline	cytochromec	dag	dgk	dockoneeightzero	daxx	ecad	egfr	erk	fadd	fak	fasr	frizzled	fyn	gck	gefhone	grk	gaonetwoonethree	gabone	gai	gaq	gas	gbgonetwoonethree	gbgi	gbgq	gbgs	graf	grbtwo	ikk	ilonetnfr	ilk	ipthree	ipthreerone	ikb	integrins	larg	mkkthree	mkksix	mkkseven	mkps	mlck	mlcp	mlkone	mlktwo	mlkthree	mmp	mek	mekkone	mekktwo	mekkthree	mekkfour	myc	myosin	nfkappab	nik	nck	pa	pak	pdefour	pdkone	pithreek	pifourk	pifivek	piptwothreefour	piptwofourfive	pipthreethreefourfive	pipfour	pka	pkc	pkcprimed	platwo	plcb	plcg	pld	pptwoa	pten	ptponeb	ptppest	ptpa	palphaonetwoonethreer	palphair	palphaqr	palphasr	pixcool	rgs	rkip	rac	raf	rafdep	rafloc	rafrest	ral	ralbpone	ralgds	rapone	ras	rasgrfgrp	rho	rhogdi	rhok	sapk	shptwo	sekone	shc	slug	smac	smadtwo	smadtwofour	snail	sos	src	stathmin	takone	taoonetwo	tgfr	tabonetwo	talin	tiam	tpltwo	trafs	trio	trx	vavtwo	vinc	wasp	xiap	alphaonetwoonethreer	alphair	alphaqr	alphasr	atm	bax	bcltwo	betacatenin	camp	cycg	etwofone	mdmtwo	mdmx	ponefiverhogef	ponetwozerorasgap	ponefourarf	ponefive	poneninezerorhogap	poneninezerorhogef	ptwoone	ptwoseven	pthreeeight	pfivethree	pninezerorsk	rb	wipone	ecm	extpump	egf	fas	wnt	alphaslig	ilonetnf	stress	tgfb	alphaonetwoonethreelig	alphailig	alphaqlig	dnadamage
0.667306666666664	0.916638988095238	0.26197	0.828919999999999	0.486795	0.887569999999998	0.870952499999998	0.512552125000001	1.00030833333333	0.104976517857143	0.348886041666667	0.493050999999999	0.883252708333333	0.0021877380952381	0.493050999999999	0.670239166666668	0.670239166666668	0.656717083333334	0.670239166666668	0.828919999999999	0.201479041666667	0.922759999999998	0.782863458333334	0.512156470238096	0.73508	0.00737197916666667	0.2737	0.842279166666665	0.757013238095238	0.228113589285715	0.2737	0.163177333333333	0.19941	0.238053833333334	0.01564	0.842651547619048	0.0021877380952381	0.547400000000001	0.398820000000001	0.33411880952381	0.495934624999999	0.922759999999998	0.594320000000001	0.547400000000001	0.477020000000001	0.721900041666667	1.00096	0.67643	0.867596416666666	0.903209999999999	0.580460446428572	0.361675000000001	0.07038	1.00096	0.1955	0.787865000000001	0.930579999999998	0.437920000000001	0.108972630952381	0.969237797619047	1.00096	0.21896	0.0021877380952381	0.0579401488095238	0.670239166666668	0.333653333333332	0.40655155952381	0.217070166666667	0.957624166666665	0.00048875	1.00096	0.415087229166667	0.616110104166667	0.769181949404762	0.993588020833332	0.983039166666665	0.00737197916666667	0.28152	0.879749999999999	0.893947023809523	0.337102511904762	0.08944125	0.0140108333333333	0.28934	0.969842916666664	0.667306666666664	0.666841190476192	0.666841190476192	0.00443366071428571	0.425172934523809	0.505025374999999	0.847348202380952	0.721900041666667	0.653230666666668	0	0.923941145833333	0.0579401488095238	0.0021877380952381	0.436922717261904	1.00096	0.0170410833333333	0.983918916666665	0.916638988095238	0	0.950700208333332	0.00443366071428571	0.495934624999999	0.482250788690476	0.612562011904763	0.999689249999997	0.0170410833333333	0.500479999999999	0.867596416666666	0.867596416666666	0.217005000000001	0.00332815476190476	0.670239166666668	0.0170410833333333	0.986949166666665	0.24186724702381	0.531760000000001	0.469200000000001	0.469200000000001	0.670239166666668	0.670239166666668	0.301237571428572	0.973589999999998	0.69530505952381	0.985319999999998	0.870952499999998	0.722207255952382	0.870952499999998	0.547408145833333	0.580460446428572	0.926482645833332	0.0318851190476191	0.492660000000001	0.545314666666667	0.911029999999998	0.911029999999998	0.448623625	0.97909425595238	0.153611797619048	0.67643	0.927973333333331	1.00096	0.527850000000001	0.452729125	0.0579401488095238	0.00132893452380952	1.00096	1.00096	0.594320000000001	1.00096	0.23270318452381	0.685122767857143	0.348886041666667	1.00096	0.500479999999999	0.426189999999999	0.050439	0.217005000000001	0.441830000000001	0.545314666666667	0.498549437499999	0.46138	0.495934624999999	0.0977499999999999	0.493050999999999	0.475732958333334	0.342630041666667	1.000715625	0.700569595238096	0.592365000000001	0.911029999999998	0.847348202380952	0.594320000000001	0.550057869047619	0.755484148809525	0.548230875	0.0977499999999999	0.860462994047619	0.581205208333334	0.549355000000001	0.19159	1.00096	0.03128	0.547400000000001	0.24242	0.602140000000001	0.21896	1.00096	0.527850000000001	1.00096	0.852379999999999	0.10166	0.903209999999998
Fixed Nodes States
egf	ecm	alphaqlig	alphailig	alphaslig	alphaonetwoonethreelig	stress	ilonetnf	extpump	fas	wnt	tgfb	DNAdamage	ac	cycline	cdctwozero	frizzled	ikk	mmp	myc	fak	slug	stathmin	trafs	pfivethree	atm
0.029514748	0.188662958	0.1	0.85	0.6	1	1	0.215897114	1	0.545782221	0.241387578	0.525064329	0.9	0.26110272	0.198141251	0.733595073	0.475982644	1	0.277864139	0.287001388	0.591923407	0.489405018	0.675372695	1	0.094410804	0.438222452
Exhaustive Screening Nodes
pfivethree	cycline	atm
-	-	0.438222452
