## Supplementary material for "CanSeer: A Method for Development and Clinical Translation of Personalized Cancer Therapeutics": Therapy2355_Model_ExhaustiveScreening_Summary_4.csv

Attractor	Associated Cell Fate	Basin Ratio	Attractor Type	atwozero	aa	ac	andthreefour	apc	arf	arhgaptwo	askone	actin	akt	arptwothree	brcaone	barrestin	bparvin	chkone	ca	cam	camk	camkk	cas	caspthree	caspeight	caspnine	cbp	cdctwozero	cdcfourtwo	cdhone	crk	csk	cyclina	cyclinb	cyclind	cycline	cytochromec	dag	dgk	dockoneeightzero	daxx	ecad	egfr	erk	fadd	fak	fasr	frizzled	fyn	gck	gefhone	grk	gaonetwoonethree	gabone	gai	gaq	gas	gbgonetwoonethree	gbgi	gbgq	gbgs	graf	grbtwo	ikk	ilonetnfr	ilk	ipthree	ipthreerone	ikb	integrins	larg	mkkthree	mkksix	mkkseven	mkps	mlck	mlcp	mlkone	mlktwo	mlkthree	mmp	mek	mekkone	mekktwo	mekkthree	mekkfour	myc	myosin	nfkappab	nik	nck	pa	pak	pdefour	pdkone	pithreek	pifourk	pifivek	piptwothreefour	piptwofourfive	pipthreethreefourfive	pipfour	pka	pkc	pkcprimed	platwo	plcb	plcg	pld	pptwoa	pten	ptponeb	ptppest	ptpa	palphaonetwoonethreer	palphair	palphaqr	palphasr	pixcool	rgs	rkip	rac	raf	rafdep	rafloc	rafrest	ral	ralbpone	ralgds	rapone	ras	rasgrfgrp	rho	rhogdi	rhok	sapk	shptwo	sekone	shc	slug	smac	smadtwo	smadtwofour	snail	sos	src	stathmin	takone	taoonetwo	tgfr	tabonetwo	talin	tiam	tpltwo	trafs	trio	trx	vavtwo	vinc	wasp	xiap	alphaonetwoonethreer	alphair	alphaqr	alphasr	atm	bax	bcltwo	betacatenin	camp	cycg	etwofone	mdmtwo	mdmx	ponefiverhogef	ponetwozerorasgap	ponefourarf	ponefive	poneninezerorhogap	poneninezerorhogef	ptwoone	ptwoseven	pthreeeight	pfivethree	pninezerorsk	rb	wipone	ecm	extpump	egf	fas	wnt	alphaslig	ilonetnf	stress	tgfb	alphaonetwoonethreelig	alphailig	alphaqlig	dnadamage
1	Quiescence + Senescence + Apoptosis	0.00391	Cyclic	0.666666666666667	0.916666666666667	0	1	0.5	1	1	1	1	0.166666666666667	0	0.416666666666667	1	0	0.416666666666667	0.833333333333333	0.833333333333333	0.75	0.833333333333333	1	0.25	1	0.75	0.5	1	0	0	1	0.25	0.166666666666667	0	0.166666666666667	0	0.333333333333333	0	0.833333333333333	0	0	0	0.0833333333333333	0.666666666666667	1	1	0	0	0.833333333333333	1	1	1	0.5	0.75	0.833333333333333	0	1	1	1	1	1	0.416666666666667	0.916666666666667	1	0	0	0.166666666666667	0.833333333333333	0.333333333333333	0.583333333333333	0.166666666666667	1	0	1	0.25	0.666666666666667	0.75	1	1	0	0	0.833333333333333	0.916666666666667	0.166666666666667	0	0	0	1	0.666666666666667	0.916666666666667	0.916666666666667	0.0833333333333333	0.333333333333333	0.333333333333333	0.583333333333333	0.833333333333333	0.166666666666667	0	1	0.166666666666667	0	0.333333333333333	1	0.0833333333333333	0.916666666666667	0.916666666666667	0	0.833333333333333	0.0833333333333333	0.666666666666667	0.583333333333333	0.5	1	0.0833333333333333	0.5	1	1	0	0	0.833333333333333	0.0833333333333333	1	0.25	1	0	0	0.833333333333333	0.833333333333333	0	1	0.75	1	1	0.5	1	0.583333333333333	0.75	1	0.0833333333333333	0	0.5	1	1	0.666666666666667	1	0.416666666666667	1	1	1	1	0.333333333333333	0.166666666666667	0	1	1	1	1	0.0833333333333333	1	0	1	0.5	0	0.5	0	0.166666666666667	0.5	0.5	0.5	0.666666666666667	0	0.416666666666667	0.166666666666667	0.333333333333333	1	0.5	0.5	1	0.583333333333333	1	0.583333333333333	0.833333333333333	0.666666666666667	0	0.75	0.5	0.5	0	1	0	0	1	0	0	1	1	1	0	1	1
2	Quiescence + Apoptosis	0.00391	Cyclic	0.666666666666667	0.75	0	1	0.5	1	1	0.25	1	0.25	0	0.5	1	0	0.5	0.5	0.5	0.5	0.5	1	0	1	1	0.5	1	0	0	1	0.75	0.5	0	0.5	0	0	0	1	0	1	0	0.25	0.5	1	1	1	0	0.75	1	1	0.75	1	0.5	0.25	0	1	0	0.75	1	0	0.25	1	1	0	0	0.25	0.5	0.333333333333333	0.5	0.25	1	0	1	0.25	0.25	0.5	1	1	0	0	1	1	0.25	0	0	0	1	0.666666666666667	0.75	0.75	0	0.5	0.5	0.75	0.75	0.75	0	1	0.25	0	0.5	1	0	1	0.75	0	1	0	0.5	0.5	0.75	1	0	0.5	0.75	0.75	0.5	0	0.5	0	1	0.5	1	0	0	0.5	0.5	0.5	1	0.75	1	1	0.5	1	0.5	0.5	1	0	0	1	1	1	0	1	0.25	1	1	1	1	0.25	0.25	0	1	1	1	1	0.25	1	0	1	0.5	0.5	0	0.5	1	1	0.5	0	0.5	1	0.5	1	0.25	1	0.5	1	1	0.75	1	0.5	0.5	0.75	1	0.75	1	1	0	1	0	1	0	1	0	1	1	1	1	0	1
3	Quiescence + Apoptosis	0.00391	Cyclic	0.666666666666667	0.916666666666667	0	0	0.5	1	1	0	1	0	0.166666666666667	0.5	1	0	0.5	0.75	0.75	0.75	0.75	0	0.5	1	0.5	0.5	1	0.0833333333333333	0	0	1	0	0	0	0	0.5	0	0.75	0	1	0	0.5	0.5	1	0	1	0	0.583333333333333	1	1	1	1	0.5	0.25	0	1	0	0.75	1	1	0	1	1	0	0	0.0833333333333333	0.75	0.333333333333333	0.5	0	1	0	1	0.5	0.75	1	0.916666666666667	1	0.0833333333333333	0	1	1	0.5	0	0	0	1	0.666666666666667	0.5	0.5	0	0.5	0.5	1	0.583333333333333	0.75	0	0.916666666666667	0.0833333333333333	0	0.5	1	0.0833333333333333	0.916666666666667	0.916666666666667	0	1	0	0.5	0.333333333333333	0.5	1	0.0833333333333333	0.5	1	1	0	0	0.75	0.0833333333333333	1	0	1	0	0	0.75	0.75	0.5	1	0.5	1	1	0.833333333333333	1	0.5	0.5	1	0	0	0.5	1	1	0.5	0.916666666666667	0	1	1	1	0	0.5	0.0833333333333333	0	1	1	0	1	0.166666666666667	0	0.166666666666667	1	0.5	0.5	0	0	1	0.5	0.5	0.5	0.5	0	0.5	1	0.5	1	0.916666666666667	0.5	1	1	0	1	1	0.5	0	1	1	0.5	0	1	0	1	0	0	0	1	0	1	1	0	1
4	Quiescence + Apoptosis	0.00391	Cyclic	0.666666666666667	1	1	1	0	1	1	1	1	0	1	0.5	0.5	0	0.5	0.75	0.75	0.75	0.75	1	0	1	1	0.5	1	0	0	1	1	0.5	0	0	0	0	0	0.75	0	0	1	0.5	0.5	1	0	0	1	0.916666666666667	1	1	1	0.5	0.5	0.25	0	1	1	0.75	1	0	0	1	1	0	0	0	0.75	0.333333333333333	0	0	1	0	1	0.333333333333333	0.75	0.833333333333333	1	0.75	0	0	1	1	0.5	0.166666666666667	0.25	0	1	0.666666666666667	0.5	0.5	0	0.5	0.5	1	0.916666666666667	0.75	0	1	0	0	0.5	1	0	1	1	0	1	0	0.5	0.5	1	1	0	0.5	1	1	0.5	0	0.75	0	0.75	0.166666666666667	0	1	1	0.75	0.75	0.5	1	0.5	1	1	1	1	0.666666666666667	0.5	0.833333333333333	0	1	1	1	1	0	1	0	1	1	1	1	0.5	0	0	1	1	0	1	0.5	1	1	1	0.5	0.5	0	0.5	1	1	0.333333333333333	0	0.5	1	0.5	1	0	1	1	1	1	1	0	0.5	0.5	0.5	1	1	1	1	1	1	0	0	0	1	0	1	1	1	1	0	1
5	Apoptosis	0.00391	Cyclic	0.666666666666667	1	0	1	0	1	1	1	1	0	1	0.5	1	0	0.5	0.75	0.75	0.75	0.75	1	0	1	1	0.5	1	0	0	1	1	0.5	0	0.25	0	0	0	0.75	0	0	1	0.5	0.5	1	0	0	1	0.916666666666667	1	1	1	1	0.5	0.25	0	1	0	0.75	1	1	0	1	1	0	0	0	0.75	0.333333333333333	0.5	0	1	0	1	0.5	0.75	0.833333333333333	1	1	0	1	1	1	0.5	0	0	0	1	0.666666666666667	0.5	0.5	0	0.5	0.5	1	0.916666666666667	0.75	0	1	0	0	0.5	1	0	1	1	0	1	0	0.5	0.5	0.5	1	0	0.5	1	1	0	0	0.75	0	1	0.166666666666667	0	1	1	0.75	0.75	0.5	1	0.5	1	1	1	1	0.5	0.5	1	0	1	1	1	1	0	1	0	1	1	1	1	0.5	0	0	1	1	0	1	0.5	0	1	1	0.5	0.5	0	0	1	1	0.5	0	0.5	1	0.5	1	0	1	1	1	1	1	0	0.5	0.75	0.5	1	1	1	1	0	1	0	0	0	0	0	1	1	1	1	0	1
6	Senescence + Apoptosis	0.00391	Cyclic	0.666666666666667	1	0	1	0	1	1	0.2	1	0.2	0	0.5	1	0	0.5	1	1	1	1	1	0.2	1	0.8	0.4	1	0	0	1	0.4	0.1	0	0.2	0	0.2	0	1	0	1	1	0	0.6	1	1	1	1	1	1	1	0.8	1	1	1	0	1	0	1	1	0	0.4	1	1	0	0	0	1	0.333333333333333	0.4	0	1	0	1	0.2	0.8	0.6	1	1	0	1	1	1	0	0	0	0	1	0.666666666666667	1	1	0	0.4	0.4	0.6	1	0	0	1	0	0	0.4	1	0	1	1	0	1	0	0.6	0.6	0.6	1	0	0.5	0.8	0.8	0	0	1	0	1	0.4	0	1	1	1	1	0	1	1	1	1	0.6	1	0.6	1	1	0	1	0.4	1	1	0.6	1	0.4	1	1	1	0	0.4	0	0	1	1	1	1	0	1	0	1	0.5	0	0.4	0	0	0.4	0.6	0	0.6	0	0.5	0.3	0.6	1	0.4	0.5	1	0.6	1	0.6	0.7	0.6	0	0.8	0.5	0.5	0	1	0	1	0	0	0	1	0	1	0	1	1
7	Quiescence	0.00391	Cyclic	0.666666666666667	1	1	1	0.5	1	1	1	1	0.0625	0	1	1	0	1	0.6875	0.6875	0.75	0.6875	1	0	1	1	0.5625	0	0	1	1	0.625	0.5	1	0.3125	0	0	0	0.75	0	0	1	0.5	0.5	1	1	0	1	0.5	1	1	1	1	0.4375	0.25	0	1	0	0.75	1	0	0.0625	0.9375	1	0	0	0	0.6875	0.333333333333333	0.4375	0.5	1	0	1	0.4375	0.6875	0.875	1	1	0	0	1	0.9375	0.5	0	0	1	1	0.666666666666667	0.5	0.5	0	0.4375	0.5	0.9375	0.5	0.75	0	0.8125	0	0	0.5	1	0	1	1	0	0.9375	0	0.5	0.3125	0.5625	1	0	0.5	1	1	0	0	0.6875	0	1	0.125	1	0	0	0.6875	0.6875	0.375	1	0.625	1	1	0.9375	1	0.5	0.4375	1	0.0625	1	0.5	1	1	0.5	1	0.0625	1	1	1	0	0.4375	0	0	1	1	1	1	0.3125	1	0	1	0.5	0.5	0	0	1	0.5	0.5	0.5	0.5	0	1	1	0.5625	1	0.5625	0.5	1	0.9375	1	0.5	0.6875	0.5625	0	0.9375	1	0.5	0	1	0	0	0	1	0	1	0	1	1	0	1
8	Senescence	0.00391	Cyclic	0.666666666666667	1	1	0	0	1	1	1	1	0	0	0.5	1	0	0.5	1	1	1	1	0	0	1	1	0	0	0	1	0	1	0.5	1	0	0	0	0	1	0	0	0	0	0.5	1	0	0	1	1	1	1	1	0.5	1	1	0	1	1	1	1	0	0	1	1	0	0	0	1	0.333333333333333	0.5	0	1	0	1	0.5	1	1	1	1	0	1	1	1	0	0	0	0	1	0.666666666666667	1	1	0	0.5	0.5	1	1	0	0	1	0	0	0.5	1	0	1	1	0	1	0	0.5	0.5	0.5	1	0	0.5	1	1	0	0	1	0	1	0	1	0	0	1	1	0	1	1	1	1	1	1	0.5	1	1	0	0	1	1	1	0	1	0	1	1	1	0	0.5	0	0	1	1	0	1	0	0	0	1	0.5	0	0	0	1	1	0.5	0	0.5	1	0.5	1	0	1	1	1	1	1	0	0.5	0.5	0.5	1	1	1	1	0	1	0	0	0	0	0	1	0	1	0	0	1
9	Quiescence + NormalProliferation + Apoptosis	0.00391	Cyclic	0.666666666666667	1	0	1	0.5	1	1	1	1	0.0625	0	0.5	1	0	0.5	0.6875	0.6875	0.75	0.6875	1	0	1	1	0.5625	1	0.03125	0	1	0.625	0	0	0.0625	0	0	0	0.75	0	0	1	0.5	0.5	1	1	0	1	0.5	1	0	1	1	0.4375	0.25	0	1	0	0.75	1	1	0.0625	0.9375	1	0	0	0	0.6875	0.333333333333333	0.0625	0.5	1	0	1	0.375	0.53125	0.6875	0.96875	0.84375	0.03125	0	1	0.9375	0.5	0.09375	0.125	0	1	0.666666666666667	0.5	0.5	0	0.5	0.5	0.9375	0.5	0.75	0	0.78125	0	0	0.53125	1	0	1	1	0	0.9375	0	0.5	0.28125	0.9375	1	0	0.5	1	1	0	0	0.6875	0	0.875	0.3125	1	0	0	0.6875	0.6875	0.375	1	0.625	1	1	0.9375	1	0.5625	0.4375	0.9375	0.0625	1	0.5	1	1	0.5	1	0.0625	0	1	1	1	0.4375	0	0	1	1	1	1	0.3125	1	0	1	0.5	0.5	0.5	0	1	0.5	0.5	0.5	0.5	0	0.5	1	0.0625	1	0.5625	1	1	0.9375	1	1	0.9375	0.5625	0	0.9375	1	0.5	1	1	0	0	0	0	0	1	1	1	1	1	0
10	Quiescence + Senescence	0.00391	Cyclic	0.666666666666667	0.5	0	0	0.5	1	1	0.5	1	0.5	0	0.625	0.5	0	0.625	1	1	1	1	0	0	1	1	0.5	0	0	1	0	0.5	0.5	1	0.75	0	0.25	0	1	0	1	0	0	0.5	1	1	1	0	0.5	1	1	0.5	1	1	1	0	1	0	1	1	0	0.5	1	1	1	0	0.5	1	0.333333333333333	0.5	0.5	1	0	1	0.5	1	0.5	1	1	0	0	1	1	0.5	0	0	1	1	0.666666666666667	1	1	0	0	0.5	0.5	0.5	0	0	1	0.5	0	0.5	1	0	1	0.5	0	1	0	0.5	0.5	0.5	1	0	0.5	0.5	0.5	0.5	0	1	0	1	0.5	1	0	0	1	1	0	1	1	1	1	0	1	0.5	1	0.833333333333333	0	0	0.5	0	0	0.5	0.5	0.5	1	0.666666666666667	1	0	0.5	0.5	0	1	1	1	1	0	0.5	0	1	0.5	0	0	0.5	0.875	0.5	0.5	0.5	0.5	0	0.625	0.75	0.75	1	0.5	0.5	0	0.5	1	0.5	0.625	0.5	0	0.5	0.875	0.5	1	1	0	1	0	1	1	1	0	1	0	0	1
11	Quiescence	0.00391	Cyclic	0.666666666666667	0.75	1	0	0.5	1	1	1	1	0	0	0.5	1	0	0.5	0.5	0.5	0.25	0.5	0	0	0	1	0.5	0	0	1	0	1	0.5	1	0	1	0	0	1	0	0	1	0.25	0.5	0	0	0	0	0.5	1	1	1	0.5	0.5	0.25	0	1	1	0.75	1	0	0	1	1	1	0	0	0.5	0.333333333333333	0.5	0	1	0	1	0.25	0.5	1	1	1	0	0	1	1	0.25	0.5	0	0	1	0.666666666666667	0.75	0.75	0	0.5	0.5	1	0.5	0.75	0	0.75	0	0	0.5	1	0	1	0.75	0	1	0	0.5	0.25	0.5	1	0	0.5	1	1	0.5	0	0.5	0	1	0	1	0	0	0.5	0.5	0.75	1	0.5	1	1	0.75	1	0.75	0.5	0.5	0	0	1	1	1	0	1	0	1	0.666666666666667	1	1	0.5	0	0	1	1	0	1	0	0	0	1	0.5	0.5	0	0.5	1	1	0.25	0	0.5	1	0.5	1	0	1	1	1	1	1	0	0.5	0.5	0.5	1	1	0	1	0	1	0	0	0	1	1	1	1	1	1	0	1
12	Quiescence + NormalProliferation + Apoptosis	0.00391	Cyclic	0.666666666666667	0.75	1	1	0.5	1	1	1	1	0	1	0.5	1	0	0.5	0.5	0.5	0.25	0.5	1	0	1	1	0.5	1	0	0	1	1	0	0	0	0	0	0	1	0	0	0	0.25	0.5	1	0	0	1	0.75	1	1	0.75	1	0.5	0.25	0	1	0	0.75	1	0	0	1	1	0	0	0.25	0.5	0.333333333333333	0.5	0	1	0	1	0.5	0.5	0.75	1	1	0	0	1	1	0.25	0	0	0	1	0.666666666666667	0.75	0.75	0	0.5	0.5	1	0.75	0.75	0	1	0.25	0	0.5	1	0	1	0.75	0	1	0	0.5	0.5	0.5	1	0	0.5	0.75	0.75	0	0	0.5	0	1	0.25	0	1	1	0.5	0.5	0.25	1	0.5	1	1	0.5	1	0.5	0.5	1	0	1	0.5	1	1	0.5	1	0	1	1	1	0	0.5	0.25	0	1	1	0	1	0.25	0	1	1	0.5	0.5	0	0	1	0.5	0.5	0.5	0.5	0	0.5	1	0.5	1	1	0.5	1	1	0	1	1	0.5	0	1	1	0.5	0	1	0	0	1	0	0	1	0	1	1	0	1
13	Quiescence + Apoptosis	0.00391	Cyclic	0.666666666666667	0.75	0	1	0	1	1	1	1	0	0	0.5	1	0	0.5	0.5	0.5	0.25	0.5	1	0.25	1	0.75	0.5	1	0	0	1	0.75	0.25	0	0	0	0.25	0	1	0	0	0	0.25	0.5	1	1	0	1	0.75	1	1	0.75	1	0.5	0.25	0	1	0	0.75	1	0	0	1	1	0	0	0.25	0.5	0.333333333333333	0.5	0.25	1	0	1	0.5	0.5	1	1	1	0	0	1	1	0.25	0	0	0	1	0.666666666666667	0.75	0.75	0	0.5	0.5	1	0.75	0.75	0	1	0.25	0	0.5	1	0	1	0.75	0	1	0	0.5	0.5	0.5	1	0	0.5	0.75	0.75	0	0	0.5	0	1	0	0	1	1	0.5	0.5	0	1	1	1	1	0.5	1	0.5	0.5	1	0	1	0.5	1	1	0.5	1	0	1	1	1	0	0.5	0.25	0	1	1	1	1	0.25	0	0	1	0.5	0.5	0	0	0.75	0.5	0.5	0	0.5	0	0.5	0.5	0.5	1	0.25	0.5	1	1	1	0.75	0.75	0.5	0	1	0.75	0.5	0	1	0	0	0	1	0	1	0	1	1	0	1
14	Quiescence + Apoptosis	0.00391	Cyclic	0.666666666666667	0.75	0	1	0.5	1	1	0	1	0	1	0.5	1	0	0.5	0.5	0.5	0.25	0.5	1	0	1	1	0.5	1	0	0	1	1	0.5	0	0.75	0	0	0	1	0	1	0	0.25	0.5	1	0	1	0	0.75	1	0	0.75	1	0.5	0.25	0	1	0	0.75	1	0	0	1	1	1	0	0.25	0.5	0.333333333333333	0.5	0	0.5	0	1	0.166666666666667	0.5	1	1	1	0	0	1	1	0.25	0.5	0	1	1	0.666666666666667	0.75	0.75	0	0.5	0.5	1	0.75	0.75	0	1	0.25	0	0.5	1	0	1	0.75	0	1	0	0.5	0.5	0.5	1	0	0.5	0.75	0.75	0	0	0.5	0	1	0	1	0	0	0.5	0.5	0.25	1	0.5	1	1	0.5	1	0.833333333333333	0.5	0.416666666666667	0	0	0.5	0	0	0.5	1	0	0	0.666666666666667	1	0	0.583333333333333	0.25	0	1	1	0	1	0.25	0	1	1	0.5	0.5	0	0	1	0.5	0.5	0.5	0.5	0	0.5	1	0.5	1	1	0.5	0	1	0	0.5	0.75	0.416666666666667	0	1	1	0.5	0	1	0	1	0	0	1	1	0	1	1	0	1
15	Quiescence	0.00391	Cyclic	0.666666666666667	0.833333333333333	0	1	0.5	1	1	1	1	0	0	0.5	1	0	0.5	0.583333333333333	0.583333333333333	0.5	0.583333333333333	1	0	1	1	0.25	0	0	1	1	0.25	0.5	1	0.25	0	0	0	0.916666666666667	0	0	1	0.25	0.5	1	1	0	0	0.666666666666667	1	1	1	0.5	0.75	0.25	0	1	1	0.75	1	1	0	1	1	0	0	0	0.583333333333333	0.333333333333333	0.5	0.333333333333333	1	0	1	0.5	0.583333333333333	1	1	1	0	0	1	1	0.333333333333333	0	0	0	1	0.666666666666667	0.75	0.75	0	0.5	0.5	1	0.666666666666667	0.75	0	0.916666666666667	0	0	0.5	1	0	1	0.833333333333333	0	1	0	0.5	0.416666666666667	0.5	1	0	0.5	1	1	0	0	0.583333333333333	0	1	0	1	0	0	0.583333333333333	0.583333333333333	0.0833333333333333	1	0.833333333333333	1	1	0.833333333333333	1	0.5	0.75	1	0	1	0.5	1	1	0.5	1	0	1	1	1	1	0.5	0	0	1	1	1	1	0.25	0	0	1	0.5	0.5	0	0	1	0.5	0.5	0.5	0.5	0	0.5	1	0.5	1	0.25	0.5	1	1	1	1	0.75	0.5	0	1	1	0.5	0	1	0	0	1	0	0	1	1	1	1	0	1
16	Quiescence	0.00391	Cyclic	0.666666666666667	0.8125	0	0	0.5	1	1	0	1	0	0	0.5	1	0	0.5	0.625	0.625	0.75	0.625	0	0	1	1	0.5625	0	0	1	0	1	0.75	1	0.375	0	0	0	0.5	0	1	0	0.5	0.375	1	0	1	0	0.5	1	0	0.9375	1	0.4375	0.25	0	1	0	0.75	1	1	0	1	1	1	0	0.0625	0.625	0.333333333333333	0	0	0.541666666666667	0	1	0.291666666666667	0.625	0.625	1	1	0	0	1	1	0.375	0.5625	0	1	1	0.666666666666667	0.5	0.5	0	0.5	0.625	1	0.5	0.75	0	0.8125	0.0625	0	0.5	1	0.125	0.875	0.8125	0	1	0	0.375	0.3125	1	1	0.125	0.5	0.9375	0.9375	0	0	0.625	0.125	1	0.375	1	0	0	0.625	0.625	0.3125	1	0.3125	1	1	0.75	1	0.708333333333333	0.4375	0.5	0	0	1	1	1	0	0.6875	0	0	0.666666666666667	1	1	0.583333333333333	0.0625	0	1	1	0	1	0.1875	0	0	1	0.5	0.5	0	0	1	1	0.291666666666667	0	0.375	1	0.5	1	0	1	1	1	1	1	0	0	0.375	0.416666666666667	1	1	1	1	1	1	0	1	0	0	1	1	1	1	1	0	1
17	Quiescence	0.00391	Cyclic	0.666666666666667	0.75	0	1	0.5	1	1	0.0625	1	0.0625	0	1	0.6875	0	1	0.625	0.625	0.5625	0.625	1	0	1	1	0.5	0	0.125	1	1	0.625	0.5	1	0.5625	0	0	0	0.8125	0	1	0	0.125	0.5625	1	1	1	1	0.9375	1	1	0.625	1	0.75	0.25	0	1	0	0.75	1	0	0.3125	1	1	1	0	0.1875	0.625	0.333333333333333	0.5	0.0625	0.75	0	1	0.208333333333333	0.625	0.625	0.875	1	0.125	0	1	1	0.125	0.25	0	1	1	0.666666666666667	0.875	0.875	0	0.375	0.4375	0.6875	0.9375	0.75	0	1	0.1875	0	0.3125	1	0.125	0.875	0.75	0	0.75	0	0.5625	0.625	0.5625	1	0.125	0.5	0.625	0.625	0.5	0	0.625	0.125	1	0.375	0	1	1	0.625	0.625	0.3125	1	0.875	1	1	0.5	1	0.75	0.75	0.5625	0	0	0.5	0	0	0.5625	1	0.3125	1	0.666666666666667	1	0	0.479166666666667	0.1875	0.0625	1	1	1	1	0.125	0.375	0	1	0.5	0.5	0	0.5	1	0.5	0.5	0.5	0.5625	0	1	1	0.5	1	0.5625	0.5	0	0.6875	1	0.5	0.75	0.520833333333333	0	0.8125	1	0.5	0	1	1	1	0	1	1	1	0	1	1	0	1
18	Quiescence + Apoptosis	0.00391	Cyclic	0.666666666666667	1	0	1	0.5	1	0	1	1	0.25	1	0	0.5	0	0	0.5	0.5	0.75	0.5	1	0	1	1	0.666666666666667	1	0	0	1	1	0.25	0	0.25	1	0	0	0.75	0	0	0	0.5	0.5	1	0	0	0	1	1	1	0.5	1	0.5	0.25	0	1	0	0.75	1	0	0	1	1	0	0	0	0.5	0.333333333333333	0.5	0	1	0	1	0.5	0.5	0.5	1	1	0	0	1	0.5	0.5	0	0	0	1	0.666666666666667	0.5	0.5	0	0.25	0.5	0.5	1	0.75	0	1	0	0	0	1	0	1	1	0	0.5	0	0.5	1	0.5	1	0	0.5	0.5	0.5	0.5	0	0.5	0	1	0.5	0	1	1	0.5	0.5	0.333333333333333	1	0.5	1	0	0.5	0	0.5	0.5	1	0	1	1	1	1	0	1	0.5	1	1	1	1	0.5	0	0	1	1	0	1	0.5	1	1	1	0.5	0.5	0.5	0.5	1	1	0.5	0	0.5	1	0	1	0.25	1	1	1	1	0.5	0	0.5	0.5	0.5	1	0.5	0	1	1	1	0	0	0	1	0	1	1	1	1	1	1
19	Uncharacterized	0.00391	Cyclic	0.666666666666667	1	1	1	0.5	1	1	1	1	0.0625	0	0.5	1	0	0.5	0.6875	0.6875	0.75	0.6875	1	0	1	1	0.5625	0	0	1	1	0.625	0.5	1	0.3125	0	0	0	0.75	0	0	1	0.5	0.5	1	1	0	0	0.5	1	1	1	1	0.4375	0.25	0	1	0	0.75	1	1	0.0625	0.9375	1	0	0	0	0.6875	0.333333333333333	0.4375	0.5	1	0	1	0.4375	0.6875	0.875	1	1	0	1	1	0.9375	0.5	0	0	0	1	0.666666666666667	0.5	0.5	0	0.4375	0.5	0.9375	0.5	0.75	0	0.8125	0	0	0.5	1	0	1	1	0	0.9375	0	0.5	0.3125	0.5625	1	0	0.5	1	1	0	0	0.6875	0	1	0.125	1	0	0	0.6875	0.6875	0.375	1	0.625	1	1	0.9375	1	0.5	0.4375	1	0.0625	1	1	1	1	0	1	0.0625	1	1	1	1	0.4375	0	0	1	1	1	1	0.3125	1	0	1	0.5	0.5	0	0	1	1	0.5	0	0.5	1	0.5	1	0.0625	1	0.5625	1	1	0.9375	1	0.5	0.6875	0.5625	1	0.9375	1	1	0	1	0	0	0	0	0	1	1	1	1	0	1
20	Quiescence + Apoptosis	0.00391	Cyclic	0.666666666666667	1	0	1	0.5	1	1	0.125	1	0.125	0	0.5	0.5	0	0.5	0.6875	0.6875	0.75	0.6875	1	0	1	1	0.5625	1	0	0	1	0.625	0.25	0	0.3125	1	0	0	0.75	0	1	1	0.5	0.5	1	1	1	0	0.5	1	0	0.8125	1	0.4375	0.25	0	1	0	0.75	1	0	0.125	0.9375	1	0	0	0	0.6875	0.333333333333333	0.4375	0.5	1	0	1	0.4375	0.6875	0.8125	1	1	0	0	1	0.9375	0.5	0	0	1	1	0.666666666666667	0.5	0.5	0	0.4375	0.5	0.875	0.5	0.75	0	0.8125	0	0	0.5	1	0	1	1	0	0.9375	0	0.5	0.3125	0.5625	1	0	0.5	0.8125	0.8125	0.5	0	0.6875	0	1	0.1875	1	0	0	0.6875	0.6875	0.375	1	0.625	1	1	0.875	1	0.5	0.4375	1	0.0625	1	0.5	1	1	0.5	1	0.125	0	1	1	1	0.4375	0	0	1	1	1	1	0.3125	1	0	1	0.5	0.5	0	0.5	0	0.5	0.5	0.5	0.5	0	0.5	0	0.5625	1	0.5625	0.5	1	0.875	1	0.125	0.6875	0.5625	0	0.875	0	0.5	0	1	0	1	0	1	0	1	1	1	1	0	1
21	Uncharacterized	0.00391	Cyclic	0.666666666666667	0.75	0	1	0.5	1	1	0.25	1	0.25	0	0.5	1	0	0.5	0.5	0.5	0.5	0.5	1	0	1	1	0.5	0	0	1	1	0.75	0.5	1	0.5	0	0	0	1	0	1	0	0.25	0.5	1	1	1	0	0.75	1	0	0.75	1	0.5	0.25	0	1	0	0.75	1	0	0.25	1	1	1	0	0.25	0.5	0.333333333333333	0.5	0.25	0.5	0	1	0.166666666666667	0.25	0.5	1	1	0	1	1	1	0.25	0.5	0	0	1	0.666666666666667	0.75	0.75	0	0.5	0.5	0.75	0.75	0.75	0	1	0.25	0	0.5	1	0	1	0.75	0	1	0	0.5	0.5	0.75	1	0	0.5	0.75	0.75	0.5	0	0.5	0	1	0.5	1	0	0	0.5	0.5	0.5	1	0.75	1	1	0.5	1	0.833333333333333	0.5	0.416666666666667	0	0	1	0	0	0	1	0.25	0	0.666666666666667	1	0	0.583333333333333	0.25	0	1	1	1	1	0.25	1	0	1	0.5	0.5	0	0.5	1	1	0.416666666666667	0	0.5	1	0.5	1	0.25	1	0.5	1	0	0.75	1	0.5	0.5	0.416666666666667	1	0.75	1	1	0	1	0	1	0	1	1	1	0	1	1	0	1
22	Apoptosis	0.00391	Cyclic	0.666666666666667	1	0	1	0	0	1	0.125	1	0.125	0	0.5	0.5	0	0.5	0.6875	0.6875	0.75	0.6875	1	0.4375	1	0.5625	0.5625	1	0	0	1	0.5625	0	0	0.5	0	0.5	0	0.75	0	1	1	0.5	0.5	1	1	1	1	0.5	1	1	1	0.5	0.4375	0.25	0	1	1	0.75	1	0	0.125	0.9375	1	1	0	0	0.6875	0.333333333333333	0.4375	0.5	0.625	0	1	0.166666666666667	0.6875	0.8125	1	1	0	1	1	0.9375	0.5	0.5625	0	1	1	0.666666666666667	0.5	0.5	0	0.4375	0.5	0.875	0.5	0.75	0	0.8125	0	0	0.5	1	0	1	1	0	0.9375	0	0.5	0.3125	0.5625	1	0	0.5	1	1	0.5	0	0.6875	0	1	0.1875	1	0	0	0.6875	0.6875	0.375	1	0.625	1	1	0.875	1	0.770833333333333	0.4375	0.666666666666667	0.0625	1	0.5	0	0	0.5	1	0.125	1	0.666666666666667	1	0	0.5	0	0	1	1	1	1	0.3125	1	0	1	0.5	0.5	0	0.5	1	0.5	0.5	0	0.5	0	0.5	0.9375	0.5	1	0.5625	0.5	0	0.875	1	0.5	0.9375	0.5	0	0.875	1	0.5	0	1	0	1	0	1	1	1	0	1	1	0	1
23	Quiescence	0.00391	Cyclic	0.666666666666667	0.75	0	1	0.5	1	1	1	1	0	1	0.5	1	0	0.5	0.5	0.5	0.25	0.5	1	0	1	1	0.5	0	0	1	1	1	0.5	1	0.25	0	0	0	1	0	0	1	0.25	0.5	1	0	0	0	0.75	1	1	0.75	0.5	0.5	0.25	0	1	1	0.75	1	0	0	1	1	0	0	0.25	0.5	0.333333333333333	0.5	0	1	0	1	0.5	0.5	1	1	1	0	0	1	1	0.25	0	0	0	1	0.666666666666667	0.75	0.75	0	0.5	0.5	1	0.75	0.75	0	1	0.25	0	0.5	1	0	1	0.75	0	1	0	0.5	0.5	0.5	1	0	0.5	0.75	0.75	0.5	0	0.5	0	1	0	1	0	0	0.5	0.5	0.75	1	0.5	1	1	0.5	1	0.5	0.5	1	0	0	1	1	1	0	1	0	1	1	1	1	0.5	0.25	0	1	1	0	1	0.25	0	1	1	0.5	0.5	0	0.5	1	1	0.5	0	0.5	1	0.5	1	0	1	1	1	1	1	0	0.5	0.75	0.5	1	1	1	1	0	1	0	0	1	1	0	1	1	1	1	0	1
24	Senescence + Apoptosis	0.00391	Cyclic	0.666666666666667	1	0	1	0.5	1	1	0	1	0	1	0.5	1	0	0.5	1	1	1	1	1	0.5	1	0.5	0	1	0	0	1	1	0	0	0.5	0	0.5	0	1	0	1	1	0	0.5	1	0	1	0	1	1	0	1	1	1	1	0	1	0	1	1	1	0	1	1	1	0	0	1	0.333333333333333	0.5	0	1	0	1	0.333333333333333	1	1	1	1	0	1	1	1	0	0	0	0	1	0.666666666666667	1	1	0	0.5	0.5	1	1	0	0	1	0	0	0.5	1	0	1	1	0	1	0	0.5	0.5	0.5	1	0	0.5	1	1	0	0	1	0	1	0	0	1	1	1	1	0	1	1	1	1	1	1	0.666666666666667	1	0.666666666666667	0	1	0.5	0	0	0.5	1	0	0	0.666666666666667	1	0	0.5	0	0	1	1	0	1	0	0	1	1	0.5	0	0	0	1	0.5	0.5	0.5	0.5	0	0.5	1	0	1	1	1	0	1	0	1	1	0.5	0	1	1	0.5	0	1	0	1	0	0	1	1	0	1	0	0	0
25	Quiescence + Apoptosis	0.00391	Cyclic	0.666666666666667	1	0	1	0.5	1	1	0.125	1	0.125	0	0.5	0.5	0	0.5	0.6875	0.6875	0.75	0.6875	1	0.4375	1	0.5625	0.5625	1	0	0	1	0.5625	0	0	0.458333333333333	0	0.5	0	0.75	0	1	0	0.5	0.5	1	1	1	1	0.5	1	1	1	0.5	0.4375	0.25	0	1	1	0.75	1	0	0.125	0.9375	1	1	0	0	0.6875	0.333333333333333	0.4375	0.5	0.625	0	1	0.166666666666667	0.6875	0.5625	1	1	0	0	1	0.9375	0.5	0.5625	0	0	1	0.666666666666667	0.5	0.5	0	0.4375	0.5	0.875	0.5	0.75	0	0.8125	0	0	0.5	1	0	1	1	0	0.9375	0	0.5	0.3125	0.5625	1	0	0.5	1	1	0.5	0	0.6875	0	1	0.4375	0	1	1	0.6875	0.6875	0.375	1	0.625	1	1	0.875	1	0.770833333333333	0.4375	0.666666666666667	0.0625	0	0.5	0	0	0.5	1	0.125	1	0.666666666666667	1	0	0.5	0	0	1	1	1	1	0.3125	1	0	1	0.5	0.5	0	0.5	1	0.5	0.5	0.5	0.5	0	0.5	0.9375	0.5	1	0.5625	0.5	0	0.875	1	0.9375	0.9375	0.5	0	0.875	1	0.5	0	1	0	1	0	1	1	1	0	1	1	0	1
26	Apoptosis	0.00391	Cyclic	0.666666666666667	1	1	1	0	1	1	0.2	1	0.2	0	0.5	1	0	0.5	1	1	1	1	1	0	1	1	0.4	1	0	0	1	0.4	0.5	0	0.2	0	0	0	1	0	1	1	0	0.6	1	1	1	1	1	1	0	1	1	1	1	0	1	0	1	1	1	0.4	1	1	0	0	0	1	0.333333333333333	0.4	0	1	0	1	0.2	0.8	0.6	1	1	0	1	1	1	0	0	0	1	1	0.666666666666667	1	1	0	0.4	0.4	0.6	1	0	0	1	0	0	0.4	1	0	1	1	0	1	0	0.6	0.6	0.6	1	0	0.5	1	1	0	0	1	0	1	0.4	0	1	1	1	1	0	1	1	1	1	0.6	1	0.6	1	1	0	1	1	1	1	0	1	0.4	0	1	1	1	0.4	0	0	1	1	1	1	0	1	0	1	0.5	0	0	0	1	1	0.4	0	0.6	1	0.5	1	0.2	1	0.4	1	1	0.6	1	0	0.5	0.6	1	0.8	1	1	0	1	0	1	0	0	0	1	1	1	0	0	1
27	Apoptosis	0.00391	Cyclic	0.666666666666667	1	1	1	0.5	1	1	0.1875	1	0.1875	0	0.5	0.5	0	0.5	0.6875	0.6875	0.75	0.6875	1	0.4375	1	0.5625	0.6875	1	0	0	1	0.75	0.3125	0	0.1875	0	0.5	0	0.75	0	1	0	0.5	0.5	1	1	1	0	0.375	1	0	0.8125	1	0.4375	0.25	0	1	0	0.75	1	0	0.25	0.9375	1	0	0	0	0.6875	0.333333333333333	0.25	0.625	0.875	0	1	0.3125	0.6875	0.6875	1	0.8125	0	1	1	1	0.5	0.125	0.1875	1	1	0.666666666666667	0.5	0.5	0	0.4375	0.5	0.75	0.375	0.75	0	0.6875	0	0	0.4375	1	0	1	1	0	0.9375	0	0.5	0.1875	0.9375	1	0	0.5	0.8125	0.8125	0.5	0	0.6875	0	0.8125	0.3125	1	0	0	0.6875	0.6875	0.4375	1	0.5	1	1	0.75	1	0.625	0.4375	0.875	0.0625	0	0.5	1	1	0.5	1	0.25	0	1	1	1	0.4375	0	0	1	1	1	1	0.1875	1	0	1	0.5	0.5	0	0.5	0	0.5	0.5	0.5	0.5	0	0.5	0.125	0.4375	1	0.6875	0.5	1	0.75	1	0.25	0.5	0.5625	0	0.8125	0.5	0.5	1	1	0	1	0	1	0	1	1	1	1	0	1
28	Quiescence + Apoptosis	0.00391	Cyclic	0.666666666666667	1	0	1	0.5	1	1	0	1	0	1	0.5	1	0	0.5	0.5	0.5	0.75	0.5	1	0	1	1	0.5	1	0	0	1	1	0	0	0	0	0	0	0.75	0	1	0	0.25	0.5	1	0	1	0	0.75	1	1	0.75	1	0.5	0.25	0	1	0	0.75	1	0	0	1	1	0	0	0.25	0.5	0.333333333333333	0.5	0	1	0	1	0.5	0.5	0.75	1	1	0	0	1	1	0.25	0	0	0	1	0.666666666666667	0.75	0.75	0	0.5	0.5	1	0.75	0.75	0	1	0.25	0	0.5	1	0	1	1	0	1	0	0.5	0.5	0.5	1	0	0.5	0.75	0.75	0.5	0	0.5	0	1	0.25	0	1	1	0.5	0.5	0.75	1	0.5	1	1	0.75	1	0.5	0.5	1	0	0	1	1	1	0	1	0	1	1	1	1	0.5	0.25	0	1	1	0	1	0.25	0	1	1	0.5	0.5	0	0.5	1	1	0.5	0	0.5	1	0.5	1	0	1	1	1	1	1	0	0.5	1	0.5	1	1	1	1	0	1	0	1	0	1	0	1	1	1	1	0	1
29	Senescence + Apoptosis	0.00391	Cyclic	0.666666666666667	0.5	0	0	0.5	1	1	0.5	1	0.5	0	0.5	0.5	0	0.5	1	1	1	1	0	0.5	1	0.5	0.5	1	0	0	0	0.5	0.25	0	0.25	0	0.5	0	1	0	1	0	0	0.5	1	1	1	0	0.5	1	1	0.5	1	1	1	0	1	0	1	1	0	0.5	1	1	0	0	0.5	1	0.333333333333333	0.5	0.5	1	0	1	0.5	1	0.5	1	1	0	1	1	1	0.5	0	0	0	1	0.666666666666667	1	1	0	0	0.5	0.5	0.5	0	0	1	0.5	0	0.5	1	0	1	0.5	0	1	0	0.5	0.5	0.5	1	0	0.5	0.5	0.5	0.5	0	1	0	1	0.5	1	0	0	1	1	0	1	1	1	1	0	1	0.5	1	1	0	0	0.5	1	1	0.5	0.5	0.5	1	1	1	0	0.5	0.5	0	1	1	1	1	0	0.5	0	1	0.5	0	0	0.5	0.5	0.5	0.5	0.5	0.5	0	0.5	0.25	0.75	1	0.5	0.5	1	0.5	1	0.75	0.5	0.5	0	0.5	1	0.5	0	1	0	1	0	1	0	1	0	1	0	0	1
30	Senescence + Apoptosis	0.00391	Cyclic	0.666666666666667	1	0	1	0	1	1	1	1	0.5	0	0	1	0	0	1	1	1	1	1	0	1	1	0.5	1	0	0	1	0	0.25	0	0.25	1	0	0	1	0	0	0	0	0.5	1	1	0	1	1	1	1	0.5	1	1	1	1	1	0	1	0	0	0.5	1	1	0	0	0	1	0.333333333333333	0.5	0	1	0	1	0.5	1	0.5	1	1	0	1	1	1	0	0	0	0	1	0.666666666666667	1	1	0	0	0.5	0.5	1	0	0	1	0	0	0.5	1	0	1	1	0	1	0	0.5	0.5	0.5	1	0	0.5	0.5	0.5	0.5	0	1	0	1	0.5	1	0	0	1	1	0	1	1	1	1	0.5	1	0.5	1	1	0	0	1	1	1	0	1	0.5	1	1	1	1	0.5	0	0	1	1	1	1	0	1	0	1	0.5	0	0	0.5	1	1	0.5	0	0.5	1	0	1	0.5	1	0.5	1	1	0.5	1	0.5	0.5	0.5	1	0.5	0	1	0	1	0	0	0	1	0	1	1	1	0	0	1
31	Quiescence + Senescence	0.00391	Cyclic	0.666666666666667	1	1	1	0.5	1	1	1	1	0.2	0	0.5	1	0	0.5	1	1	1	1	1	0	0	0.6	0.5	0	0	1	1	0.5	0.5	1	0.4	0	0.5	0	1	0	0	1	0	0.7	0	1	0	0	1	1	1	0.8	1	1	1	0	1	0	1	1	0	0.5	1	1	1	0	0	1	0.333333333333333	0.5	0	1	0	1	0.2	0.8	0.9	1	1	0	0	1	1	0	0	0	0	1	0.666666666666667	1	1	0	0.3	0.3	0.5	1	0	0	1	0	0	0.3	1	0	1	1	0	1	0	0.7	0.7	0.5	1	0	0.5	0.8	0.8	0.5	0	1	0	1	0.1	1	0	0	1	1	0.2	1	1	1	1	0.5	1	0.7	1	1	0	1	0.5	0	0	0.7	1	0.5	1	0.666666666666667	1	0	0.3	0	0	1	1	1	1	0	1	0	1	0.5	0	0	0.5	1	0.5	0.5	0.5	0.7	0	0.5	1	0.2	1	0.5	1	0	0.5	1	1	0.566666666666667	0.7	0	0.7	1	0.5	0	1	0	0	0	1	1	1	0	1	0	0	0
32	Quiescence	0.00391	Cyclic	0.666666666666667	0.75	1	1	0.5	1	1	1	1	0	1	0.5	1	0	0.5	0.625	0.625	0.75	0.625	1	0.5	1	0.5	0.5625	0	0	1	1	1	0.5	1	0.125	1	0.5	0	0.5	0	0	0	0.5	0.375	1	0	0	1	0.8125	1	1	0.8125	1	0.4375	0.25	0	1	0	0.75	1	0	0	1	1	0	0	0.1875	0.625	0.333333333333333	0.0625	0	1	0	1	0.5	0.625	0.5	1	1	0	0	1	1	0.375	0	0	0	1	0.666666666666667	0.5	0.5	0	0.5	0.625	1	0.8125	0.75	0	1	0.1875	0	0.5	1	0.125	0.875	0.75	0	1	0	0.375	0.5	1	1	0.125	0.5	0.8125	0.8125	0.5	0	0.625	0.125	1	0.5	0	1	1	0.625	0.625	0.75	1	0.4375	1	1	0.5625	1	0.5	0.4375	1	0	0	0.5	1	1	0.375	0.9375	0	1	1	1	0	0.375	0.1875	0	1	1	0	1	0.4375	0	1	1	0.5	0.5	0	0.5	1	0.5	0.5	0.5	0.375	0	0.5	0.5	0	1	0.9375	0.5	1	1	0	0.5	0.625	0.625	0	1	0.375	0.5	1	1	0	0	0	1	0	1	0	1	1	0	1
33	Quiescence + Apoptosis	0.00391	Cyclic	0.666666666666667	1	1	1	1	1	1	0.0625	1	0.0625	0	0.5	1	0	0.5	0.6875	0.6875	0.75	0.6875	1	0.5	1	0.5	0.5625	1	0	0	1	0.5625	0.5	0	0.3125	0	0.5	0	0.75	0	1	0	0.5	0.5	1	1	1	0	0.5	1	0	1	0.5	0.4375	0.25	0	1	1	0.75	1	1	0.0625	0.9375	1	1	0	0	0.6875	0.333333333333333	0.4375	0.5	0.625	0	1	0.145833333333333	0.6875	0.6875	1	1	0	0	1	0.9375	0.5	0.5625	0	1	1	0.666666666666667	0.5	0.5	0	0.4375	0.5	0.9375	0.5	0.75	0	0.8125	0	0	0.5	1	0	1	1	0	0.9375	0	0.5	0.3125	0.5625	1	0	0.5	1	1	0	0	0.6875	0	1	0.3125	0	1	1	0.6875	0.6875	0.375	1	0.625	1	1	0.9375	1	0.791666666666667	0.4375	0.645833333333333	0.0625	0	0.5	1	1	0.5	1	0.0625	0	0.666666666666667	1	1	0.5	0	0	1	1	1	1	0.3125	1	0	1	0.5	0.5	0	0	1	0.5	0.5	1	0.5	0	0.5	1	0.5	1	0.5625	0.5	1	0.9375	1	0.5	0.6875	0.5	0	0.9375	1	0.5	0	1	0	1	1	0	1	1	1	1	1	0	1
34	Quiescence	0.00391	Cyclic	0.666666666666667	1	0	1	0	1	1	0.0625	1	0.0625	0	0.5	1	0	0.5	0.6875	0.6875	0.75	0.6875	1	0.4375	1	0.5625	0.5625	0	0.03125	1	1	0.5625	0.5	1	0.0625	0	0.5	0	0.75	0	1	0	0.5	0.5	1	1	1	1	0.5	1	0	1	0.5	0.4375	0.25	0	1	1	0.75	1	1	0.0625	0.9375	1	0	0	0	0.6875	0.333333333333333	0.0625	0.5	0.90625	0	1	0.375	0.53125	0.59375	0.96875	0.84375	0.03125	0	1	0.9375	0.5	0.09375	0.125	0	1	0.666666666666667	0.5	0.5	0	0.5	0.5	0.9375	0.5	0.75	0	0.78125	0	0	0.53125	1	0	1	1	0	0.9375	0	0.5	0.28125	0.9375	1	0	0.5	1	1	0	0	0.6875	0	0.875	0.40625	0	1	1	0.6875	0.6875	0.375	1	0.625	1	1	0.9375	1	0.5625	0.4375	0.9375	0.0625	0	0.5	1	1	0.5	1	0.0625	0	1	1	1	0.46875	0	0	1	1	1	1	0.3125	1	0	1	0.5	0.5	0	0	0	0.5	0.5	0	0.5	0	0.5	0.4375	0.5625	1	0.5625	0.5	1	0.9375	1	0.5	0.5625	0.53125	0	0.9375	0.5	0.5	1	1	0	1	0	0	0	1	1	1	1	0	1
35	Quiescence + Apoptosis	0.00391	Cyclic	0.666666666666667	0.75	0	1	0.5	1	1	0	1	0	0	0	1	0	0	0.5	0.5	0.25	0.5	1	0	1	1	0.5	1	0	0	1	0.75	0.25	0	0	1	0	0	1	0	1	1	0.25	0.5	1	1	1	0	0.75	1	0	0.75	1	0.5	0.25	0	1	0	0.75	1	1	0	1	1	0	0	0.25	0.5	0.333333333333333	0.5	0.25	1	0	1	0.5	0.5	1	1	1	0	0	1	1	0.25	0	0	0	1	0.666666666666667	0.75	0.75	0	0.5	0.5	1	0.75	0.75	0	1	0.25	0	0.5	1	0	1	0.75	0	1	0	0.5	0.5	0.5	1	0	0.5	0.75	0.75	0	0	0.5	0	1	0	0	1	1	0.5	0.5	0	1	1	1	1	0.5	1	0.5	0.5	1	0	1	1	1	1	0	1	0	0	1	1	1	0.5	0.25	0	1	1	1	1	0.25	0	0	1	0.5	0.5	0	0	1	1	0.5	0	0.5	1	0	1	0	1	0.25	1	1	1	1	0.5	0.75	0.5	1	1	0	1	0	1	0	1	1	1	0	1	1	1	1	0	1
36	Apoptosis	0.00391	Cyclic	0.666666666666667	1	1	0	0	1	1	0	1	0	0	0.5	1	0	0.5	0.5	0.5	0.5	0.5	0	0	1	1	0.75	1	0	0	0	0.75	0.5	0	0.25	0	0	0	0.75	0	1	1	0.5	0.5	1	1	1	1	0.25	1	1	1	1	0.25	0.25	0	1	0	0.75	1	0	0.25	0.75	1	0	0	0	0.5	0.333333333333333	0.25	0.75	1	0	1	0.5	0.25	1	1	1	0	1	1	1	0.5	0	0	1	1	0.666666666666667	0.5	0.5	0	0.5	0.5	0.75	0.25	0.75	0	0.75	0	0	0.5	1	0	1	1	0	0.75	0	0.5	0.25	0.75	1	0	0.5	1	1	0.5	0	0.5	0	1	0	1	0	0	0.5	0.5	0.75	1	0.25	1	1	0.75	1	0.5	0.25	1	0.25	1	1	1	1	0	0.75	0.25	1	1	1	0	0.25	0	0	1	1	1	1	0	1	0	1	0.5	0.5	0	0.5	1	1	0.5	0	0.5	1	0.5	1	0	1	0.75	1	1	0.75	1	0	0.75	0.75	1	0.75	1	1	1	1	0	1	0	1	0	1	0	1	1	0	1
37	Quiescence + Apoptosis	0.00391	Cyclic	0.666666666666667	0.833333333333333	0	1	0.5	1	1	0.166666666666667	1	0.166666666666667	0	0.5	0.5	0	0.5	0.583333333333333	0.583333333333333	0.5	0.583333333333333	1	0	1	1	0.333333333333333	1	0	0	1	0.333333333333333	0	0	0.5	0	0	0	1	0	1	0	0	0.5	1	1	1	1	1	1	1	0.5	1	1	0.25	0	1	0	0.75	1	0	0.333333333333333	1	1	1	0	0	0.583333333333333	0.333333333333333	0.5	0	1	0	1	0.333333333333333	0.583333333333333	1	1	1	0	0	1	1	0	0	0	0	1	0.666666666666667	1	1	0	0.5	0.5	0.666666666666667	1	0.75	0	1	0	0	0.5	1	0	1	0.833333333333333	0	1	0	0.5	0.5	0.5	1	0	0.5	0.5	0.5	0.5	0	0.583333333333333	0	1	0	0	1	1	0.583333333333333	0.583333333333333	0.166666666666667	1	1	1	1	0.5	1	0.666666666666667	1	0.666666666666667	0	0	0.5	0	0	0.5	1	0.333333333333333	1	0.666666666666667	1	0	0.5	0	0	1	1	1	1	0	1	0	1	0.5	0.5	0	0.5	1	0.5	0.5	0.5	0.5	0	0.5	1	0.5	1	0.333333333333333	0.5	0	0.666666666666667	1	1	1	0.5	0	0.666666666666667	1	0.5	0	1	1	1	0	1	1	1	0	1	1	0	1
38	Quiescence + NormalProliferation + Apoptosis	0.00391	Cyclic	0.666666666666667	0.916666666666667	1	0	1	1	1	1	1	0	0.166666666666667	0.5	1	0	0.5	0.75	0.75	0.75	0.75	0	0	0	1	0.5	1	0.0833333333333333	0	0	1	0.5	0	0	0	0	0	0.75	0	0	1	0.5	0.5	0	0	0	0	0.583333333333333	1	1	1	1	0.5	0.25	0	1	0	0.75	1	1	0	1	1	1	0	0.0833333333333333	0.75	0.333333333333333	0.5	0	1	0	1	0.166666666666667	0.75	1	0.916666666666667	1	0.0833333333333333	0	1	1	0.5	0.5	0	1	1	0.666666666666667	0.5	0.5	0	0.5	0.5	1	0.583333333333333	0.75	0	0.916666666666667	0.0833333333333333	0	0.5	1	0.0833333333333333	0.916666666666667	0.916666666666667	0	1	0	0.5	0.333333333333333	0.5	1	0.0833333333333333	0.5	1	1	0	0	0.75	0.0833333333333333	1	0	1	0	0	0.75	0.75	0.5	0	0.5	1	1	0.833333333333333	1	0.833333333333333	0.5	0.666666666666667	0	1	0.5	1	1	0.5	0.916666666666667	0	1	0.666666666666667	1	1	0.5	0.0833333333333333	0	1	1	0	1	0.166666666666667	0	0.166666666666667	1	0.5	0.5	0	0	1	0.5	0.5	1	0.5	0	0.5	1	0.5	1	0.916666666666667	0.5	1	1	0	0.5	0.5	0.5	0	1	1	0.5	0	1	0	0	0	0	1	1	1	1	1	0	1
39	Quiescence	0.00391	Cyclic	0.666666666666667	0.75	0	0	0.5	1	0.25	0.25	1	0.25	1	0.5	0.5	0	0.5	0.5	0.5	0.25	0.5	0	0	1	1	0.75	0	0	1	0.5	1	0.5	1	0.25	0	0	0	0.75	0	1	1	0.25	0.5	1	0	1	1	1	1	1	0.5	1	0.5	0.25	0	1	0	0.75	1	0	0	1	1	0	0	0	0.5	0.333333333333333	0.5	0	1	0	1	0.5	0.5	0.25	1	1	0	0	0.75	0.5	0.25	0	0	0	1	0.666666666666667	0.75	0.75	0	0.25	0.5	0.5	1	0.75	0	1	0	0	0.25	1	0	1	0.75	0	0.75	0	0.5	0.75	0.5	1	0	0.5	0.5	0.5	0.5	0	0.5	0	1	0.75	0	1	1	0.5	0.5	0.25	1	0.5	1	0.25	0.25	0.25	0.5	0.5	1	0	1	0.5	1	1	0.5	1	0.5	1	1	1	0	0.5	0	0	1	1	0	1	0.25	1	1	1	0.5	0.5	0	0.5	1	0.5	0.5	0.5	0.5	0	0.5	1	0.25	1	1	1	1	0.5	0	1	0.75	0.5	0	0.5	1	0.5	1	1	0	1	0	1	0	1	0	1	1	0	0
40	Apoptosis	0.00391	Cyclic	0.666666666666667	0.833333333333333	0	1	0.5	1	1	1	1	0	1	0.5	1	0	0.5	0.583333333333333	0.583333333333333	0.5	0.583333333333333	1	0	0	0.5	0.25	1	0	0	1	1	0	0	0.5	0	0.5	0	0.916666666666667	0	0	0	0.25	0.5	0	0	0	1	0.916666666666667	1	1	1	0.5	0.75	0.25	0	1	1	0.75	1	0	0	1	1	1	0	0	0.583333333333333	0.333333333333333	0.5	0	1	0	1	0.333333333333333	0.583333333333333	0.916666666666667	1	1	0	1	1	1	0.25	0.25	0	1	1	0.666666666666667	0.75	0.75	0	0.5	0.5	1	0.916666666666667	0.75	0	1	0	0	0.5	1	0	1	0.833333333333333	0	1	0	0.5	0.5	0.5	1	0	0.5	1	1	0.5	0	0.583333333333333	0	1	0.0833333333333333	0	1	1	0.583333333333333	0.583333333333333	0.583333333333333	1	0.75	1	1	0.833333333333333	1	0.666666666666667	0.75	0.833333333333333	0	0	0.5	0	0	0.5	1	0	1	0.666666666666667	1	0	0.5	0	0	1	1	0	1	0.25	1	1	1	0.5	0.5	0	0.5	1	0.5	0.5	0.5	0.5	0	0.5	1	0.5	1	1	0.5	0	1	0	0.5	1	0.5	0	1	1	0.5	0	1	0	0	0	1	1	1	0	1	1	0	1
41	Metastasis + Senescence + Apoptosis	0.00391	Cyclic	0.666666666666667	1	0	1	0.5	1	0	0	1	0	1	0	1	0	0	1	1	1	1	1	0	1	1	0	1	0	0	1	1	0.25	0	0	1	0	0	1	0	1	0	0	0.5	1	0	1	0	1	1	1	1	1	1	1	0	1	0	1	1	1	0	1	1	0	0	0	1	0.333333333333333	0.5	0	1	0	1	0.5	1	1	1	1	0	1	0	0	0	0	0	0	1	0.666666666666667	1	1	0	0.5	0.5	1	1	0	0	1	0	0	0	1	0	1	1	0	1	0	0.5	1	0.5	1	0	0.5	1	1	0	0	1	0	1	0	0	1	1	1	1	0	1	1	1	0	1	0	0.5	1	1	0	1	1	1	1	0	1	0	1	1	1	0	0.5	0	0	1	1	0	1	0	1	1	1	0.5	0	0	0	1	1	0.5	0	0.5	1	0	1	0	1	1	1	1	1	0	0.5	0.75	0.5	1	1	0	1	0	1	0	1	0	0	0	1	0	1	0	0	1
42	Quiescence + Apoptosis	0.00391	Cyclic	0.666666666666667	1	0	1	0.5	1	1	1	1	0.2	0	0.5	1	0	0.5	1	1	1	1	1	0	1	1	0.4	1	0	0	1	0.4	0.5	0	0.2	0	0	0	1	0	0	1	0	0.6	1	1	0	0	1	1	0	1	1	1	1	0	1	0	1	1	1	0.4	1	1	0	0	0	1	0.333333333333333	0.4	0	1	0	1	0.2	0.8	0.8	1	1	0	0	1	1	0	0	0	1	1	0.666666666666667	1	1	0	0.4	0.4	0.6	1	0	0	1	0	0	0.4	1	0	1	1	0	1	0	0.6	0.6	0.6	1	0	0.5	1	1	0	0	1	0	1	0.2	1	0	0	1	1	0	1	1	1	1	0.6	1	0.6	1	1	0	1	1	1	1	0	1	0.4	0	1	1	0	0.4	0	0	1	1	1	1	0	1	0	1	0.5	0	0	0	1	1	0.4	0	0.6	1	0.5	1	0.2	1	0.4	1	1	0.6	1	0	0.5	0.6	1	0.8	1	1	0	1	0	0	0	0	0	1	0	1	0	0	1
43	Apoptosis	0.00391	Cyclic	0.666666666666667	1	0	1	0.5	1	1	0	1	0	0	0.5	1	0	0.5	0.5	0.5	0.5	0.5	1	0.25	1	0.75	0.75	1	0	0	1	0.75	0.25	0	0.25	0	0.25	0	0.75	0	1	0	0.5	0.5	1	1	1	0	0.5	1	1	1	1	0.25	0.25	0	1	0	0.75	1	0	0.25	0.75	1	0	0	0	0.5	0.333333333333333	0.25	0.5	1	0	1	0.5	0.25	1	1	1	0	1	1	0.75	0.5	0	0	0	1	0.666666666666667	0.5	0.5	0	0.5	0.5	0.75	0.5	0.75	0	0.75	0	0	0.5	1	0	1	1	0	0.75	0	0.5	0.25	0.75	1	0	0.5	1	1	0.5	0	0.5	0	1	0	1	0	0	0.5	0.5	0.75	1	0.5	1	1	0.75	1	0.5	0.25	1	0.25	0	0.5	1	1	0.5	1	0.25	1	1	1	0	0.25	0	0	1	1	1	1	0.25	1	0	1	0.5	0.5	0	0.5	0.75	0.5	0.5	0.5	0.5	0	0.5	0.5	0.5	1	0.75	0.5	1	0.75	1	0.75	0.75	0.75	0	0.75	0.75	0.5	0	1	0	1	0	1	0	1	0	1	1	0	1
44	Quiescence	0.00391	Cyclic	0.666666666666667	0.75	1	1	0	1	1	0	1	0	1	0.5	1	0	0.5	0.5	0.5	0.25	0.5	1	0	1	1	0.5	0	0	1	1	1	0.5	1	0.25	0	0	0	1	0	1	1	0.25	0.5	1	0	1	1	0.75	1	1	1	0.5	0.5	0.25	0	1	1	0.75	1	1	0	1	1	0	0	0.25	0.5	0.333333333333333	0.5	0	1	0	1	0.5	0.5	0.75	1	1	0	0	1	1	0.25	0	0	0	1	0.666666666666667	0.75	0.75	0	0.5	0.5	1	0.75	0.75	0	1	0.25	0	0.5	1	0	1	0.75	0	1	0	0.5	0.5	0.5	1	0	0.5	1	1	0	0	0.5	0	1	0.25	0	1	1	0.5	0.5	0.25	1	0.5	1	1	0.5	1	0.5	0.5	1	0	1	1	1	1	0	1	0	1	1	1	0	0.5	0.25	0	1	1	0	1	0.25	0	1	1	0.5	0.5	0	0	1	1	0.5	0	0.5	1	0.5	1	0	1	1	1	1	1	0	0.5	0.75	0.5	1	1	1	1	0	1	0	1	0	1	0	1	0	1	1	0	1
45	Quiescence + Apoptosis	0.00391	Cyclic	0.666666666666667	0.833333333333333	0	0	0.5	0	0.166666666666667	1	1	0.333333333333333	1	0.5	0.5	0	0.5	0.583333333333333	0.583333333333333	0.5	0.583333333333333	0	0	1	1	0.666666666666667	1	0	0	0.5	1	0.5	0	0.25	0	0	0	0.916666666666667	0	0	0	0.166666666666667	0.5	1	0	0	0	1	1	1	0.5	1	0.666666666666667	0.25	0	1	0	0.75	1	0	0	1	1	0	0	0	0.583333333333333	0.333333333333333	0.5	0	1	0	1	0.5	0.583333333333333	0.333333333333333	1	1	0	0	0.333333333333333	0.333333333333333	0.166666666666667	0	0	0	1	0.666666666666667	0.833333333333333	0.833333333333333	0	0.166666666666667	0.5	0.5	1	0.916666666666667	0	1	0	0	0.166666666666667	1	0	1	0.833333333333333	0	0.833333333333333	0	0.5	0.833333333333333	0.5	1	0	0.5	0.5	0.5	0.5	0	0.583333333333333	0	1	0.666666666666667	0	1	1	0.583333333333333	0.583333333333333	0.166666666666667	1	0.666666666666667	1	0.166666666666667	0.333333333333333	0.166666666666667	0.5	0.666666666666667	1	0	0	1	1	1	0	1	0.5	1	1	1	0	0.5	0	0	1	1	0	1	0.166666666666667	1	1	1	0.5	0.5	0	0.5	1	1	0.5	0	0.5	1	0.5	1	0.333333333333333	1	1	1	1	0.5	0	0.5	0.25	0.5	1	0.5	1	1	1	1	0	0	0	1	0	1	0	1	1	0	1
46	Apoptosis	0.00391	Cyclic	0.666666666666667	0.75	0	1	0.5	1	1	1	1	0	0	0.166666666666667	1	0	0.166666666666667	0.5	0.5	0.25	0.5	1	0.333333333333333	1	0.666666666666667	0.5	1	0	0	1	0.75	0.166666666666667	0	0.166666666666667	1	0.333333333333333	0	1	0	0	0	0.25	0.5	1	1	0	1	0.75	1	1	0.75	1	0.5	0.25	0	1	0	0.75	1	1	0	1	1	0	0	0.25	0.5	0.333333333333333	0.5	0.25	1	0	1	0.5	0.5	1	1	1	0	1	1	1	0.25	0	0	0	1	0.666666666666667	0.75	0.75	0	0.5	0.5	1	0.75	0.75	0	1	0.25	0	0.5	1	0	1	0.75	0	1	0	0.5	0.5	0.5	1	0	0.5	0.75	0.75	0	0	0.5	0	1	0	1	0	0	0.5	0.5	0	1	1	1	1	0.5	1	0.5	0.5	1	0	0	0.5	1	1	0.5	1	0	1	1	1	0	0.5	0.25	0	1	1	1	1	0.25	0	0	1	0.5	0.5	0	0	0.166666666666667	0.5	0.5	0.5	0.5	0	0.166666666666667	0	0	1	0.25	0.5	1	1	1	0.5	0.833333333333333	0.5	0	1	0	0.5	0	1	0	0	1	0	0	1	0	1	1	0	1
47	Apoptosis	0.00391	Cyclic	0.666666666666667	0.75	0	1	0.5	1	1	0	1	0	0	0.25	1	0	0.25	0.5	0.5	0.25	0.5	1	0.25	1	0.75	0.5	1	0	0	1	0.75	0.25	0	0.25	0	0.25	0	1	0	1	0	0.25	0.5	1	1	1	1	0.75	1	1	0.75	1	0.5	0.25	0	1	0	0.75	1	1	0	1	1	1	0	0.25	0.5	0.333333333333333	0.5	0.25	0.5	0	1	0.166666666666667	0.5	1	1	1	0	1	1	1	0.25	0.5	0	0	1	0.666666666666667	0.75	0.75	0	0.5	0.5	1	0.75	0.75	0	1	0.25	0	0.5	1	0	1	0.75	0	1	0	0.5	0.5	0.5	1	0	0.5	0.75	0.75	0	0	0.5	0	1	0	0	1	1	0.5	0.5	0	1	1	1	1	0.5	1	0.833333333333333	0.5	0.416666666666667	0	1	0.5	1	1	0.5	1	0	1	0.666666666666667	1	1	0.583333333333333	0.25	0	1	1	1	1	0.25	0	0	1	0.5	0.5	0	0	0.25	0.5	0.5	0.5	0.5	0	0.25	0.25	0.25	1	0.25	0.5	1	1	1	0.5	0.75	0.416666666666667	0	1	0.5	0.5	0	1	0	1	0	1	1	1	1	1	1	0	1
48	Quiescence + Apoptosis	0.00391	Cyclic	0.666666666666667	1	0	1	0.5	1	1	0	1	0	0	0.25	1	0	0.25	0.5	0.5	0.5	0.5	1	0.5	1	0.5	0.75	1	0	0	1	0.75	0.25	0	0.25	1	0.5	0	0.75	0	1	0	0.5	0.5	1	1	1	1	0.5	1	1	1	1	0.25	0.25	0	1	0	0.75	1	0	0.25	0.75	1	0	0	0	0.5	0.333333333333333	0.25	0.5	1	0	1	0.5	0.25	1	1	1	0	0	1	0.75	0.5	0	0	1	1	0.666666666666667	0.5	0.5	0	0.5	0.5	0.75	0.5	0.75	0	0.75	0	0	0.5	1	0	1	1	0	0.75	0	0.5	0.25	0.75	1	0	0.5	1	1	0.5	0	0.5	0	1	0	1	0	0	0.5	0.5	0.75	1	0.5	1	1	0.75	1	0.5	0.25	1	0.25	0	0.5	1	1	0.5	1	0.25	1	1	1	1	0.25	0	0	1	1	1	1	0.25	1	0	1	0.5	0.5	0	0.5	0.25	0.5	0.5	0.5	0.5	0	0.25	0	0	1	0.75	0.5	1	0.75	1	0	0.75	0.75	0	0.75	0	0.5	0	1	0	1	0	1	0	1	1	1	1	0	1
49	Quiescence + Apoptosis	0.00391	Cyclic	0.666666666666667	0.75	0	1	0.5	1	1	0.0625	1	0.0625	0	0.5	0.6875	0	0.5	0.625	0.625	0.5625	0.625	1	0.4375	1	0.5625	0.5	1	0.125	0	1	0.625	0.25	0	0.125	0	0.5	0	0.8125	0	1	0	0.125	0.5625	1	1	1	0	0.9375	1	1	0.625	1	0.75	0.25	0	1	0	0.75	1	0	0.3125	1	1	0	0	0.1875	0.625	0.333333333333333	0.5	0.0625	1	0	1	0.3125	0.625	0.875	0.875	0.9375	0.125	0	1	1	0.125	0	0	1	1	0.666666666666667	0.875	0.875	0	0.375	0.4375	0.6875	0.9375	0.75	0	1	0.1875	0	0.3125	1	0.125	0.875	0.75	0	0.75	0	0.5625	0.625	0.5625	1	0.125	0.5	0.625	0.625	0.5	0	0.625	0.125	1	0.125	1	0	0	0.625	0.625	0.3125	1	0.875	1	1	0.5	1	0.625	0.75	0.9375	0	1	0.5	1	1	0.5625	1	0.3125	1	1	1	0	0.375	0.1875	0.0625	1	1	1	1	0.125	0.375	0	1	0.5	0.5	0.5	0.5	0	0.5	0.5	0.5	0.5625	0	0.5	0.25	0.25	1	0.5625	0.5	1	0.6875	1	0.25	0.75	0.625	0	0.8125	0.5	0.5	0	1	1	1	1	1	0	1	0	1	1	1	1
50	Quiescence + CellCycleArrest + NormalProliferation + Apoptosis	0.00391	Cyclic	0.666666666666667	1	0	0	0.5	1	0	1	1	0	0.5	0.5	1	0	0.5	0.5	0.5	0.5	0.5	0	0	1	1	0.75	1	0	0	0.25	1	0	0	0	0	0	0	0.75	0	0	0	0.5	0.5	1	0	0	1	0.5	1	0	1	1	0.25	0.25	0	1	0	0.75	1	0	0	0.75	1	0	0	0	0.5	0.333333333333333	0.25	0	1	0	1	0.25	0.25	0.75	1	1	0	0	0	0.5	0.5	0	0	0	1	0.666666666666667	0.5	0.5	0	0.5	0.5	0.75	0.5	0.75	0	1	0	0	0.5	1	0	1	1	0	0.75	0	0.5	0.75	0.75	1	0	0.5	1	1	0.5	0	0.5	0	1	0.5	0	1	1	0.5	0.5	0.75	1	0.25	1	0	0.75	0	0.5	0.25	1	0.25	0	0.5	1	1	0.5	0.75	0.25	0	1	1	1	0.25	0	0	1	1	0	1	0.25	1	0.5	1	0.5	0.5	0	0.5	1	0.5	0.5	0.5	0.5	0	0.5	1	0	1	1	1	1	0.75	0	1	1	0.75	0	0.75	1	0.5	1	1	0	0	1	1	0	1	1	1	1	0	0
51	Quiescence + CellCycleArrest + Senescence	0.00391	Cyclic	0.666666666666667	1	0	0	0.5	1	0	1	1	0.5	1	0.625	0.5	0	0.625	1	1	1	1	0	0.125	1	0.875	0.5	0	0	1	0.5	1	0.5	1	0.25	0	0.125	0	1	0	0	0	0	0.5	1	0	0	0	1	1	1	1	0.5	1	1	0	1	1	1	1	0	0	1	1	0	0	0	1	0.333333333333333	0.5	0	1	0	1	0.5	1	0.5	1	1	0	0	0	0	0	0	0	1	1	0.666666666666667	1	1	0	0	0.5	0.5	1	0	0	1	0	0	0	1	0	1	1	0	1	0	0.5	1	0.5	1	0	0.5	1	1	0.5	0	1	0	1	0.5	0	1	1	1	1	0	1	1	1	0	0.5	0	0.5	1	1	0	0	0.5	1	1	0.5	1	0.5	1	1	1	1	0.5	0	0	1	1	0	1	0	1	1	1	0.5	0	0.5	0.5	0.875	0.5	0.5	0.5	0.5	0	0.625	0.75	0.75	1	1	0.5	1	0.5	0	0.5	0.375	0.5	0	0.5	0.875	0.5	0	1	0	0	0	1	0	1	1	1	0	1	1
52	Quiescence + Apoptosis	0.00391	Cyclic	0.666666666666667	1	0	1	0.5	0	1	0	1	0	1	0.5	0.5	0	0.5	0.75	0.75	0.75	0.75	1	0	1	1	0.5	1	0	0	1	1	0	0	0	0	0	0	0.75	0	1	0	0.5	0.5	1	0	1	0	0.916666666666667	1	1	1	0.5	0.5	0.25	0	1	1	0.75	1	0	0	1	1	1	0	0	0.75	0.333333333333333	0.5	0	0.666666666666667	0	1	0	0.75	1	1	1	0	0	1	1	0.5	0.5	0	0	1	0.666666666666667	0.5	0.5	0	0.5	0.5	1	0.916666666666667	0.75	0	1	0	0	0.5	1	0	1	1	0	1	0	0.5	0.5	0.5	1	0	0.5	1	1	0.5	0	0.75	0	1	0	1	0	0	0.75	0.75	0.5	1	0.5	1	1	1	1	1	0.5	0.5	0	0	1	1	1	0	1	0	1	0.666666666666667	1	1	0.5	0	0	1	1	0	1	0.5	0	1	1	0.5	0.5	0	0.5	1	1	0	0	0.5	1	0.5	1	0	1	1	1	1	1	0	0.5	1	0.5	1	1	1	1	0	1	0	1	0	1	1	1	1	1	1	0	1
53	Quiescence + Apoptosis	0.00391	Cyclic	0.666666666666667	1	0	1	0	1	1	0	1	0	1	0.5	1	0	0.5	0.75	0.75	0.75	0.75	1	0	1	1	0.5	1	0	0	1	1	0	0	0.166666666666667	0	0	0	0.75	0	1	0	0.5	0.5	1	0	1	1	0.916666666666667	1	0	1	1	0.5	0.25	0	1	0	0.75	1	1	0	1	1	1	0	0	0.75	0.333333333333333	0.5	0	0.666666666666667	0	1	0.166666666666667	0.75	0.833333333333333	1	1	0	0	1	1	0.5	0.5	0	0	1	0.666666666666667	0.5	0.5	0	0.5	0.5	1	0.916666666666667	0.75	0	1	0	0	0.5	1	0	1	1	0	1	0	0.5	0.5	0.5	1	0	0.5	1	1	0	0	0.75	0	1	0.166666666666667	0	1	1	0.75	0.75	0.5	1	0.5	1	1	1	1	0.833333333333333	0.5	0.666666666666667	0	0	1	0	0	0	1	0	0	0.666666666666667	1	0	0.5	0	0	1	1	0	1	0.5	0	1	1	0.5	0.5	0	0	1	1	0.166666666666667	0	0.5	1	0.5	1	0	1	1	1	0	1	0	0.5	1	0.5	1	1	1	1	0	1	0	1	0	1	1	1	0	1	1	0	1
54	Quiescence + AbnormalProliferation	0.00391	Cyclic	0.666666666666667	1	0	1	0.5	1	0	0.25	1	0.25	1	1	0.5	0	1	0.5	0.5	0.75	0.5	1	0	1	1	0.75	0	0	1	1	1	0	1	0.25	0	0	0	1	0	1	1	0.25	0.5	1	0	1	1	1	1	0	1	0.5	0.5	0.25	0	1	1	0.75	1	0	0	1	1	0	0	0	0.5	0.333333333333333	0.5	0	1	0	1	0.5	0.5	0.75	1	1	0	0	0	0.25	0.25	0	0	0	1	0.666666666666667	0.75	0.75	0	0.25	0.5	0.5	1	0.75	0	1	0	0	0	1	0	1	1	0	0.75	0	0.5	1	0.5	1	0	0.5	1	1	0.5	0	0.5	0	1	0.25	1	0	0	0.5	0.5	0.25	1	0.5	1	0	0.5	0	0.5	0.5	1	0	1	0.5	1	1	0.5	1	0.5	0	1	1	0	0.5	0	0	1	1	0	1	0.25	1	1	1	0.5	0.5	0	0.5	1	0.5	0.5	0.5	0.5	0	1	1	0.5	1	1	0.5	1	0.5	0	1	0.75	0.5	0	0.5	1	0.5	0	1	0	1	1	1	0	1	0	1	1	0	1
55	Quiescence + Apoptosis	0.00391	Cyclic	0.666666666666667	1	0	0	0.5	1	0	1	1	0	0.5	0.5	1	0	0.5	0.5	0.5	0.5	0.5	0	0	1	1	0.75	1	0	0	0.25	1	0.5	0	0.25	0	0	0	0.75	0	0	0	0.5	0.5	1	0	0	0	0.5	1	1	1	1	0.25	0.25	0	1	0	0.75	1	0	0	0.75	1	0	0	0	0.5	0.333333333333333	0.25	0	1	0	1	0.25	0.25	0.75	1	1	0	0	0	0.5	0.5	0	0	0	1	0.666666666666667	0.5	0.5	0	0.5	0.5	0.75	0.5	0.75	0	1	0	0	0.5	1	0	1	1	0	0.75	0	0.5	0.75	0.75	1	0	0.5	1	1	0.5	0	0.5	0	1	0.5	0	1	1	0.5	0.5	0.75	1	0.25	1	0	0.75	0	0.5	0.25	1	0.25	0	1	1	1	0	0.75	0.25	1	1	1	0	0.25	0	0	1	1	0	1	0.25	1	0.5	1	0.5	0.5	0	0.5	1	1	0.5	0	0.5	1	0.5	1	0	1	1	1	1	0.75	0	0.5	0.75	0.75	1	0.75	1	1	0	1	0	0	0	1	0	1	0	1	1	0	1
56	Quiescence + Apoptosis	0.00391	Cyclic	0.666666666666667	1	1	0	0.5	1	1	0.0625	1	0.0625	0	0.5	1	0	0.5	0.6875	0.6875	0.75	0.6875	0	0.25	1	0.75	0.5625	1	0	0	0	0.625	0.25	0	0.0625	0	0.25	0	0.75	0	1	0	0.5	0.5	1	1	1	1	0.1875	1	0	1	1	0.4375	0.25	0	1	0	0.75	1	1	0.0625	0.9375	1	1	0	0	0.6875	0.333333333333333	0.4375	0.8125	0.625	0	1	0.145833333333333	0.6875	0.875	1	1	0	0	1	0.9375	0.5	0.5625	0	0	1	0.666666666666667	0.5	0.5	0	0.4375	0.5	0.9375	0.1875	0.75	0	0.6875	0	0	0.5	1	0	1	1	0	0.9375	0	0.5	0.1875	0.5625	1	0	0.5	1	1	0	0	0.6875	0	1	0.125	1	0	0	0.6875	0.6875	0.1875	1	0.5625	1	1	0.9375	1	0.791666666666667	0.4375	0.645833333333333	0.0625	0	0.5	1	1	0.5	0.9375	0.0625	0	0.666666666666667	1	1	0.5	0	0	1	1	1	1	0	1	0	1	0.5	0.5	0.5	0	0.75	0.5	0.5	0.5	0.5	0	0.5	0.5	0.5	1	0.5625	0.5	1	0.9375	1	0.75	0.75	0.5	0	0.9375	0.75	0.5	0	1	0	1	0	0	1	1	1	1	1	1	1
57	Apoptosis	0.00391	Cyclic	0.666666666666667	0.791666666666667	0	1	0.5	1	1	0.333333333333333	1	0.333333333333333	0.0416666666666667	0.5	0.583333333333333	0.0416666666666667	0.5	0.583333333333333	0.583333333333333	0.583333333333333	0.583333333333333	1	0.5	1	0.5	0.583333333333333	1	0	0	1	0.625	0.25	0	0.291666666666667	1	0.5	0	0.791666666666667	0.0416666666666667	1	0	0.333333333333333	0.416666666666667	1	1	1	1	0.708333333333333	1	0	0.416666666666667	1	0.583333333333333	0.25	0	1	0	0.75	1	0	0.416666666666667	0.916666666666667	1	0	0.0416666666666667	0.0833333333333333	0.583333333333333	0.333333333333333	0.5	0.291666666666667	1	0	1	0.583333333333333	0.583333333333333	0.25	1	1	0	1	0.916666666666667	0.958333333333333	0.375	0	0	0	1	0.666666666666667	0.666666666666667	0.666666666666667	0.125	0.25	0.583333333333333	0.583333333333333	0.708333333333333	0.75	0	0.916666666666667	0.0833333333333333	0.0416666666666667	0.458333333333333	1	0.0833333333333333	0.916666666666667	0.791666666666667	0	0.75	0.125	0.416666666666667	0.458333333333333	0.625	0.958333333333333	0.0833333333333333	0.5	0.416666666666667	0.416666666666667	0.5	0.0833333333333333	0.583333333333333	0.0833333333333333	1	0.708333333333333	0	1	1	0.583333333333333	0.583333333333333	0.291666666666667	1	0.708333333333333	1	1	0.416666666666667	1	0.5	0.583333333333333	1	0.0833333333333333	0	0.5	1	1	0.416666666666667	1	0.416666666666667	0	1	1	1	0.5	0.0833333333333333	0	1	1	1	1	0.25	0.875	0.0416666666666667	1	0.5	0.5	0	0.5	0	0.5	0.5	0.5	0.416666666666667	0	0.5	0	0.5	1	0.625	0.5	1	0.583333333333333	1	0.5	0.541666666666667	0.5	0	0.583333333333333	0	0.5	0	1	0	1	0	1	0	1	1	1	1	0	1
58	Apoptosis	0.00391	Cyclic	0.666666666666667	0.791666666666667	0	1	0	1	1	1	1	0.333333333333333	0.0416666666666667	0.5	0.583333333333333	0.0416666666666667	0.5	0.583333333333333	0.583333333333333	0.583333333333333	0.583333333333333	1	0	1	1	0.583333333333333	1	0	0	1	0.625	0	0	0.208333333333333	0	0	0	0.791666666666667	0.0416666666666667	0	0	0.333333333333333	0.416666666666667	1	1	0	1	0.708333333333333	1	1	0.416666666666667	1	0.583333333333333	0.25	0	1	0	0.75	1	0	0.416666666666667	0.916666666666667	1	0	0.0416666666666667	0.0833333333333333	0.583333333333333	0.333333333333333	0.5	0.291666666666667	1	0	1	0.583333333333333	0.583333333333333	0.583333333333333	1	1	0	1	1	0.958333333333333	0.375	0	0	0	1	0.666666666666667	0.666666666666667	0.666666666666667	0.125	0.25	0.583333333333333	0.583333333333333	0.708333333333333	0.75	0	0.916666666666667	0.0833333333333333	0.0416666666666667	0.458333333333333	1	0.0833333333333333	0.916666666666667	0.791666666666667	0	0.75	0.125	0.416666666666667	0.458333333333333	0.625	0.958333333333333	0.0833333333333333	0.5	0.416666666666667	0.416666666666667	0.5	0.0833333333333333	0.583333333333333	0.0833333333333333	1	0.375	1	0	0	0.583333333333333	0.583333333333333	0.291666666666667	1	0.708333333333333	1	1	0.416666666666667	1	0.5	0.583333333333333	1	0.0833333333333333	0	1	1	1	0	1	0.416666666666667	1	1	1	0	0.5	0.0833333333333333	0	1	1	1	1	0.25	0.875	0.0416666666666667	1	0.5	0.5	0	0.5	1	1	0.5	0	0.416666666666667	1	0.5	1	0.333333333333333	1	0.625	1	1	0.583333333333333	1	0.5	0.791666666666667	0.5	1	0.583333333333333	1	1	0	1	0	0	0	1	0	1	0	1	1	0	0
59	Apoptosis	0.00391	Cyclic	0.666666666666667	0.833333333333333	0	1	0.5	0	1	0	1	0	1	0.5	1	0	0.5	0.583333333333333	0.583333333333333	0.5	0.583333333333333	1	0.5	1	0.5	0.25	1	0	0	1	1	0	0	0	0	0.5	0	0.916666666666667	0	1	1	0.25	0.5	1	0	1	1	0.916666666666667	1	0	1	1	0.75	0.25	0	1	0	0.75	1	1	0	1	1	0	0	0	0.583333333333333	0.333333333333333	0.5	0	1	0	1	0.5	0.583333333333333	1	1	1	0	1	1	1	0.25	0	0	0	1	0.666666666666667	0.75	0.75	0	0.5	0.5	1	0.916666666666667	0.75	0	1	0	0	0.5	1	0	1	0.833333333333333	0	1	0	0.5	0.5	0.5	1	0	0.5	1	1	0	0	0.583333333333333	0	1	0	1	0	0	0.583333333333333	0.583333333333333	0.0833333333333333	1	0.75	1	1	0.833333333333333	1	0.5	0.75	1	0	1	0.5	1	1	0.5	1	0	0	1	1	1	0.5	0	0	1	1	0	1	0.25	0	1	1	0.5	0.5	0	0	1	0.5	0.5	0.5	0.5	0	0.5	1	0	1	1	1	1	1	0	1	1	0.5	0	1	1	0.5	0	1	0	1	0	0	0	1	1	1	1	0	0
60	Quiescence + Apoptosis	0.00391	Cyclic	0.666666666666667	1	0	1	0.5	1	1	0.125	1	0.125	0	0.1875	0.5	0	0.1875	0.6875	0.6875	0.75	0.6875	1	0.25	1	0.75	0.5625	1	0	0	1	0.625	0.1875	0	0.125	1	0.3125	0	0.75	0	1	1	0.5	0.5	1	1	1	1	0.5	1	0	0.8125	1	0.4375	0.25	0	1	0	0.75	1	0	0.125	0.9375	1	0	0	0	0.6875	0.333333333333333	0.4375	0.5	1	0	1	0.4375	0.6875	0.5625	1	1	0	0	1	0.9375	0.5	0	0	0	1	0.666666666666667	0.5	0.5	0	0.4375	0.5	0.875	0.5	0.75	0	0.8125	0	0	0.5	1	0	1	1	0	0.9375	0	0.5	0.3125	0.5625	1	0	0.5	0.8125	0.8125	0.5	0	0.6875	0	1	0.4375	0	1	1	0.6875	0.6875	0.375	1	0.625	1	1	0.875	1	0.5	0.4375	1	0.0625	1	0.5	1	1	0.5	1	0.125	0	1	1	1	0.4375	0	0	1	1	1	1	0.3125	1	0	1	0.5	0.5	0	0.5	0.1875	0.5	0.5	0.5	0.5	0	0.1875	0	0.1875	1	0.5625	0.5	1	0.875	1	0.5625	0.8125	0.5625	0	0.875	0	0.5	0	1	0	1	0	1	0	1	1	1	1	0	1
61	Apoptosis	0.00391	Cyclic	0.666666666666667	0.75	0	1	0.5	1	1	1	1	0	0	0.25	1	0	0.25	0.5	0.5	0.25	0.5	1	0.25	1	0.75	0.5	1	0	0	1	0.75	0.25	0	0	0	0.25	0	1	0	0	0	0.25	0.5	1	1	0	1	0.75	1	1	0.75	1	0.5	0.25	0	1	0	0.75	1	1	0	1	1	0	0	0.25	0.5	0.333333333333333	0.5	0.25	1	0	1	0.5	0.5	1	1	1	0	1	1	1	0.25	0	0	0	1	0.666666666666667	0.75	0.75	0	0.5	0.5	1	0.75	0.75	0	1	0.25	0	0.5	1	0	1	0.75	0	1	0	0.5	0.5	0.5	1	0	0.5	0.75	0.75	0	0	0.5	0	1	0	1	0	0	0.5	0.5	0	1	1	1	1	0.5	1	0.5	0.5	1	0	0	0.5	1	1	0.5	1	0	1	1	1	1	0.5	0.25	0	1	1	1	1	0.25	0	0	1	0.5	0.5	0	0	0.25	0.5	0.5	0.5	0.5	0	0.25	0.25	0.25	1	0.25	0.5	1	1	1	0.5	0.75	0.5	0	1	0.5	0.5	0	1	0	0	0	0	0	1	1	1	1	0	1
62	Quiescence + NormalProliferation + Apoptosis	0.00391	Cyclic	0.666666666666667	1	0	1	0.5	1	1	1	1	0.0625	0	0.5	1	0	0.5	0.6875	0.6875	0.75	0.6875	1	0	0	0.5625	0.5625	1	0	0	1	0.625	0	0	0.0625	0	0.5	0	0.75	0	0	0	0.5	0.5	0	1	0	1	0.5	1	1	1	1	0.4375	0.25	0	1	0	0.75	1	1	0.0625	0.9375	1	1	0	0	0.6875	0.333333333333333	0.4375	0.5	1	0	1	0.1875	0.6875	0.6875	1	1	0	0	1	0.9375	0.5	0.5625	0	0	1	0.666666666666667	0.5	0.5	0	0.4375	0.5	0.9375	0.5	0.75	0	0.8125	0	0	0.5	1	0	1	1	0	0.9375	0	0.5	0.3125	0.5625	1	0	0.5	1	1	0	0	0.6875	0	1	0.3125	0	1	1	0.6875	0.6875	0.375	1	0.625	1	1	0.9375	1	0.75	0.4375	0.6875	0.0625	1	0.5	1	1	0.5	1	0.0625	1	0.666666666666667	1	1	0.5	0	0	1	1	1	1	0.3125	1	0	1	0.5	0.5	0	0	1	0.5	0.5	0.5	0.5	0	0.5	0.9375	0.5	1	0.5625	0.5	1	0.9375	1	0.9375	0.9375	0.5	0	0.9375	1	0.5	0	1	0	0	0	0	1	1	1	1	1	0	1
63	Quiescence + Senescence + Apoptosis	0.00391	Cyclic	0.666666666666667	1	0	1	0.5	1	1	0	1	0	1	0.25	1	0	0.25	1	1	1	1	1	0.25	1	0.75	0	1	0	0	1	1	0.25	0	0	1	0.25	0	1	0	1	1	0	0.5	1	0	1	0	1	1	1	0.5	1	1	1	1	1	0	1	0	0	0	1	1	0	0	0	1	0.333333333333333	0.5	0	1	0	1	0.5	1	1	1	1	0	0	1	1	0	0	0	0	1	0.666666666666667	1	1	0	0.5	0.5	1	1	0	0	1	0	0	0.5	1	0	1	1	0	1	0	0.5	0.5	0.5	1	0	0.5	0.5	0.5	0	0	1	0	1	0	0	1	1	1	1	0	1	1	1	1	1	1	0.5	1	1	0	1	0.5	1	1	0.5	1	0	1	1	1	1	0.5	0	0	1	1	0	1	0	0	1	1	0.5	0	0	0	0.25	0.5	0.5	0.5	0.5	0	0.25	0	0	1	1	0.5	1	1	0	0.5	0.75	0.5	0	1	0	0.5	0	1	0	1	0	0	0	1	1	1	0	0	1
64	Quiescence + Senescence + Apoptosis	0.00391	Cyclic	0.666666666666667	1	1	0	0.5	0	1	1	1	0	0	0.5	1	0	0.5	1	1	1	1	0	0.5	1	0.5	0	1	0	0	0	1	0.25	0	0.25	0	0.5	0	1	0	0	1	0	0.5	1	0	0	0	1	1	1	1	1	1	1	0	1	0	1	1	1	0	1	1	0	0	0	1	0.333333333333333	0.5	0	1	0	1	0.5	1	1	1	1	0	0	1	1	0	0	0	1	1	0.666666666666667	1	1	0	0.5	0.5	1	1	0	0	1	0	0	0.5	1	0	1	1	0	1	0	0.5	0.5	0.5	1	0	0.5	1	1	0	0	1	0	1	0	0	1	1	1	1	0	1	1	1	1	1	1	0.5	1	1	0	1	0.5	1	1	0.5	1	0	1	1	1	0	0.5	0	0	1	1	0	1	0	1	0	1	0.5	0	0	0	0	0.5	0.5	0.5	0.5	0	0.5	0.25	0.25	1	1	0.5	1	1	0	0.25	0.75	0.5	0	1	0.5	0.5	0	1	0	0	1	1	0	1	0	1	0	0	1
65	Quiescence + Senescence	0.00391	Cyclic	0.666666666666667	1	1	0	0.5	1	1	0	1	0	0	0.5	1	0	0.5	1	1	1	1	0	0	1	1	0	0	0	1	0	1	0.5	1	0	1	0	0	1	0	1	0	0	0.5	1	0	1	1	1	1	1	1	0.5	1	1	0	1	1	1	1	1	0	1	1	1	0	0	1	0.333333333333333	0.5	0	1	0	1	0.333333333333333	1	1	1	1	0	0	1	1	0	0	0	0	1	0.666666666666667	1	1	0	0.5	0.5	1	1	0	0	1	0	0	0.5	1	0	1	1	0	1	0	0.5	0.5	0.5	1	0	0.5	1	1	0	0	1	0	1	0	1	0	0	1	1	0	1	1	1	1	1	1	0.666666666666667	1	0.666666666666667	0	0	0.5	1	1	0.5	1	0	1	0.666666666666667	1	1	0.5	0	0	1	1	0	1	0	0	0	1	0.5	0	0	0	0	0.5	0.5	0.5	0.5	0	0.5	0	0.5	1	1	0.5	1	1	0	0.5	0.5	0.5	0	1	0	0.5	0	1	0	1	0	0	1	1	1	1	0	0	1
66	Quiescence + AbnormalProliferation	0.00391	Cyclic	0.666666666666667	0.75	0	1	0.5	1	1	0	1	0	1	1	1	0	1	0.5	0.5	0.25	0.5	1	0	1	1	0.5	0	0	1	1	1	0	1	0	0	0	0	1	0	1	0	0.25	0.5	1	0	1	1	0.75	1	0	0.75	1	0.5	0.25	0	1	0	0.75	1	0	0	1	1	0	0	0.25	0.5	0.333333333333333	0.5	0	1	0	1	0.5	0.5	1	1	1	0	0	1	1	0.25	0	0	0	1	0.666666666666667	0.75	0.75	0	0.5	0.5	1	0.75	0.75	0	1	0.25	0	0.5	1	0	1	0.75	0	1	0	0.5	0.5	0.5	1	0	0.5	0.75	0.75	0	0	0.5	0	1	0	1	0	0	0.5	0.5	0.25	1	0.5	1	1	0.5	1	0.5	0.5	1	0	0	0.5	1	1	0.5	1	0	0	1	1	1	0.5	0.25	0	1	1	0	1	0.25	0	1	1	0.5	0.5	0	0	1	0.5	0.5	0.5	0.5	0	1	1	0.5	1	1	0.5	1	1	0	1	1	0.5	0	1	1	0.5	0	1	0	1	0	1	0	1	1	1	1	0	1
67	Apoptosis	0.00391	Cyclic	0.666666666666667	0.8125	1	1	0.5	1	1	0.0625	1	0.0625	0	0.5	1	0.0625	0.5	0.625	0.625	0.75	0.625	1	0.4375	1	0.5625	0.5625	1	0.1875	0	1	0.75	0	0	0.0625	0	0.5	0	0.5	0.0625	1	0	0.5	0.375	1	1	1	0	0.4375	1	1	0.8125	1	0.4375	0.25	0	1	0	0.75	1	1	0	1	1	1	0.0625	0.1875	0.625	0.333333333333333	0.125	0.5625	0.604166666666667	0	0.9375	0.3125	0.5	0.4375	0.8125	0.875	0.1875	1	1	1	0.4375	0.5625	0.0625	0	1	0.666666666666667	0.5	0.5	0.0625	0.5	0.625	1	0.4375	0.75	0	0.75	0.1875	0.0625	0.5	1	0.125	0.875	0.8125	0	1	0.0625	0.375	0.25	1	1	0.125	0.5	0.8125	0.8125	0	0.125	0.625	0.125	0.9375	0.5	1	0	0	0.625	0.625	0.25	1	0.625	1	1	0.625	1	0.625	0.4375	0.583333333333333	0	0	0.5	1	1	0.375	0.875	0	1	0.666666666666667	1	1	0.583333333333333	0.1875	0	1	1	1	1	0.3125	0	0	1	0.5	0.5	0	0	0	0.5	0.5	0.5	0.375	0	0.5	0.4375	0.5625	1	0.5	0.5	1	1	1	0.5	0.9375	0.416666666666667	0	1	0.5	0.5	1	1	0	1	0	1	1	1	1	1	1	0	1
68	Senescence + Apoptosis	0.00391	Cyclic	0.666666666666667	1	0	0	0.5	1	1	0	1	0	0	0.5	1	0	0.5	1	1	1	1	0	0	1	1	0	1	0	0	0	1	0	0	0	0	0	0	1	0	1	1	0	0.5	1	0	1	0	1	1	0	1	1	1	1	0	1	0	1	1	0	0	1	1	1	0	0	1	0.333333333333333	0.5	0	1	0	1	0.333333333333333	1	1	1	1	0	1	1	1	0	0	0	0	1	0.666666666666667	1	1	0	0.5	0.5	1	1	0	0	1	0	0	0.5	1	0	1	1	0	1	0	0.5	0.5	0.5	1	0	0.5	1	1	0	0	1	0	1	0	1	0	0	1	1	0	1	1	1	1	1	1	0.666666666666667	1	0.666666666666667	0	1	1	1	1	0	1	0	0	0.666666666666667	1	1	0.5	0	0	1	1	0	1	0	0	0	1	0.5	0	0	0	1	1	0.333333333333333	0	0.5	1	0.5	1	0	1	1	1	1	1	0	0.5	1	0.5	1	1	1	1	0	1	0	1	0	0	1	1	1	1	0	0	1
69	Quiescence + Apoptosis	0.00391	Cyclic	0.666666666666667	0.833333333333333	0	1	0.5	0	0.416666666666667	0.166666666666667	1	0.166666666666667	1	0.5	0.5	0	0.5	0.583333333333333	0.583333333333333	0.5	0.583333333333333	1	0.5	1	0.5	0.5	1	0	0	1	1	0.166666666666667	0	0.0833333333333333	0	0.5	0	0.916666666666667	0	1	0	0.25	0.5	1	0	1	1	0.916666666666667	1	1	1	0.5	0.75	0.25	0	1	1	0.75	1	0	0	1	1	0	0	0	0.583333333333333	0.333333333333333	0.5	0	1	0	1	0.5	0.583333333333333	0.916666666666667	1	1	0	0	0.5	0.583333333333333	0.25	0	0	1	0.833333333333333	0.666666666666667	0.75	0.75	0	0.5	0.5	0.75	0.916666666666667	0.833333333333333	0	1	0	0	0.25	1	0	1	0.833333333333333	0	1	0	0.5	0.75	0.5	1	0	0.5	1	1	0.5	0	0.583333333333333	0	1	0.0833333333333333	0	1	1	0.583333333333333	0.583333333333333	0.25	1	0.75	1	0.416666666666667	0.583333333333333	0.416666666666667	0.5	0.75	1	0	0	0.5	1	1	0.5	1	0.25	1	1	1	1	0.5	0	0	1	1	0	1	0.25	1	1	1	0.5	0.5	0	0.5	0	0.5	0.5	0.5	0.5	0	0.5	0.333333333333333	0.5	1	1	0.5	1	0.75	0	0.416666666666667	0.75	0.5	0	0.75	0.5	0.5	0	1	0	1	0	1	0	1	1	1	1	0	1
70	Quiescence + AbnormalProliferation	0.00391	Cyclic	0.666666666666667	0.75	0	1	0.5	1	1	0	1	0	1	1	1	0	1	0.5	0.5	0.25	0.5	1	0	1	1	0.5	0	0	1	1	1	0	1	0	0	0	0	1	0	1	0	0.25	0.5	1	0	1	0	0.75	1	1	1	0.5	0.5	0.25	0	1	1	0.75	1	1	0	1	1	0	0	0.25	0.5	0.333333333333333	0.5	0	1	0	1	0.5	0.5	1	1	1	0	0	1	1	0.25	0	0	0	1	0.666666666666667	0.75	0.75	0	0.5	0.5	1	0.75	0.75	0	1	0.25	0	0.5	1	0	1	0.75	0	1	0	0.5	0.5	0.5	1	0	0.5	1	1	0	0	0.5	0	1	0	1	0	0	0.5	0.5	0.25	1	0.5	1	1	0.5	1	0.5	0.5	1	0	0	0.5	1	1	0.5	1	0	1	1	1	1	0.5	0.25	0	1	1	0	1	0.25	0	1	1	0.5	0.5	0	0	1	0.5	0.5	0.5	0.5	0	1	1	0.5	1	1	0.5	1	1	0	1	1	0.5	0	1	1	0.5	0	1	0	1	0	0	0	1	1	1	1	0	1
71	Quiescence	0.00391	Cyclic	0.666666666666667	1	1	1	0.5	1	1	1	1	0.0625	0	0.5	1	0	0.5	0.6875	0.6875	0.75	0.6875	1	0	1	1	0.5625	0	0	1	1	0.5625	0.5	1	0.3125	1	0	0	0.75	0	0	1	0.5	0.5	1	1	0	1	0.5	1	1	1	0.5	0.4375	0.25	0	1	1	0.75	1	1	0.0625	0.9375	1	0	0	0	0.6875	0.333333333333333	0.4375	0.5	1	0	1	0.4375	0.6875	0.875	1	1	0	0	1	0.9375	0.5	0	0	0	1	0.666666666666667	0.5	0.5	0	0.4375	0.5	0.9375	0.5	0.75	0	0.8125	0	0	0.5	1	0	1	1	0	0.9375	0	0.5	0.3125	0.5625	1	0	0.5	1	1	0	0	0.6875	0	1	0.125	1	0	0	0.6875	0.6875	0.375	1	0.625	1	1	0.9375	1	0.5	0.4375	1	0.0625	1	0.5	1	1	0.5	1	0.0625	1	1	1	1	0.4375	0	0	1	1	1	1	0.3125	1	0	1	0.5	0.5	0	0	0.5	0.5	0.5	0.5	0.5	0	0.5	0	0.0625	1	0.5625	0.5	1	0.9375	1	0.5	0.6875	0.5625	0	0.9375	0	0.5	0	1	0	0	0	0	0	1	1	1	1	0	1
72	Quiescence + Apoptosis	0.00391	Cyclic	0.666666666666667	0.833333333333333	0	1	0	1	0.166666666666667	0.333333333333333	1	0.333333333333333	1	0.5	0.5	0	0.5	0.583333333333333	0.583333333333333	0.5	0.583333333333333	1	0	1	1	0.666666666666667	1	0	0	1	1	0.5	0	0.416666666666667	0	0	0	0.916666666666667	0	1	1	0.166666666666667	0.5	1	0	1	1	1	1	0	0.5	1	0.666666666666667	0.25	0	1	0	0.75	1	0	0	1	1	1	0	0	0.583333333333333	0.333333333333333	0.5	0	0.666666666666667	0	1	0.333333333333333	0.583333333333333	0.666666666666667	1	1	0	0	0.5	0.333333333333333	0.166666666666667	0.333333333333333	0	0	1	0.666666666666667	0.833333333333333	0.833333333333333	0	0.166666666666667	0.5	0.5	1	0.75	0	1	0	0	0.166666666666667	1	0	1	0.833333333333333	0	0.833333333333333	0	0.5	0.833333333333333	0.5	1	0	0.5	0.5	0.5	0.5	0	0.583333333333333	0	1	0.333333333333333	1	0	0	0.583333333333333	0.583333333333333	0.166666666666667	1	0.666666666666667	1	0.166666666666667	0.333333333333333	0.166666666666667	0.666666666666667	0.666666666666667	0.75	0	1	1	0	0	0	1	0.5	0	0.666666666666667	1	0	0.583333333333333	0	0	1	1	0	1	0.166666666666667	1	1	1	0.5	0.5	0	0.5	1	1	0.333333333333333	0	0.5	1	0.5	1	0.333333333333333	1	1	1	0	0.5	0	0.5	0.666666666666667	0.416666666666667	1	0.5	1	1	0	1	0	1	0	1	1	1	0	1	1	0	1
73	Quiescence + Apoptosis	0.00391	Cyclic	0.666666666666667	0.833333333333333	0	1	0	1	1	0.0833333333333333	1	0.0833333333333333	0	0.5	1	0	0.5	0.583333333333333	0.583333333333333	0.583333333333333	0.583333333333333	1	0	1	1	0.583333333333333	1	0	0	1	0.666666666666667	0.5	0	0.25	0	0	0	0.666666666666667	0	1	1	0.416666666666667	0.5	1	1	1	1	0.666666666666667	1	1	0.916666666666667	0.5	0.416666666666667	0.25	0	1	1	0.75	1	0	0.166666666666667	0.916666666666667	1	0	0	0.0833333333333333	0.583333333333333	0.333333333333333	0.25	0.333333333333333	1	0	1	0.416666666666667	0.5	0.5	1	1	0	0	0.833333333333333	0.916666666666667	0.333333333333333	0	0	1	1	0.666666666666667	0.583333333333333	0.583333333333333	0	0.5	0.5	0.833333333333333	0.666666666666667	0.75	0	0.916666666666667	0.0833333333333333	0	0.416666666666667	1	0.0833333333333333	0.916666666666667	0.833333333333333	0	0.916666666666667	0	0.5	0.416666666666667	0.916666666666667	1	0.0833333333333333	0.5	0.916666666666667	0.916666666666667	0.5	0	0.583333333333333	0.0833333333333333	1	0.5	0	1	1	0.583333333333333	0.583333333333333	0.666666666666667	1	0.583333333333333	1	1	0.583333333333333	1	0.5	0.416666666666667	1	0.0833333333333333	1	1	1	1	0	0.916666666666667	0.166666666666667	1	1	1	0	0.333333333333333	0.0833333333333333	0	1	1	1	1	0.25	0.666666666666667	0	1	0.5	0.5	0	0.5	1	1	0.5	0	0.5	1	0.5	1	0.0833333333333333	1	0.666666666666667	1	1	0.833333333333333	1	0	0.75	0.666666666666667	1	0.916666666666667	1	1	1	1	0	1	0	1	0	1	0	1	1	0	1
74	Apoptosis	0.00391	Cyclic	0.666666666666667	1	1	1	0.5	1	1	0.0625	1	0.0625	0	0.5	1	0	0.5	0.6875	0.6875	0.75	0.6875	1	0	1	1	0.5625	1	0.03125	0	1	0.625	0.5	0	0.3125	0	0	0	0.75	0	1	1	0.5	0.5	1	1	1	0	0.5	1	1	1	1	0.4375	0.25	0	1	0	0.75	1	1	0.0625	0.9375	1	0	0	0	0.6875	0.333333333333333	0.0625	0.5	0.90625	0	1	0.375	0.53125	0.59375	0.96875	0.84375	0.03125	1	1	0.9375	0.5	0.09375	0.125	1	1	0.666666666666667	0.5	0.5	0	0.5	0.5	0.9375	0.5	0.75	0	0.78125	0	0	0.53125	1	0	1	1	0	0.9375	0	0.5	0.28125	0.9375	1	0	0.5	1	1	0	0	0.6875	0	0.875	0.40625	0	1	1	0.6875	0.6875	0.375	1	0.625	1	1	0.9375	1	0.5625	0.4375	0.9375	0.0625	1	1	1	1	0	1	0.0625	1	1	1	0	0.46875	0	0	1	1	1	1	0.3125	1	0	1	0.5	0.5	0	0	1	1	0.4375	0	0.5	1	0.5	1	0.0625	1	0.5625	1	1	0.9375	1	0	0.6875	0.53125	1	0.9375	1	1	1	1	0	1	1	0	0	1	0	1	1	0	1
75	Quiescence	0.00391	Cyclic	0.666666666666667	0.75	1	1	0.5	1	1	0	1	0	0	0.5	0.5	0	0.5	0.5	0.5	0.25	0.5	1	0	1	1	0.5	0	0	1	1	0.75	0.5	1	0	0	0	0	1	0	1	0	0.25	0.5	1	1	1	0	0.75	1	0	0.5	1	0.5	0.25	0	1	0	0.75	1	0	0	1	1	0	0	0.25	0.5	0.333333333333333	0.5	0.25	1	0	1	0.5	0.5	1	1	1	0	0	1	1	0.25	0	0	0	1	0.666666666666667	0.75	0.75	0	0.5	0.5	1	0.75	0.75	0	1	0.25	0	0.5	1	0	1	0.75	0	1	0	0.5	0.5	0.5	1	0	0.5	0.5	0.5	0.5	0	0.5	0	1	0	0	1	1	0.5	0.5	0.5	1	1	1	1	0.5	1	0.5	0.5	1	0	0	0.5	1	1	0.5	1	0	0	1	1	1	0.5	0.25	0	1	1	1	1	0.25	0	0	1	0.5	0.5	0	0.5	1	0.5	0.5	0.5	0.5	0	0.5	1	0.5	1	0.25	0.5	1	1	1	1	0.5	0.5	0	1	1	0.5	0	1	0	1	1	1	0	1	1	1	1	0	1
76	Quiescence + NormalProliferation + Apoptosis	0.00391	Cyclic	0.666666666666667	0.75	1	1	0.5	1	1	1	1	0	1	0.5	1	0	0.5	0.5	0.5	0.25	0.5	1	0	1	1	0.5	1	0	0	1	1	0	0	0	0	0	0	1	0	0	0	0.25	0.5	1	0	0	0	0.75	1	0	0.75	1	0.5	0.25	0	1	0	0.75	1	0	0	1	1	0	0	0.25	0.5	0.333333333333333	0.5	0	1	0	1	0.5	0.5	1	1	1	0	0	1	1	0.25	0	0	0	1	0.666666666666667	0.75	0.75	0	0.5	0.5	1	0.75	0.75	0	1	0.25	0	0.5	1	0	1	0.75	0	1	0	0.5	0.5	0.5	1	0	0.5	0.75	0.75	0.5	0	0.5	0	1	0	1	0	0	0.5	0.5	0.75	1	0.5	1	1	0.5	1	0.5	0.5	1	0	0	0.5	1	1	0.5	1	0	0	1	1	1	0.5	0.25	0	1	1	0	1	0.25	0	1	1	0.5	0.5	0	0.5	1	0.5	0.5	0.5	0.5	0	0.5	1	0.5	1	1	0.5	1	1	0	1	1	0.5	0	1	1	0.5	0	1	0	0	0	1	0	1	1	1	1	0	1
77	Metastasis + Apoptosis	0.00391	Cyclic	0.666666666666667	1	0	1	0.5	1	0	0.125	1	0.125	1	0.5	1	0	0.5	0.625	0.625	0.75	0.625	1	0	1	1	0.541666666666667	1	0	0	1	1	0	0	0.125	0	0	1	0.75	0	1	1	0.5	0.5	1	0	1	0	1	1	1	0.875	1	0.5	0.25	0	1	0	0.75	1	1	0	1	1	0	0	0	0.625	0.333333333333333	0.375	0	1	0	1	0.375	0.625	0.875	1	1	0	1	0.25	0.5	0.5	0	0	0	0.625	0.666666666666667	0.5	0.5	0.125	0.375	0.5	0.875	1	0.75	0	1	0	0	0	1	0.375	0.625	1	0	0.875	0.125	0.5	1	0.625	0.875	0.375	0.5	0.875	0.875	0	0	0.625	0.375	1	0.25	1	0	0	0.625	0.625	0	1	1	0	0	1	0	0.5	0.5	1	0	0	1	1	1	0	1	0.125	1	1	1	1	0.375	0	0.125	1	1	0	1	0.5	1	1	1	0.5	0.5	0	0	1	1	0.5	0	0.5	1	0.5	1	0.125	1	1	1	1	0.875	0	0.5	0.875	0.625	1	0.875	1	1	0	1	0	1	1	1	0	1	1	1	1	0	0
78	Quiescence + Senescence	0.00391	Cyclic	0.666666666666667	1	0	1	0	1	1	1	1	0.166666666666667	0	0.5	1	0	0.5	1	1	1	1	1	0	1	1	0.5	0	0	1	1	0	0.333333333333333	1	0.166666666666667	1	0	0	1	0	0	0	0	0.666666666666667	1	1	0	1	1	1	1	1	0.5	1	1	0	1	1	1	1	1	0.5	1	1	0	0	0	1	0.333333333333333	0.5	0	1	0	1	0.333333333333333	0.833333333333333	0.833333333333333	1	1	0	0	1	1	0	0	0	0	1	0.666666666666667	1	1	0	0.333333333333333	0.333333333333333	0.5	1	0	0	1	0	0	0.333333333333333	1	0	1	1	0	1	0	0.666666666666667	0.666666666666667	0.5	1	0	0.5	1	1	0	0	1	0	1	0.166666666666667	1	0	0	1	1	0	1	1	1	1	0.5	1	0.5	1	1	0	0	0.5	1	1	0.666666666666667	1	0.5	1	1	1	1	0.333333333333333	0	0	1	1	1	1	0	1	0	1	0.5	0	0	0	0	0.5	0.5	0	0.666666666666667	0	0.5	0	0.666666666666667	1	0.5	0.5	1	0.5	1	0.5	0.666666666666667	0.666666666666667	0	0.666666666666667	0	0.5	1	1	0	0	0	0	0	1	1	1	0	0	1
79	Quiescence + Apoptosis	0.00391	Cyclic	0.666666666666667	1	1	1	0.5	1	1	0.0625	1	0.0625	0	0	1	0	0	0.6875	0.6875	0.75	0.6875	1	0	1	1	0.5625	1	0	0	1	0.625	0.25	0	0.25	1	0	0	0.75	0	1	1	0.5	0.5	1	1	1	0	0.5	1	1	1	1	0.4375	0.25	0	1	0	0.75	1	1	0.0625	0.9375	1	0	0	0	0.6875	0.333333333333333	0.4375	0.5	1	0	1	0.4375	0.6875	0.6875	1	1	0	0	1	0.9375	0.5	0	0	0	1	0.666666666666667	0.5	0.5	0	0.4375	0.5	0.9375	0.5	0.75	0	0.8125	0	0	0.5	1	0	1	1	0	0.9375	0	0.5	0.3125	0.5625	1	0	0.5	1	1	0	0	0.6875	0	1	0.3125	0	1	1	0.6875	0.6875	0.375	1	0.625	1	1	0.9375	1	0.5	0.4375	1	0.0625	1	1	1	1	0	1	0.0625	1	1	1	0	0.4375	0	0	1	1	1	1	0.3125	1	0	1	0.5	0.5	0	0	1	1	0.5	0	0.5	1	0	1	0.0625	1	0.5625	1	1	0.9375	1	0.5	0.6875	0.5625	1	0.9375	0	1	0	1	0	1	1	1	0	1	0	1	1	0	1
80	Quiescence + Apoptosis	0.00391	Cyclic	0.666666666666667	1	0	1	0	1	1	1	1	0.0625	0	0.5	1	0	0.5	0.6875	0.6875	0.75	0.6875	1	0	1	1	0.5625	1	0	0	1	0.625	0.5	0	0.0625	0	0	0	0.75	0	0	1	0.5	0.5	1	1	0	1	0.5	1	0	1	1	0.4375	0.25	0	1	0	0.75	1	1	0.0625	0.9375	1	0	0	0	0.6875	0.333333333333333	0.4375	0.5	1	0	1	0.4375	0.6875	0.875	1	1	0	0	1	0.9375	0.5	0	0	1	1	0.666666666666667	0.5	0.5	0	0.4375	0.5	0.9375	0.5	0.75	0	0.8125	0	0	0.5	1	0	1	1	0	0.9375	0	0.5	0.3125	0.5625	1	0	0.5	1	1	0	0	0.6875	0	1	0.125	1	0	0	0.6875	0.6875	0.375	1	0.625	1	1	0.9375	1	0.5	0.4375	1	0.0625	0	1	1	1	0	1	0.0625	0	1	1	0	0.4375	0	0	1	1	1	1	0.3125	1	0	1	0.5	0.5	0	0	1	1	0.5	0	0.5	1	0.5	1	0.0625	1	0.5625	1	1	0.9375	1	0	0.5625	0.5625	1	0.9375	1	1	0	1	0	0	0	1	0	1	0	1	1	0	1
81	Apoptosis	0.00391	Cyclic	0.666666666666667	0.892857142857143	0	1	0.5	1	1	0.285714285714286	1	0.285714285714286	0	0.5	0.5	0.142857142857143	0.5	0.5	0.5	0.75	0.5	1	0.464285714285714	1	0.535714285714286	0.607142857142857	1	0	0	1	0.642857142857143	0.178571428571429	0	0.214285714285714	1	0.5	0	0.928571428571429	0.142857142857143	1	1	0.285714285714286	0.5	1	1	1	1	0.75	1	1	0.5	1	0.642857142857143	0.25	0	1	0	0.75	1	0	0.428571428571429	0.928571428571429	1	0	0.142857142857143	0.214285714285714	0.5	0.333333333333333	0.535714285714286	0.25	1	0	1	0.5	0.5	0.607142857142857	1	1	0	1	1	0.964285714285714	0.357142857142857	0	0	0	1	0.666666666666667	0.714285714285714	0.714285714285714	0.0714285714285714	0.285714285714286	0.5	0.571428571428571	0.75	0.75	0	1	0.214285714285714	0.142857142857143	0.392857142857143	1	0	1	0.892857142857143	0	0.75	0.0714285714285714	0.5	0.535714285714286	0.607142857142857	1	0	0.5	0.5	0.5	0.5	0.142857142857143	0.5	0	1	0.25	1	0	0	0.5	0.5	0.142857142857143	1	0.785714285714286	1	1	0.428571428571429	1	0.5	0.642857142857143	1	0.0714285714285714	1	0.5	1	1	0.5	0.928571428571429	0.428571428571429	1	1	1	0	0.5	0.214285714285714	0.0357142857142857	1	1	1	1	0.285714285714286	0.785714285714286	0	1	0.5	0.5	0	0.5	0	0.5	0.5	0.5	0.5	0	0.5	0	0.535714285714286	1	0.607142857142857	0.5	1	0.571428571428571	1	0.535714285714286	0.571428571428571	0.5	0	0.571428571428571	0	0.5	0	1	0	1	0	1	0	1	0	1	1	0	1
82	Apoptosis	0.00391	Cyclic	0.666666666666667	0.75	1	1	0.5	1	1	0	1	0	1	0.5	1	0	0.5	0.5	0.5	0.25	0.5	1	0.5	1	0.5	0.5	1	0	0	1	1	0	0	0	0	0.5	0	1	0	1	1	0.25	0.5	1	0	1	1	0.75	1	0	0.75	1	0.5	0.25	0	1	0	0.75	1	1	0	1	1	0	0	0.25	0.5	0.333333333333333	0.5	0	1	0	1	0.5	0.5	0.75	1	1	0	1	1	1	0.25	0	0	1	1	0.666666666666667	0.75	0.75	0	0.5	0.5	1	0.75	0.75	0	1	0.25	0	0.5	1	0	1	0.75	0	1	0	0.5	0.5	0.5	1	0	0.5	0.75	0.75	0	0	0.5	0	1	0.25	0	1	1	0.5	0.5	0.25	1	0.5	1	1	0.5	1	0.5	0.5	1	0	1	0.5	1	1	0.5	1	0	0	1	1	1	0.5	0.25	0	1	1	0	1	0.25	0	1	1	0.5	0.5	0.5	0	1	0.5	0.5	0.5	0.5	0	0.5	1	0.5	1	1	0.5	1	1	0	0.5	1	0.5	0	1	1	0.5	0	1	0	1	0	0	0	1	1	1	1	1	1
83	Metastasis + Apoptosis	0.00391	Cyclic	0.666666666666667	1	0	1	0.5	1	0	1	1	0	0.75	0.5	1	0	0.5	0.5	0.5	0.5	0.5	1	0.3	1	0.7	0.75	1	0	0	1	1	0.2	0	0.1	0	0.3	0	0.75	0	0	0	0.5	0.5	1	0	0	0	0.75	1	1	1	1	0.25	0.25	0	1	0	0.75	1	0	0	0.75	1	0	0	0	0.5	0.333333333333333	0.25	0	1	0	1	0.25	0.25	0.75	1	1	0	1	0	0.5	0.5	0	0	0	1	0.666666666666667	0.5	0.5	0	0.5	0.5	0.75	0.75	0.75	0	1	0	0	0.25	1	0	1	1	0	0.75	0	0.5	0.75	0.75	1	0	0.5	1	1	0.5	0	0.5	0	1	0.5	0	1	1	0.5	0.5	0.75	1	0.25	1	0	0.75	0	0.5	0.25	1	0.25	0	0.5	1	1	0.5	1	0.25	1	1	1	1	0.25	0	0	1	1	0	1	0.5	1	0.75	1	0.5	0.5	0	0.5	0.5	0.5	0.5	0.5	0.5	0	0.5	0.6	0.6	1	1	0.5	1	0.75	0	0.7	0.8	0.75	0	0.75	0.7	0.5	0	1	0	0	0	1	0	1	1	1	1	0	1
84	Quiescence + Apoptosis	0.00391	Cyclic	0.666666666666667	1	0	0	1	1	1	0.0625	1	0.0625	0	0.5	1	0	0.5	0.6875	0.6875	0.75	0.6875	0	0.4375	1	0.5625	0.5625	1	0	0	0	0.625	0	0	0.0625	0	0.5	0	0.75	0	1	1	0.5	0.5	1	1	1	0	0.1875	1	1	1	1	0.4375	0.25	0	1	0	0.75	1	1	0.0625	0.9375	1	0	0	0	0.6875	0.333333333333333	0.4375	0.8125	1	0	1	0.4375	0.6875	0.6875	1	1	0	0	1	0.9375	0.5	0	0	0	1	0.666666666666667	0.5	0.5	0	0.4375	0.5	0.9375	0.1875	0.75	0	0.6875	0	0	0.5	1	0	1	1	0	0.9375	0	0.5	0.1875	0.5625	1	0	0.5	1	1	0	0	0.6875	0	1	0.3125	0	1	1	0.6875	0.6875	0.4375	1	0.5625	1	1	0.9375	1	0.5	0.4375	1	0.0625	1	0.5	1	1	0.5	0.9375	0.0625	1	1	1	0	0.4375	0	0	1	1	1	1	0	1	0	1	0.5	0.5	0	0	1	0.5	0.5	1	0.5	0	0.5	0.9375	0.5	1	0.5625	0.5	1	0.9375	1	0.9375	0.9375	0.5625	0	0.9375	1	0.5	0	1	0	1	0	0	0	1	0	1	1	0	1
85	Quiescence + Senescence + Apoptosis	0.00391	Cyclic	0.666666666666667	1	1	1	0.5	1	1	0	1	0	1	0.5	1	0	0.5	1	1	1	1	1	0.5	1	0.5	0	1	0	0	1	1	0	0	0	0	0.5	0	1	0	1	1	0	0.5	1	0	1	1	1	1	0	1	1	1	1	0	1	0	1	1	0	0	1	1	1	0	0	1	0.333333333333333	0.5	0	1	0	1	0.333333333333333	1	1	1	1	0	0	1	1	0	0	0	0	1	0.666666666666667	1	1	0	0.5	0.5	1	1	0	0	1	0	0	0.5	1	0	1	1	0	1	0	0.5	0.5	0.5	1	0	0.5	1	1	0.5	0	1	0	1	0	1	0	0	1	1	0.5	1	1	1	1	1	1	0.666666666666667	1	0.666666666666667	0	1	0.5	1	1	0.5	1	0	0	0.666666666666667	1	1	0.5	0	0	1	1	0	1	0	0	1	1	0.5	0	0	0.5	1	0.5	0.5	0.5	0.5	0	0.5	1	0.5	1	1	0.5	1	1	0	1	1	0.5	0	1	1	0.5	0	1	0	1	1	1	1	1	1	1	0	0	1
86	Quiescence + CellCycleArrest	0.00391	Cyclic	0.666666666666667	1	0	0	1	1	0	1	1	0	0.5	0.5	1	0	0.5	0.5	0.5	0.5	0.5	0	0	0	1	0.75	0	0	1	0.25	1	0.333333333333333	1	0.166666666666667	1	0	0	0.75	0	0	0	0.5	0.5	0	0	0	0	0.5	1	1	1	1	0.25	0.25	0	1	0	0.75	1	0	0	0.75	1	1	0	0	0.5	0.333333333333333	0.25	0	1	0	1	0.5	0.25	1	1	1	0	0	1	0.5	0.5	0.75	0	0	0.5	0.666666666666667	0.5	0.5	0	0.5	0.5	0.75	0.5	0.75	0	1	0	0	0.5	1	0	1	1	0	0.75	0	0.5	0.75	0.75	1	0	0.5	1	1	0.5	0	0.5	0	1	0	1	0	0	0.5	0.5	0.75	1	0.25	1	0	0.75	0	0.5	0.25	1	0.25	0	0.5	1	1	0.5	0.75	0.25	1	0.666666666666667	1	1	0.25	0	0	1	1	0	1	0.25	1	0.5	1	0.5	0.5	0	0.5	0	0.5	0.5	1	0.5	0	0.5	0	0.5	1	1	0.5	1	0.75	0	0.5	0.666666666666667	0.75	0	0.75	0	0.5	1	1	0	0	1	1	1	1	1	1	1	0	1
87	Quiescence + NormalProliferation + Apoptosis	0.00391	Cyclic	0.666666666666667	1	0	1	0.5	1	1	1	1	0	0	0.5	1	0	0.5	0.5	0.5	0.5	0.5	1	0	1	1	0.75	1	0	0	1	0.75	0.25	0	0	0	0	0	0.75	0	0	1	0.5	0.5	1	1	0	0	0.5	1	1	1	1	0.25	0.25	0	1	0	0.75	1	0	0.25	0.75	1	0	0	0	0.5	0.333333333333333	0.25	0.5	1	0	1	0.5	0.25	0.5	1	1	0	0	0	0.75	0.5	0	0	0	1	0.666666666666667	0.5	0.5	0	0.5	0.5	0.75	0.5	0.75	0	0.75	0	0	0.5	1	0	1	1	0	0.75	0	0.5	0.25	0.75	1	0	0.5	1	1	0.5	0	0.5	0	1	0.5	0	1	1	0.5	0.5	0.75	1	0.5	1	1	0.75	1	0.5	0.25	1	0.25	1	0.5	1	1	0.5	1	0.25	1	1	1	1	0.25	0	0	1	1	1	1	0.25	1	0	1	0.5	0.5	0	0.5	0	0.5	0.5	0.5	0.5	0	0.5	0	0.5	1	0.75	0.5	1	0.75	1	0.5	0.75	0.75	0	0.75	0.5	0.5	0	1	0	0	0	1	0	1	1	1	1	0	1
88	AbnormalProliferation	0.00391	Cyclic	0.666666666666667	0.791666666666667	1	1	1	1	1	0.333333333333333	1	0.333333333333333	0.0416666666666667	1	0.583333333333333	0.0416666666666667	1	0.583333333333333	0.583333333333333	0.583333333333333	0.583333333333333	1	0	1	1	0.583333333333333	0	0	1	1	0.625	0	1	0.208333333333333	0	0	0	0.791666666666667	0.0416666666666667	1	0	0.333333333333333	0.416666666666667	1	1	1	0	0.708333333333333	1	1	0.416666666666667	1	0.583333333333333	0.25	0	1	0	0.75	1	0	0.416666666666667	0.916666666666667	1	0	0.0416666666666667	0.0833333333333333	0.583333333333333	0.333333333333333	0.5	0.291666666666667	1	0	1	0.583333333333333	0.583333333333333	0.583333333333333	1	1	0	1	1	0.958333333333333	0.375	0	0	0	1	0.666666666666667	0.666666666666667	0.666666666666667	0.125	0.25	0.583333333333333	0.583333333333333	0.708333333333333	0.75	0	0.916666666666667	0.0833333333333333	0.0416666666666667	0.458333333333333	1	0.0833333333333333	0.916666666666667	0.791666666666667	0	0.75	0.125	0.416666666666667	0.458333333333333	0.625	0.958333333333333	0.0833333333333333	0.5	0.416666666666667	0.416666666666667	0.5	0.0833333333333333	0.583333333333333	0.0833333333333333	1	0.375	1	0	0	0.583333333333333	0.583333333333333	0.291666666666667	1	0.708333333333333	1	1	0.416666666666667	1	0.5	0.583333333333333	1	0.0833333333333333	0	0.5	1	1	0.416666666666667	1	0.416666666666667	1	1	1	1	0.5	0.0833333333333333	0	1	1	1	1	0.25	0.875	0.0416666666666667	1	0.5	0.5	0	0.5	1	0.5	0.5	1	0.416666666666667	0	1	1	0.833333333333333	1	0.625	0.5	1	0.583333333333333	1	1	0.791666666666667	0.5	0	0.583333333333333	1	0.5	0	1	0	1	0	1	0	1	1	1	1	0	1
89	Quiescence	0.00391	Cyclic	0.666666666666667	1	0	1	1	0	0	1	1	0	1	0.5	1	0	0.5	0.75	0.75	0.75	0.75	1	0.5	1	0.5	0.5	0	0	1	1	1	0.5	1	0.25	1	0.5	0	0.75	0	0	0	0.5	0.5	1	0	0	0	0.916666666666667	1	1	1	1	0.5	0.25	0	1	0	0.75	1	0	0	1	1	0	0	0	0.75	0.333333333333333	0.5	0	1	0	1	0.5	0.75	0.833333333333333	1	1	0	0	0.333333333333333	0.5	0.5	0	0	0	0.833333333333333	0.666666666666667	0.5	0.5	0	0.5	0.5	1	0.916666666666667	1	0	1	0	0	0.0833333333333333	1	0	1	1	0	1	0	0.5	0.916666666666667	0.5	1	0	0.5	1	1	0	0	0.75	0	1	0.166666666666667	0	1	1	0.75	0.75	0.5	1	0.5	1	0	1	0	0.5	0.5	1	0	0	0.5	1	1	0.5	1	0	1	1	1	1	0.5	0	0	1	1	0	1	0.5	1	1	1	0.5	0.5	0	0	0	0.5	0.5	1	0.5	0	0.5	0	0.5	1	1	0.5	1	1	0	0.5	0.75	0.5	0	1	0	0.5	0	1	0	0	1	0	0	1	1	1	1	0	1
90	NormalProliferation + Apoptosis	0.00391	Cyclic	0.666666666666667	1	1	1	0	1	1	1	1	0	1	0.5	0.5	0	0.5	0.75	0.75	0.75	0.75	1	0	1	1	0.5	1	0	0	1	1	0	0	0	0	0	0	0.75	0	0	0	0.5	0.5	1	0	0	1	0.916666666666667	1	0	0.75	1	0.5	0.25	0	1	0	0.75	1	0	0	1	1	0	0	0	0.75	0.333333333333333	0.5	0	1	0	1	0.5	0.75	1	1	1	0	1	1	1	0.5	0	0	0	1	0.666666666666667	0.5	0.5	0	0.5	0.5	1	0.916666666666667	0.75	0	1	0	0	0.5	1	0	1	1	0	1	0	0.5	0.5	0.5	1	0	0.5	0.75	0.75	0.5	0	0.75	0	1	0	1	0	0	0.75	0.75	0.5	1	0.5	1	1	1	1	0.5	0.5	1	0	1	0.5	1	1	0.5	1	0	0	1	1	0	0.5	0	0	1	1	0	1	0.5	0	1	1	0.5	0.5	0	0.5	1	0.5	0.5	0	0.5	0	0.5	1	0.5	1	1	0.5	1	1	0	1	1	0.5	0	1	1	0.5	0	1	0	0	0	1	0	1	0	1	1	0	1
91	Metastasis + Apoptosis	0.00391	Cyclic	0.666666666666667	1	0	1	0.5	0	0	1	1	0	1	0.5	1	0	0.5	0.75	0.75	0.75	0.75	1	0	1	1	0.5	1	0	0	1	1	0.5	0	0	0	0	0	0.75	0	0	1	0.5	0.5	1	0	0	0	0.916666666666667	1	1	1	1	0.5	0.25	1	1	0	0.75	0	1	0	1	1	0	0	0	0.75	0.333333333333333	0	0	1	0	1	0.5	0.5	1	1	1	0	1	0	0.5	0.5	0	0	1	1	0.666666666666667	0.5	0.5	0	0.5	0.5	1	0.916666666666667	1	0	1	0	0	0.0833333333333333	1	0	1	1	0	1	0	0.5	0.916666666666667	1	1	0	0.5	1	1	0	0	0.75	0	1	0.5	1	0	0	0.75	0.75	0.5	1	0.5	1	0	1	0	0.5	0.5	1	0	1	1	1	1	0	1	0	1	1	1	0	0.5	0	0	1	1	0	1	0.5	1	1	1	0.5	0.5	0	0	1	1	0.5	0	0.5	1	0.5	1	0	1	1	1	1	1	0	0	0.5	0.5	1	1	1	1	1	1	0	0	0	0	0	1	0	1	1	0	1
92	Quiescence + Apoptosis	0.00391	Cyclic	0.666666666666667	0.833333333333333	1	1	0	1	1	1	1	0.291666666666667	0	0.5	0.5	0.0416666666666667	0.5	0.541666666666667	0.541666666666667	0.5	0.541666666666667	1	0	1	1	0.708333333333333	1	0	0	1	0.583333333333333	0.5	0	0.291666666666667	0	0	0	0.875	0.0416666666666667	0	1	0.291666666666667	0.541666666666667	1	1	0	1	0.708333333333333	1	1	0.916666666666667	0.5	0.541666666666667	0.25	0	1	1	0.75	1	0	0.5	0.875	1	0	0.0416666666666667	0.0833333333333333	0.541666666666667	0.333333333333333	0.458333333333333	0.291666666666667	1	0	1	0.458333333333333	0.541666666666667	0.666666666666667	1	1	0	0	0.875	0.916666666666667	0.291666666666667	0	0	1	1	0.666666666666667	0.708333333333333	0.708333333333333	0.0833333333333333	0.291666666666667	0.458333333333333	0.5	0.708333333333333	0.75	0	0.833333333333333	0.0833333333333333	0.0416666666666667	0.416666666666667	1	0.0416666666666667	0.958333333333333	0.833333333333333	0	0.75	0.0833333333333333	0.541666666666667	0.458333333333333	0.625	1	0.0416666666666667	0.5	0.916666666666667	0.916666666666667	0.5	0.0833333333333333	0.541666666666667	0.0416666666666667	1	0.291666666666667	1	0	0	0.541666666666667	0.541666666666667	0.166666666666667	1	0.708333333333333	1	1	0.333333333333333	1	0.5	0.541666666666667	1	0.166666666666667	1	1	1	1	0	1	0.5	1	1	1	1	0.458333333333333	0.0833333333333333	0	1	1	1	1	0.208333333333333	0.875	0	1	0.5	0.5	0	0.5	1	1	0.5	0	0.541666666666667	1	0.5	1	0.291666666666667	1	0.625	1	1	0.5	1	0	0.708333333333333	0.541666666666667	1	0.541666666666667	1	1	1	1	0	0	1	1	0	1	1	1	1	0	0
93	Uncharacterized	0.00391	Cyclic	0.666666666666667	1	0	1	0.5	1	1	0.125	1	0.125	0	0.5	0.5	0	0.5	0.6875	0.6875	0.75	0.6875	1	0	1	1	0.5625	0	0	1	1	0.5625	0.6875	1	0.3125	0	0	0	0.75	0	1	1	0.5	0.5	1	1	1	0	0.5	1	0	1	0.5	0.4375	0.25	0	1	1	0.75	1	0	0.125	0.9375	1	0	0	0	0.6875	0.333333333333333	0.4375	0.5	1	0	1	0.4375	0.6875	0.5625	1	1	0	1	1	0.9375	0.5	0	0	0	1	0.666666666666667	0.5	0.5	0	0.4375	0.5	0.875	0.5	0.75	0	0.8125	0	0	0.5	1	0	1	1	0	0.9375	0	0.5	0.3125	0.5625	1	0	0.5	1	1	0.5	0	0.6875	0	1	0.4375	0	1	1	0.6875	0.6875	0.375	1	0.625	1	1	0.875	1	0.5	0.4375	1	0.0625	0	1	1	1	0	1	0.125	0	1	1	0	0.4375	0	0	1	1	1	1	0.3125	1	0	1	0.5	0.5	0	0.5	1	1	0.5	0	0.5	1	0.5	1	0.125	1	0.5625	1	1	0.875	1	0.5625	0.5625	0.5625	1	0.875	1	1	0	1	0	1	1	1	0	1	0	1	1	0	1
94	Quiescence + Apoptosis	0.00391	Cyclic	0.666666666666667	0.833333333333333	0	1	0	1	1	0.291666666666667	1	0.291666666666667	0	0.5	0.5	0.0416666666666667	0.5	0.541666666666667	0.541666666666667	0.5	0.541666666666667	1	0	1	1	0.708333333333333	1	0	0	1	0.583333333333333	0.5	0	0.208333333333333	0	0	0	0.875	0.0416666666666667	1	1	0.291666666666667	0.541666666666667	1	1	1	1	0.708333333333333	1	0	0.916666666666667	0.5	0.541666666666667	0.25	0	1	1	0.75	1	0	0.5	0.875	1	0	0.0416666666666667	0.0833333333333333	0.541666666666667	0.333333333333333	0.541666666666667	0.291666666666667	1	0	1	0.458333333333333	0.541666666666667	0.666666666666667	1	1	0	0	0.875	0.916666666666667	0.291666666666667	0	0	0	1	0.666666666666667	0.708333333333333	0.708333333333333	0.0833333333333333	0.291666666666667	0.458333333333333	0.5	0.708333333333333	0.75	0	0.833333333333333	0.0833333333333333	0.0416666666666667	0.416666666666667	1	0.0416666666666667	0.958333333333333	0.833333333333333	0	0.75	0.0833333333333333	0.541666666666667	0.458333333333333	0.583333333333333	1	0.0416666666666667	0.5	0.916666666666667	0.916666666666667	0.5	0.0833333333333333	0.541666666666667	0.0416666666666667	1	0.291666666666667	1	0	0	0.541666666666667	0.541666666666667	0.166666666666667	1	0.708333333333333	1	1	0.333333333333333	1	0.5	0.541666666666667	1	0.166666666666667	1	1	1	1	0	1	0.5	0	1	1	0	0.458333333333333	0.0833333333333333	0	1	1	1	1	0.208333333333333	0.875	0	1	0.5	0.5	0	0.5	1	1	0.5	0	0.541666666666667	1	0.5	1	0.291666666666667	1	0.625	1	1	0.5	1	0.5	0.291666666666667	0.541666666666667	1	0.541666666666667	1	1	0	1	0	1	1	1	0	1	0	1	1	0	1
95	Quiescence + NormalProliferation + Apoptosis	0.00391	Cyclic	0.666666666666667	0.833333333333333	0	1	1	1	1	0.25	1	0.25	0	0.5	0.5	0	0.5	0.583333333333333	0.583333333333333	0.5	0.583333333333333	1	0	1	1	0.5	1	0	0	1	0.416666666666667	0.333333333333333	0	0.166666666666667	0	0	0	0.916666666666667	0	1	1	0.25	0.5	1	1	1	0	0.666666666666667	1	1	1	0.5	0.75	0.25	0	1	1	0.75	1	0	0.25	1	1	0	0	0	0.583333333333333	0.333333333333333	0.5	0.333333333333333	1	0	1	0.5	0.583333333333333	0.75	1	1	0	0	1	1	0.333333333333333	0	0	0	1	0.666666666666667	0.75	0.75	0	0.5	0.5	0.75	0.666666666666667	0.75	0	0.916666666666667	0	0	0.5	1	0	1	0.833333333333333	0	1	0	0.5	0.416666666666667	0.5	1	0	0.5	1	1	0.5	0	0.583333333333333	0	1	0.25	0	1	1	0.583333333333333	0.583333333333333	0.25	1	0.833333333333333	1	1	0.583333333333333	1	0.5	0.75	1	0	1	0.5	1	1	0.5	1	0.25	1	1	1	1	0.5	0	0	1	1	1	1	0.25	1	0	1	0.5	0.5	0	0.5	0	0.5	0.5	1	0.5	0	0.5	0.0833333333333333	0.583333333333333	1	0.5	0.5	1	0.75	1	0.583333333333333	0.5	0.5	0	0.75	0.5	0.5	0	1	0	1	1	1	0	1	1	1	1	0	1
96	Quiescence + Apoptosis	0.00391	Cyclic	0.666666666666667	0.8125	1	1	0.5	1	1	0.0625	1	0.0625	0	0.5	1	0.0625	0.5	0.625	0.625	0.75	0.625	1	0.4375	1	0.5625	0.5625	1	0.1875	0	1	0.75	0	0	0.0625	0	0.5	0	0.5	0.0625	1	0	0.5	0.375	1	1	1	1	0.4375	1	1	0.8125	1	0.4375	0.25	0	1	0	0.75	1	1	0	1	1	0	0.0625	0.1875	0.625	0.333333333333333	0.125	0.5625	0.9375	0	1	0.5	0.5	0.4375	0.8125	0.75	0.1875	0	1	1	0.4375	0.0625	0.0625	1	1	0.666666666666667	0.5	0.5	0.0625	0.5	0.625	1	0.4375	0.75	0	0.75	0.1875	0.0625	0.5	1	0.125	0.875	0.8125	0	1	0.0625	0.375	0.25	1	1	0.125	0.5	0.8125	0.8125	0	0.125	0.625	0.125	0.9375	0.5625	0	1	1	0.625	0.625	0.25	1	0.625	1	1	0.625	1	0.5	0.4375	0.8125	0	0	0.5	1	1	0.375	0.875	0	1	1	1	0	0.375	0.1875	0	1	1	1	1	0.3125	0	0	1	0.5	0.5	0	0	1	0.5	0.5	0.5	0.375	0	0.5	0.9375	0.5	1	0.5	0.5	1	1	1	0.5	0.9375	0.625	0	1	1	0.5	1	1	0	1	0	0	0	1	0	1	1	0	1
97	Quiescence + NormalProliferation + Apoptosis	0.00391	Cyclic	0.666666666666667	1	0	1	0	1	1	0.125	1	0.125	0	0.5	0.5	0	0.5	0.6875	0.6875	0.75	0.6875	1	0	1	1	0.5625	1	0	0	1	0.625	0.0625	0	0.125	0	0	0	0.75	0	1	0	0.5	0.5	1	1	1	1	0.5	1	0	0.8125	1	0.4375	0.25	0	1	0	0.75	1	0	0.125	0.9375	1	1	0	0	0.6875	0.333333333333333	0.4375	0.5	0.625	0	1	0.166666666666667	0.6875	0.8125	1	1	0	0	1	0.9375	0.5	0.5625	0	0	1	0.666666666666667	0.5	0.5	0	0.4375	0.5	0.875	0.5	0.75	0	0.8125	0	0	0.5	1	0	1	1	0	0.9375	0	0.5	0.3125	0.5625	1	0	0.5	0.8125	0.8125	0.5	0	0.6875	0	1	0.1875	1	0	0	0.6875	0.6875	0.375	1	0.625	1	1	0.875	1	0.770833333333333	0.4375	0.666666666666667	0.0625	0	0.5	1	1	0.5	1	0.125	0	0.666666666666667	1	1	0.5	0	0	1	1	1	1	0.3125	1	0	1	0.5	0.5	0	0.5	0	0.5	0.5	0	0.5	0	0.5	0	0.5625	1	0.5625	0.5	1	0.875	1	0.5625	0.875	0.5	0	0.875	0.5	0.5	0	1	0	1	0	1	1	1	1	1	1	0	1
98	Quiescence + Apoptosis	0.00391	Cyclic	0.666666666666667	0.833333333333333	1	1	0.5	1	1	0	1	0	1	0.5	1	0	0.5	0.583333333333333	0.583333333333333	0.5	0.583333333333333	1	0.5	1	0.5	0.25	1	0	0	1	1	0	0	0	0	0.5	0	0.916666666666667	0	1	0	0.25	0.5	1	0	1	0	0.916666666666667	1	1	1	0.5	0.75	0.25	0	1	1	0.75	1	1	0	1	1	0	0	0	0.583333333333333	0.333333333333333	0.5	0	1	0	1	0.5	0.583333333333333	1	1	1	0	0	1	1	0.25	0	0	0	1	0.666666666666667	0.75	0.75	0	0.5	0.5	1	0.916666666666667	0.75	0	1	0	0	0.5	1	0	1	0.833333333333333	0	1	0	0.5	0.5	0.5	1	0	0.5	1	1	0	0	0.583333333333333	0	1	0	1	0	0	0.583333333333333	0.583333333333333	0.0833333333333333	1	0.75	1	1	0.833333333333333	1	0.5	0.75	1	0	1	0.5	1	1	0.5	1	0	1	1	1	0	0.5	0	0	1	1	0	1	0.25	0	1	1	0.5	0.5	0	0	0	0.5	0.5	0.5	0.5	0	0.5	0.5	0.5	1	1	0.5	1	1	0	0.5	1	0.5	0	1	0.5	0.5	0	1	0	1	1	0	0	1	0	1	1	0	1
99	Quiescence	0.00391	Cyclic	0.666666666666667	0.833333333333333	0	1	0	1	1	1	1	0.291666666666667	0	0.5	0.541666666666667	0.0416666666666667	0.5	0.541666666666667	0.541666666666667	0.5	0.541666666666667	1	0	1	1	0.708333333333333	0	0	1	1	0.708333333333333	0.75	1	0.25	0	0	0	0.875	0.0416666666666667	0	0	0.291666666666667	0.541666666666667	1	1	0	1	0.708333333333333	1	0	0.458333333333333	1	0.541666666666667	0.25	0	1	0	0.75	1	0	0.5	0.875	1	0	0.0416666666666667	0.0833333333333333	0.541666666666667	0.333333333333333	0.458333333333333	0.291666666666667	1	0	1	0.458333333333333	0.541666666666667	0.541666666666667	1	1	0	0	0.875	0.916666666666667	0.291666666666667	0	0	1	1	0.666666666666667	0.708333333333333	0.708333333333333	0.0833333333333333	0.291666666666667	0.458333333333333	0.5	0.708333333333333	0.75	0	0.833333333333333	0.0833333333333333	0.0416666666666667	0.416666666666667	1	0.0416666666666667	0.958333333333333	0.833333333333333	0	0.75	0.0833333333333333	0.541666666666667	0.458333333333333	0.625	1	0.0416666666666667	0.5	0.458333333333333	0.458333333333333	0.5	0.0833333333333333	0.541666666666667	0.0416666666666667	1	0.416666666666667	0	1	1	0.541666666666667	0.541666666666667	0.208333333333333	1	0.708333333333333	1	1	0.333333333333333	1	0.5	0.541666666666667	1	0.166666666666667	0	1	1	1	0	1	0.5	0	1	1	1	0.458333333333333	0.0833333333333333	0	1	1	1	1	0.208333333333333	0.875	0	1	0.5	0.5	0	0.5	1	1	0.5	0	0.541666666666667	1	0.5	1	0.291666666666667	1	0.625	1	1	0.5	1	0	0.25	0.541666666666667	1	0.541666666666667	1	1	1	1	0	0	0	1	0	1	1	1	1	0	1
100	Metastasis + Senescence + Apoptosis	0.00391	Cyclic	0.666666666666667	1	0	1	0	1	0	1	1	0.5	1	0.5	0.5	0	0.5	1	1	1	1	1	0	0	0.5	0.5	1	0	0	1	1	0.25	0	0.5	1	0.5	0	1	0	0	1	0	0.5	0	0	0	1	1	1	0	0.5	1	1	1	0	1	0	1	1	0	0	1	1	1	0	0	1	0.333333333333333	0.5	0	1	0	1	0.5	1	0.5	1	1	0	1	0	0	0	0	0	0	1	0.666666666666667	1	1	0	0	0.5	0.5	1	0	0	1	0	0	0	1	0	1	1	0	1	0	0.5	1	0.5	1	0	0.5	0.5	0.5	0.5	0	1	0	1	0.5	1	0	0	1	1	0	1	1	1	0	0.5	0	0.5	1	1	0	1	0.5	0	0	0.5	1	0.5	0	0.666666666666667	1	0	0.5	0	0	1	1	0	1	0	1	1	1	0.5	0	0	0.5	0	0.5	0.5	0	0.5	0	0.5	0	0.5	1	1	0.5	0	0.5	0	0.5	0.75	0.5	0	0.5	0	0.5	0	1	0	0	1	1	1	1	0	1	0	0	1
101	Quiescence	0.00391	Cyclic	0.666666666666667	1	0	1	0.5	1	1	0	1	0	1	0.5	1	0	0.5	0.75	0.75	0.75	0.75	1	0	1	1	0.5	0	0	1	1	1	0.75	1	0.25	0	0	0	0.75	0	1	1	0.5	0.5	1	0	1	0	0.916666666666667	1	1	1	1	0.5	0.25	0	1	0	0.75	1	1	0	1	1	0	0	0	0.75	0.333333333333333	0.5	0	1	0	1	0.5	0.75	1	1	1	0	0	1	1	0.5	0	0	1	1	0.666666666666667	0.5	0.5	0	0.5	0.5	1	0.916666666666667	0.75	0	1	0	0	0.5	1	0	1	1	0	1	0	0.5	0.5	0.5	1	0	0.5	1	1	0	0	0.75	0	1	0	1	0	0	0.75	0.75	0.5	1	0.5	1	1	1	1	0.5	0.5	1	0	1	1	1	1	0	1	0	1	1	1	0	0.5	0	0	1	1	0	1	0.5	0	1	1	0.5	0.5	0	0	1	1	0.5	0	0.5	1	0.5	1	0	1	1	1	1	1	0	0	0.25	0.5	1	1	1	1	0	1	0	1	0	0	0	1	0	1	1	0	1
102	Apoptosis	0.00391	Cyclic	0.666666666666667	0.75	0	1	0.5	1	1	1	1	0	0	0.5	1	0	0.5	0.5	0.5	0.25	0.5	1	0.25	1	0.75	0.5	1	0	0	1	0.75	0.25	0	0.25	0	0.25	0	1	0	0	0	0.25	0.5	1	1	0	1	0.75	1	0	0.75	1	0.5	0.25	0	1	0	0.75	1	1	0	1	1	0	0	0.25	0.5	0.333333333333333	0.5	0.25	1	0	1	0.5	0.5	1	1	1	0	1	1	1	0.25	0	0	0	1	0.666666666666667	0.75	0.75	0	0.5	0.5	1	0.75	0.75	0	1	0.25	0	0.5	1	0	1	0.75	0	1	0	0.5	0.5	0.5	1	0	0.5	0.75	0.75	0	0	0.5	0	1	0	1	0	0	0.5	0.5	0	1	1	1	1	0.5	1	0.5	0.5	1	0	0	0.5	1	1	0.5	1	0	0	1	1	0	0.5	0.25	0	1	1	1	1	0.25	0	0	1	0.5	0.5	0	0	0.75	0.5	0.5	0.5	0.5	0	0.5	0.5	0.5	1	0.25	0.5	1	1	1	0.75	0.75	0.5	0	1	0.75	0.5	0	1	0	0	1	0	0	1	0	1	1	0	1
103	Quiescence + Senescence + Apoptosis	0.00391	Cyclic	0.666666666666667	1	0	1	0	1	1	0	1	0	1	0.25	1	0	0.25	1	1	1	1	1	0.25	1	0.75	0	1	0	0	1	1	0.25	0	0.25	0	0.25	0	1	0	1	0	0	0.5	1	0	1	1	1	1	0	1	1	1	1	0	1	0	1	1	0	0	1	1	0	0	0	1	0.333333333333333	0.5	0	1	0	1	0.5	1	1	1	1	0	0	1	1	0	0	0	0	1	0.666666666666667	1	1	0	0.5	0.5	1	1	0	0	1	0	0	0.5	1	0	1	1	0	1	0	0.5	0.5	0.5	1	0	0.5	1	1	0	0	1	0	1	0	1	0	0	1	1	0	1	1	1	1	1	1	0.5	1	1	0	0	0.5	1	1	0.5	1	0	0	1	1	0	0.5	0	0	1	1	0	1	0	0	1	1	0.5	0	0	0	0.25	0.5	0.5	0	0.5	0	0.25	0.25	0.25	1	1	0.5	1	1	0	0.5	0.75	0.5	0	1	0.5	0.5	0	1	0	1	0	0	0	1	0	1	0	0	1
104	Quiescence + AbnormalProliferation	0.00391	Cyclic	0.666666666666667	0.833333333333333	0	0	0.5	1	1	1	1	0.0833333333333333	0	1	1	0	1	0.583333333333333	0.583333333333333	0.666666666666667	0.583333333333333	0	0	1	1	0.583333333333333	0	0	1	0	0.833333333333333	0.0833333333333333	1	0.166666666666667	0	0	0	0.666666666666667	0	0	1	0.416666666666667	0.416666666666667	1	1	0	1	0.333333333333333	1	1	0.916666666666667	1	0.416666666666667	0.25	0	1	0	0.75	1	0	0.0833333333333333	0.916666666666667	1	0	0	0	0.583333333333333	0.333333333333333	0.0833333333333333	0.666666666666667	1	0	1	0.416666666666667	0.5	0.416666666666667	1	1	0	0	0.833333333333333	1	0.416666666666667	0	0	0	1	0.666666666666667	0.583333333333333	0.583333333333333	0	0.5	0.583333333333333	0.916666666666667	0.333333333333333	0.75	0	0.75	0	0	0.5	1	0.0833333333333333	0.916666666666667	0.833333333333333	0	0.916666666666667	0	0.416666666666667	0.25	0.916666666666667	1	0.0833333333333333	0.5	0.916666666666667	0.916666666666667	0.5	0	0.583333333333333	0.0833333333333333	1	0.583333333333333	0	1	1	0.583333333333333	0.583333333333333	0.75	1	0.5	1	1	0.75	1	0.5	0.416666666666667	1	0.0833333333333333	1	0.5	1	1	0.416666666666667	0.75	0.0833333333333333	1	1	1	0	0.333333333333333	0	0	1	1	1	1	0.0833333333333333	1	0	1	0.5	0.5	0	0.5	1	0.5	0.5	0.5	0.416666666666667	0	1	0.916666666666667	0.5	1	0.666666666666667	0.5	1	0.916666666666667	1	0.916666666666667	0.833333333333333	0.666666666666667	0	0.916666666666667	1	0.5	1	1	0	0	0	1	0	1	0	1	1	0	1
105	Quiescence + Apoptosis	0.00391	Cyclic	0.666666666666667	0.75	0	1	0.5	1	1	1	1	0	0	0.5	1	0	0.5	0.5	0.5	0.25	0.5	1	0.25	1	0.75	0.5	1	0	0	1	0.75	0.25	0	0	0	0.25	0	1	0	0	0	0.25	0.5	1	1	0	1	0.75	1	1	0.75	1	0.5	0.25	0	1	0	0.75	1	1	0	1	1	0	0	0.25	0.5	0.333333333333333	0.5	0.25	1	0	1	0.5	0.5	1	1	1	0	0	1	1	0.25	0	0	0	1	0.666666666666667	0.75	0.75	0	0.5	0.5	1	0.75	0.75	0	1	0.25	0	0.5	1	0	1	0.75	0	1	0	0.5	0.5	0.5	1	0	0.5	0.75	0.75	0	0	0.5	0	1	0	0	1	1	0.5	0.5	0	1	1	1	1	0.5	1	0.5	0.5	1	0	0	0.5	1	1	0.5	1	0	1	1	1	0	0.5	0.25	0	1	1	1	1	0.25	0	0	1	0.5	0.5	0	0	0.75	0.5	0.5	0.5	0.5	0	0.5	0.5	0.5	1	0.25	0.5	1	1	1	0.75	0.75	0.5	0	1	0.75	0.5	0	1	0	0	1	1	0	1	0	1	1	0	1
106	Quiescence + Apoptosis	0.00391	Cyclic	0.666666666666667	0.833333333333333	0	0	0.5	1	0.166666666666667	0.333333333333333	1	0.333333333333333	1	0.5	0.5	0	0.5	0.583333333333333	0.583333333333333	0.5	0.583333333333333	0	0	1	1	0.666666666666667	1	0	0	0.5	1	0.5	0	0.25	0	0	0	0.916666666666667	0	1	1	0.166666666666667	0.5	1	0	1	0	1	1	1	0.5	1	0.666666666666667	0.25	0	1	0	0.75	1	0	0	1	1	0	0	0	0.583333333333333	0.333333333333333	0.5	0	1	0	1	0.5	0.583333333333333	0.666666666666667	1	1	0	0	0.333333333333333	0.333333333333333	0.166666666666667	0	0	1	1	0.666666666666667	0.833333333333333	0.833333333333333	0	0.166666666666667	0.5	0.5	1	0.75	0	1	0	0	0.166666666666667	1	0	1	0.833333333333333	0	0.833333333333333	0	0.5	0.833333333333333	0.5	1	0	0.5	0.5	0.5	0.5	0	0.583333333333333	0	1	0.333333333333333	1	0	0	0.583333333333333	0.583333333333333	0.166666666666667	1	0.666666666666667	1	0.166666666666667	0.333333333333333	0.166666666666667	0.5	0.666666666666667	1	0	1	1	1	1	0	1	0.5	1	1	1	0	0.5	0	0	1	1	0	1	0.166666666666667	1	1	1	0.5	0.5	0	0.5	1	1	0.5	0	0.5	1	0.5	1	0.333333333333333	1	1	1	1	0.5	0	0	0.25	0.5	1	0.5	1	1	1	1	0	1	0	1	0	1	0	1	1	0	1
107	Quiescence + Apoptosis	0.00391	Cyclic	0.666666666666667	1	0	0	0.5	1	1	0.0625	1	0.0625	0	0.5	1	0	0.5	0.6875	0.6875	0.75	0.6875	0	0	1	1	0.5625	1	0	0	0	0.625	0	0	0.0625	0	0	0	0.75	0	1	1	0.5	0.5	1	1	1	0	0.1875	1	1	1	1	0.4375	0.25	0	1	0	0.75	1	1	0.0625	0.9375	1	0	0	0	0.6875	0.333333333333333	0.4375	0.8125	1	0	1	0.4375	0.6875	0.875	1	1	0	0	1	0.9375	0.5	0	0	0	1	0.666666666666667	0.5	0.5	0	0.4375	0.5	0.9375	0.1875	0.75	0	0.6875	0	0	0.5	1	0	1	1	0	0.9375	0	0.5	0.1875	0.5625	1	0	0.5	1	1	0	0	0.6875	0	1	0.125	1	0	0	0.6875	0.6875	0.4375	1	0.5625	1	1	0.9375	1	0.5	0.4375	1	0.0625	1	1	1	1	0	0.9375	0.0625	1	1	1	1	0.4375	0	0	1	1	1	1	0	1	0	1	0.5	0.5	0	0	1	1	0.5	0	0.5	1	0.5	1	0.0625	1	0.5625	1	1	0.9375	1	0.5	0.9375	0.5625	1	0.9375	1	1	0	1	0	1	0	0	0	1	1	1	1	0	1
108	Quiescence + Apoptosis	0.00391	Cyclic	0.666666666666667	1	0	1	0.5	1	1	0.25	1	0.25	0	0.166666666666667	0.5	0	0.166666666666667	0.6875	0.6875	0.75	0.6875	1	0.25	1	0.75	0.6875	1	0.0625	0	1	0.5625	0.166666666666667	0	0.1875	1	0.5	0	0.75	0	1	1	0.5	0.5625	1	1	1	0	0.5	1	0	1	0.5	0.4375	0.25	0	1	1	0.75	1	0	0.375	0.9375	1	0	0	0	0.6875	0.333333333333333	0.375	0.5	0.875	0	1	0.3125	0.625	0.5	0.9375	0.875	0.0625	0	1	1	0.5	0.125	0.125	0	1	0.666666666666667	0.5	0.5	0	0.5	0.4375	0.625	0.5	0.75	0	0.75	0	0	0.5	1	0	1	1	0	0.9375	0	0.5625	0.3125	0.9375	1	0	0.5	1	1	0.5	0	0.6875	0	0.875	0.5	0	1	1	0.6875	0.6875	0.4375	1	0.5	1	1	0.625	1	0.625	0.4375	0.875	0.0625	1	0.5	1	1	0.5625	1	0.375	0	1	1	1	0.4375	0	0	1	1	1	1	0.3125	1	0	1	0.5	0.5	0	0.5	0.166666666666667	0.5	0.5	0.5	0.5625	0	0.166666666666667	0	0.416666666666667	1	0.6875	0.5	1	0.625	1	0.5	0.645833333333333	0.5625	0	0.6875	0	0.5	1	1	0	1	0	1	0	1	1	1	1	0	1
109	Uncharacterized	0.00391	Cyclic	0.666666666666667	1	0	1	0	1	1	1	1	0.0625	0	0.5	1	0	0.5	0.6875	0.6875	0.75	0.6875	1	0	0	1	0.5625	0	0	1	1	0.625	0.5	1	0.354166666666667	1	0	0	0.75	0	0	1	0.5	0.5	0	1	0	1	0.5	1	1	1	1	0.4375	0.25	0	1	0	0.75	1	0	0.0625	0.9375	1	1	0	0	0.6875	0.333333333333333	0.4375	0.5	1	0	1	0.1875	0.6875	0.6875	1	1	0	1	1	0.9375	0.5	0.5625	0	0	1	0.666666666666667	0.5	0.5	0	0.4375	0.5	0.9375	0.5	0.75	0	0.8125	0	0	0.5	1	0	1	1	0	0.9375	0	0.5	0.3125	0.5625	1	0	0.5	1	1	0	0	0.6875	0	1	0.3125	0	1	1	0.6875	0.6875	0.375	1	0.625	1	1	0.9375	1	0.75	0.4375	0.6875	0.0625	1	0.5	0	0	0.5	1	0.0625	1	0.666666666666667	1	0	0.5	0	0	1	1	1	1	0.3125	1	0	1	0.5	0.5	0	0	0	0.5	0.5	0	0.5	0	0.5	0	0.125	1	0.5625	0.5	0	0.9375	1	0.5	0.729166666666667	0.5	0	0.9375	0	0.5	0	1	0	0	1	1	1	1	0	1	1	0	1
110	Quiescence	0.00391	Cyclic	0.666666666666667	1	0	1	0.5	1	1	0	1	0	1	0.5	1	0	0.5	0.5	0.5	0.75	0.5	1	0	1	1	0.5	0	0	1	1	1	0.75	1	0.25	0	0	0	0.75	0	1	1	0.25	0.5	1	0	1	0	0.75	1	1	0.75	1	0.5	0.25	0	1	0	0.75	1	0	0	1	1	0	0	0.25	0.5	0.333333333333333	0.5	0	1	0	1	0.5	0.5	0.75	1	1	0	0	1	1	0.25	0	0	0	1	0.666666666666667	0.75	0.75	0	0.5	0.5	1	0.75	0.75	0	1	0.25	0	0.5	1	0	1	1	0	1	0	0.5	0.5	0.5	1	0	0.5	0.75	0.75	0	0	0.5	0	1	0.25	0	1	1	0.5	0.5	0.25	1	0.5	1	1	0.75	1	0.5	0.5	1	0	1	1	1	1	0	1	0	1	1	1	1	0.5	0.25	0	1	1	0	1	0.25	0	1	1	0.5	0.5	0	0	1	1	0.5	0	0.5	1	0.5	1	0	1	1	1	1	1	0	0.5	0.5	0.5	1	1	1	1	0	1	0	1	0	1	0	1	1	1	1	0	1
111	Apoptosis	0.00391	Cyclic	0.666666666666667	1	1	0	0.5	1	1	1	1	0	0	0.5	1	0	0.5	0.5	0.5	0.5	0.5	0	0	1	1	0.75	1	0	0	0	0.75	0.5	0	0.25	0	0	0	0.75	0	0	1	0.5	0.5	1	1	0	0	0.25	1	1	1	1	0.25	0.25	0	1	0	0.75	1	0	0.25	0.75	1	0	0	0	0.5	0.333333333333333	0.25	0.75	1	0	1	0.5	0.25	1	1	1	0	1	1	1	0.5	0	0	1	1	0.666666666666667	0.5	0.5	0	0.5	0.5	0.75	0.25	0.75	0	0.75	0	0	0.5	1	0	1	1	0	0.75	0	0.5	0.25	0.75	1	0	0.5	1	1	0.5	0	0.5	0	1	0	1	0	0	0.5	0.5	0.75	1	0.25	1	1	0.75	1	0.5	0.25	1	0.25	1	0.5	1	1	0.5	0.75	0.25	1	1	1	0	0.25	0	0	1	1	1	1	0	1	0	1	0.5	0.5	0	0.5	1	0.5	0.5	0.5	0.5	0	0.5	1	0.5	1	0.75	0.5	1	0.75	1	0.5	0.75	0.75	0	0.75	1	0.5	0	1	0	0	0	1	0	1	0	1	1	0	1
112	Quiescence + Apoptosis	0.00391	Cyclic	0.666666666666667	0.75	1	1	0.5	1	1	1	1	0.25	0	0	1	0	0	0.5	0.5	0.5	0.5	1	0	1	1	0.5	1	0	0	1	0.75	0.25	0	0.25	1	0	0	1	0	0	1	0.25	0.5	1	1	0	0	0.75	1	0	0.75	1	0.5	0.25	0	1	0	0.75	1	0	0.25	1	1	0	0	0.25	0.5	0.333333333333333	0.5	0.25	1	0	1	0.25	0.25	0.5	1	1	0	0	1	1	0.25	0	0	1	1	0.666666666666667	0.75	0.75	0	0.5	0.5	0.75	0.75	0.75	0	1	0.25	0	0.5	1	0	1	0.75	0	1	0	0.5	0.5	0.75	1	0	0.5	0.75	0.75	0.5	0	0.5	0	1	0.5	0	1	1	0.5	0.5	0.5	1	0.75	1	1	0.5	1	0.5	0.5	1	0	1	1	1	1	0	1	0.25	0	1	1	0	0.25	0.25	0	1	1	1	1	0.25	0	0	1	0.5	0.5	0	0.5	1	1	0.5	0	0.5	1	0	1	0.25	1	0.5	1	1	0.75	1	0	0.5	0.75	1	0.75	0	1	0	1	0	0	1	1	0	1	0	1	1	0	1
113	Quiescence	0.00391	Cyclic	0.666666666666667	0.8125	1	1	0.5	1	1	1	1	0.0625	0	0.5	1	0.0625	0.5	0.625	0.625	0.75	0.625	1	0	0	1	0.5625	0	0.1875	1	1	0.75	0.5	1	0.1875	0	0	0	0.5	0.0625	0	1	0.5	0.375	0	1	0	1	0.4375	1	0	0.875	1	0.4375	0.25	0	1	0	0.75	1	1	0	1	1	1	0.0625	0.125	0.625	0.333333333333333	0.0625	0.5625	1	0.125	1	0.3125	0.625	0.5	0.8125	0.895833333333333	0.1875	0	1	1	0.4375	0.5625	0.0625	1	1	0.666666666666667	0.5	0.5	0.0625	0.5	0.625	1	0.4375	0.75	0	0.8125	0.125	0.0625	0.5	1	0.125	0.875	0.8125	0	1	0.0625	0.375	0.3125	1	1	0.125	0.5	0.875	0.875	0	0.125	0.625	0.125	0.9375	0.5	0	1	1	0.625	0.625	0.25	1	0.625	1	1	0.6875	1	0.6875	0.4375	0.5625	0	1	0.5	1	1	0.375	0.9375	0	0	0.666666666666667	1	1	0.5	0.125	0	1	1	1	1	0.3125	0	0	1	0.5	0.5	0	0	1	0.5	0.5	0.5	0.375	0	0.5	1	0.5	1	0.625	0.5	1	1	1	0.5	0.5625	0.5	0	1	1	0.5	1	1	0	0	0	0	1	1	1	1	1	0	1
114	Quiescence	0.00391	Cyclic	0.666666666666667	0.75	0	1	0	1	1	1	1	0	0	0.5	1	0	0.5	0.5	0.5	0.25	0.5	1	0	1	1	0.5	0	0	1	1	0.75	0.5	1	0	1	0	0	1	0	0	0	0.25	0.5	1	1	0	1	0.75	1	1	0.75	1	0.5	0.25	0	1	0	0.75	1	0	0	1	1	0	0	0.25	0.5	0.333333333333333	0.5	0.25	1	0	1	0.5	0.5	1	1	1	0	0	1	1	0.25	0	0	0	1	0.666666666666667	0.75	0.75	0	0.5	0.5	1	0.75	0.75	0	1	0.25	0	0.5	1	0	1	0.75	0	1	0	0.5	0.5	0.5	1	0	0.5	0.75	0.75	0	0	0.5	0	1	0	0	1	1	0.5	0.5	0	1	1	1	1	0.5	1	0.5	0.5	1	0	0	1	1	1	0	1	0	1	1	1	1	0.5	0.25	0	1	1	1	1	0.25	0	0	1	0.5	0.5	0	0	1	1	0.5	0	0.5	1	0.5	1	0	1	0.25	1	1	1	1	0.5	0.5	0.5	1	1	0	1	0	1	0	0	0	1	0	1	1	1	1	0	1
115	Quiescence + Apoptosis	0.00391	Cyclic	0.666666666666667	1	0	1	1	1	1	1	1	0.0625	0	0.5	1	0	0.5	0.6875	0.6875	0.75	0.6875	1	0.25	1	0.75	0.5625	1	0	0	1	0.625	0.25	0	0.3125	0	0.25	0	0.75	0	0	0	0.5	0.5	1	1	0	0	0.5	1	1	1	1	0.4375	0.25	0	1	0	0.75	1	0	0.0625	0.9375	1	0	0	0	0.6875	0.333333333333333	0.4375	0.5	1	0	1	0.4375	0.6875	0.875	1	1	0	0	1	0.9375	0.5	0	0	0	1	0.666666666666667	0.5	0.5	0	0.4375	0.5	0.9375	0.5	0.75	0	0.8125	0	0	0.5	1	0	1	1	0	0.9375	0	0.5	0.3125	0.5625	1	0	0.5	1	1	0	0	0.6875	0	1	0.125	1	0	0	0.6875	0.6875	0.375	1	0.625	1	1	0.9375	1	0.5	0.4375	1	0.0625	0	0.5	1	1	0.5	1	0.0625	1	1	1	1	0.4375	0	0	1	1	1	1	0.3125	1	0	1	0.5	0.5	0	0	0.75	0.5	0.5	1	0.5	0	0.5	0.5	0.5625	1	0.5625	0.5	1	0.9375	1	0.75	0.6875	0.5625	0	0.9375	0.75	0.5	0	1	0	0	0	0	0	1	1	1	1	0	1
116	Quiescence + Apoptosis	0.00391	Cyclic	0.666666666666667	0.916666666666667	1	0	0.5	1	1	1	1	0	0.166666666666667	0.25	1	0	0.25	0.75	0.75	0.75	0.75	0	0	0	0.5	0.5	1	0.0833333333333333	0	0	1	0.25	0	0.25	0	0.5	0	0.75	0	0	0	0.5	0.5	0	0	0	1	0.583333333333333	1	1	1	0.5	0.5	0.25	0	1	1	0.75	1	1	0	1	1	1	0	0.0833333333333333	0.75	0.333333333333333	0.0833333333333333	0	1	0	1	0.166666666666667	0.75	1	0.916666666666667	0.833333333333333	0.0833333333333333	0	1	1	0.5	0.5	0.166666666666667	0	1	0.666666666666667	0.5	0.5	0	0.5	0.5	1	0.583333333333333	0.75	0	0.916666666666667	0.0833333333333333	0	0.5	1	0.0833333333333333	0.916666666666667	0.916666666666667	0	1	0	0.5	0.333333333333333	0.916666666666667	1	0.0833333333333333	0.5	1	1	0	0	0.75	0.0833333333333333	0.833333333333333	0	1	0	0	0.75	0.75	0.5	1	0.5	1	1	0.833333333333333	1	0.833333333333333	0.5	0.666666666666667	0	0	0.5	1	1	0.5	0.916666666666667	0	1	0.666666666666667	1	1	0.5	0.0833333333333333	0	1	1	0	1	0.166666666666667	0	0.166666666666667	1	0.5	0.5	0	0	0.25	0.5	0.5	0.5	0.5	0	0.25	0.25	0.25	1	0.916666666666667	0.5	1	1	0	0.5	0.75	0.5	0	1	0.5	0.5	1	1	0	0	0	0	1	1	1	1	1	0	1
117	Quiescence + AbnormalProliferation	0.00391	Cyclic	0.666666666666667	0.75	1	1	0.5	1	1	1	1	0	0	0.5	1	0	0.5	0.5	0.5	0.25	0.5	1	0	1	1	0.5	0	0	1	1	0.75	0.5	1	0.25	1	0	0	1	0	0	0	0.25	0.5	1	1	0	1	0.75	1	0	0.75	1	0.5	0.25	0	1	0	0.75	1	1	0	1	1	0	0	0.25	0.5	0.333333333333333	0.5	0.25	1	0	1	0.5	0.5	1	1	1	0	0	1	1	0.25	0	0	1	1	0.666666666666667	0.75	0.75	0	0.5	0.5	1	0.75	0.75	0	1	0.25	0	0.5	1	0	1	0.75	0	1	0	0.5	0.5	0.5	1	0	0.5	0.75	0.75	0	0	0.5	0	1	0	1	0	0	0.5	0.5	0	1	1	1	1	0.5	1	0.5	0.5	1	0	0	0.5	1	1	0.5	1	0	0	1	1	0	0.5	0.25	0	1	1	1	1	0.25	0	0	1	0.5	0.5	0	0	0	0.5	0.5	0.5	0.5	0	0.5	0	0	1	0.25	0.5	1	1	1	0	0.75	0.5	0	1	0	0.5	0	1	0	0	0	0	0	1	0	1	1	0	1
118	Quiescence + Apoptosis	0.00391	Cyclic	0.666666666666667	1	0	1	0.5	1	1	0	1	0	1	0.5	1	0	0.5	0.75	0.75	0.75	0.75	1	0.5	1	0.5	0.5	1	0	0	1	1	0	0	0	0	0.5	0	0.75	0	1	1	0.5	0.5	1	0	1	0	0.916666666666667	1	1	1	1	0.5	0.25	0	1	0	0.75	1	1	0	1	1	0	0	0	0.75	0.333333333333333	0.5	0	1	0	1	0.5	0.75	0.833333333333333	1	1	0	0	1	1	0.5	0	0	0	1	0.666666666666667	0.5	0.5	0	0.5	0.5	1	0.916666666666667	0.75	0	1	0	0	0.5	1	0	1	1	0	1	0	0.5	0.5	0.5	1	0	0.5	1	1	0	0	0.75	0	1	0.166666666666667	0	1	1	0.75	0.75	0.5	1	0.5	1	1	1	1	0.5	0.5	1	0	1	0.5	1	1	0.5	1	0	1	1	1	0	0.5	0	0	1	1	0	1	0.5	0	1	1	0.5	0.5	0	0	1	0.5	0.5	0.5	0.5	0	0.5	1	0.5	1	1	0.5	1	1	0	1	1	0.5	0	1	1	0.5	0	1	0	1	0	0	0	1	0	1	1	0	1
119	Metastasis + Senescence	0.00391	Cyclic	0.666666666666667	1	1	1	0.5	0	0	1	1	0.5	1	0.5	0.5	0	0.5	1	1	1	1	1	0	1	1	0.5	0	0	1	1	1	0.5	1	0.25	0	0	0	1	0	0	0	0	0.5	1	0	0	0	1	1	0	0.5	1	1	1	1	1	0	1	0	0	0	1	1	0	0	0	1	0.333333333333333	0.5	0	1	0	1	0.5	1	0.5	1	1	0	1	0	0	0	0	0	0	1	0.666666666666667	1	1	0	0	0.5	0.5	1	1	0	1	0	0	0	1	0	1	1	0	1	0	0.5	1	0.5	1	0	0.5	0.5	0.5	0.5	0	1	0	1	0.5	1	0	0	1	1	0	1	1	1	0	0.5	0	0.5	1	1	0	1	1	1	1	0	1	0.5	0	1	1	0	0.5	0	0	1	1	0	1	0	1	1	1	0.5	0	0	0.5	1	1	0.5	0	0.5	1	0.5	1	0.5	1	1	1	1	0.5	0	0.5	0.25	0.5	1	0.5	1	1	0	1	0	0	0	1	0	1	0	1	0	0	1
120	Quiescence + Apoptosis	0.00391	Cyclic	0.666666666666667	0.75	0	1	0	1	1	1	1	0	1	0.5	1	0	0.5	0.5	0.5	0.25	0.5	1	0	1	1	0.5	1	0	0	1	1	0	0	0	0	0	0	1	0	0	1	0.25	0.5	1	0	0	1	0.75	1	1	0.75	1	0.5	0.25	0	1	0	0.75	1	1	0	1	1	0	0	0.25	0.5	0.333333333333333	0.5	0	1	0	1	0.5	0.5	0.75	1	1	0	0	1	1	0.25	0	0	0	1	0.666666666666667	0.75	0.75	0	0.5	0.5	1	0.75	0.75	0	1	0.25	0	0.5	1	0	1	0.75	0	1	0	0.5	0.5	0.5	1	0	0.5	0.75	0.75	0	0	0.5	0	1	0.25	0	1	1	0.5	0.5	0.25	1	0.5	1	1	0.5	1	0.5	0.5	1	0	1	1	1	1	0	1	0	1	1	1	0	0.5	0.25	0	1	1	0	1	0.25	0	1	1	0.5	0.5	0	0	1	1	0.5	0	0.5	1	0.5	1	0	1	1	1	1	1	0	0.5	1	0.5	1	1	1	1	0	1	0	0	0	0	0	1	0	1	1	0	1
121	Quiescence + Apoptosis	0.00391	Cyclic	0.666666666666667	0.75	1	1	0.5	1	1	0.25	1	0.25	0	0.5	0.5	0	0.5	0.5	0.5	0.25	0.5	1	0	1	1	0.666666666666667	1	0	0	1	0.583333333333333	0.5	0	0.25	0	0	0	0.75	0	1	0	0.25	0.5	1	1	1	0	0.833333333333333	1	1	0.5	0.5	0.5	0.25	1	1	1	0.75	0	0	0.5	0.833333333333333	1	0	0	0	0.5	0.333333333333333	0.5	0.166666666666667	1	0	1	0.5	0.5	0.75	1	1	0	0	1	0.916666666666667	0.333333333333333	0	0	1	1	0.666666666666667	0.75	0.75	0	0.25	0.5	0.5	0.833333333333333	0.75	0	0.916666666666667	0	0	0.333333333333333	1	0	1	0.75	0	0.75	0	0.5	0.5	0.5	1	0	0.5	0.5	0.5	0.5	0	0.5	0	1	0.25	1	0	0	0.5	0.5	0.166666666666667	1	0.666666666666667	1	1	0.25	1	0.5	0.5	1	0.166666666666667	0	1	1	1	0	1	0.5	1	1	1	0	0.5	0	0	1	1	1	1	0.166666666666667	1	0	1	0.5	0.5	0	0.5	1	1	0.5	0	0.5	1	0.5	1	0.25	1	0.666666666666667	1	1	0.5	1	0	0.25	0.5	1	0.5	1	1	1	1	0	1	1	1	0	1	0	1	1	0	1
122	Quiescence + AbnormalProliferation	0.00391	Cyclic	0.666666666666667	1	0	1	0.5	1	1	0	1	0	1	1	1	0	1	0.75	0.75	0.75	0.75	1	0	1	1	0.5	0	0	1	1	1	0	1	0	0	0	0	0.75	0	1	0	0.5	0.5	1	0	1	0	0.916666666666667	1	1	1	0.5	0.5	0.25	0	1	1	0.75	1	1	0	1	1	0	0	0	0.75	0.333333333333333	0	0	0.833333333333333	0	1	0.333333333333333	0.75	0.833333333333333	1	0.75	0	0	1	1	0.5	0.166666666666667	0.25	0	1	0.666666666666667	0.5	0.5	0	0.5	0.5	1	0.916666666666667	0.75	0	1	0	0	0.5	1	0	1	1	0	1	0	0.5	0.5	1	1	0	0.5	1	1	0	0	0.75	0	0.75	0.166666666666667	0	1	1	0.75	0.75	0.5	1	0.5	1	1	1	1	0.666666666666667	0.5	0.833333333333333	0	0	0.5	1	1	0.5	1	0	1	1	1	1	0.5	0	0	1	1	0	1	0.5	0	1	1	0.5	0.5	0	0	1	0.5	0.5	0.5	0.5	0	1	1	0.5	1	1	0.5	1	1	0	1	1	0.5	0	1	1	0.5	1	1	0	1	0	1	0	1	1	1	1	0	1
123	Quiescence + NormalProliferation + Apoptosis	0.00391	Cyclic	0.666666666666667	1	0	1	0.5	1	1	1	1	0	0	0.5	1	0	0.5	0.5	0.5	0.75	0.5	1	0	0	1	0.5	1	0	0	1	0.75	0	0	0	0	0	0	0.75	0	0	0	0.25	0.5	0	1	0	1	0.75	1	1	0.5	1	0.5	0.25	1	1	0	0.75	0	0	0	1	1	1	0	0.25	0.5	0.333333333333333	0.5	0.25	1	0	1	0.25	0.5	1	1	1	0	0	1	1	0.25	0.5	0	0	1	0.666666666666667	0.75	0.75	0	0.5	0.5	1	0.75	0.75	0	1	0.25	0	0.5	1	0	1	1	0	1	0	0.5	0.5	0.5	1	0	0.5	0.5	0.5	0	0	0.5	0	1	0	0	1	1	0.5	0.5	0	1	1	1	1	0.75	1	0.75	0.5	0.5	0	1	0.5	1	1	0.5	1	0	1	0.666666666666667	1	1	0.5	0.25	0	1	1	1	1	0.25	0	0	1	0.5	0.5	0	0	1	0.5	0.5	0.5	0.5	0	0.5	1	0	1	0.5	1	1	1	1	1	1	0.5	0	1	1	0.5	0	1	0	0	0	0	1	1	1	1	1	0	0
124	Quiescence + Apoptosis	0.00391	Cyclic	0.666666666666667	1	1	1	0.5	1	1	0	1	0	1	0.5	1	0	0.5	0.75	0.75	0.75	0.75	1	0	1	1	0.5	1	0	0	1	1	0.5	0	0.25	0	0	0	0.75	0	1	1	0.5	0.5	1	0	1	0	0.916666666666667	1	1	1	1	0.5	0.25	0	1	0	0.75	1	1	0	1	1	0	0	0	0.75	0.333333333333333	0.5	0	1	0	1	0.5	0.75	1	1	1	0	0	1	1	0.5	0	0	0	1	0.666666666666667	0.5	0.5	0	0.5	0.5	1	0.916666666666667	0.75	0	1	0	0	0.5	1	0	1	1	0	1	0	0.5	0.5	0.5	1	0	0.5	1	1	0	0	0.75	0	1	0	1	0	0	0.75	0.75	0.5	1	0.5	1	1	1	1	0.5	0.5	1	0	1	1	1	1	0	1	0	1	1	1	0	0.5	0	0	1	1	0	1	0.5	0	1	1	0.5	0.5	0	0	1	1	0.5	0	0.5	1	0.5	1	0	1	1	1	1	1	0	0.5	0.75	0.5	1	1	1	1	0	1	0	1	1	1	0	1	0	1	1	0	1
125	Quiescence + Apoptosis	0.00391	Cyclic	0.666666666666667	0.8125	0	1	0.5	1	1	0.0625	1	0.0625	0	0.5	1	0.0625	0.5	0.625	0.625	0.75	0.625	1	0.4375	1	0.5625	0.5625	1	0.1875	0	1	0.6875	0	0	0.0625	0	0.5	0	0.5	0.0625	1	0	0.5	0.375	1	1	1	0	0.4375	1	0	1	0.5	0.4375	0.25	0	1	1	0.75	1	1	0	1	1	0	0.0625	0.125	0.625	0.333333333333333	0.0625	0.5625	1	0.125	1	0.5	0.625	0.625	0.8125	0.8125	0.1875	0	0.9375	1	0.4375	0	0.0625	0	1	0.666666666666667	0.5	0.5	0.0625	0.5	0.625	1	0.4375	0.75	0	0.8125	0.125	0.0625	0.5	1	0.125	0.875	0.8125	0	1	0.0625	0.375	0.3125	1	1	0.125	0.5	1	1	0	0.125	0.625	0.125	0.9375	0.375	1	0	0	0.625	0.625	0.25	1	0.625	1	1	0.6875	1	0.5	0.4375	1	0	0	0.5	1	1	0.375	0.9375	0	0	1	1	1	0.375	0.125	0	1	1	1	1	0.3125	0	0	1	0.5	0.5	0	0	1	0.5	0.5	0.5	0.375	0	0.5	0.9375	0.5	0.9375	0.625	0.5	1	1	1	0.9375	0.9375	0.625	0	1	1	0.5	1	1	0	1	0	0	0	1	1	1	1	0	1
126	Quiescence + Apoptosis	0.00391	Cyclic	0.666666666666667	1	1	1	0.5	1	1	0	1	0	0	0.25	1	0	0.25	0.5	0.5	0.5	0.5	1	0.25	1	0.75	0.75	1	0	0	1	0.75	0.25	0	0.25	0	0.25	0	0.75	0	1	1	0.5	0.5	1	1	1	1	0.5	1	1	1	1	0.25	0.25	0	1	0	0.75	1	0	0.25	0.75	1	0	0	0	0.5	0.333333333333333	0.25	0.5	1	0	1	0.25	0.25	0.5	1	1	0	0	0	0.75	0.5	0	0	0	1	0.666666666666667	0.5	0.5	0	0.5	0.5	0.75	0.5	0.75	0	0.75	0	0	0.5	1	0	1	1	0	0.75	0	0.5	0.25	0.75	1	0	0.5	1	1	0.5	0	0.5	0	1	0.5	0	1	1	0.5	0.5	0.75	1	0.5	1	1	0.75	1	0.5	0.25	1	0.25	1	0.5	1	1	0.5	1	0.25	1	1	1	1	0.25	0	0	1	1	1	1	0.25	1	0	1	0.5	0.5	0	0.5	0.25	0.5	0.5	0.5	0.5	0	0.25	0.25	0.25	1	0.75	0.5	1	0.75	1	0.5	0.75	0.75	0	0.75	0.5	0.5	0	1	0	1	0	1	0	1	1	1	1	0	1
127	Quiescence + Apoptosis	0.00391	Cyclic	0.666666666666667	0.75	0	1	0.5	1	1	1	1	0	1	0.5	1	0	0.5	0.5	0.5	0.25	0.5	1	0.5	1	0.5	0.5	1	0	0	1	1	0	0	0	0	0.5	0	1	0	0	0	0.25	0.5	1	0	0	0	0.75	1	1	0.75	0.5	0.5	0.25	0	1	1	0.75	1	0	0	1	1	0	0	0.25	0.5	0.333333333333333	0.5	0	1	0	1	0.5	0.5	1	1	1	0	0	1	1	0.25	0	0	0	1	0.666666666666667	0.75	0.75	0	0.5	0.5	1	0.75	0.75	0	1	0.25	0	0.5	1	0	1	0.75	0	1	0	0.5	0.5	0.5	1	0	0.5	0.75	0.75	0	0	0.5	0	1	0	1	0	0	0.5	0.5	0.25	1	0.5	1	1	0.5	1	0.5	0.5	1	0	0	0.5	1	1	0.5	1	0	1	1	1	0	0.5	0.25	0	1	1	0	1	0.25	0	1	1	0.5	0.5	0	0	1	0.5	0.5	0.5	0.5	0	0.5	1	0	1	1	1	1	1	0	1	1	0.5	0	1	1	0.5	0	1	0	0	0	1	0	1	0	1	1	0	0
128	Quiescence + Senescence + Apoptosis	0.00391	Cyclic	0.666666666666667	1	0	0	0.5	0	0	1	1	0.5	1	0.5	0.5	0	0.5	1	1	1	1	0	0	1	1	0.5	1	0	0	0.5	1	0	0	0.25	0	0	0	1	0	0	1	0	0.5	1	0	0	0	1	1	1	0.5	1	1	1	0	1	0	1	1	0	0	1	1	0	0	0	1	0.333333333333333	0.5	0	1	0	1	0.5	1	0.5	1	1	0	0	0	0	0	0	0	0	1	0.666666666666667	1	1	0	0	0.5	0.5	1	1	0	1	0	0	0	1	0	1	1	0	1	0	0.5	1	0.5	1	0	0.5	0.5	0.5	0.5	0	1	0	1	0.5	1	0	0	1	1	0	1	1	1	0	0.5	0	0.5	1	1	0	1	1	1	1	0	1	0.5	1	1	1	1	0.5	0	0	1	1	0	1	0	1	1	1	0.5	0	0	0.5	1	1	0.5	0	0.5	1	0.5	1	0.5	1	1	1	1	0.5	0	0.5	0.75	0.5	1	0.5	1	1	1	1	0	0	0	1	0	1	1	1	0	0	1
129	Apoptosis	0.00391	Cyclic	0.666666666666667	1	0	1	0	1	1	1	1	0.125	0	0.5	0.5	0	0.5	0.6875	0.6875	0.75	0.6875	1	0	1	1	0.5625	1	0	0	1	0.625	0.3125	0	0.125	0	0	0	0.75	0	0	0	0.5	0.5	1	1	0	1	0.5	1	1	0.8125	1	0.4375	0.25	0	1	0	0.75	1	0	0.125	0.9375	1	0	0	0	0.6875	0.333333333333333	0.4375	0.5	1	0	1	0.4375	0.6875	0.8125	1	1	0	1	1	0.9375	0.5	0	0	0	1	0.666666666666667	0.5	0.5	0	0.4375	0.5	0.875	0.5	0.75	0	0.8125	0	0	0.5	1	0	1	1	0	0.9375	0	0.5	0.3125	0.5625	1	0	0.5	0.8125	0.8125	0.5	0	0.6875	0	1	0.1875	1	0	0	0.6875	0.6875	0.375	1	0.625	1	1	0.875	1	0.5	0.4375	1	0.0625	0	1	1	1	0	1	0.125	1	1	1	1	0.4375	0	0	1	1	1	1	0.3125	1	0	1	0.5	0.5	0	0.5	1	1	0.5	0	0.5	1	0.5	1	0.125	1	0.5625	1	1	0.875	1	0.5625	0.625	0.5625	1	0.875	1	1	0	1	0	0	0	1	0	1	1	1	1	0	1
130	Apoptosis	0.00391	Cyclic	0.666666666666667	0.916666666666667	1	0	1	1	1	1	1	0	0.166666666666667	0.5	1	0	0.5	0.75	0.75	0.75	0.75	0	0.3	1	0.7	0.5	1	0.0833333333333333	0	0	1	0.2	0	0.1	0	0.3	0	0.75	0	0	0	0.5	0.5	1	0	0	0	0.583333333333333	1	1	1	1	0.5	0.25	0	1	0	0.75	1	1	0	1	1	0	0	0.0833333333333333	0.75	0.333333333333333	0.5	0	1	0	1	0.5	0.75	1	0.916666666666667	1	0.0833333333333333	1	1	1	0.5	0	0	0	1	0.666666666666667	0.5	0.5	0	0.5	0.5	1	0.583333333333333	0.75	0	0.916666666666667	0.0833333333333333	0	0.5	1	0.0833333333333333	0.916666666666667	0.916666666666667	0	1	0	0.5	0.333333333333333	0.5	1	0.0833333333333333	0.5	1	1	0	0	0.75	0.0833333333333333	1	0	1	0	0	0.75	0.75	0.5	1	0.5	1	1	0.833333333333333	1	0.5	0.5	1	0	0	0.5	1	1	0.5	0.916666666666667	0	1	1	1	0	0.5	0.0833333333333333	0	1	1	0	1	0.166666666666667	0	0.166666666666667	1	0.5	0.5	0	0	0.5	0.5	0.5	1	0.5	0	0.5	0.6	0.6	1	0.916666666666667	0.5	1	1	0	0.7	0.8	0.5	0	1	0.7	0.5	0	1	0	0	0	0	0	1	0	1	1	0	1
131	Quiescence + Apoptosis	0.00391	Cyclic	0.666666666666667	1	1	1	0.5	1	1	0.125	1	0.125	0	0	0.5	0	0	0.6875	0.6875	0.75	0.6875	1	0	1	1	0.5625	1	0	0	1	0.625	0.3125	0	0.1875	1	0	0	0.75	0	1	0	0.5	0.5	1	1	1	0	0.5	1	0	0.8125	1	0.4375	0.25	0	1	0	0.75	1	0	0.125	0.9375	1	0	0	0	0.6875	0.333333333333333	0.4375	0.5	1	0	1	0.4375	0.6875	0.8125	1	1	0	0	1	0.9375	0.5	0	0	1	1	0.666666666666667	0.5	0.5	0	0.4375	0.5	0.875	0.5	0.75	0	0.8125	0	0	0.5	1	0	1	1	0	0.9375	0	0.5	0.3125	0.5625	1	0	0.5	0.8125	0.8125	0.5	0	0.6875	0	1	0.1875	1	0	0	0.6875	0.6875	0.375	1	0.625	1	1	0.875	1	0.5	0.4375	1	0.0625	0	1	1	1	0	1	0.125	0	1	1	0	0.4375	0	0	1	1	1	1	0.3125	1	0	1	0.5	0.5	0	0.5	1	1	0.5	0	0.5	1	0	1	0.125	1	0.5625	1	1	0.875	1	0	0.625	0.5625	1	0.875	0	1	0	1	0	1	1	1	0	1	0	1	1	0	1
132	Quiescence	0.00391	Cyclic	0.666666666666667	1	0	1	0	0	1	0	1	0	0	0.5	1	0	0.5	0.75	0.75	1	0.75	1	0	1	1	0.5	0	0	1	1	0.75	0.5	1	0.25	0	0	0	0.5	0	1	1	0.75	0.25	1	1	1	1	0.5	1	1	1	1	0.5	0.25	0	1	0	0.75	1	0	0	1	1	0	0	0	0.75	0.333333333333333	0.25	0.5	1	0	1	0.75	0.75	0.5	1	1	0	0	1	1	0.5	0	0	0	1	0.666666666666667	0.25	0.25	0	0.5	0.75	1	0.5	0.75	0	0.75	0	0	0.5	1	0	1	1	0	1	0	0.25	0.25	1	1	0	0.5	1	1	0	0	0.75	0	1	0.5	0	1	1	0.75	0.75	0.25	1	0.75	1	1	1	1	0.5	0.5	1	0	1	1	1	1	0	1	0	1	1	1	0	0.5	0	0	1	1	1	1	0.25	1	0	1	0.5	0.5	0.5	0	1	1	0.5	0	0.25	1	0.5	1	0	1	0.75	1	1	1	1	0.5	0.75	0.5	1	1	1	1	0	1	0	1	0	1	0	1	0	1	1	1	1
133	Apoptosis	0.00391	Cyclic	0.666666666666667	0.75	0	1	0.5	1	1	1	1	0	1	0.5	1	0	0.5	0.625	0.625	0.75	0.625	1	0.5	1	0.5	0.5625	1	0	0	1	1	0	0	0	0	0.5	0	0.5	0	0	1	0.5	0.375	1	0	0	0	0.8125	1	1	0.8125	1	0.4375	0.25	0	1	0	0.75	1	0	0	1	1	0	0	0.1875	0.625	0.333333333333333	0.0625	0	1	0	1	0.5	0.625	0.625	1	1	0	1	1	1	0.375	0	0	0	1	0.666666666666667	0.5	0.5	0	0.5	0.625	1	0.8125	0.75	0	1	0.1875	0	0.5	1	0.125	0.875	0.75	0	1	0	0.375	0.5	1	1	0.125	0.5	0.8125	0.8125	0.5	0	0.625	0.125	1	0.375	1	0	0	0.625	0.625	0.75	1	0.4375	1	1	0.5625	1	0.5	0.4375	1	0	1	0.5	1	1	0.375	0.9375	0	1	1	1	0	0.375	0.1875	0	1	1	0	1	0.4375	0	1	1	0.5	0.5	0	0.5	1	0.5	0.5	0.5	0.375	0	0.5	1	0.5	1	0.9375	0.5	1	1	0	1	1	0.625	0	1	1	0.5	1	1	0	0	0	1	0	1	0	1	1	0	1
134	Uncharacterized	0.00391	Cyclic	0.666666666666667	0.75	0	1	0.5	1	1	1	1	0	0	0	1	0	0	0.5	0.5	0.25	0.5	1	0	0	0.5	0.5	0	0	1	1	0.5	1	1	0.25	1	0.5	0	1	0	0	1	0.25	0.5	0	1	0	0	0.75	1	1	1	0.5	0.5	0.25	0	1	1	0.75	1	1	0	1	1	1	0	0.25	0.5	0.333333333333333	0.5	0.25	1	0	1	0.25	0.5	1	1	1	0	1	1	1	0.25	0.5	0	1	1	0.666666666666667	0.75	0.75	0	0.5	0.5	1	0.75	0.75	0	1	0.25	0	0.5	1	0	1	0.75	0	1	0	0.5	0.5	0.5	1	0	0.5	1	1	0	0	0.5	0	1	0	1	0	0	0.5	0.5	0	1	1	1	1	0.5	1	0.75	0.5	0.5	0	1	0.5	1	1	0.5	1	0	1	0.666666666666667	1	1	0.5	0.25	0	1	1	1	1	0.25	0	0	1	0.5	0.5	0	0	1	0.5	0.5	0.5	0.5	0	0	0	0	1	0.25	1	1	1	1	0	0.25	0.5	0	1	0	0.5	0	1	0	0	0	1	1	1	1	1	1	0	0
135	Quiescence + Apoptosis	0.00391	Cyclic	0.666666666666667	1	0	1	0	1	1	0	1	0	0	0.5	0.5	0	0.5	0.5	0.5	0.75	0.5	1	0	1	1	0.5	1	0	0	1	0.5	0.5	0	0.25	0	0	0	0.75	0	1	0	0.25	0.5	1	1	1	1	0.75	1	0	1	0.5	0.5	0.25	0	1	1	0.75	1	0	0.25	1	1	0	0	0	0.5	0.333333333333333	0.5	0.25	1	0	1	0.5	0.5	0.75	1	1	0	0	1	1	0.25	0	0	1	1	0.666666666666667	0.75	0.75	0	0.5	0.5	0.75	0.75	0.75	0	1	0	0	0.25	1	0	1	1	0	1	0	0.5	0.5	0.5	1	0	0.5	1	1	0.5	0	0.5	0	1	0.25	0	1	1	0.5	0.5	0.5	1	0.75	1	1	0.75	1	0.5	0.5	1	0	0	1	1	1	0	1	0.25	0	1	1	1	0.5	0	0	1	1	1	1	0.25	1	0	1	0.5	0.5	0	0.5	1	1	0.5	0	0.5	1	0.5	1	0	1	0.75	1	1	0.75	1	0	0.75	0.5	1	0.75	1	1	0	1	0	1	1	1	0	1	1	1	1	0	1
136	Metastasis + Apoptosis	0.00391	Cyclic	0.666666666666667	1	0	1	0.5	1	0	0	1	0	1	0.5	1	0	0.5	0.5	0.5	0.75	0.5	1	0	1	1	0	1	0	0	1	1	0.5	0	0	0	0	0	1	0	1	1	0	0.5	1	0	1	0	1	1	1	1	1	1	0.25	0	1	0	0.75	1	0	0	1	1	0	0	0	0.5	0.333333333333333	0	0	1	0	1	0.5	0.25	1	1	1	0	1	0	0	0	0	0	0	0.5	0.666666666666667	1	1	0	0.5	0.5	1	1	0.75	0	1	0	0	0	1	0	1	1	0	1	0	0.5	1	1	1	0	0.5	1	1	0	0	0.5	0	1	0.5	0	1	1	0.5	0.5	0	1	1	1	0	1	0	0.5	1	1	0	1	1	1	1	0	1	0	1	1	1	0	0.5	0	0	1	1	0	1	0	1	1	1	0.5	0.5	0.5	0	1	1	0.5	0	0.5	1	0.5	1	0	1	1	1	1	1	0	0.5	0.5	0.5	1	1	1	1	1	1	1	1	0	0	0	1	0	1	1	1	1
137	Quiescence	0.00391	Cyclic	0.666666666666667	0.928571428571429	0	1	0.5	1	1	1	1	0.285714285714286	0	0.5	1	0	0.5	0.714285714285714	0.714285714285714	0.857142857142857	0.714285714285714	1	0	1	1	0.428571428571429	0	0	1	1	0.428571428571429	0.714285714285714	1	0.285714285714286	0	0	0	0.928571428571429	0	0	1	0.0714285714285714	0.571428571428571	1	1	0	0	0.928571428571429	1	1	0.714285714285714	1	0.857142857142857	0.714285714285714	0	1	0	1	1	0	0.357142857142857	1	1	0	0	0.214285714285714	0.714285714285714	0.333333333333333	0.5	0.0714285714285714	1	0	1	0.428571428571429	0.5	0.5	1	1	0	0	1	1	0.0714285714285714	0	0	1	1	0.666666666666667	0.928571428571429	0.928571428571429	0.0714285714285714	0.357142857142857	0.428571428571429	0.642857142857143	0.928571428571429	0.285714285714286	0	1	0.214285714285714	0	0.428571428571429	1	0.0714285714285714	0.928571428571429	0.928571428571429	0	0.857142857142857	0.0714285714285714	0.571428571428571	0.571428571428571	0.5	1	0.0714285714285714	0.5	0.714285714285714	0.714285714285714	0.5	0	0.714285714285714	0.0714285714285714	1	0.5	0	1	1	0.714285714285714	0.714285714285714	0.285714285714286	1	0.928571428571429	1	1	0.5	1	0.5	0.857142857142857	1	0	1	1	1	1	0	1	0.357142857142857	1	1	1	1	0.357142857142857	0.214285714285714	0	1	1	1	1	0.0714285714285714	0.714285714285714	0	1	0.5	0	0	0.5	1	1	0.5	0	0.571428571428571	1	0.5	1	0.285714285714286	1	0.5	1	1	0.642857142857143	1	0	0.285714285714286	0.642857142857143	1	0.714285714285714	1	1	0	1	0	0	0	1	0	1	1	1	0	0	1
138	Quiescence + Apoptosis	0.00391	Cyclic	0.666666666666667	1	0	1	0.5	1	1	1	1	0	1	0.5	1	0	0.5	0.75	0.75	1	0.75	1	0	0	0.5	0.5	1	0	0	1	1	0	0	0.75	0	0.5	0	0.5	0	0	1	0.75	0.25	0	0	0	0	0.5	1	1	1	1	0.5	0.25	0	1	0	0.75	1	1	0	1	1	1	0	0	0.75	0.333333333333333	0.25	0	1	0	1	0.25	0.75	0.25	1	1	0	0	1	1	0.5	0.5	0	1	1	0.666666666666667	0.25	0.25	0	0.5	0.75	1	0.5	0.75	0	0.75	0	0	0.5	1	0	1	1	0	1	0	0.25	0.25	1	1	0	0.5	1	1	0	0	0.75	0	1	0.75	0	1	1	0.75	0.75	0.25	1	0.5	1	1	1	1	0.5	0.5	0.75	0	1	0.5	0	0	0.25	1	0	1	0.666666666666667	1	0	0.5	0	0	1	1	0	1	0.25	0	1	1	0.5	0.5	0.5	0	1	0.5	0.5	0.5	0.25	0	0.5	1	0.5	1	1	0.5	0	1	0	0.5	1	0.5	0	1	1	0.5	0	1	0	0	0	0	1	1	0	1	1	1	1
139	Quiescence + NormalProliferation + Apoptosis	0.00391	Cyclic	0.666666666666667	1	0	1	0.5	1	1	1	1	0.125	0	0.5	0.5	0	0.5	0.6875	0.6875	0.75	0.6875	1	0.1875	1	0.8125	0.5625	1	0	0	1	0.5625	0.25	0	0.125	0	0.25	0	0.75	0	0	0	0.5	0.5	1	1	0	0	0.5	1	1	1	0.5	0.4375	0.25	0	1	1	0.75	1	0	0.125	0.9375	1	0	0	0	0.6875	0.333333333333333	0.4375	0.5	1	0	1	0.4375	0.6875	0.5625	1	1	0	0	1	0.9375	0.5	0	0	0	1	0.666666666666667	0.5	0.5	0	0.4375	0.5	0.875	0.5	0.75	0	0.8125	0	0	0.5	1	0	1	1	0	0.9375	0	0.5	0.3125	0.5625	1	0	0.5	1	1	0.5	0	0.6875	0	1	0.4375	0	1	1	0.6875	0.6875	0.375	1	0.625	1	1	0.875	1	0.5	0.4375	1	0.0625	0	0.5	1	1	0.5	1	0.125	1	1	1	0	0.4375	0	0	1	1	1	1	0.3125	1	0	1	0.5	0.5	0	0.5	0.75	0.5	0.5	0.5	0.5	0	0.5	0.5	0.5	1	0.5625	0.5	1	0.875	1	0.75	0.6875	0.5625	0	0.875	0.75	0.5	0	1	0	0	0	1	0	1	0	1	1	0	1
140	Quiescence + Apoptosis	0.00391	Cyclic	0.666666666666667	0.75	0	1	0.5	1	1	1	1	0	1	0.5	1	0	0.5	0.5	0.5	0.25	0.5	1	0	1	1	0.5	1	0	0	1	1	0	0	0	0	0	0	1	0	0	1	0.25	0.5	1	0	0	0	0.75	1	1	0.75	1	0.5	0.25	0	1	0	0.75	1	1	0	1	1	0	0	0.25	0.5	0.333333333333333	0.5	0	1	0	1	0.5	0.5	1	1	1	0	0	1	1	0.25	0	0	0	1	0.666666666666667	0.75	0.75	0	0.5	0.5	1	0.75	0.75	0	1	0.25	0	0.5	1	0	1	0.75	0	1	0	0.5	0.5	0.5	1	0	0.5	0.75	0.75	0	0	0.5	0	1	0	1	0	0	0.5	0.5	0.25	0	0.5	1	1	0.5	1	0.5	0.5	1	0	0	1	1	1	0	1	0	1	1	1	1	0.5	0.25	0	1	1	0	1	0.25	0	1	1	0.5	0.5	0	0	1	1	0.5	0	0.5	1	0.5	1	0	1	1	1	1	1	0	0.5	1	0.5	1	1	1	1	0	1	0	0	0	0	0	1	1	1	1	0	1
141	Quiescence + Apoptosis	0.00391	Cyclic	0.666666666666667	1	1	1	0	1	1	0	1	0	0	0.166666666666667	1	0	0.166666666666667	0.5	0.5	0.5	0.5	1	0.5	1	0.5	0.75	1	0	0	1	0.75	0.166666666666667	0	0.0833333333333333	1	0.5	0	0.75	0	1	1	0.5	0.5	1	1	1	1	0.5	1	1	1	1	0.25	0.25	0	1	0	0.75	1	0	0.25	0.75	1	0	0	0	0.5	0.333333333333333	0.25	0.5	1	0	1	0.25	0.25	1	1	1	0	0	1	0.75	0.5	0	0	0	1	0.666666666666667	0.5	0.5	0	0.5	0.5	0.75	0.5	0.75	0	0.75	0	0	0.5	1	0	1	1	0	0.75	0	0.5	0.25	0.75	1	0	0.5	1	1	0.5	0	0.5	0	1	0	1	0	0	0.5	0.5	0.75	1	0.5	1	1	0.75	1	0.5	0.25	1	0.25	1	0.5	1	1	0.5	1	0.25	1	1	1	1	0.25	0	0	1	1	1	1	0.25	1	0	1	0.5	0.5	0.5	0.5	0.166666666666667	0.5	0.5	0	0.5	0	0.166666666666667	0	0	1	0.75	0.5	1	0.75	1	0.5	0.833333333333333	0.75	0	0.75	0	0.5	0	1	0	1	0	1	0	1	1	1	1	1	1
142	Quiescence + AbnormalProliferation	0.00391	Cyclic	0.666666666666667	0.75	1	1	0	1	1	1	1	0	0	1	1	0	1	0.5	0.5	0.25	0.5	1	0	1	1	0.5	0	0	1	1	0.75	0	1	0	0	0	0	1	0	0	0	0.25	0.5	1	1	0	1	0.75	1	0	0.75	1	0.5	0.25	0	1	0	0.75	1	1	0	1	1	0	0	0.25	0.5	0.333333333333333	0.5	0.25	1	0	1	0.5	0.5	1	1	1	0	0	1	1	0.25	0	0	0	1	0.666666666666667	0.75	0.75	0	0.5	0.5	1	0.75	0.75	0	1	0.25	0	0.5	1	0	1	0.75	0	1	0	0.5	0.5	0.5	1	0	0.5	0.75	0.75	0	0	0.5	0	1	0	0	1	1	0.5	0.5	0	1	1	1	1	0.5	1	0.5	0.5	1	0	0	0.5	1	1	0.5	1	0	0	1	1	1	0.5	0.25	0	1	1	1	1	0.25	0	0	1	0.5	0.5	0	0	1	0.5	0.5	0	0.5	0	1	1	0.5	1	0.25	0.5	1	1	1	1	1	0.5	0	1	1	0.5	0	1	0	0	1	1	0	1	1	1	1	0	1
143	Quiescence	0.00391	Cyclic	0.666666666666667	1	0	0	0	1	1	0.0625	1	0.0625	0	0.5	1	0	0.5	0.6875	0.6875	0.75	0.6875	0	0	1	1	0.5625	0	0.03125	1	0	0.625	0.75	1	0.25	0	0	0	0.75	0	1	1	0.5	0.5	1	1	1	1	0.1875	1	0	1	1	0.4375	0.25	0	1	0	0.75	1	0	0.0625	0.9375	1	0	0	0	0.6875	0.333333333333333	0.0625	0.8125	0.90625	0	1	0.375	0.53125	0.6875	0.96875	0.84375	0.03125	0	1	0.9375	0.5	0.09375	0.125	1	1	0.666666666666667	0.5	0.5	0	0.5	0.5	0.9375	0.1875	0.75	0	0.6875	0	0	0.5	1	0	1	1	0	0.9375	0	0.5	0.1875	0.9375	1	0	0.5	1	1	0	0	0.6875	0	0.875	0.3125	1	0	0	0.6875	0.6875	0.4375	1	0.5625	1	1	0.9375	1	0.5625	0.4375	0.9375	0.0625	1	1	1	1	0	0.9375	0.0625	0	1	1	0	0.46875	0	0	1	1	1	1	0	1	0	1	0.5	0.5	0	0	1	1	0.4375	0	0.5	1	0.5	1	0.0625	1	0.5625	1	1	0.9375	1	0	0.3125	0.53125	1	0.9375	1	1	1	1	0	1	0	0	0	1	0	1	1	0	1
144	Quiescence + Apoptosis	0.00391	Cyclic	0.666666666666667	0.916666666666667	0	0	0.5	1	1	0	1	0	0.166666666666667	0.5	1	0	0.5	0.75	0.75	0.75	0.75	0	0	1	1	0.5	1	0.0833333333333333	0	0	1	0.5	0	0.25	0	0	0	0.75	0	1	1	0.5	0.5	1	0	1	0	0.583333333333333	1	0	1	0.5	0.5	0.25	0	1	1	0.75	1	1	0	1	1	0	0	0.0833333333333333	0.75	0.333333333333333	0.5	0	1	0	1	0.5	0.75	1	0.916666666666667	1	0.0833333333333333	0	1	1	0.5	0	0	1	1	0.666666666666667	0.5	0.5	0	0.5	0.5	1	0.583333333333333	0.75	0	0.916666666666667	0.0833333333333333	0	0.5	1	0.0833333333333333	0.916666666666667	0.916666666666667	0	1	0	0.5	0.333333333333333	0.5	1	0.0833333333333333	0.5	1	1	0	0	0.75	0.0833333333333333	1	0	1	0	0	0.75	0.75	0.5	1	0.5	1	1	0.833333333333333	1	0.5	0.5	1	0	1	1	1	1	0	0.916666666666667	0	0	1	1	0	0.5	0.0833333333333333	0	1	1	0	1	0.166666666666667	0	0.166666666666667	1	0.5	0.5	0	0	1	1	0.5	0	0.5	1	0.5	1	0	1	0.916666666666667	1	1	1	0	0	0.75	0.5	1	1	1	1	0	1	0	1	0	1	0	1	0	1	1	0	1
145	Quiescence + Apoptosis	0.00391	Cyclic	0.666666666666667	1	0	1	0.5	1	1	1	1	0	0	0.25	1	0	0.25	0.75	0.75	1	0.75	1	0.25	1	0.75	0.5	1	0	0	1	0.75	0.25	0	0.25	1	0.25	0	0.5	0	0	1	0.75	0.25	1	1	0	0	0.5	1	0	1	1	0.5	0.25	0	1	0	0.75	1	1	0	1	1	0	0	0	0.75	0.333333333333333	0.25	0.5	1	0	1	0.75	0.75	0.5	1	1	0	0	1	1	0.5	0	0	0	1	0.666666666666667	0.25	0.25	0	0.5	0.75	1	0.5	0.75	0	0.75	0	0	0.5	1	0	1	1	0	1	0	0.25	0.25	1	1	0	0.5	1	1	0	0	0.75	0	1	0.5	0	1	1	0.75	0.75	0.25	0	0.75	1	1	1	1	0.5	0.5	1	0	1	0.5	1	1	0.25	1	0	0	1	1	0	0.5	0	0	1	1	1	1	0.25	0	0	1	0.5	0.5	0.5	0	0.25	0.5	0.5	0.5	0.25	0	0.25	0	0	1	0.75	0.5	1	1	1	0.5	0.75	0.5	0	1	0	0.5	0	1	0	0	0	0	0	1	0	1	1	1	1
146	Quiescence + Apoptosis	0.00391	Cyclic	0.666666666666667	1	0	1	0	1	1	0	1	0	0	0.5	0.5	0	0.5	0.5	0.5	0.75	0.5	1	0	1	1	0.5	1	0	0	1	0.5	0.5	0	0	0	0	0	0.75	0	1	1	0.25	0.5	1	1	1	1	0.75	1	1	1	0.5	0.5	0.25	0	1	1	0.75	1	0	0.25	1	1	0	0	0	0.5	0.333333333333333	0.5	0.25	1	0	1	0.5	0.5	0.75	1	1	0	0	1	1	0.25	0	0	1	1	0.666666666666667	0.75	0.75	0	0.5	0.5	0.75	0.75	0.75	0	1	0	0	0.25	1	0	1	1	0	1	0	0.5	0.5	0.5	1	0	0.5	1	1	0.5	0	0.5	0	1	0.25	0	1	1	0.5	0.5	0.5	1	0.75	1	1	0.75	1	0.5	0.5	1	0	1	1	1	1	0	1	0.25	1	1	1	1	0.5	0	0	1	1	1	1	0.25	1	0	1	0.5	0.5	0	0.5	1	1	0.5	0	0.5	1	0.5	1	0	1	0.75	1	1	0.75	1	0	0.5	0.5	1	0.75	1	1	0	1	0	1	0	1	0	1	1	1	1	0	1
147	Quiescence + Apoptosis	0.00391	Cyclic	0.666666666666667	1	0	1	0.5	0	1	1	1	0.0625	0	0.5	1	0	0.5	0.6875	0.6875	0.75	0.6875	1	0	1	1	0.5625	1	0.03125	0	1	0.625	0	0	0.0625	0	0	0	0.75	0	0	0	0.5	0.5	1	1	0	0	0.5	1	1	1	1	0.4375	0.25	0	1	0	0.75	1	1	0.0625	0.9375	1	0	0	0	0.6875	0.333333333333333	0.0625	0.5	1	0	1	0.375	0.53125	0.6875	0.96875	0.84375	0.03125	0	1	0.9375	0.5	0.09375	0.125	0	1	0.666666666666667	0.5	0.5	0	0.5	0.5	0.9375	0.5	0.75	0	0.78125	0	0	0.53125	1	0	1	1	0	0.9375	0	0.5	0.28125	0.9375	1	0	0.5	1	1	0	0	0.6875	0	0.875	0.3125	1	0	0	0.6875	0.6875	0.375	1	0.625	1	1	0.9375	1	0.5625	0.4375	0.9375	0.0625	0	1	1	1	0	1	0.0625	1	1	1	1	0.4375	0	0	1	1	1	1	0.3125	1	0	1	0.5	0.5	0	0	1	1	0.4375	0	0.5	1	0.5	1	0.0625	1	0.5625	1	1	0.9375	1	0.5	0.9375	0.5625	1	0.9375	1	1	1	1	0	0	1	1	0	1	1	1	1	0	1
148	Quiescence + Apoptosis	0.00391	Cyclic	0.666666666666667	1	0	1	0.5	1	1	1	1	0	1	0.5	1	0	0.5	0.5	0.5	0.75	0.5	1	0	0	1	0	1	0	0	1	1	0	0	0	0	0	0	1	0	0	0	0	0.5	0	0	0	0	1	1	1	1	1	1	0.25	0	1	0	0.75	1	0	0	1	1	1	0	0	0.5	0.333333333333333	0.5	0	1	0	1	0.5	0.5	1	1	1	0	0	1	1	0	0	0	0	1	0.666666666666667	1	1	0	0.5	0.5	1	1	0.75	0	1	0	0	0.5	1	0	1	1	0	1	0	0.5	0.5	0.5	1	0	0.5	1	1	0.5	0	0.5	0	1	0	1	0	0	0.5	0.5	0.5	1	1	1	1	1	1	0.5	1	1	0	0	1	1	1	0	1	0	1	0.666666666666667	1	1	0.5	0	0	1	1	0	1	0	0	1	1	0.5	0.5	0	0.5	1	1	0.5	0	0.5	1	0.5	1	0	1	1	1	1	1	0	0.5	1	0.5	1	1	1	1	0	1	1	0	0	1	1	1	1	1	1	0	1
149	Quiescence	0.00391	Cyclic	0.666666666666667	1	0	1	0	1	1	0.0625	1	0.0625	0	0.5	1	0	0.5	0.6875	0.6875	0.75	0.6875	1	0	1	1	0.5625	0	0	1	1	0.625	0.5	1	0.3125	0	0	0	0.75	0	1	1	0.5	0.5	1	1	1	1	0.5	1	1	1	1	0.4375	0.25	0	1	0	0.75	1	1	0.0625	0.9375	1	0	0	0	0.6875	0.333333333333333	0.4375	0.5	1	0	1	0.4375	0.6875	0.875	1	1	0	0	1	0.9375	0.5	0	0	0	1	0.666666666666667	0.5	0.5	0	0.4375	0.5	0.9375	0.5	0.75	0	0.8125	0	0	0.5	1	0	1	1	0	0.9375	0	0.5	0.3125	0.5625	1	0	0.5	1	1	0	0	0.6875	0	1	0.125	1	0	0	0.6875	0.6875	0.375	1	0.625	1	1	0.9375	1	0.5	0.4375	1	0.0625	1	1	1	1	0	1	0.0625	1	1	1	1	0.4375	0	0	1	1	1	1	0.3125	1	0	1	0.5	0.5	0	0	1	1	0.5	0	0.5	1	0.5	1	0.0625	1	0.5625	1	1	0.9375	1	0.5	0.6875	0.5625	1	0.9375	1	1	0	1	0	1	0	0	0	1	1	1	1	0	1
150	Apoptosis	0.00391	Cyclic	0.666666666666667	0.75	0	1	0	1	1	0.25	1	0.25	0	0.5	1	0	0.5	0.5	0.5	0.5	0.5	1	0	1	1	0.5	1	0	0	1	0.75	0	0	0.25	0	0	0	1	0	1	0	0.25	0.5	1	1	1	1	0.75	1	0	0.75	1	0.5	0.25	0	1	0	0.75	1	0	0.25	1	1	0	0	0.25	0.5	0.333333333333333	0.5	0.25	1	0	1	0.5	0.25	0.5	1	1	0	1	1	1	0.25	0	0	0	1	0.666666666666667	0.75	0.75	0	0.5	0.5	0.75	0.75	0.75	0	1	0.25	0	0.5	1	0	1	0.75	0	1	0	0.5	0.5	0.75	1	0	0.5	0.75	0.75	0.5	0	0.5	0	1	0.5	0	1	1	0.5	0.5	0.5	1	0.75	1	1	0.5	1	0.5	0.5	1	0	0	1	1	1	0	1	0.25	0	1	1	0	0.25	0.25	0	1	1	1	1	0.25	1	0	1	0.5	0.5	0	0.5	1	1	0.5	0	0.5	1	0.5	1	0.25	1	0.5	1	1	0.75	1	0.5	0.75	0.75	1	0.75	1	1	0	1	0	1	0	1	0	1	0	1	1	0	1
151	Quiescence + Apoptosis	0.00391	Cyclic	0.666666666666667	1	0	1	0.5	1	1	1	1	0.1875	0	0.5	0.5	0	0.5	0.6875	0.6875	0.75	0.6875	1	0	0	0.625	0.6875	1	0	0	1	0.75	0.1875	0	0.458333333333333	0	0.4375	0	0.75	0	0	1	0.5	0.5	0	1	0	0	0.375	1	0	0.8125	1	0.4375	0.25	0	1	0	0.75	1	0	0.25	0.9375	1	1	0	0	0.6875	0.333333333333333	0.25	0.625	0.958333333333333	0	1	0.166666666666667	0.6875	0.5	1	0.8125	0	0	1	1	0.5	0.5625	0.1875	0	1	0.666666666666667	0.5	0.5	0	0.4375	0.5	0.75	0.375	0.75	0	0.6875	0	0	0.4375	1	0	1	1	0	0.9375	0	0.5	0.1875	0.9375	1	0	0.5	0.8125	0.8125	0.5	0	0.6875	0	0.8125	0.5	0	1	1	0.6875	0.6875	0.4375	1	0.5	1	1	0.75	1	0.770833333333333	0.4375	0.604166666666667	0.0625	1	0.5	0	0	0.5	1	0.25	0	0.666666666666667	1	0	0.5	0	0	1	1	1	1	0.1875	1	0	1	0.5	0.5	0	0.5	0.0625	0.5	0.5	0.5	0.5	0	0.5	0.1875	0.4375	1	0.6875	0.5	0	0.75	1	0.625	0.729166666666667	0.5	0	0.8125	0.5	0.5	1	1	0	0	0	1	1	1	0	1	1	0	1
152	Quiescence + Apoptosis	0.00391	Cyclic	0.666666666666667	1	0	1	0	1	1	0.2	1	0.2	0	0	1	0	0	1	1	1	1	1	0	1	1	0.4	1	0	0	1	0.4	0.3	0	0.2	1	0	0	1	0	1	1	0	0.6	1	1	1	1	1	1	1	1	1	1	1	0	1	0	1	1	1	0.4	1	1	0	0	0	1	0.333333333333333	0.4	0	1	0	1	0.2	0.8	0.8	1	1	0	0	1	1	0	0	0	1	1	0.666666666666667	1	1	0	0.4	0.4	0.6	1	0	0	1	0	0	0.4	1	0	1	1	0	1	0	0.6	0.6	0.6	1	0	0.5	1	1	0	0	1	0	1	0.2	1	0	0	1	1	0	1	1	1	1	0.6	1	0.6	1	1	0	0	1	1	1	0	1	0.4	1	1	1	0	0.4	0	0	1	1	1	1	0	1	0	1	0.5	0	0	0	1	1	0.4	0	0.6	1	0	1	0.2	1	0.4	1	1	0.6	1	0	0.5	0.6	1	0.8	0	1	0	1	0	1	1	1	0	1	0	1	0	0	1
153	Quiescence + Apoptosis	0.00391	Cyclic	0.666666666666667	0.75	0	1	0.5	1	0.25	1	1	0.25	1	0.5	0.5	0	0.5	0.5	0.5	0.25	0.5	1	0.25	1	0.75	0.75	1	0	0	1	1	0	0	0.25	0	0.5	0	0.75	0	0	1	0.25	0.5	1	0	0	1	1	1	0	0.5	1	0.5	0.25	0	1	0	0.75	1	0	0	1	1	0	0	0	0.5	0.333333333333333	0.5	0	1	0	1	0.5	0.5	0.75	1	1	0	0	0.75	0.5	0.25	0	0	0	1	0.666666666666667	0.75	0.75	0	0.25	0.5	0.5	1	0.75	0	1	0	0	0.25	1	0	1	0.75	0	0.75	0	0.5	0.75	0.5	1	0	0.5	0.5	0.5	0.5	0	0.5	0	1	0.25	1	0	0	0.5	0.5	0.25	1	0.5	1	0.25	0.25	0.25	0.5	0.5	1	0	1	0.5	1	1	0.5	1	0.5	0	1	1	0	0.5	0	0	1	1	0	1	0.25	1	1	1	0.5	0.5	0	0.5	1	0.5	0.5	0.5	0.5	0	0.5	1	0.25	1	1	1	1	0.5	0	1	0.75	0.5	0	0.5	1	0.5	0	1	0	0	0	1	0	1	0	1	1	0	0
154	Quiescence	0.00391	Cyclic	0.666666666666667	1	0	0	0	1	1	0.0625	1	0.0625	0	0.5	1	0	0.5	0.6875	0.6875	0.75	0.6875	0	0	1	1	0.5625	0	0	1	0	0.625	0.5	1	0.3125	0	0	0	0.75	0	1	0	0.5	0.5	1	1	1	1	0.1875	1	0	1	1	0.4375	0.25	0	1	0	0.75	1	1	0.0625	0.9375	1	0	0	0	0.6875	0.333333333333333	0.4375	0.8125	1	0	1	0.4375	0.6875	0.6875	1	1	0	0	1	0.9375	0.5	0	0	0	1	0.666666666666667	0.5	0.5	0	0.4375	0.5	0.9375	0.1875	0.75	0	0.6875	0	0	0.5	1	0	1	1	0	0.9375	0	0.5	0.1875	0.5625	1	0	0.5	1	1	0	0	0.6875	0	1	0.3125	0	1	1	0.6875	0.6875	0.4375	1	0.5625	1	1	0.9375	1	0.5	0.4375	1	0.0625	1	1	1	1	0	0.9375	0.0625	0	1	1	0	0.4375	0	0	1	1	1	1	0	1	0	1	0.5	0.5	0	0	1	1	0.5	0	0.5	1	0.5	1	0.0625	1	0.5625	1	1	0.9375	1	0.5	0.6875	0.5625	1	0.9375	1	1	0	1	0	1	0	0	0	1	0	1	1	0	1
155	Apoptosis	0.00391	Cyclic	0.666666666666667	1	0	1	0.5	1	1	0.0625	1	0.0625	0	0.5	1	0	0.5	0.6875	0.6875	0.75	0.6875	1	0.1875	1	0.8125	0.5625	1	0	0	1	0.625	0.25	0	0.25	0	0.25	0	0.75	0	1	0	0.5	0.5	1	1	1	0	0.5	1	1	1	1	0.4375	0.25	0	1	0	0.75	1	1	0.0625	0.9375	1	0	0	0	0.6875	0.333333333333333	0.4375	0.5	1	0	1	0.4375	0.6875	0.875	1	1	0	1	1	0.9375	0.5	0	0	0	1	0.666666666666667	0.5	0.5	0	0.4375	0.5	0.9375	0.5	0.75	0	0.8125	0	0	0.5	1	0	1	1	0	0.9375	0	0.5	0.3125	0.5625	1	0	0.5	1	1	0	0	0.6875	0	1	0.125	1	0	0	0.6875	0.6875	0.1875	1	0.625	1	1	0.9375	1	0.5	0.4375	1	0.0625	0	0.5	1	1	0.5	1	0.0625	1	1	1	0	0.4375	0	0	1	1	1	1	0.3125	1	0	1	0.5	0.5	0.5	0	0.75	0.5	0.5	0.5	0.5	0	0.5	0.5	0.5	1	0.5625	0.5	1	0.9375	1	0.75	0.6875	0.5625	0	0.9375	0.75	0.5	0	1	0	1	1	0	0	1	0	1	1	1	1
156	Apoptosis	0.00391	Cyclic	0.666666666666667	0.833333333333333	0	1	0.5	1	1	0	1	0	1	0.5	1	0	0.5	0.583333333333333	0.583333333333333	0.5	0.583333333333333	1	0	1	1	0.25	1	0	0	1	1	0.25	0	0	1	0	0	0.916666666666667	0	1	1	0.25	0.5	1	0	1	0	0.916666666666667	1	0	1	1	0.75	0.25	0	1	0	0.75	1	1	0	1	1	0	0	0	0.583333333333333	0.333333333333333	0.5	0	1	0	1	0.5	0.583333333333333	1	1	1	0	1	1	1	0.25	0	0	0	1	0.666666666666667	0.75	0.75	0	0.5	0.5	1	0.916666666666667	0.75	0	1	0	0	0.5	1	0	1	0.833333333333333	0	1	0	0.5	0.5	0.5	1	0	0.5	1	1	0	0	0.583333333333333	0	1	0	1	0	0	0.583333333333333	0.583333333333333	0.0833333333333333	1	0.75	1	1	0.833333333333333	1	0.5	0.75	1	0	1	0.5	1	1	0.5	1	0	0	1	1	0	0.5	0	0	1	1	0	1	0.25	0	1	1	0.5	0.5	0	0	0	0.5	0.5	0.5	0.5	0	0.5	0	0.5	1	1	0.5	1	1	0	0.5	0.75	0.5	0	1	0	0.5	0	1	0	1	0	1	0	1	0	1	1	0	1
157	Quiescence	0.00391	Cyclic	0.666666666666667	1	0	1	0	1	1	1	1	0.0625	0	0.5	1	0	0.5	0.6875	0.6875	0.75	0.6875	1	0	1	1	0.5625	0	0	1	1	0.625	0.5	1	0.3125	0	0	0	0.75	0	0	1	0.5	0.5	1	1	0	1	0.5	1	1	1	1	0.4375	0.25	0	1	0	0.75	1	1	0.0625	0.9375	1	0	0	0	0.6875	0.333333333333333	0.4375	0.5	1	0	1	0.4375	0.6875	0.6875	1	1	0	0	1	0.9375	0.5	0	0	0	1	0.666666666666667	0.5	0.5	0	0.4375	0.5	0.9375	0.5	0.75	0	0.8125	0	0	0.5	1	0	1	1	0	0.9375	0	0.5	0.3125	0.5625	1	0	0.5	1	1	0	0	0.6875	0	1	0.3125	0	1	1	0.6875	0.6875	0.375	1	0.625	1	1	0.9375	1	0.5	0.4375	1	0.0625	1	1	1	1	0	1	0.0625	1	1	1	0	0.4375	0	0	1	1	1	1	0.3125	1	0	1	0.5	0.5	0	0	1	1	0.5	0	0.5	1	0.5	1	0.0625	1	0.5625	1	1	0.9375	1	0.5	0.6875	0.5625	1	0.9375	1	1	0	1	0	0	0	0	0	1	0	1	1	0	1
158	Quiescence + Apoptosis	0.00391	Cyclic	0.666666666666667	0.8125	0	0	0.5	1	1	0	1	0	0	0	1	0	0	0.625	0.625	0.75	0.625	0	0.5	1	0.5	0.5625	1	0	0	0	1	0.333333333333333	0	0.208333333333333	1	0.5	0	0.5	0	1	1	0.5	0.375	1	0	1	1	0.5	1	1	0.9375	1	0.4375	0.25	0	1	0	0.75	1	1	0	1	1	0	0	0.0625	0.625	0.333333333333333	0	0	1	0	1	0.5	0.625	0.625	1	1	0	0	0.9375	1	0.375	0	0	1	1	0.666666666666667	0.5	0.5	0	0.5	0.625	1	0.5	0.75	0	0.8125	0.0625	0	0.5	1	0.125	0.875	0.8125	0	1	0	0.375	0.3125	1	1	0.125	0.5	0.9375	0.9375	0	0	0.625	0.125	1	0.375	1	0	0	0.625	0.625	0.3125	1	0.3125	1	1	0.75	1	0.5	0.4375	1	0	1	0.5	1	1	0.375	0.6875	0	1	1	1	1	0.375	0.0625	0	1	1	0	1	0.1875	0	0	1	0.5	0.5	0	0	1	0.5	0.5	0.5	0.375	0	0	0	0	1	1	1	1	1	0	0	0.666666666666667	0.625	0	1	0	0.5	1	1	0	1	0	0	0	1	1	1	1	0	0
159	NormalProliferation + Apoptosis	0.00391	Cyclic	0.666666666666667	0.75	0	1	0.5	1	1	0	1	0	0	0.5	1	0	0.5	0.5	0.5	0.25	0.5	1	0	1	1	0.5	1	0	0	1	0.75	0.25	0	0	0	0	0	1	0	1	0	0.25	0.5	1	1	1	1	0.75	1	1	0.75	1	0.5	0.25	0	1	0	0.75	1	0	0	1	1	0	0	0.25	0.5	0.333333333333333	0.5	0.25	1	0	1	0.5	0.5	1	1	1	0	1	1	1	0.25	0	0	0	1	0.666666666666667	0.75	0.75	0	0.5	0.5	1	0.75	0.75	0	1	0.25	0	0.5	1	0	1	0.75	0	1	0	0.5	0.5	0.5	1	0	0.5	0.75	0.75	0	0	0.5	0	1	0	0	1	1	0.5	0.5	0	1	1	1	1	0.5	1	0.5	0.5	1	0	0	0.5	1	1	0.5	1	0	1	1	1	1	0.5	0.25	0	1	1	1	1	0.25	0	0	1	0.5	0.5	0	0	0	0.5	0.5	0.5	0.5	0	0.5	0	0.5	1	0.25	0.5	1	1	1	0.5	0.75	0.5	0	1	0.5	0.5	0	1	0	1	0	0	0	1	1	1	1	0	1
160	Apoptosis	0.00391	Cyclic	0.666666666666667	0.75	0	0	0.5	1	1	0.25	1	0.25	0	0.5	0.5	0	0.5	0.5	0.5	0.25	0.5	0	0	1	1	0.75	1	0	0	0	0.75	0.5	0	0.25	0	0	0	0.75	0	1	0	0.25	0.5	1	1	1	0	0.5	1	0	0.5	1	0.5	0.25	0	1	0	0.75	1	0	0.5	1	1	0	0	0.25	0.5	0.333333333333333	0.5	0.5	1	0	1	0.5	0.5	0.25	1	1	0	1	1	1	0.5	0	0	1	1	0.666666666666667	0.75	0.75	0	0.25	0.5	0.5	0.5	0.75	0	1	0.25	0	0.5	1	0	1	0.75	0	0.75	0	0.5	0.5	0.5	1	0	0.5	0.5	0.5	0.5	0	0.5	0	1	0.75	0	1	1	0.5	0.5	0.25	1	0.5	1	1	0	1	0.5	0.5	1	0	0	0.5	1	1	0.5	0.75	0.5	0	1	1	0	0.5	0.25	0	1	1	1	1	0	0.75	0	1	0.5	0.5	0.5	0.5	1	0.5	0.5	0.5	0.5	0	0.5	1	0.25	1	0.75	1	1	0.5	1	0.5	0.25	0.5	0	0.5	1	0.5	0	1	0	1	1	1	0	1	0	1	1	1	0
161	Uncharacterized	0.00391	Cyclic	0.666666666666667	1	1	1	0.5	1	1	0.0625	1	0.0625	0	0.5	1	0	0.5	0.6875	0.6875	0.75	0.6875	1	0	1	1	0.5625	0	0	1	1	0.5625	0.5	1	0.3125	0	0	0	0.75	0	1	0	0.5	0.5	1	1	1	1	0.5	1	1	1	0.5	0.4375	0.25	0	1	1	0.75	1	1	0.0625	0.9375	1	0	0	0	0.6875	0.333333333333333	0.4375	0.5	1	0	1	0.4375	0.6875	0.6875	1	1	0	1	1	0.9375	0.5	0	0	0	1	0.666666666666667	0.5	0.5	0	0.4375	0.5	0.9375	0.5	0.75	0	0.8125	0	0	0.5	1	0	1	1	0	0.9375	0	0.5	0.3125	0.5625	1	0	0.5	1	1	0	0	0.6875	0	1	0.3125	0	1	1	0.6875	0.6875	0.375	1	0.625	1	1	0.9375	1	0.5	0.4375	1	0.0625	0	0.5	1	1	0.5	1	0.0625	1	1	1	0	0.4375	0	0	1	1	1	1	0.3125	1	0	1	0.5	0.5	0	0	1	0.5	0.5	0.5	0.5	0	0.5	1	0.0625	1	0.5625	1	1	0.9375	1	1	0.6875	0.5625	0	0.9375	1	0.5	0	1	0	1	1	0	0	1	0	1	1	0	0
162	Quiescence + Apoptosis	0.00391	Cyclic	0.666666666666667	0.916666666666667	0	0	0.5	1	1	0	1	0	0.166666666666667	0	1	0	0	0.75	0.75	0.75	0.75	0	0	1	1	0.5	1	0.0833333333333333	0	0	1	0.333333333333333	0	0.166666666666667	1	0	0	0.75	0	1	1	0.5	0.5	1	0	1	0	0.583333333333333	1	0	1	1	0.5	0.25	0	1	0	0.75	1	1	0	1	1	1	0	0.0833333333333333	0.75	0.333333333333333	0.5	0	0.666666666666667	0	1	0.166666666666667	0.75	1	0.916666666666667	1	0.0833333333333333	0	1	1	0.5	0.5	0	1	1	0.666666666666667	0.5	0.5	0	0.5	0.5	1	0.583333333333333	0.75	0	0.916666666666667	0.0833333333333333	0	0.5	1	0.0833333333333333	0.916666666666667	0.916666666666667	0	1	0	0.5	0.333333333333333	0.5	1	0.0833333333333333	0.5	1	1	0	0	0.75	0.0833333333333333	1	0	1	0	0	0.75	0.75	0.5	1	0.5	1	1	0.833333333333333	1	0.833333333333333	0.5	0.666666666666667	0	1	1	1	1	0	0.916666666666667	0	0	0.666666666666667	1	1	0.5	0.0833333333333333	0	1	1	0	1	0.166666666666667	0	0.166666666666667	1	0.5	0.5	0	0	1	1	0.166666666666667	0	0.5	1	0	1	0	1	0.916666666666667	1	1	1	0	0	0.666666666666667	0.5	1	1	0	1	0	1	0	1	1	0	1	1	1	1	1	0	1
163	Quiescence + Senescence + Apoptosis	0.00391	Cyclic	0.666666666666667	1	0	1	0.5	1	1	0.2	1	0.2	0	0.2	1	0	0.2	1	1	1	1	1	0.3	1	0.7	0.4	1	0	0	1	0.4	0.2	0	0.4	1	0.366666666666667	0	1	0	1	0	0	0.6	1	1	1	0	1	1	1	0.8	1	1	1	0	1	0	1	1	0	0.4	1	1	1	0	0	1	0.333333333333333	0.4	0	1	0	1	0.266666666666667	0.8	0.6	1	1	0	0	1	1	0	0	0	0	1	0.666666666666667	1	1	0	0.4	0.4	0.6	1	0	0	1	0	0	0.4	1	0	1	1	0	1	0	0.6	0.6	0.6	1	0	0.5	0.8	0.8	0	0	1	0	1	0.4	0	1	1	1	1	0	1	1	1	1	0.6	1	0.6	1	0.733333333333333	0	0	0.466666666666667	0	0	0.6	1	0.4	1	0.666666666666667	1	0	0.4	0	0	1	1	1	1	0	1	0	1	0.5	0	0	0	0.2	0.466666666666667	0.533333333333333	0.5	0.6	0	0.2	0	0.3	1	0.4	0.5	0	0.6	1	0.6	0.7	0.6	0	0.8	0	0.5	0	1	0	1	0	0	1	1	0	1	0	0	1
164	Senescence + Apoptosis	0.00391	Cyclic	0.666666666666667	1	0	1	0.5	1	1	0.2	1	0.2	0	0.5	1	0	0.5	1	1	1	1	1	0.2	1	0.8	0.4	1	0	0	1	0.4	0	0	0.2	0	0.2	0	1	0	1	0	0	0.6	1	1	1	0	1	1	1	1	1	1	1	0	1	0	1	1	1	0.4	1	1	0	0	0	1	0.333333333333333	0.4	0	1	0	1	0.2	0.8	0.6	1	1	0	1	1	1	0	0	0	1	1	0.666666666666667	1	1	0	0.4	0.4	0.6	1	0	0	1	0	0	0.4	1	0	1	1	0	1	0	0.6	0.6	0.6	1	0	0.5	1	1	0	0	1	0	1	0.4	0	1	1	1	1	0	1	1	1	1	0.6	1	0.6	1	1	0	0	0.4	1	1	0.6	1	0.4	1	1	1	0	0.4	0	0	1	1	1	1	0	1	0	1	0.5	0	0	0	1	0.4	0.6	0.5	0.6	0	0.5	0.9	0.5	1	0.4	0.5	1	0.6	1	0.5	0.8	0.6	0	0.8	1	0.5	1	1	0	1	0	0	0	1	0	1	0	0	1
165	Quiescence + Apoptosis	0.00391	Cyclic	0.666666666666667	1	0	1	0	1	1	1	1	0	0	0.5	1	0	0.5	0.5	0.5	0.5	0.5	1	0	1	1	0.75	1	0	0	1	0.75	0	0	0	0	0	0	0.75	0	0	0	0.5	0.5	1	1	0	1	0.5	1	1	1	0.5	0.25	0.25	0	1	1	0.75	1	0	0.25	0.75	1	0	0	0	0.5	0.333333333333333	0.25	0.5	1	0	1	0.5	0.25	0.5	1	1	0	0	0	0.75	0.5	0	0	0	1	0.666666666666667	0.5	0.5	0	0.5	0.5	0.75	0.5	0.75	0	0.75	0	0	0.5	1	0	1	1	0	0.75	0	0.5	0.25	0.75	1	0	0.5	1	1	0.5	0	0.5	0	1	0.5	0	1	1	0.5	0.5	0.75	1	0.5	1	1	0.75	1	0.5	0.25	1	0.25	0	1	1	1	0	1	0.25	1	1	1	1	0.25	0	0	1	1	1	1	0.25	1	0	1	0.5	0.5	0	0.5	1	1	0.5	0	0.5	1	0.5	1	0	1	0.75	1	1	0.75	1	0.5	1	0.75	1	0.75	1	1	0	1	0	0	0	1	0	1	1	1	1	0	1
166	Quiescence + Apoptosis	0.00391	Cyclic	0.666666666666667	0.75	0	1	0.5	1	1	1	1	0	0	0.5	1	0	0.5	0.5	0.5	0.25	0.5	1	0.5	1	0.5	0.5	1	0	0	1	0.75	0	0	0	0	0.5	0	1	0	0	0	0.25	0.5	1	1	0	0	0.75	1	1	0.75	1	0.5	0.25	0	1	0	0.75	1	1	0	1	1	0	0	0.25	0.5	0.333333333333333	0.5	0.25	1	0	1	0.5	0.5	1	1	1	0	0	1	1	0.25	0	0	0	1	0.666666666666667	0.75	0.75	0	0.5	0.5	1	0.75	0.75	0	1	0.25	0	0.5	1	0	1	0.75	0	1	0	0.5	0.5	0.5	1	0	0.5	0.75	0.75	0	0	0.5	0	1	0	1	0	0	0.5	0.5	0	1	1	1	1	0.5	1	0.5	0.5	1	0	0	0.5	1	1	0.5	1	0	1	1	1	1	0.5	0.25	0	1	1	1	1	0.25	0	0	1	0.5	0.5	0	0	1	0.5	0.5	0.5	0.5	0	0.5	1	0.5	1	0.25	0.5	1	1	1	1	1	0.5	0	1	1	0.5	0	1	0	0	0	0	0	1	1	1	1	0	1
167	Quiescence + Apoptosis	0.00391	Cyclic	0.666666666666667	0.75	0	1	0.5	1	1	1	1	0.25	0	0.5	0.5	0	0.5	0.5	0.5	0.25	0.5	1	0.5	1	0.5	0.666666666666667	1	0	0	1	0.666666666666667	0.5	0	0.25	0	0.5	0	0.75	0	0	0	0.25	0.5	1	1	0	0	0.833333333333333	1	0	0.5	1	0.5	0.25	0	1	0	0.75	1	0	0.5	0.833333333333333	1	0	0	0	0.5	0.333333333333333	0.5	0.166666666666667	1	0	1	0.5	0.5	0.75	1	1	0	0	1	0.916666666666667	0.333333333333333	0	0	0	1	0.666666666666667	0.75	0.75	0	0.25	0.5	0.5	0.833333333333333	0.75	0	0.916666666666667	0	0	0.333333333333333	1	0	1	0.75	0	0.75	0	0.5	0.5	0.5	1	0	0.5	0.5	0.5	0.5	0	0.5	0	1	0.25	1	0	0	0.5	0.5	0.166666666666667	1	0.666666666666667	1	1	0.25	1	0.5	0.5	1	0.166666666666667	0	0.5	1	1	0.5	1	0.5	0	1	1	0	0.5	0	0	1	1	1	1	0.166666666666667	1	0	1	0.5	0.5	0	0.5	0	0.5	0.5	0.5	0.5	0	0.5	0	0.5	1	0.666666666666667	0.5	1	0.5	1	0.5	0.25	0.5	0	0.5	0.5	0.5	0	1	0	0	0	1	0	1	0	1	1	0	1
168	Quiescence	0.00391	Cyclic	0.666666666666667	0.916666666666667	0	0	0.5	1	1	1	1	0	0.166666666666667	0.5	0.5	0	0.5	0.75	0.75	0.75	0.75	0	0	0	1	0.5	0	0.0833333333333333	1	0	1	1	1	0.666666666666667	0	0	0	0.75	0	0	1	0.5	0.5	0	0	0	0	0.583333333333333	1	1	0.666666666666667	1	0.5	0.25	0	1	0	0.75	1	0	0	1	1	1	0	0.0833333333333333	0.75	0.333333333333333	0.5	0	1	0	1	0.166666666666667	0.75	0.833333333333333	0.916666666666667	1	0.0833333333333333	0	1	1	0.5	0.5	0	1	1	0.666666666666667	0.5	0.5	0	0.5	0.5	1	0.583333333333333	0.75	0	0.916666666666667	0.0833333333333333	0	0.5	1	0.0833333333333333	0.916666666666667	0.916666666666667	0	1	0	0.5	0.333333333333333	0.5	1	0.0833333333333333	0.5	0.666666666666667	0.666666666666667	0.5	0	0.75	0.0833333333333333	1	0.166666666666667	0	1	1	0.75	0.75	0.5	1	0.5	1	1	0.833333333333333	1	0.833333333333333	0.5	0.666666666666667	0	0	1	0	0	0	0.916666666666667	0	1	0.666666666666667	1	0	0.5	0.0833333333333333	0	1	1	0	1	0.166666666666667	0	0.166666666666667	1	0.5	0.5	0	0.5	1	1	0.166666666666667	0	0.5	1	0.5	1	0	1	0.916666666666667	1	0	1	0	0	0.666666666666667	0.5	1	1	1	1	0	1	0	0	0	1	1	1	0	1	1	0	1
169	Quiescence + Apoptosis	0.00391	Cyclic	0.666666666666667	1	0	1	0.5	0	0	0	1	0	0.916666666666667	0.5	1	0	0.5	0.5	0.5	0.5	0.5	1	0	1	1	0.583333333333333	1	0	0	1	1	0	0	0	0	0	0	0.75	0	1	1	0.5	0.5	1	0	1	0	0.916666666666667	1	1	1	1	0.5	0.25	0	1	0	0.75	1	0	0	0.916666666666667	1	0	0	0	0.5	0.333333333333333	0.25	0	1	0	1	0.25	0.25	0.916666666666667	1	1	0	0	0.166666666666667	0.5	0.5	0	0	0	0.5	0.666666666666667	0.5	0.5	0	0.5	0.5	0.75	0.916666666666667	1	0	1	0	0	0.0833333333333333	1	0	1	1	0	0.75	0	0.5	0.916666666666667	0.75	1	0	0.5	1	1	0.5	0	0.5	0	1	0.333333333333333	0	1	1	0.5	0.5	0.666666666666667	1	0.5	1	0	0.75	0	0.5	0.5	1	0.0833333333333333	1	1	1	1	0	1	0.25	1	1	1	1	0.25	0	0	1	1	0	1	0.5	1	0.916666666666667	1	0.5	0.5	0	0.5	1	1	0.5	0	0.5	1	0.5	1	0	1	1	1	1	0.75	0	0.5	1	0.75	1	0.75	1	1	0	1	0	1	1	1	0	1	1	1	1	0	1
170	Quiescence	0.00391	Cyclic	0.666666666666667	1	0	0	0	1	1	1	1	0.125	0	0.5	0.5	0	0.5	0.6875	0.6875	0.75	0.6875	0	0	1	1	0.5625	0	0	1	0	0.5625	0.625	1	0.25	0	0	0	0.75	0	0	0	0.5	0.5625	1	1	0	1	0.3125	1	0	1	0.5	0.4375	0.25	0	1	1	0.75	1	0	0.1875	0.9375	1	0	0	0	0.6875	0.333333333333333	0.5	0.6875	1	0	1	0.4375	0.625	0.875	1	1	0	0	0.9375	0.9375	0.5	0	0	0	1	0.666666666666667	0.5	0.5	0	0.5	0.4375	0.8125	0.3125	0.75	0	0.6875	0	0	0.5	1	0	1	1	0	0.9375	0	0.5625	0.1875	0.5625	1	0	0.5	1	1	0.5	0	0.6875	0	1	0.125	1	0	0	0.6875	0.6875	0.375	1	0.625	1	1	0.8125	1	0.5	0.4375	1	0.0625	0	0.5	1	1	0.5625	1	0.1875	0	1	1	0	0.4375	0	0	1	1	1	1	0.125	1	0	1	0.5	0.5	0	0.5	1	0.5	0.5	0	0.5625	0	0.5	0.875	0.5	1	0.5625	0.5	1	0.8125	1	0.875	0.625	0.5625	0	0.875	1	0.5	0	1	0	0	0	1	0	1	0	1	1	0	1
171	Quiescence + Apoptosis	0.00391	Cyclic	0.666666666666667	0.75	0	1	0.5	1	1	0	1	0	0	0.25	1	0	0.25	0.5	0.5	0.25	0.5	1	0.25	1	0.75	0.5	1	0	0	1	0.75	0.5	0	0.583333333333333	0	0.25	0	1	0	1	1	0.25	0.5	1	1	1	0	0.75	1	1	0.75	1	0.5	0.25	0	1	0	0.75	1	1	0	1	1	1	0	0.25	0.5	0.333333333333333	0.5	0.25	0.5	0	1	0.166666666666667	0.5	1	1	1	0	0	1	1	0.25	0.5	0	1	1	0.666666666666667	0.75	0.75	0	0.5	0.5	1	0.75	0.75	0	1	0.25	0	0.5	1	0	1	0.75	0	1	0	0.5	0.5	0.5	1	0	0.5	0.75	0.75	0	0	0.5	0	1	0	1	0	0	0.5	0.5	0	1	1	1	1	0.5	1	0.833333333333333	0.5	0.416666666666667	0	1	0.5	0	0	0.5	1	0	1	0.666666666666667	1	0	0.583333333333333	0.25	0	1	1	1	1	0.25	0	0	1	0.5	0.5	0	0	0.25	0.5	0.5	0.5	0.5	0	0.25	0.25	0.25	1	0.25	0.5	0	1	1	0.25	0.75	0.416666666666667	0	1	0.5	0.5	0	1	0	1	0	0	1	1	0	1	1	0	1
172	Uncharacterized	0.00391	Cyclic	0.666666666666667	0.75	0	1	0.5	1	1	0	1	0	0	0.5	1	0	0.5	0.5	0.5	0.25	0.5	1	0	1	1	0.5	0	0	1	1	0.5	0.75	1	0.25	0	0	0	1	0	1	0	0.25	0.5	1	1	1	0	0.75	1	0	0.75	0.5	0.5	0.25	1	1	1	0.75	0	0	0	1	1	0	0	0.25	0.5	0.333333333333333	0.5	0.25	1	0	1	0.5	0.5	1	1	1	0	1	1	1	0.25	0	0	0	1	0.666666666666667	0.75	0.75	0	0.5	0.5	1	0.75	0.75	0	1	0.25	0	0.5	1	0	1	0.75	0	1	0	0.5	0.5	0.5	1	0	0.5	0.75	0.75	0	0	0.5	0	1	0	1	0	0	0.5	0.5	0	1	1	1	1	0.5	1	0.5	0.5	1	0	0	1	1	1	0	1	0	0	1	1	0	0.5	0.25	0	1	1	1	1	0.25	0	0	1	0.5	0.5	0	0	1	1	0.5	0	0.5	1	0.5	1	0	1	0.25	1	1	1	1	0.5	0.5	0.5	1	1	1	1	0	1	0	1	0	0	0	1	0	1	1	0	1
173	Senescence + Apoptosis	0.00391	Cyclic	0.666666666666667	1	0	1	0.5	1	1	0.5	1	0.5	0	0.5	1	0	0.5	1	1	1	1	1	0	1	1	0.5	1	0	0	1	0	0	0	0.25	0	0.5	0	1	0	1	1	0	0.5	1	1	1	1	1	1	1	1	0.5	1	1	0	1	1	1	1	0	0.5	1	1	1	0	0	1	0.333333333333333	0.5	0	1	0	1	0.5	1	0.5	1	1	0	1	1	1	0	0	0	1	1	0.666666666666667	1	1	0	0	0.5	0.5	1	0	0	1	0	0	0.5	1	0	1	1	0	1	0	0.5	0.5	0.5	1	0	0.5	1	1	0.5	0	1	0	1	0.5	0	1	1	1	1	0	1	1	1	1	0.5	1	0.5	1	0.833333333333333	0	1	0.5	1	1	0.5	1	0.5	1	0.666666666666667	1	1	0.5	0	0	1	1	1	1	0	1	0	1	0.5	0	0	0.5	1	0.5	0.5	0.5	0.5	0	0.5	0.75	0.75	1	0.5	0.5	1	0.5	1	0.5	0.75	0.5	0	0.5	1	0.5	0	1	0	1	1	1	1	1	1	1	0	0	1
174	Uncharacterized	0.00391	Cyclic	0.666666666666667	0.75	0	1	0.5	1	1	1	1	0.25	0	0.5	1	0	0.5	0.5	0.5	0.5	0.5	1	0	1	1	0.5	0	0	1	1	0.5	0.5	1	0.5	0	0	0	1	0	0	0	0.25	0.5	1	1	0	0	0.75	1	0	0.75	0.5	0.5	0.25	0	1	1	0.75	1	0	0.25	1	1	0	0	0.25	0.5	0.333333333333333	0.25	0.25	1	0	1	0.5	0.25	0.5	1	1	0	1	1	1	0.25	0	0	1	1	0.666666666666667	0.75	0.75	0	0.5	0.5	0.75	0.75	0.75	0	1	0.25	0	0.5	1	0	1	0.75	0	1	0	0.5	0.5	0.75	1	0	0.5	0.75	0.75	0.5	0	0.5	0	1	0.5	0	1	1	0.5	0.5	0.5	1	0.75	1	1	0.5	1	0.5	0.5	1	0	0	0.5	1	1	0.5	1	0.25	0	1	1	0	0.25	0.25	0	1	1	1	1	0.25	1	0	1	0.5	0.5	0	0.5	1	0.5	0.5	0.5	0.5	0	0.5	1	0.5	1	0.5	0.5	1	0.75	1	0.5	0.5	0.75	0	0.75	1	0.5	1	1	0	0	0	1	0	1	0	1	1	0	1
175	Apoptosis	0.00391	Cyclic	0.666666666666667	1	0	1	0	0	1	0.125	1	0.125	0	0.5	0.5	0	0.5	0.6875	0.6875	0.75	0.6875	1	0.25	1	0.75	0.5625	1	0	0	1	0.625	0.25	0	0.3125	0	0.25	0	0.75	0	1	0	0.5	0.5	1	1	1	1	0.5	1	0	0.8125	1	0.4375	0.25	0	1	0	0.75	1	0	0.125	0.9375	1	0	0	0	0.6875	0.333333333333333	0.4375	0.5	1	0	1	0.4375	0.6875	0.5625	1	1	0	1	1	0.9375	0.5	0	0	0	1	0.666666666666667	0.5	0.5	0	0.4375	0.5	0.875	0.5	0.75	0	0.8125	0	0	0.5	1	0	1	1	0	0.9375	0	0.5	0.3125	0.5625	1	0	0.5	0.8125	0.8125	0.5	0	0.6875	0	1	0.4375	0	1	1	0.6875	0.6875	0.375	1	0.625	1	1	0.875	1	0.5	0.4375	1	0.0625	0	0.5	1	1	0.5	1	0.125	0	1	1	0	0.4375	0	0	1	1	1	1	0.3125	1	0	1	0.5	0.5	0	0.5	0.75	0.5	0.5	0	0.5	0	0.5	0.5	0.5625	1	0.5625	0.5	1	0.875	1	0.75	0.6875	0.5625	0	0.875	0.75	0.5	0	1	0	1	0	1	0	1	0	1	1	0	1
176	Quiescence + Apoptosis	0.00391	Cyclic	0.666666666666667	0.833333333333333	1	1	0	1	1	1	1	0	0	0.5	1	0	0.5	0.583333333333333	0.583333333333333	0.5	0.583333333333333	1	0	1	1	0.25	1	0	0	1	0.5	0.5	0	0	0	0	0	0.916666666666667	0	0	0	0.25	0.5	1	1	0	1	0.666666666666667	1	1	1	1	0.75	0.25	0	1	0	0.75	1	1	0	1	1	0	0	0	0.583333333333333	0.333333333333333	0.5	0.333333333333333	1	0	1	0.5	0.583333333333333	1	1	1	0	0	1	1	0.333333333333333	0	0	0	1	0.666666666666667	0.75	0.75	0	0.5	0.5	1	0.666666666666667	0.75	0	0.916666666666667	0	0	0.5	1	0	1	0.833333333333333	0	1	0	0.5	0.416666666666667	0.5	1	0	0.5	1	1	0	0	0.583333333333333	0	1	0	1	0	0	0.583333333333333	0.583333333333333	0.0833333333333333	1	0.833333333333333	1	1	0.833333333333333	1	0.5	0.75	1	0	0	1	1	1	0	1	0	1	1	1	0	0.5	0	0	1	1	1	1	0.25	0	0	1	0.5	0.5	0	0	1	1	0.5	0	0.5	1	0.5	1	0	1	0.25	1	1	1	1	0.5	0.5	0.5	1	1	1	1	0	1	0	0	1	0	0	1	0	1	1	0	1
177	Quiescence	0.00391	Cyclic	0.666666666666667	0.833333333333333	1	1	0.5	1	0.416666666666667	1	1	0.166666666666667	1	0.666666666666667	0.5	0	0.666666666666667	0.583333333333333	0.583333333333333	0.5	0.583333333333333	1	0.166666666666667	1	0.833333333333333	0.5	0	0	1	1	1	0.5	1	0.166666666666667	0	0.166666666666667	0	0.916666666666667	0	0	0	0.25	0.5	1	0	0	1	0.916666666666667	1	1	0.5	1	0.75	0.25	0	1	0	0.75	1	0	0	1	1	0	0	0	0.583333333333333	0.333333333333333	0.5	0	1	0	1	0.5	0.583333333333333	0.916666666666667	1	1	0	0	0.5	0.583333333333333	0.25	0	0	1	0.833333333333333	0.666666666666667	0.75	0.75	0	0.5	0.5	0.75	0.916666666666667	0.75	0	1	0	0	0.25	1	0	1	0.833333333333333	0	1	0	0.5	0.75	0.5	1	0	0.5	0.5	0.5	0.5	0	0.583333333333333	0	1	0.0833333333333333	0	1	1	0.583333333333333	0.583333333333333	0.25	1	0.75	1	0.416666666666667	0.583333333333333	0.416666666666667	0.5	0.75	1	0	0	0.5	1	1	0.5	1	0.25	1	1	1	1	0.5	0	0	1	1	0	1	0.25	1	1	1	0.5	0.5	0.5	0.5	0.833333333333333	0.5	0.5	0.5	0.5	0	0.666666666666667	0.666666666666667	0.583333333333333	1	1	0.5	1	0.75	0	0.416666666666667	0.5	0.5	0	0.75	0.833333333333333	0.5	0	1	0	0	1	1	0	1	1	1	1	1	1
178	Apoptosis	0.00391	Cyclic	0.666666666666667	0.875	0	0	0.5	1	1	0	1	0	0	0.5	1	0	0.5	0.625	0.625	0.75	0.625	0	0	1	1	0.5625	1	0.125	0	0	0.75	0.5	0	0.25	0	0	0	0.5	0	1	0	0.5	0.375	1	1	1	0	0.1875	1	0	1	1	0.4375	0.25	0	1	0	0.75	1	1	0	1	1	0	0	0	0.625	0.333333333333333	0	0.8125	0.875	0	1	0.5	0.5	0.5625	0.875	0.75	0.125	1	1	1	0.5	0.125	0.125	0	1	0.666666666666667	0.5	0.5	0	0.5	0.625	1	0.1875	0.75	0	0.6875	0	0	0.625	1	0.125	0.875	0.875	0	1	0	0.375	0.0625	1	1	0.125	0.5	1	1	0	0	0.625	0.125	0.875	0.4375	1	0	0	0.625	0.625	0.25	1	0.5625	1	1	0.875	1	0.5	0.4375	0.75	0	1	1	1	1	0	0.75	0	0	1	1	1	0.375	0	0	1	1	1	1	0.125	0	0	1	0.5	0.5	0	0	1	1	0.5	0	0.375	1	0.5	1	0	1	0.6875	1	1	1	1	0.5	0.75	0.625	1	1	1	1	1	1	0	1	0	0	0	1	1	1	1	0	1
179	Quiescence + Senescence + Apoptosis	0.00391	Cyclic	0.666666666666667	1	1	1	0	1	1	0.2	1	0.2	0	0.5	1	0	0.5	1	1	1	1	1	0.4	1	0.6	0.5	1	0	0	1	0.5	0.3	0	0.433333333333333	0	0.5	0	1	0	1	1	0	0.7	1	1	1	1	1	1	1	0.8	1	1	1	0	1	0	1	1	0	0.5	1	1	1	0	0	1	0.333333333333333	0.5	0	1	0	1	0.2	0.8	0.9	1	1	0	0	1	1	0	0	0	1	1	0.666666666666667	1	1	0	0.3	0.3	0.5	1	0	0	1	0	0	0.3	1	0	1	1	0	1	0	0.7	0.7	0.5	1	0	0.5	0.8	0.8	0.5	0	1	0	1	0.1	1	0	0	1	1	0.2	1	1	1	1	0.5	1	0.7	1	0.733333333333333	0	1	0.5	0	0	0.7	1	0.5	1	0.666666666666667	1	0	0.333333333333333	0	0	1	1	1	1	0	1	0	1	0.5	0	0	0.5	0	0.5	0.5	0	0.7	0	0.5	0.2	0.4	1	0.5	0.5	0	0.5	1	0.2	0.6	0.666666666666667	0	0.7	0.5	0.5	0	1	0	1	1	1	1	1	0	1	0	0	1
180	Quiescence + Apoptosis	0.00391	Cyclic	0.666666666666667	1	0	1	0.5	1	1	0.125	1	0.125	0	0	0.5	0	0	0.6875	0.6875	0.75	0.6875	1	0	1	1	0.5625	1	0	0	1	0.5625	0.291666666666667	0	0.354166666666667	1	0	0	0.75	0	1	1	0.5	0.5	1	1	1	0	0.5	1	0	1	0.5	0.4375	0.25	0	1	1	0.75	1	0	0.125	0.9375	1	1	0	0	0.6875	0.333333333333333	0.4375	0.5	0.625	0	1	0.166666666666667	0.6875	0.8125	1	1	0	0	1	0.9375	0.5	0.5625	0	0	1	0.666666666666667	0.5	0.5	0	0.4375	0.5	0.875	0.5	0.75	0	0.8125	0	0	0.5	1	0	1	1	0	0.9375	0	0.5	0.3125	0.5625	1	0	0.5	1	1	0.5	0	0.6875	0	1	0.1875	1	0	0	0.6875	0.6875	0.375	1	0.625	1	1	0.875	1	0.770833333333333	0.4375	0.666666666666667	0.0625	1	1	0	0	0	1	0.125	0	0.666666666666667	1	0	0.5	0	0	1	1	1	1	0.3125	1	0	1	0.5	0.5	0	0.5	1	1	0.291666666666667	0	0.5	1	0	1	0.125	1	0.5625	1	0	0.875	1	0.5	0.729166666666667	0.5	1	0.875	0	1	0	1	0	1	1	1	1	1	0	1	1	0	0
181	Quiescence + Apoptosis	0.00391	Cyclic	0.666666666666667	1	1	0	0	1	1	0	1	0	0	0.5	1	0	0.5	0.5	0.5	0.5	0.5	0	0	1	1	0.75	1	0	0	0	0.75	0.5	0	0.25	0	0	0	0.75	0	1	1	0.5	0.5	1	1	1	1	0.25	1	1	0.75	1	0.25	0.25	1	1	0	0.75	0	0	0.25	0.75	1	0	0	0	0.5	0.333333333333333	0.25	0.75	1	0	1	0.5	0.25	0.5	1	1	0	0	0.75	1	0.5	0	0	0	1	0.666666666666667	0.5	0.5	0	0.5	0.5	0.75	0.25	0.75	0	0.75	0	0	0.5	1	0	1	1	0	0.75	0	0.5	0.25	0.75	1	0	0.5	0.75	0.75	0.5	0	0.5	0	1	0.5	0	1	1	0.5	0.5	0.75	1	0.25	1	1	0.75	1	0.5	0.25	1	0.25	1	1	1	1	0	0.75	0.25	1	1	1	1	0.25	0	0	1	1	1	1	0	1	0	1	0.5	0.5	0	0.5	1	1	0.5	0	0.5	1	0.5	1	0	1	0.75	1	1	0.75	1	0.5	0.75	0.75	1	0.75	1	1	0	1	0	1	0	1	0	1	1	1	1	0	1
182	Quiescence + Apoptosis	0.00391	Cyclic	0.666666666666667	0.75	0	1	1	1	1	0	1	0	1	0.5	1	0	0.5	0.625	0.625	0.75	0.625	1	0.5	1	0.5	0.5625	1	0	0	1	1	0	0	0	0	0.5	0	0.5	0	1	0	0.5	0.375	1	0	1	0	0.8125	1	1	0.8125	1	0.4375	0.25	0	1	0	0.75	1	1	0	1	1	0	0	0.1875	0.625	0.333333333333333	0.0625	0	1	0	1	0.5	0.625	0.5	1	1	0	0	1	1	0.375	0	0	0	1	0.666666666666667	0.5	0.5	0	0.5	0.625	1	0.8125	0.75	0	1	0.1875	0	0.5	1	0.125	0.875	0.75	0	1	0	0.375	0.5	1	1	0.125	0.5	0.8125	0.8125	0	0	0.625	0.125	1	0.5	0	1	1	0.625	0.625	0.25	1	0.4375	1	1	0.5625	1	0.5	0.4375	1	0	1	0.5	1	1	0.375	0.9375	0	1	1	1	0	0.375	0.1875	0	1	1	0	1	0.4375	0	1	1	0.5	0.5	0	0	1	0.5	0.5	1	0.375	0	0.5	1	0.5	1	0.9375	0.5	1	1	0	1	1	0.625	0	1	1	0.5	1	1	0	1	0	0	0	1	0	1	1	0	1
183	Quiescence + NormalProliferation + Apoptosis	0.00391	Cyclic	0.666666666666667	1	0	1	0	1	0	1	1	0	0.75	0.5	1	0	0.5	0.5	0.5	0.5	0.5	1	0	1	1	0.75	1	0	0	1	1	0	0	0	0	0	0	0.75	0	0	1	0.5	0.5	1	0	0	1	0.75	1	0	1	1	0.25	0.25	0	1	0	0.75	1	0	0	0.75	1	0	0	0	0.5	0.333333333333333	0.25	0	1	0	1	0.25	0.25	1	1	1	0	0	0	0.5	0.5	0	0	0	0.5	0.666666666666667	0.5	0.5	0	0.5	0.5	0.75	0.75	0.75	0	1	0	0	0.25	1	0	1	1	0	0.75	0	0.5	0.75	0.75	1	0	0.5	1	1	0.5	0	0.5	0	1	0	1	0	0	0.5	0.5	0.75	1	0.25	1	0	0.75	0	0.5	0.25	1	0.25	1	0.5	1	1	0.5	1	0.25	0	1	1	1	0.25	0	0	1	1	0	1	0.5	1	0.75	1	0.5	0.5	0.5	0.5	1	0.5	0.5	0	0.5	0	0.5	1	0.5	1	1	0.5	1	0.75	0	1	1	0.75	0	0.75	1	0.5	0	1	0	0	1	1	0	1	1	1	1	1	1
184	Quiescence + Apoptosis	0.00391	Cyclic	0.666666666666667	1	1	1	0.5	1	1	1	1	0	1	0.5	1	0	0.5	0.75	0.75	0.75	0.75	1	0	0	1	0.5	1	0	0	1	1	0	0	0	0	0	0	0.75	0	0	1	0.5	0.5	0	0	0	0	0.916666666666667	1	1	1	1	0.5	0.25	0	1	0	0.75	1	0	0	1	1	1	0	0	0.75	0.333333333333333	0.5	0	1	0	1	0.166666666666667	0.75	0.833333333333333	1	1	0	0	1	1	0.5	0.5	0	0	1	0.666666666666667	0.5	0.5	0	0.5	0.5	1	0.916666666666667	0.75	0	1	0	0	0.5	1	0	1	1	0	1	0	0.5	0.5	0.5	1	0	0.5	1	1	0	0	0.75	0	1	0.166666666666667	0	1	1	0.75	0.75	0.5	1	0.5	1	1	1	1	0.833333333333333	0.5	0.666666666666667	0	1	1	1	1	0	1	0	1	0.666666666666667	1	1	0.5	0	0	1	1	0	1	0.5	0	1	1	0.5	0.5	0	0	1	1	0.166666666666667	0	0.5	1	0.5	1	0	1	1	1	1	1	0	0.5	1	0.5	1	1	1	1	0	1	0	0	0	0	1	1	1	1	1	0	1
185	Quiescence	0.00391	Cyclic	0.666666666666667	1	1	1	0.5	1	1	0.0625	1	0.0625	0	0.5	1	0	0.5	0.6875	0.6875	0.75	0.6875	1	0	1	1	0.5625	0	0	1	1	0.625	0.5	1	0.3125	0	0	0	0.75	0	1	0	0.5	0.5	1	1	1	0	0.5	1	1	1	1	0.4375	0.25	0	1	0	0.75	1	1	0.0625	0.9375	1	0	0	0	0.6875	0.333333333333333	0.4375	0.5	1	0	1	0.4375	0.6875	0.875	1	1	0	0	1	0.9375	0.5	0	0	0	1	0.666666666666667	0.5	0.5	0	0.4375	0.5	0.9375	0.5	0.75	0	0.8125	0	0	0.5	1	0	1	1	0	0.9375	0	0.5	0.3125	0.5625	1	0	0.5	1	1	0	0	0.6875	0	1	0.125	1	0	0	0.6875	0.6875	0.1875	1	0.625	1	1	0.9375	1	0.5	0.4375	1	0.0625	0	1	1	1	0	1	0.0625	1	1	1	0	0.4375	0	0	1	1	1	1	0.3125	1	0	1	0.5	0.5	0.5	0	1	1	0.5	0	0.5	1	0.5	1	0.0625	1	0.5625	1	1	0.9375	1	0.5	0.6875	0.5625	1	0.9375	1	1	0	1	0	1	0	0	0	1	0	1	1	1	0
186	Quiescence + Apoptosis	0.00391	Cyclic	0.666666666666667	1	0	1	0.5	1	1	1	1	0.0625	0	0.5	1	0	0.5	0.6875	0.6875	0.75	0.6875	1	0.4375	1	0.5625	0.5625	1	0	0	1	0.625	0	0	0.0625	0	0.5	0	0.75	0	0	0	0.5	0.5	1	1	0	1	0.5	1	1	1	1	0.4375	0.25	0	1	0	0.75	1	1	0.0625	0.9375	1	0	0	0	0.6875	0.333333333333333	0.4375	0.5	1	0	1	0.4375	0.6875	0.875	1	1	0	0	1	0.9375	0.5	0	0	0	1	0.666666666666667	0.5	0.5	0	0.4375	0.5	0.9375	0.5	0.75	0	0.8125	0	0	0.5	1	0	1	1	0	0.9375	0	0.5	0.3125	0.5625	1	0	0.5	1	1	0	0	0.6875	0	1	0.125	1	0	0	0.6875	0.6875	0.375	1	0.625	1	1	0.9375	1	0.5	0.4375	1	0.0625	0	0.5	1	1	0.5	1	0.0625	1	1	1	1	0.4375	0	0	1	1	1	1	0.3125	1	0	1	0.5	0.5	0	0	1	0.5	0.5	0.5	0.5	0	0.5	0.9375	0.5	1	0.5625	0.5	1	0.9375	1	0.9375	0.9375	0.5625	0	0.9375	1	0.5	0	1	0	0	1	0	0	1	1	1	1	0	1
187	Quiescence + Apoptosis	0.00391	Cyclic	0.666666666666667	1	0	1	0.5	1	1	1	1	0	0	0.5	1	0	0.5	0.5	0.5	0.5	0.5	1	0.5	1	0.5	0.75	1	0	0	1	0.75	0	0	0	0	0.5	0	0.75	0	0	0	0.5	0.5	1	1	0	1	0.5	1	1	1	1	0.25	0.25	0	1	0	0.75	1	0	0.25	0.75	1	0	0	0	0.5	0.333333333333333	0.25	0.5	1	0	1	0.25	0.25	1	1	1	0	0	1	0.75	0.5	0	0	0	1	0.666666666666667	0.5	0.5	0	0.5	0.5	0.75	0.5	0.75	0	0.75	0	0	0.5	1	0	1	1	0	0.75	0	0.5	0.25	0.75	1	0	0.5	1	1	0.5	0	0.5	0	1	0	1	0	0	0.5	0.5	0.75	1	0.5	1	1	0.75	1	0.5	0.25	1	0.25	1	0.5	1	1	0.5	1	0.25	1	1	1	1	0.25	0	0	1	1	1	1	0.25	1	0	1	0.5	0.5	0	0.5	1	0.5	0.5	0.5	0.5	0	0.5	1	0.5	1	0.75	0.5	1	0.75	1	1	1	0.75	0	0.75	1	0.5	0	1	0	0	0	1	0	1	1	1	1	0	1
188	Quiescence + Apoptosis	0.00391	Cyclic	0.666666666666667	1	0	0	0.5	1	1	0	1	0	0	0.5	1	0	0.5	0.5	0.5	0.75	0.5	0	0	1	1	0.5	1	0	0	0	1	0.25	0	0	1	0	0	0.75	0	1	0	0.25	0.5	1	0	1	0	0.5	1	1	1	1	0.5	0.25	0	1	0	0.75	1	1	0	1	1	1	0	0	0.5	0.333333333333333	0.5	0	0.5	0	1	0.166666666666667	0.5	1	1	1	0	0	1	1	0.25	0.5	0	1	1	0.666666666666667	0.75	0.75	0	0.5	0.5	1	0.5	0.75	0	0.75	0	0	0.5	1	0	1	1	0	1	0	0.5	0.25	0.5	1	0	0.5	1	1	0	0	0.5	0	1	0	1	0	0	0.5	0.5	0.25	1	0.5	1	1	1	1	0.833333333333333	0.5	0.416666666666667	0	0	0.5	1	1	0.5	1	0	1	0.666666666666667	1	1	0.583333333333333	0	0	1	1	0	1	0	0	0	1	0.5	0.5	0	0	0	0.5	0.5	0.5	0.5	0	0.5	0	0.5	1	1	0.5	1	1	0	0	0.75	0.416666666666667	0	1	0	0.5	0	1	0	1	0	1	1	1	1	1	1	0	1
189	Quiescence + Senescence	0.00391	Cyclic	0.666666666666667	1	0	1	0.5	1	1	1	1	0.5	0	0.5	0.5	0	0.5	1	1	1	1	1	0	1	1	0.5	0	0	1	1	0.5	0.5	1	0.25	0	0	0	1	0	0	0	0	0.5	1	1	0	0	1	1	1	0.5	1	1	1	0	1	0	1	1	0	0.5	1	1	0	0	0	1	0.333333333333333	0.5	0	1	0	1	0.5	1	0.5	1	1	0	0	1	1	0	0	0	0	1	0.666666666666667	1	1	0	0	0.5	0.5	1	0	0	1	0	0	0.5	1	0	1	1	0	1	0	0.5	0.5	0.5	1	0	0.5	0.5	0.5	0.5	0	1	0	1	0.5	1	0	0	1	1	0	1	1	1	1	0.5	1	0.5	1	1	0	0	1	1	1	0	1	0.5	1	1	1	1	0.5	0	0	1	1	1	1	0	1	0	1	0.5	0	0	0.5	1	1	0.5	0	0.5	1	0.5	1	0.5	1	0.5	1	1	0.5	1	0.5	0.25	0.5	1	0.5	1	1	0	1	0	0	0	1	0	1	1	1	0	0	1
190	Metastasis + Apoptosis	0.00391	Cyclic	0.666666666666667	1	0	1	0.5	1	0	1	1	0	0.916666666666667	0.166666666666667	1	0	0.166666666666667	0.5	0.5	0.5	0.5	1	0.5	1	0.5	0.583333333333333	1	0	0	1	1	0.166666666666667	0	0.0833333333333333	1	0.5	0	0.75	0	0	0	0.5	0.5	1	0	0	0	0.916666666666667	1	1	1	1	0.5	0.25	0	1	0	0.75	1	0	0	0.916666666666667	1	0	0	0	0.5	0.333333333333333	0.25	0	1	0	1	0.5	0.25	1	1	1	0	1	0.166666666666667	0.5	0.5	0	0	0	0.333333333333333	0.666666666666667	0.5	0.5	0	0.5	0.5	0.75	0.916666666666667	0.75	0	1	0	0	0.0833333333333333	1	0	1	1	0	0.75	0	0.5	0.916666666666667	0.75	1	0	0.5	1	1	0.5	0	0.5	0	1	0.166666666666667	1	0	0	0.5	0.5	0.666666666666667	1	0.5	1	0	0.75	0	0.5	0.5	1	0.0833333333333333	1	0.5	1	1	0.5	1	0.25	1	1	1	0	0.25	0	0	1	1	0	1	0.5	1	0.916666666666667	1	0.5	0.5	0	0.5	0.166666666666667	0.5	0.5	0.5	0.5	0	0.166666666666667	0	0	1	1	0.5	1	0.75	0	0.5	0.833333333333333	0.75	0	0.75	0	0.5	0	1	0	0	0	1	0	1	0	1	1	0	1
191	Quiescence	0.00391	Cyclic	0.666666666666667	1	0	0	0.5	1	1	1	1	0	0	0.5	1	0	0.5	1	1	1	1	0	0	1	1	0	0	0	1	0	1	0.75	1	0.25	0	0	0	1	0	0	1	0	0.5	1	0	0	0	1	1	1	1	1	1	1	0	1	0	1	1	1	0	1	1	0	0	0	1	0.333333333333333	0	0	1	0	1	0.5	1	1	1	1	0	0	1	1	0	0	0	1	1	0.666666666666667	1	1	0	0.5	0.5	1	1	0	0	1	0	0	0.5	1	0	1	1	0	1	0	0.5	0.5	1	1	0	0.5	1	1	0	0	1	0	1	0	1	0	0	1	1	0	1	1	1	1	1	1	0.5	1	1	0	0	1	1	1	0	1	0	1	1	1	1	0.5	0	0	1	1	0	1	0	0	0	1	0.5	0	0	0	1	1	0.5	0	0.5	1	0.5	1	0	1	1	1	1	1	0	0	0.25	0.5	1	1	1	1	1	1	0	0	0	0	0	1	1	1	0	0	1
192	Apoptosis	0.00391	Cyclic	0.666666666666667	0.916666666666667	0	1	0	1	1	0.0833333333333333	1	0.0833333333333333	0	0.5	1	0	0.5	0.583333333333333	0.583333333333333	0.583333333333333	0.583333333333333	1	0	1	1	0.5	1	0	0	1	0.666666666666667	0.5	0	0.25	0	0	0	0.916666666666667	0	1	0	0.166666666666667	0.5	1	1	1	1	0.75	1	1	0.916666666666667	1	0.75	0.25	0	1	0	0.75	1	0	0.25	0.916666666666667	1	0	0	0	0.583333333333333	0.333333333333333	0.25	0.25	1	0	1	0.333333333333333	0.416666666666667	0.75	1	1	0	1	1	0.916666666666667	0.25	0	0	0	1	0.666666666666667	0.833333333333333	0.833333333333333	0	0.5	0.5	0.75	0.75	0.75	0	0.916666666666667	0	0	0.416666666666667	1	0	1	0.916666666666667	0	0.916666666666667	0	0.5	0.5	0.75	1	0	0.5	0.916666666666667	0.916666666666667	0.5	0	0.583333333333333	0	1	0.25	1	0	0	0.583333333333333	0.583333333333333	0.416666666666667	1	0.833333333333333	1	1	0.666666666666667	1	0.583333333333333	0.75	1	0.0833333333333333	1	1	1	1	0	1	0.25	1	1	1	1	0.416666666666667	0	0	1	1	1	1	0.166666666666667	1	0	1	0.5	0.5	0	0.5	1	1	0.416666666666667	0	0.5	1	0.5	1	0.0833333333333333	1	0.5	1	1	0.75	1	0.5	0.583333333333333	0.583333333333333	1	0.833333333333333	1	1	1	1	0	1	0	1	0	1	1	1	1	0	1
193	Quiescence + Apoptosis	0.00391	Cyclic	0.666666666666667	1	0	1	0	1	0	0	1	0	0.75	0	1	0	0	0.5	0.5	0.5	0.5	1	0	1	1	0.75	1	0	0	1	1	0.25	0	0.25	1	0	0	0.75	0	1	0	0.5	0.5	1	0	1	1	0.75	1	0	1	1	0.25	0.25	0	1	0	0.75	1	0	0	0.75	1	0	0	0	0.5	0.333333333333333	0.25	0	1	0	1	0.25	0.25	0.75	1	1	0	0	0	0.5	0.5	0	0	0	1	0.666666666666667	0.5	0.5	0	0.5	0.5	0.75	0.75	0.75	0	1	0	0	0.25	1	0	1	1	0	0.75	0	0.5	0.75	0.75	1	0	0.5	1	1	0.5	0	0.5	0	1	0.5	0	1	1	0.5	0.5	0.75	1	0.25	1	0	0.75	0	0.5	0.25	1	0.25	0	1	1	1	0	1	0.25	0	1	1	1	0.25	0	0	1	1	0	1	0.5	1	0.75	1	0.5	0.5	0	0.5	1	1	0.5	0	0.5	1	0	1	0	1	1	1	1	0.75	0	0.5	0.75	0.75	1	0.75	0	1	0	1	0	1	0	1	0	1	1	1	1	0	1
194	Quiescence + Apoptosis	0.00391	Cyclic	0.666666666666667	0.75	0	1	0.5	1	1	0.25	1	0.25	0	0.25	1	0	0.25	0.5	0.5	0.5	0.5	1	0.5	1	0.5	0.5	1	0	0	1	0.75	0.25	0	0.5	1	0.5	0	1	0	1	1	0.25	0.5	1	1	1	0	0.75	1	1	0.75	1	0.5	0.25	1	1	0	0.75	0	0	0.25	1	1	1	0	0.25	0.5	0.333333333333333	0.5	0.25	0.5	0	1	0.166666666666667	0.25	0.5	1	1	0	0	1	1	0.25	0.5	0	1	1	0.666666666666667	0.75	0.75	0	0.5	0.5	0.75	0.75	0.75	0	1	0.25	0	0.5	1	0	1	0.75	0	1	0	0.5	0.5	0.75	1	0	0.5	0.75	0.75	0.5	0	0.5	0	1	0.5	0	1	1	0.5	0.5	0.5	1	0.75	1	1	0.5	1	0.833333333333333	0.5	0.416666666666667	0	1	0.5	0	0	0.5	1	0.25	1	0.666666666666667	1	0	0.583333333333333	0.25	0	1	1	1	1	0.25	1	0	1	0.5	0.5	0	0.5	0.25	0.5	0.5	0.5	0.5	0	0.25	0	0.25	1	0.5	0.5	0	0.75	1	0.25	0.5	0.416666666666667	0	0.75	0	0.5	0	1	0	1	1	1	1	1	0	1	1	0	1
195	Quiescence + NormalProliferation + Apoptosis	0.00391	Cyclic	0.666666666666667	0.75	0	1	0.5	1	1	1	1	0	1	0.5	1	0	0.5	0.625	0.625	0.75	0.625	1	0	1	1	0.5625	1	0	0	1	1	0	0	0	0	0	0	0.5	0	0	0	0.5	0.375	1	0	0	0	0.8125	1	0	1	0.5	0.4375	0.25	0	1	1	0.75	1	1	0	1	1	0	0	0.1875	0.625	0.333333333333333	0.0625	0	1	0	1	0.5	0.625	0.625	1	1	0	0	1	1	0.375	0	0	0	1	0.666666666666667	0.5	0.5	0	0.5	0.625	1	0.8125	0.75	0	1	0.1875	0	0.5	1	0.125	0.875	0.75	0	1	0	0.375	0.5	1	1	0.125	0.5	1	1	0	0	0.625	0.125	1	0.375	1	0	0	0.625	0.625	0.25	1	0.4375	1	1	0.5625	1	0.5	0.4375	1	0	0	0.5	1	1	0.375	0.9375	0	0	1	1	0	0.375	0.1875	0	1	1	0	1	0.4375	0	1	1	0.5	0.5	0	0	1	0.5	0.5	0.5	0.375	0	0.5	1	0.5	1	0.9375	0.5	1	1	0	1	1	0.625	0	1	1	0.5	1	1	0	0	0	0	0	1	0	1	1	0	1
196	Quiescence	0.00391	Cyclic	0.666666666666667	1	1	1	0.5	0	0	1	1	0	1	0.5	0.5	0	0.5	0.75	0.75	0.75	0.75	1	0.5	1	0.5	0.5	0	0	1	1	1	0.5	1	0	1	0.5	0	0.75	0	0	0	0.5	0.5	1	0	0	1	0.916666666666667	1	1	0.75	1	0.5	0.25	0	1	0	0.75	1	0	0	1	1	0	0	0	0.75	0.333333333333333	0.5	0	1	0	1	0.5	0.75	1	1	1	0	0	0.5	0.5	0.5	0	0	0	0.75	0.666666666666667	0.5	0.5	0	0.5	0.5	1	0.916666666666667	1	0	1	0	0	0.0833333333333333	1	0	1	1	0	1	0	0.5	0.916666666666667	0.5	1	0	0.5	0.75	0.75	0.5	0	0.75	0	1	0	1	0	0	0.75	0.75	0.5	1	0.5	1	0	1	0	0.5	0.5	1	0	0	0.5	1	1	0.5	1	0	1	1	1	1	0.5	0	0	1	1	0	1	0.5	1	1	1	0.5	0.5	0	0.5	1	0.5	0.5	0.5	0.5	0	0.5	0.5	0	1	1	0.5	1	1	0	0.5	0.5	0.5	0	1	0.5	0.5	0	1	0	0	0	1	0	1	1	1	1	0	1
197	Apoptosis	0.00391	Cyclic	0.666666666666667	0.833333333333333	0	1	0.5	1	1	0	1	0	0	0.5	1	0	0.5	0.583333333333333	0.583333333333333	0.5	0.583333333333333	1	0	1	1	0	1	0	0	1	0.25	0.5	0	0	0	0	0	1	0	1	1	0	0.5	1	1	1	0	1	1	1	1	1	1	0.25	0	1	0	0.75	1	1	0	1	1	0	0	0	0.583333333333333	0.333333333333333	0.5	0	1	0	1	0.5	0.583333333333333	1	1	1	0	1	1	1	0	0	0	0	1	0.666666666666667	1	1	0	0.5	0.5	1	1	0.75	0	1	0	0	0.5	1	0	1	0.833333333333333	0	1	0	0.5	0.5	0.5	1	0	0.5	1	1	0	0	0.583333333333333	0	1	0	1	0	0	0.583333333333333	0.583333333333333	0	1	1	1	1	0.833333333333333	1	0.5	1	1	0	1	1	1	1	0	1	0	1	1	1	0	0.5	0	0	1	1	1	1	0	1	0	1	0.5	0.5	0	0	1	1	0.5	0	0.5	1	0.5	1	0	1	0	1	1	1	1	0.5	0.5	0.5	1	1	1	1	0	1	1	1	0	0	0	1	0	1	1	0	1
198	Quiescence + Apoptosis	0.00391	Cyclic	0.666666666666667	1	1	1	0.5	1	1	0	1	0	1	0	1	0	0	0.75	0.75	0.75	0.75	1	0	1	1	0.5	1	0	0	1	1	0.333333333333333	0	0.166666666666667	1	0	0	0.75	0	1	0	0.5	0.5	1	0	1	0	0.916666666666667	1	1	1	1	0.5	0.25	0	1	0	0.75	1	1	0	1	1	0	0	0	0.75	0.333333333333333	0	0	1	0	1	0.5	0.5	0.5	1	1	0	0	1	1	0.5	0	0	1	1	0.666666666666667	0.5	0.5	0	0.5	0.5	1	0.916666666666667	0.75	0	1	0	0	0.5	1	0	1	1	0	1	0	0.5	0.5	1	1	0	0.5	1	1	0	0	0.75	0	1	0.5	1	0	0	0.75	0.75	0.5	1	0.5	1	1	1	1	0.5	0.5	1	0	0	1	1	1	0	1	0	1	1	1	1	0.5	0	0	1	1	0	1	0.5	0	1	1	0.5	0.5	0	0	1	1	0.5	0	0.5	1	0	1	0	1	1	1	1	1	0	0	0.666666666666667	0.5	1	1	0	1	1	1	0	1	1	1	0	1	1	1	1	0	1
199	Quiescence + Apoptosis	0.00391	Cyclic	0.666666666666667	0.8125	0	0	0	1	1	0	1	0	0	0.5	1	0	0.5	0.625	0.625	0.75	0.625	0	0	1	1	0.5625	1	0	0	0	1	0	0	0	0	0	0	0.5	0	1	0	0.5	0.375	1	0	1	1	0.5	1	1	0.9375	1	0.4375	0.25	0	1	0	0.75	1	1	0	1	1	0	0	0.0625	0.625	0.333333333333333	0	0	1	0	1	0.5	0.625	0.4375	1	1	0	0	0.9375	1	0.375	0	0	0	1	0.666666666666667	0.5	0.5	0	0.5	0.625	1	0.5	0.75	0	0.8125	0.0625	0	0.5	1	0.125	0.875	0.8125	0	1	0	0.375	0.3125	1	1	0.125	0.5	0.9375	0.9375	0	0	0.625	0.125	1	0.5625	0	1	1	0.625	0.625	0.3125	1	0.3125	1	1	0.75	1	0.5	0.4375	1	0	0	1	1	1	0	0.6875	0	1	1	1	1	0.375	0.0625	0	1	1	0	1	0.1875	0	0	1	0.5	0.5	0	0	1	1	0.5	0	0.375	1	0.5	1	0	1	1	1	1	1	0	0.5	1	0.625	1	1	1	1	1	1	0	1	1	0	0	1	1	1	1	0	0
200	Uncharacterized	0.00391	Cyclic	0.666666666666667	0.833333333333333	0	1	0.5	1	1	0	1	0	0	0.5	1	0	0.5	0.583333333333333	0.583333333333333	0.5	0.583333333333333	1	0	1	1	0.25	0	0	1	1	0.5	0.5	1	0.25	0	0	0	0.916666666666667	0	1	1	0.25	0.5	1	1	1	0	0.666666666666667	1	1	1	1	0.75	0.25	0	1	0	0.75	1	0	0	1	1	0	0	0	0.583333333333333	0.333333333333333	0.5	0.333333333333333	1	0	1	0.5	0.583333333333333	0.916666666666667	1	1	0	1	1	1	0.333333333333333	0	0	0	1	0.666666666666667	0.75	0.75	0	0.5	0.5	1	0.666666666666667	0.75	0	0.916666666666667	0	0	0.5	1	0	1	0.833333333333333	0	1	0	0.5	0.416666666666667	0.5	1	0	0.5	1	1	0	0	0.583333333333333	0	1	0.0833333333333333	0	1	1	0.583333333333333	0.583333333333333	0.0833333333333333	1	0.833333333333333	1	1	0.833333333333333	1	0.5	0.75	1	0	1	1	1	1	0	1	0	1	1	1	0	0.5	0	0	1	1	1	1	0.25	0	0	1	0.5	0.5	0	0	1	1	0.5	0	0.5	1	0.5	1	0	1	0.25	1	1	1	1	0.5	0.75	0.5	1	1	1	1	0	1	0	1	0	0	0	1	0	1	1	0	1
201	AbnormalProliferation	0.00391	Cyclic	0.666666666666667	0.75	1	1	0.5	1	1	0	1	0	0	1	1	0	1	0.5	0.5	0.25	0.5	1	0	1	1	0	0	0	1	1	0.25	0	1	0	0	0	0	1	0	1	1	0	0.5	1	1	1	1	1	1	1	1	1	1	0.25	0	1	0	0.75	1	1	0	1	1	0	0	0	0.5	0.333333333333333	0.5	0	1	0	1	0.5	0.5	1	1	1	0	1	1	1	0	0	0	0	1	0.666666666666667	1	1	0	0.5	0.5	1	1	0.75	0	1	0	0	0.5	1	0	1	0.75	0	1	0	0.5	0.5	0.5	1	0	0.5	1	1	0	0	0.5	0	1	0	0	1	1	0.5	0.5	0	1	1	1	1	0.75	1	0.5	1	1	0	1	0.5	1	1	0.5	1	0	1	1	1	1	0.5	0	0	1	1	1	1	0	1	0	1	0.5	0.5	0	0	1	0.5	0.5	0.5	0.5	0	1	1	0.5	1	0	0.5	1	1	1	1	1	0.5	0	1	1	0.5	0	1	1	1	0	1	0	1	1	1	1	0	1
202	Quiescence	0.00391	Cyclic	0.666666666666667	0.833333333333333	1	1	0	1	1	0.25	1	0.25	0	0.5	0.5	0	0.5	0.583333333333333	0.583333333333333	0.5	0.583333333333333	1	0	1	1	0.5	0	0	1	1	0.5	0.5	1	0.166666666666667	0	0	0	0.916666666666667	0	1	0	0.25	0.5	1	1	1	1	0.666666666666667	1	0	0.5	1	0.75	0.25	1	1	0	0.75	0	0	0.25	1	1	0	0	0	0.583333333333333	0.333333333333333	0.5	0.333333333333333	1	0	1	0.5	0.583333333333333	0.75	1	1	0	0	1	1	0.333333333333333	0	0	0	1	0.666666666666667	0.75	0.75	0	0.5	0.5	0.75	0.666666666666667	0.75	0	0.916666666666667	0	0	0.5	1	0	1	0.833333333333333	0	1	0	0.5	0.416666666666667	0.5	1	0	0.5	0.5	0.5	0.5	0	0.583333333333333	0	1	0.25	0	1	1	0.583333333333333	0.583333333333333	0.25	1	0.833333333333333	1	1	0.583333333333333	1	0.5	0.75	1	0	0	1	1	1	0	1	0.25	0	1	1	1	0.5	0	0	1	1	1	1	0.25	1	0	1	0.5	0.5	0	0.5	1	1	0.5	0	0.5	1	0.5	1	0.25	1	0.5	1	1	0.75	1	0.5	0.333333333333333	0.5	1	0.75	1	1	0	1	0	1	0	1	0	1	1	1	1	0	0
203	Quiescence + NormalProliferation + Apoptosis	0.00391	Cyclic	0.666666666666667	1	0	1	0	1	0	0	1	0	0.916666666666667	0.5	1	0	0.5	0.5	0.5	0.5	0.5	1	0	1	1	0.583333333333333	1	0	0	1	1	0	0	0	0	0	0	0.75	0	1	1	0.5	0.5	1	0	1	1	0.916666666666667	1	1	1	1	0.5	0.25	0	1	0	0.75	1	0	0	0.916666666666667	1	0	0	0	0.5	0.333333333333333	0.25	0	1	0	1	0.5	0.25	0.916666666666667	1	1	0	0	0.166666666666667	0.5	0.5	0	0	0	0.5	0.666666666666667	0.5	0.5	0	0.5	0.5	0.75	0.916666666666667	0.75	0	1	0	0	0.0833333333333333	1	0	1	1	0	0.75	0	0.5	0.916666666666667	0.75	1	0	0.5	1	1	0.5	0	0.5	0	1	0.333333333333333	0	1	1	0.5	0.5	0.666666666666667	1	0.5	1	0	0.75	0	0.5	0.5	1	0.0833333333333333	1	0.5	1	1	0.5	1	0.25	1	1	1	1	0.25	0	0	1	1	0	1	0.5	1	0.916666666666667	1	0.5	0.5	0	0.5	1	0.5	0.5	0	0.5	0	0.5	1	0.5	1	1	0.5	1	0.75	0	1	1	0.75	0	0.75	1	0.5	0	1	0	1	0	1	0	1	1	1	1	0	1
204	Quiescence	0.00391	Cyclic	0.666666666666667	1	0	0	0	1	1	1	1	0.0625	0	0.5	1	0	0.5	0.6875	0.6875	0.75	0.6875	0	0	1	1	0.5625	0	0	1	0	0.625	0.75	1	0.3125	0	0	0	0.75	0	0	0	0.5	0.5	1	1	0	1	0.1875	1	1	1	1	0.4375	0.25	0	1	0	0.75	1	1	0.0625	0.9375	1	0	0	0	0.6875	0.333333333333333	0.4375	0.8125	1	0	1	0.4375	0.6875	0.6875	1	1	0	0	1	0.9375	0.5	0	0	1	1	0.666666666666667	0.5	0.5	0	0.4375	0.5	0.9375	0.1875	0.75	0	0.6875	0	0	0.5	1	0	1	1	0	0.9375	0	0.5	0.1875	0.5625	1	0	0.5	1	1	0	0	0.6875	0	1	0.3125	0	1	1	0.6875	0.6875	0.4375	1	0.5625	1	1	0.9375	1	0.5	0.4375	1	0.0625	0	0.5	1	1	0.5	0.9375	0.0625	1	1	1	1	0.4375	0	0	1	1	1	1	0	1	0	1	0.5	0.5	0	0	1	0.5	0.5	0	0.5	0	0.5	1	0.0625	1	0.5625	1	1	0.9375	1	0.5	0.5	0.5625	0	0.9375	1	0.5	0	1	0	0	0	0	0	1	1	1	1	0	0
205	Apoptosis	0.00391	Cyclic	0.666666666666667	0.75	0	0	0.5	1	1	0	1	0	0	0.5	1	0	0.5	0.5	0.5	0.25	0.5	0	0	1	1	0.5	1	0	0	0	0.5	0.5	0	0.25	0	0	0	1	0	1	1	0.25	0.5	1	1	1	0	0.25	1	1	1	0.5	0.5	0.25	0	1	1	0.75	1	1	0	1	1	0	0	0	0.5	0.333333333333333	0.5	0.75	1	0	1	0.5	0.5	1	1	1	0	1	1	1	0.5	0	0	1	1	0.666666666666667	0.75	0.75	0	0.5	0.5	1	0.25	0.75	0	0.75	0	0	0.5	1	0	1	0.75	0	1	0	0.5	0.25	0.5	1	0	0.5	1	1	0	0	0.5	0	1	0	1	0	0	0.5	0.5	0.25	1	0.75	1	1	0.75	1	0.5	0.5	1	0	1	1	1	1	0	1	0	1	1	1	1	0.5	0	0	1	1	1	1	0	1	0	1	0.5	0.5	0	0	1	1	0.5	0	0.5	1	0.5	1	0	1	0.5	1	1	1	1	0	0.75	0.5	1	1	1	1	0	1	0	1	0	0	0	1	1	1	1	0	1
206	Quiescence	0.00391	Cyclic	0.666666666666667	1	0	1	0.5	1	1	1	1	0.125	0	0.5	0.5	0	0.5	0.6875	0.6875	0.75	0.6875	1	0	1	1	0.5625	0	0	1	1	0.5625	0.75	1	0.3125	0	0	0	0.75	0	0	0	0.5	0.5	1	1	0	1	0.5	1	0	0.8125	0.5	0.4375	0.25	1	1	1	0.75	0	0	0.125	0.9375	1	0	0	0	0.6875	0.333333333333333	0.4375	0.5	1	0	1	0.4375	0.6875	0.5625	1	1	0	0	1	0.9375	0.5	0	0	1	1	0.666666666666667	0.5	0.5	0	0.4375	0.5	0.875	0.5	0.75	0	0.8125	0	0	0.5	1	0	1	1	0	0.9375	0	0.5	0.3125	0.5625	1	0	0.5	0.8125	0.8125	0.5	0	0.6875	0	1	0.4375	0	1	1	0.6875	0.6875	0.375	1	0.625	1	1	0.875	1	0.5	0.4375	1	0.0625	0	0.5	1	1	0.5	1	0.125	0	1	1	0	0.4375	0	0	1	1	1	1	0.3125	1	0	1	0.5	0.5	0	0.5	1	0.5	0.5	0.5	0.5	0	0.5	0.9375	0.5	1	0.5625	0.5	1	0.875	1	0.5	0.5	0.5625	0	0.875	1	0.5	0	1	0	0	0	1	0	1	0	1	1	0	1
207	Quiescence + Senescence + Apoptosis	0.00391	Cyclic	0.666666666666667	1	0	1	0.5	0	1	0.2	1	0.2	0	0.2	1	0	0.2	1	1	1	1	1	0.333333333333333	1	0.666666666666667	0.4	1	0	0	1	0.4	0.35	0	0.516666666666667	1	0.383333333333333	0	1	0	1	0	0	0.6	1	1	1	0	1	1	1	1	1	1	1	0	1	0	1	1	1	0.4	1	1	1	0	0	1	0.333333333333333	0.4	0	1	0	1	0.266666666666667	0.8	0.6	1	1	0	0	1	1	0	0	0	1	1	0.666666666666667	1	1	0	0.4	0.4	0.6	1	0	0	1	0	0	0.4	1	0	1	1	0	1	0	0.6	0.6	0.6	1	0	0.5	1	1	0	0	1	0	1	0.4	0	1	1	1	1	0	1	1	1	1	0.6	1	0.6	1	0.733333333333333	0	0	0.466666666666667	0	0	0.6	1	0.4	1	0.666666666666667	1	0	0.4	0	0	1	1	1	1	0	1	0	1	0.5	0	0	0	0.2	0.466666666666667	0.533333333333333	0.5	0.6	0	0.2	0	0.3	1	0.4	0.5	0	0.6	1	0.2	0.65	0.6	0	0.8	0	0.5	0	1	0	1	0	0	1	1	0	1	0	0	1
208	Quiescence + Apoptosis	0.00391	Cyclic	0.666666666666667	1	0	1	0	1	0	1	1	0	1	0	1	0	0	0.75	0.75	0.75	0.75	1	0	1	1	0.5	1	0	0	1	1	0.25	0	0.25	1	0	0	0.75	0	0	0	0.5	0.5	1	0	0	1	0.916666666666667	1	1	1	0.5	0.5	0.25	0	1	1	0.75	1	1	0	1	1	0	0	0	0.75	0.333333333333333	0.5	0	1	0	1	0.5	0.75	1	1	1	0	0	0.5	0.5	0.5	0	0	0	0.75	0.666666666666667	0.5	0.5	0	0.5	0.5	1	0.916666666666667	0.75	0	1	0	0	0.0833333333333333	1	0	1	1	0	1	0	0.5	0.916666666666667	0.5	1	0	0.5	1	1	0	0	0.75	0	1	0	1	0	0	0.75	0.75	0.5	1	0.5	1	0	1	0	0.5	0.5	1	0	0	1	1	1	0	1	0	1	1	1	1	0.5	0	0	1	1	0	1	0.5	1	1	1	0.5	0.5	0	0	1	1	0.5	0	0.5	1	0	1	0	1	1	1	1	1	0	0.5	0.75	0.5	1	1	0	1	0	1	0	0	0	0	0	1	1	1	1	0	0
209	Quiescence + CellCycleArrest + Apoptosis	0.00391	Cyclic	0.666666666666667	0.833333333333333	1	1	0.5	1	0.166666666666667	1	1	0.333333333333333	1	0.5	0.5	0	0.5	0.583333333333333	0.583333333333333	0.5	0.583333333333333	1	0	1	1	0.666666666666667	1	0	0	1	1	0	0	0.25	0	0	0	0.916666666666667	0	0	0	0.166666666666667	0.5	1	0	0	0	1	1	1	1	0.5	0.666666666666667	0.25	0	1	1	0.75	1	0	0	1	1	0	0	0	0.583333333333333	0.333333333333333	0.5	0	1	0	1	0.5	0.583333333333333	0.333333333333333	1	1	0	0	0.333333333333333	0.333333333333333	0.166666666666667	0	0	0	1	0.666666666666667	0.833333333333333	0.833333333333333	0	0.166666666666667	0.5	0.5	1	0.75	0	1	0	0	0.166666666666667	1	0	1	0.833333333333333	0	0.833333333333333	0	0.5	0.833333333333333	0.5	1	0	0.5	1	1	0.5	0	0.583333333333333	0	1	0.666666666666667	0	1	1	0.583333333333333	0.583333333333333	0.166666666666667	1	0.666666666666667	1	0.166666666666667	0.333333333333333	0.166666666666667	0.5	0.666666666666667	1	0	0	0.5	1	1	0.5	1	0.5	1	1	1	1	0.5	0	0	1	1	0	1	0.166666666666667	1	1	1	0.5	0.5	0.5	0.5	1	0.5	0.5	0.5	0.5	0	0.5	1	0.5	1	1	0.5	1	0.5	0	1	0.75	0.5	0	0.5	1	0.5	0	1	0	0	0	1	0	1	1	1	1	1	1
210	Quiescence + Apoptosis	0.00391	Cyclic	0.666666666666667	0.75	0	1	0	1	1	1	1	0	1	0	1	0	0	0.5	0.5	0.25	0.5	1	0	1	1	0.5	1	0	0	1	1	0.333333333333333	0	0.166666666666667	1	0	0	1	0	0	0	0.25	0.5	1	0	0	1	0.75	1	0	0.75	1	0.5	0.25	0	1	0	0.75	1	1	0	1	1	0	0	0.25	0.5	0.333333333333333	0.5	0	1	0	1	0.5	0.5	0.75	1	1	0	0	1	1	0.25	0	0	1	1	0.666666666666667	0.75	0.75	0	0.5	0.5	1	0.75	0.75	0	1	0.25	0	0.5	1	0	1	0.75	0	1	0	0.5	0.5	0.5	1	0	0.5	0.75	0.75	0	0	0.5	0	1	0.25	0	1	1	0.5	0.5	0.25	1	0.5	1	1	0.5	1	0.5	0.5	1	0	0	1	1	1	0	1	0	0	1	1	1	0.5	0.25	0	1	1	0	1	0.25	0	1	1	0.5	0.5	0	0	1	1	0.5	0	0.5	1	0	1	0	1	1	1	1	1	0	0	0.666666666666667	0.5	1	1	0	1	0	1	0	0	1	0	0	1	1	1	1	0	1
211	Apoptosis	0.00391	Cyclic	0.666666666666667	0.833333333333333	0	1	0.5	1	1	1	1	0	1	0.5	1	0	0.5	0.583333333333333	0.583333333333333	0.5	0.583333333333333	1	0.5	1	0.5	0.25	1	0	0	1	1	0	0	0	0	0.5	0	0.916666666666667	0	0	0	0.25	0.5	1	0	0	1	0.916666666666667	1	1	1	0.5	0.75	0.25	0	1	1	0.75	1	1	0	1	1	0	0	0	0.583333333333333	0.333333333333333	0.5	0	1	0	1	0.5	0.583333333333333	1	1	1	0	1	1	1	0.25	0	0	0	1	0.666666666666667	0.75	0.75	0	0.5	0.5	1	0.916666666666667	0.75	0	1	0	0	0.5	1	0	1	0.833333333333333	0	1	0	0.5	0.5	0.5	1	0	0.5	1	1	0	0	0.583333333333333	0	1	0	1	0	0	0.583333333333333	0.583333333333333	0.0833333333333333	1	0.75	1	1	0.833333333333333	1	0.5	0.75	1	0	0	0.5	1	1	0.5	1	0	1	1	1	1	0.5	0	0	1	1	0	1	0.25	0	1	1	0.5	0.5	0	0	1	0.5	0.5	0.5	0.5	0	0.5	1	0.5	1	1	0.5	1	1	0	1	1	0.5	0	1	1	0.5	0	1	0	0	1	1	0	1	1	1	1	0	1
212	Quiescence + Senescence + Apoptosis	0.00391	Cyclic	0.666666666666667	1	1	1	0.5	1	1	0.2	1	0.2	0	0.5	1	0	0.5	1	1	1	1	1	0.1	1	0.9	0.4	1	0	0	1	0.4	0.1	0	0.2	0	0.1	0	1	0	1	1	0	0.6	1	1	1	1	1	1	1	1	1	1	1	0	1	0	1	1	1	0.4	1	1	0	0	0	1	0.333333333333333	0.4	0	1	0	1	0.2	0.8	0.8	1	1	0	0	1	1	0	0	0	0	1	0.666666666666667	1	1	0	0.4	0.4	0.6	1	0	0	1	0	0	0.4	1	0	1	1	0	1	0	0.6	0.6	0.6	1	0	0.5	1	1	0	0	1	0	1	0.2	1	0	0	1	1	0	1	1	1	1	0.6	1	0.6	1	1	0	1	0.4	1	1	0.6	1	0.4	1	1	1	1	0.4	0	0	1	1	1	1	0	1	0	1	0.5	0	0	0	0.1	0.4	0.6	0.5	0.6	0	0.5	0.2	0.4	1	0.4	0.5	1	0.6	1	0.6	0.7	0.6	0	0.8	0.5	0.5	0	1	0	1	0	0	0	1	1	1	0	0	1
213	Uncharacterized	0.00391	Cyclic	0.666666666666667	1	1	1	0	1	1	0	1	0	0	0.5	0.5	0	0.5	0.5	0.5	0.75	0.5	1	0	1	1	0.5	0	0	1	1	0.75	0.75	1	0.25	0	0	0	0.75	0	1	1	0.25	0.5	1	1	1	1	0.75	1	1	0.5	1	0.5	0.25	0	1	0	0.75	1	0	0	1	1	0	0	0.25	0.5	0.333333333333333	0.5	0.25	1	0	1	0.5	0.5	1	1	1	0	1	1	1	0.25	0	0	1	1	0.666666666666667	0.75	0.75	0	0.5	0.5	1	0.75	0.75	0	1	0.25	0	0.5	1	0	1	1	0	1	0	0.5	0.5	0.5	1	0	0.5	0.5	0.5	0.5	0	0.5	0	1	0	0	1	1	0.5	0.5	0.5	1	1	1	1	0.75	1	0.5	0.5	1	0	1	1	1	1	0	1	0	1	1	1	1	0.5	0.25	0	1	1	1	1	0.25	0	0	1	0.5	0.5	0	0.5	1	1	0.5	0	0.5	1	0.5	1	0	1	0.5	1	1	1	1	0	0.25	0.5	1	1	1	1	0	1	0	1	0	1	0	1	1	1	1	0	1
214	Apoptosis	0.00391	Cyclic	0.666666666666667	1	0	0	0.5	1	1	0	1	0	0	0.166666666666667	1	0	0.166666666666667	0.5	0.5	0.5	0.5	0	0.333333333333333	1	0.666666666666667	0.75	1	0	0	0	0.75	0.166666666666667	0	0.0833333333333333	1	0.333333333333333	0	0.75	0	1	1	0.5	0.5	1	1	1	1	0.25	1	1	1	1	0.25	0.25	0	1	0	0.75	1	0	0.25	0.75	1	0	0	0	0.5	0.333333333333333	0.25	0.75	1	0	1	0.5	0.25	1	1	1	0	1	1	1	0.5	0	0	0	1	0.666666666666667	0.5	0.5	0	0.5	0.5	0.75	0.25	0.75	0	0.75	0	0	0.5	1	0	1	1	0	0.75	0	0.5	0.25	0.75	1	0	0.5	1	1	0.5	0	0.5	0	1	0	1	0	0	0.5	0.5	0.75	1	0.25	1	1	0.75	1	0.5	0.25	1	0.25	1	0.5	1	1	0.5	0.75	0.25	1	1	1	0	0.25	0	0	1	1	1	1	0	1	0	1	0.5	0.5	0	0.5	0.166666666666667	0.5	0.5	0.5	0.5	0	0.166666666666667	0	0	1	0.75	0.5	1	0.75	1	0.5	0.833333333333333	0.75	0	0.75	0	0.5	1	1	0	1	0	1	0	1	0	1	1	0	1
215	Quiescence + Senescence + Apoptosis	0.00391	Cyclic	0.666666666666667	1	0	0	0.5	1	1	1	1	0	0	0.5	1	0	0.5	1	1	1	1	0	0	1	1	0	1	0	0	0	1	0	0	0	0	0	0	1	0	0	1	0	0.5	1	0	0	0	1	1	1	1	1	1	1	0	1	0	1	1	1	0	1	1	0	0	0	1	0.333333333333333	0.5	0	1	0	1	0.5	1	1	1	1	0	0	1	1	0	0	0	0	1	0.666666666666667	1	1	0	0.5	0.5	1	1	0	0	1	0	0	0.5	1	0	1	1	0	1	0	0.5	0.5	0.5	1	0	0.5	1	1	0	0	1	0	1	0	1	0	0	1	1	0	1	1	1	1	1	1	0.5	1	1	0	1	1	1	1	0	1	0	1	1	1	0	0.5	0	0	1	1	0	1	0	0	0	1	0.5	0	0	0	1	1	0.5	0	0.5	1	0.5	1	0	1	1	1	1	1	0	0.5	1	0.5	1	1	1	1	0	1	0	0	0	1	0	1	0	1	0	0	0
216	Apoptosis	0.00391	Cyclic	0.666666666666667	1	1	1	0.5	1	1	0.125	1	0.125	0	0.375	0.5	0	0.375	0.6875	0.6875	0.75	0.6875	1	0.25	1	0.75	0.5625	1	0	0	1	0.625	0.1875	0	0.125	0	0.3125	0	0.75	0	1	0	0.5	0.5	1	1	1	1	0.5	1	0	0.8125	1	0.4375	0.25	0	1	0	0.75	1	0	0.125	0.9375	1	0	0	0	0.6875	0.333333333333333	0.4375	0.5	1	0	1	0.4375	0.6875	0.5625	1	1	0	1	1	0.9375	0.5	0	0	0	1	0.666666666666667	0.5	0.5	0	0.4375	0.5	0.875	0.5	0.75	0	0.8125	0	0	0.5	1	0	1	1	0	0.9375	0	0.5	0.3125	0.5625	1	0	0.5	0.8125	0.8125	0.5	0	0.6875	0	1	0.4375	0	1	1	0.6875	0.6875	0.375	1	0.625	1	1	0.875	1	0.5	0.4375	1	0.0625	0	0.5	1	1	0.5	1	0.125	0	1	1	1	0.4375	0	0	1	1	1	1	0.3125	1	0	1	0.5	0.5	0	0.5	0.1875	0.5	0.5	0.5	0.5	0	0.375	0.25	0.3125	1	0.5625	0.5	1	0.875	1	0.5625	0.75	0.5625	0	0.875	0.5	0.5	0	1	0	1	0	1	0	1	1	1	1	0	1
217	Quiescence + Senescence + Apoptosis	0.00391	Cyclic	0.666666666666667	1	0	1	0.5	0	0	1	1	0	1	0.5	1	0	0.5	1	1	1	1	1	0	1	1	0	1	0	0	1	1	0	0	0	0	0	0	1	0	0	1	0	0.5	1	0	0	0	1	1	1	1	1	1	1	0	1	0	1	1	1	0	1	1	0	0	0	1	0.333333333333333	0.5	0	1	0	1	0.5	1	1	1	1	0	0	0	0	0	0	0	0	1	0.666666666666667	1	1	0	0.5	0.5	1	1	1	0	1	0	0	0	1	0	1	1	0	1	0	0.5	1	0.5	1	0	0.5	1	1	0	0	1	0	1	0	1	0	0	1	1	0	1	1	1	0	1	0	0.5	1	1	0	1	1	1	1	0	1	0	1	1	1	0	0.5	0	0	1	1	0	1	0	1	1	1	0.5	0	0	0	1	1	0.5	0	0.5	1	0.5	1	0	1	1	1	1	1	0	0.5	1	0.5	1	1	1	1	0	1	0	0	0	1	0	1	0	1	0	0	1
218	Quiescence + Apoptosis	0.00391	Cyclic	0.666666666666667	0.75	0	1	0.5	1	1	1	1	0.25	0	0.5	1	0	0.5	0.5	0.5	0.5	0.5	1	0	1	1	0.5	1	0	0	1	0.75	0.5	0	0.5	0	0	0	1	0	0	1	0.25	0.5	1	1	0	0	0.75	1	1	0.75	1	0.5	0.25	0	1	0	0.75	1	0	0.25	1	1	0	0	0.25	0.5	0.333333333333333	0.5	0.25	1	0	1	0.25	0.25	0.5	1	1	0	0	1	1	0.25	0	0	0	1	0.666666666666667	0.75	0.75	0	0.5	0.5	0.75	0.75	0.75	0	1	0.25	0	0.5	1	0	1	0.75	0	1	0	0.5	0.5	0.75	1	0	0.5	0.75	0.75	0.5	0	0.5	0	1	0.5	0	1	1	0.5	0.5	0.5	1	0.75	1	1	0.5	1	0.5	0.5	1	0	1	1	1	1	0	1	0.25	1	1	1	1	0.25	0.25	0	1	1	1	1	0.25	1	0	1	0.5	0.5	0	0.5	1	1	0.5	0	0.5	1	0.5	1	0.25	1	0.5	1	1	0.75	1	0.5	0.5	0.75	1	0.75	1	1	0	1	0	0	0	1	0	1	1	1	1	0	1
219	Quiescence + Apoptosis	0.00391	Cyclic	0.666666666666667	0.75	0	1	0.5	1	1	0	1	0	1	0.5	1	0	0.5	0.5	0.5	0.25	0.5	1	0.25	1	0.75	0.5	1	0	0	1	1	0.25	0	0	0	0.25	0	1	0	1	0	0.25	0.5	1	0	1	0	0.75	1	0	0.75	1	0.5	0.25	0	1	0	0.75	1	1	0	1	1	0	0	0.25	0.5	0.333333333333333	0.5	0	1	0	1	0.5	0.5	1	1	1	0	0	1	1	0.25	0	0	0	1	0.666666666666667	0.75	0.75	0	0.5	0.5	1	0.75	0.75	0	1	0.25	0	0.5	1	0	1	0.75	0	1	0	0.5	0.5	0.5	1	0	0.5	0.75	0.75	0	0	0.5	0	1	0	1	0	0	0.5	0.5	0.25	1	0.5	1	1	0.5	1	0.5	0.5	1	0	0	0.5	1	1	0.5	1	0	0	1	1	0	0.5	0.25	0	1	1	0	1	0.25	0	1	1	0.5	0.5	0	0	0.75	0.5	0.5	0.5	0.5	0	0.5	0.5	0.5	1	1	0.5	1	1	0	0.75	0.75	0.5	0	1	0.75	0.5	0	1	0	1	0	0	0	1	0	1	1	0	1
220	Apoptosis	0.00391	Cyclic	0.666666666666667	1	0	1	0	1	1	0.0625	1	0.0625	0	0.5	1	0	0.5	0.6875	0.6875	0.75	0.6875	1	0	1	1	0.5625	1	0	0	1	0.625	0.5	0	0.3125	0	0	0	0.75	0	1	0	0.5	0.5	1	1	1	1	0.5	1	1	1	1	0.4375	0.25	0	1	0	0.75	1	1	0.0625	0.9375	1	0	0	0	0.6875	0.333333333333333	0.4375	0.5	1	0	1	0.4375	0.6875	0.875	1	1	0	1	1	0.9375	0.5	0	0	0	1	0.666666666666667	0.5	0.5	0	0.4375	0.5	0.9375	0.5	0.75	0	0.8125	0	0	0.5	1	0	1	1	0	0.9375	0	0.5	0.3125	0.5625	1	0	0.5	1	1	0	0	0.6875	0	1	0.125	1	0	0	0.6875	0.6875	0.375	1	0.625	1	1	0.9375	1	0.5	0.4375	1	0.0625	0	1	1	1	0	1	0.0625	1	1	1	1	0.4375	0	0	1	1	1	1	0.3125	1	0	1	0.5	0.5	0	0	1	1	0.5	0	0.5	1	0.5	1	0.0625	1	0.5625	1	1	0.9375	1	0.5	0.6875	0.5625	1	0.9375	1	1	0	1	0	1	0	1	0	1	1	1	1	0	1
221	Quiescence + Apoptosis	0.00391	Cyclic	0.666666666666667	1	0	1	0.5	0	0	0	1	0	1	0	1	0	0	0.75	0.75	0.75	0.75	1	0	1	1	0	1	0	0	1	1	0.25	0	0	1	0	0	1	0	1	0	0	0.5	1	0	1	0	1	1	0	0.75	1	1	0.25	1	1	0	0.75	0	0	0	1	1	0	0	0	0.75	0.333333333333333	0.5	0	1	0	1	0.5	0.75	1	1	1	0	0	0	0	0	0	0	0	0.75	0.666666666666667	1	1	0	0.5	0.5	1	1	1	0	1	0	0	0	1	0	1	1	0	1	0	0.5	1	0.5	1	0	0.5	0.75	0.75	0	0	0.75	0	1	0	0	1	1	0.75	0.75	0	1	1	1	0	1	0	0.5	1	1	0	0	1	1	1	0	1	0	0	1	1	1	0.5	0	0	1	1	0	1	0	1	1	1	0.5	0.5	0	0	1	1	0.5	0	0.5	1	0	1	0	1	1	1	1	1	0	0.5	0.75	0.5	1	1	0	1	0	1	0	1	1	0	0	1	1	1	1	0	1
222	Quiescence + Apoptosis	0.00391	Cyclic	0.666666666666667	1	0	0	0	1	1	0	1	0	0	0.5	1	0	0.5	0.5	0.5	0.75	0.5	0	0	1	1	0	1	0	0	0	1	0	0	0	0	0	0	1	0	1	1	0	0.5	1	0	1	1	1	1	0	1	1	1	0.25	0	1	0	0.75	1	1	0	1	1	0	0	0	0.5	0.333333333333333	0.5	0	1	0	1	0.5	0.5	1	1	1	0	0	1	1	0	0	0	0	1	0.666666666666667	1	1	0	0.5	0.5	1	1	0.75	0	1	0	0	0.5	1	0	1	1	0	1	0	0.5	0.5	0.5	1	0	0.5	1	1	0	0	0.5	0	1	0	1	0	0	0.5	0.5	0	1	1	1	1	1	1	0.5	1	1	0	1	1	1	1	0	1	0	0	1	1	0	0.5	0	0	1	1	0	1	0	0	0	1	0.5	0.5	0	0	1	1	0.5	0	0.5	1	0.5	1	0	1	1	1	1	1	0	0.5	1	0.5	1	1	1	1	0	1	1	1	0	0	0	1	0	1	1	0	1
223	Quiescence	0.00391	Cyclic	0.666666666666667	1	0	1	0.5	1	1	0	1	0	0	0.5	1	0	0.5	0.75	0.75	1	0.75	1	0	1	1	0.5	0	0	1	1	0.75	0.75	1	0.5	0	0	0	0.5	0	1	1	0.75	0.25	1	1	1	0	0.5	1	1	1	1	0.5	0.25	0	1	0	0.75	1	1	0	1	1	0	0	0	0.75	0.333333333333333	0.25	0.5	1	0	1	0.75	0.75	0.5	1	1	0	0	1	1	0.5	0	0	1	1	0.666666666666667	0.25	0.25	0	0.5	0.75	1	0.5	0.75	0	0.75	0	0	0.5	1	0	1	1	0	1	0	0.25	0.25	1	1	0	0.5	1	1	0	0	0.75	0	1	0.5	0	1	1	0.75	0.75	0.25	1	0.75	1	1	1	1	0.5	0.5	1	0	1	1	1	1	0	1	0	1	1	1	0	0.5	0	0	1	1	1	1	0.25	1	0	1	0.5	0.5	0.5	0	1	1	0.5	0	0.25	1	0.5	1	0	1	0.75	1	1	1	1	0	0.5	0.5	1	1	1	1	0	1	0	1	0	0	0	1	0	1	1	1	1
224	Quiescence	0.00391	Cyclic	0.666666666666667	1	0	1	1	1	1	1	1	0	1	0.5	1	0	0.5	0.75	0.75	0.75	0.75	1	0	1	1	0.5	0	0	1	1	1	0.5	1	0.25	0	0	0	0.75	0	0	0	0.5	0.5	1	0	0	0	0.916666666666667	1	1	1	1	0.5	0.25	0	1	0	0.75	1	1	0	1	1	0	0	0	0.75	0.333333333333333	0.5	0	1	0	1	0.5	0.75	1	1	1	0	0	1	1	0.5	0	0	1	1	0.666666666666667	0.5	0.5	0	0.5	0.5	1	0.916666666666667	0.75	0	1	0	0	0.5	1	0	1	1	0	1	0	0.5	0.5	0.5	1	0	0.5	1	1	0	0	0.75	0	1	0	1	0	0	0.75	0.75	0.5	1	0.5	1	1	1	1	0.5	0.5	1	0	1	0.5	1	1	0.5	1	0	1	1	1	1	0.5	0	0	1	1	0	1	0.5	0	1	1	0.5	0.5	0	0	1	0.5	0.5	1	0.5	0	0.5	1	0	1	1	1	1	1	0	0.5	0.75	0.5	0	1	1	0.5	0	1	0	0	1	0	0	1	1	1	1	0	0
225	Quiescence + Apoptosis	0.00391	Cyclic	0.666666666666667	1	0	1	0.5	1	0	1	1	0	0.916666666666667	0.5	1	0	0.5	0.5	0.5	0.5	0.5	1	0	1	1	0.583333333333333	1	0	0	1	1	0	0	0	0	0	0	0.75	0	0	0	0.5	0.5	1	0	0	0	0.916666666666667	1	0	1	0.5	0.5	0.25	0	1	1	0.75	1	0	0	0.916666666666667	1	0	0	0	0.5	0.333333333333333	0.25	0	1	0	1	0.5	0.25	1	1	1	0	0	0.166666666666667	0.5	0.5	0	0	0	0.333333333333333	0.666666666666667	0.5	0.5	0	0.5	0.5	0.75	0.916666666666667	0.75	0	1	0	0	0.0833333333333333	1	0	1	1	0	0.75	0	0.5	0.916666666666667	0.75	1	0	0.5	1	1	0.5	0	0.5	0	1	0.166666666666667	1	0	0	0.5	0.5	0.666666666666667	1	0.5	1	0	0.75	0	0.5	0.5	1	0.0833333333333333	0	1	1	1	0	1	0.25	0	1	1	0	0.25	0	0	1	1	0	1	0.5	1	0.916666666666667	1	0.5	0.5	0	0.5	1	1	0.5	0	0.5	1	0.5	1	0	1	1	1	1	0.75	0	0.5	1	0.75	1	0.75	1	1	0	1	0	0	0	1	0	1	0	1	1	0	1
226	Quiescence	0.00391	Cyclic	0.666666666666667	0.833333333333333	1	1	0.5	1	1	1	1	0	1	1	1	0	1	0.583333333333333	0.583333333333333	0.5	0.583333333333333	1	0	1	1	0.25	0	0	1	1	1	0.5	1	0	0	0	0	0.916666666666667	0	0	1	0.25	0.5	1	0	0	1	0.916666666666667	1	1	1	1	0.75	0.25	0	1	0	0.75	1	0	0	1	1	0	0	0	0.583333333333333	0.333333333333333	0.5	0	1	0	1	0.5	0.583333333333333	1	1	1	0	0	1	1	0.25	0	0	1	1	0.666666666666667	0.75	0.75	0	0.5	0.5	1	0.916666666666667	0.75	0	1	0	0	0.5	1	0	1	0.833333333333333	0	1	0	0.5	0.5	0.5	1	0	0.5	1	1	0.5	0	0.583333333333333	0	1	0	1	0	0	0.583333333333333	0.583333333333333	0.583333333333333	1	0.75	1	1	0.833333333333333	1	0.5	0.75	1	0	1	0.5	1	1	0.5	1	0	1	1	1	1	0.5	0	0	1	1	0	1	0.25	1	1	1	0.5	0.5	0	0.5	1	0.5	0.5	0.5	0.5	0	1	1	0.5	1	1	0.5	1	1	0	0.5	0.5	0.5	0	1	1	0.5	0	1	0	0	0	1	0	1	1	1	1	0	1
227	Quiescence + Apoptosis	0.00391	Cyclic	0.666666666666667	0.833333333333333	0	1	0.5	1	1	1	1	0	1	0.333333333333333	1	0	0.333333333333333	0.583333333333333	0.583333333333333	0.5	0.583333333333333	1	0	0	0.583333333333333	0.25	1	0	0	1	1	0.25	0	0.333333333333333	0	0.416666666666667	0	0.916666666666667	0	0	0	0.25	0.5	0	0	0	1	0.916666666666667	1	0	1	1	0.75	0.25	0	1	0	0.75	1	0	0	1	1	1	0	0	0.583333333333333	0.333333333333333	0.5	0	1	0	1	0.333333333333333	0.583333333333333	0.916666666666667	1	1	0	0	1	1	0.25	0.25	0	0	1	0.666666666666667	0.75	0.75	0	0.5	0.5	1	0.916666666666667	0.75	0	1	0	0	0.5	1	0	1	0.833333333333333	0	1	0	0.5	0.5	0.5	1	0	0.5	1	1	0	0	0.583333333333333	0	1	0.0833333333333333	0	1	1	0.583333333333333	0.583333333333333	0.0833333333333333	0	0.75	1	1	0.833333333333333	1	0.666666666666667	0.75	0.833333333333333	0	0	0.5	0	0	0.5	1	0	0	0.666666666666667	1	0	0.5	0	0	1	1	0	1	0.25	1	1	1	0.5	0.5	0.5	0	0.25	0.5	0.5	0.5	0.5	0	0.333333333333333	0.25	0.25	1	1	0.5	0	1	0	0.5	0.833333333333333	0.5	0	1	0.5	0.5	0	1	0	0	0	0	1	1	0	1	1	1	1
228	Quiescence + Apoptosis	0.00391	Cyclic	0.666666666666667	1	0	1	0.5	0	0	0.125	1	0.125	1	0.5	1	0	0.5	0.625	0.625	0.75	0.625	1	0.375	1	0.625	0.541666666666667	1	0	0	1	1	0.125	0	0.125	0	0.5	1	0.75	0	1	0	0.5	0.5	1	0	1	0	1	1	0	0.875	0.5	0.5	0.25	1	1	1	0.75	0	1	0	1	1	0	0	0	0.625	0.333333333333333	0.375	0	1	0	1	0.375	0.625	0.75	1	1	0	0	0	0.5	0.5	0	0	1	1	0.666666666666667	0.5	0.5	0	0.375	0.5	0.875	1	1	0	1	0	0	0	1	0.375	0.625	1	0	0.875	0	0.5	1	0.625	0.875	0.375	0.5	0.875	0.875	0	0	0.625	0.375	1	0.5	0	1	1	0.625	0.625	0	1	1	0	0	1	0	0.5	0.5	1	0	0	0.5	1	1	0.5	1	0.125	0	1	1	1	0.375	0	0.125	1	1	0	1	0.5	1	1	1	0.5	0.5	0	0	0	0.5	0.5	0.5	0.5	0	0.5	0.375	0.625	1	1	0.5	1	0.875	0	0.375	0.75	0.625	0	0.875	0.5	0.5	0	1	0	1	1	1	0	1	1	1	1	0	1
229	Quiescence + Apoptosis	0.00391	Cyclic	0.666666666666667	1	1	1	0.5	1	1	0.125	1	0.125	0	0.5	0.5	0	0.5	0.6875	0.6875	0.75	0.6875	1	0	1	1	0.5625	1	0	0	1	0.625	0	0	0.5	0	0	0	0.75	0	1	0	0.5	0.5	1	1	1	1	0.5	1	0	0.8125	1	0.4375	0.25	0	1	0	0.75	1	0	0.125	0.9375	1	1	0	0	0.6875	0.333333333333333	0.4375	0.5	0.625	0	1	0.166666666666667	0.6875	0.8125	1	1	0	0	1	0.9375	0.5	0.5625	0	1	1	0.666666666666667	0.5	0.5	0	0.4375	0.5	0.875	0.5	0.75	0	0.8125	0	0	0.5	1	0	1	1	0	0.9375	0	0.5	0.3125	0.5625	1	0	0.5	0.8125	0.8125	0.5	0	0.6875	0	1	0.1875	1	0	0	0.6875	0.6875	0.375	1	0.625	1	1	0.875	1	0.770833333333333	0.4375	0.666666666666667	0.0625	0	0.5	0	0	0.5	1	0.125	0	0.666666666666667	1	0	0.5	0	0	1	1	1	1	0.3125	1	0	1	0.5	0.5	0	0.5	1	0.5	0.5	0.5	0.5	0	0.5	0.9375	0.5	1	0.5625	0.5	0	0.875	1	0.5	0.9375	0.5	0	0.875	1	0.5	0	1	0	1	1	1	1	1	0	1	1	0	1
230	Quiescence + Apoptosis	0.00391	Cyclic	0.666666666666667	0.75	0	0	0.5	1	0.25	1	1	0.25	1	0.25	0.5	0	0.25	0.5	0.5	0.25	0.5	0	0	0	1	0.75	1	0	0	0.5	1	0.25	0	0.25	0	0.25	0	0.75	0	0	1	0.25	0.5	0	0	0	0	1	1	1	0.5	1	0.5	0.25	0	1	0	0.75	1	0	0	1	1	1	0	0	0.5	0.333333333333333	0.5	0	1	0	1	0.25	0.5	0.25	1	1	0	0	0.75	0.5	0.25	0.5	0	0	1	0.666666666666667	0.75	0.75	0	0.25	0.5	0.5	1	0.75	0	1	0	0	0.25	1	0	1	0.75	0	0.75	0	0.5	0.75	0.5	1	0	0.5	0.5	0.5	0.5	0	0.5	0	1	0.75	0	1	1	0.5	0.5	0.25	1	0.5	1	0.25	0.25	0.25	0.75	0.5	0.5	0	1	0.5	1	1	0.5	1	0.5	1	0.666666666666667	1	1	0.5	0	0	1	1	0	1	0.25	1	1	1	0.5	0.5	0	0.5	0.25	0.5	0.5	0.5	0.5	0	0.25	0.25	0.25	1	1	0.5	1	0.5	0	0.5	0.5	0.5	0	0.5	0.5	0.5	0	1	0	0	0	1	1	1	1	1	1	0	1
231	Quiescence + Apoptosis	0.00391	Cyclic	0.666666666666667	0.833333333333333	0	1	0.5	1	1	0	1	0	0	0	1	0	0	0.583333333333333	0.583333333333333	0.5	0.583333333333333	1	0	1	1	0.25	1	0	0	1	0.5	0.25	0	0.25	1	0	0	0.916666666666667	0	1	1	0.25	0.5	1	1	1	0	0.666666666666667	1	0	1	1	0.75	0.25	0	1	0	0.75	1	0	0	1	1	0	0	0	0.583333333333333	0.333333333333333	0.5	0.333333333333333	1	0	1	0.5	0.583333333333333	1	1	1	0	0	1	1	0.333333333333333	0	0	0	1	0.666666666666667	0.75	0.75	0	0.5	0.5	1	0.666666666666667	0.75	0	0.916666666666667	0	0	0.5	1	0	1	0.833333333333333	0	1	0	0.5	0.416666666666667	0.5	1	0	0.5	1	1	0	0	0.583333333333333	0	1	0	1	0	0	0.583333333333333	0.583333333333333	0.0833333333333333	1	0.833333333333333	1	1	0.833333333333333	1	0.5	0.75	1	0	1	1	1	1	0	1	0	0	1	1	1	0.5	0	0	1	1	1	1	0.25	0	0	1	0.5	0.5	0	0	1	1	0.5	0	0.5	1	0	1	0	1	0.25	1	1	1	1	0.5	0.75	0.5	1	1	0	1	0	1	0	1	0	1	0	1	1	1	1	0	1
232	Senescence + Apoptosis	0.00391	Cyclic	0.666666666666667	1	1	1	0.5	1	1	1	1	0.2	0	0.5	1	0	0.5	1	1	1	1	1	0.2	1	0.8	0.4	1	0	0	1	0.4	0.3	0	0.2	0	0.2	0	1	0	0	0	0	0.6	1	1	0	1	1	1	0	1	1	1	1	0	1	0	1	1	1	0.4	1	1	0	0	0	1	0.333333333333333	0.4	0	1	0	1	0.2	0.8	0.6	1	1	0	1	1	1	0	0	0	1	1	0.666666666666667	1	1	0	0.4	0.4	0.6	1	0	0	1	0	0	0.4	1	0	1	1	0	1	0	0.6	0.6	0.6	1	0	0.5	1	1	0	0	1	0	1	0.4	0	1	1	1	1	0	1	1	1	1	0.6	1	0.6	1	1	0	1	0.4	1	1	0.6	1	0.4	0	1	1	1	0.4	0	0	1	1	1	1	0	1	0	1	0.5	0	0	0	0	0.4	0.6	0.5	0.6	0	0.5	0.2	0.4	1	0.4	0.5	1	0.6	1	0.2	0.6	0.6	0	0.8	0.5	0.5	0	1	0	0	1	1	0	1	1	1	0	0	1
233	Quiescence	0.00391	Cyclic	0.666666666666667	0.833333333333333	1	1	0.5	1	1	1	1	0	0	0.5	1	0	0.5	0.583333333333333	0.583333333333333	0.5	0.583333333333333	1	0.5	1	0.5	0.25	0	0	1	1	0.5	0.5	1	0	0	0.5	0	0.916666666666667	0	0	1	0.25	0.5	1	1	0	0	0.666666666666667	1	0	1	1	0.75	0.25	0	1	0	0.75	1	1	0	1	1	0	0	0	0.583333333333333	0.333333333333333	0.5	0.333333333333333	1	0	1	0.5	0.583333333333333	1	1	1	0	0	1	1	0.333333333333333	0	0	0	1	0.666666666666667	0.75	0.75	0	0.5	0.5	1	0.666666666666667	0.75	0	0.916666666666667	0	0	0.5	1	0	1	0.833333333333333	0	1	0	0.5	0.416666666666667	0.5	1	0	0.5	1	1	0	0	0.583333333333333	0	1	0	1	0	0	0.583333333333333	0.583333333333333	0.0833333333333333	1	0.833333333333333	1	1	0.833333333333333	1	0.5	0.75	1	0	1	0.5	1	1	0.5	1	0	0	1	1	1	0.5	0	0	1	1	1	1	0.25	0	0	1	0.5	0.5	0	0	1	0.5	0.5	0.5	0.5	0	0.5	1	0.5	1	0.25	0.5	1	1	1	1	0.5	0.5	0	1	1	0.5	0	1	0	0	0	0	0	1	1	1	1	0	1
234	Quiescence + Apoptosis	0.00391	Cyclic	0.666666666666667	0.875	0	1	0.5	1	1	0.3125	1	0.3125	0	0.166666666666667	0.5	0.125	0.166666666666667	0.5	0.5	0.75	0.5	1	0.1875	1	0.8125	0.625	1	0	0	1	0.5	0.166666666666667	0	0.25	1	0.5	0	1	0.125	1	0	0.25	0.5	1	1	1	1	0.75	1	1	0.9375	0.5	0.625	0.25	0	1	1	0.75	1	0	0.5	0.875	1	0	0.125	0.1875	0.5	0.333333333333333	0.5	0.25	1	0	1	0.5	0.5	0.5625	1	1	0	0	1	0.9375	0.375	0	0	0	1	0.666666666666667	0.75	0.75	0.0625	0.1875	0.5	0.5	0.75	0.75	0	1	0.1875	0.125	0.375	1	0	1	0.875	0	0.6875	0.0625	0.5	0.5625	0.5	1	0	0.5	0.9375	0.9375	0.5	0.125	0.5	0	1	0.3125	0	1	1	0.5	0.5	0.125	1	0.75	1	1	0.4375	1	0.5	0.625	1	0.125	0	0.5	1	1	0.5	0.9375	0.5	1	1	1	0	0.5	0.1875	0.0625	1	1	1	1	0.25	0.9375	0	1	0.5	0.5	0	0.5	0.166666666666667	0.5	0.5	0.5	0.5	0	0.166666666666667	0	0.520833333333333	0.9375	0.625	0.5	1	0.5	1	0.5	0.583333333333333	0.5	0	0.5	0	0.5	1	1	0	1	0	1	0	1	0	1	1	0	1
235	Quiescence + NormalProliferation + Apoptosis	0.00391	Cyclic	0.666666666666667	0.75	0	1	0.5	1	1	1	1	0	0	0.5	1	0	0.5	0.5	0.5	0.25	0.5	1	0	0	0.5	0.5	1	0	0	1	0.5	0	0	0	0	0.5	0	1	0	0	0	0.25	0.5	0	1	0	0	0.75	1	1	1	0.5	0.5	0.25	0	1	1	0.75	1	1	0	1	1	1	0	0.25	0.5	0.333333333333333	0.5	0.25	1	0	1	0.25	0.5	1	1	1	0	0	1	1	0.25	0.5	0	1	1	0.666666666666667	0.75	0.75	0	0.5	0.5	1	0.75	0.75	0	1	0.25	0	0.5	1	0	1	0.75	0	1	0	0.5	0.5	0.5	1	0	0.5	1	1	0	0	0.5	0	1	0	0	1	1	0.5	0.5	0	1	1	1	1	0.5	1	0.75	0.5	0.5	0	0	0.5	1	1	0.5	1	0	1	0.666666666666667	1	1	0.5	0.25	0	1	1	1	1	0.25	0	0	1	0.5	0.5	0	0	1	0.5	0.5	0.5	0.5	0	0.5	1	0.5	1	0.25	0.5	1	1	1	0.5	1	0.5	0	1	1	0.5	0	1	0	0	0	0	1	1	1	1	1	0	1
236	Quiescence + Apoptosis	0.00391	Cyclic	0.666666666666667	0.833333333333333	1	0	0.5	1	1	0	1	0	0	0.5	1	0	0.5	0.583333333333333	0.583333333333333	0.5	0.583333333333333	0	0	1	1	0.25	1	0	0	0	1	0	0	0	0	0	0	0.916666666666667	0	1	1	0.25	0.5	1	0	1	0	0.75	1	1	1	1	0.75	0.25	1	1	0	0.75	0	1	0	1	1	0	0	0	0.583333333333333	0.333333333333333	0.5	0	1	0	1	0.5	0.583333333333333	0.916666666666667	1	1	0	0	1	1	0.333333333333333	0	0	0	1	0.666666666666667	0.75	0.75	0	0.5	0.5	1	0.75	0.75	0	0.916666666666667	0	0	0.5	1	0	1	0.833333333333333	0	1	0	0.5	0.416666666666667	0.5	1	0	0.5	1	1	0	0	0.583333333333333	0	1	0.0833333333333333	0	1	1	0.583333333333333	0.583333333333333	0.0833333333333333	1	0.75	1	1	0.833333333333333	1	0.5	0.75	1	0	1	1	1	1	0	1	0	1	1	1	1	0.5	0	0	1	1	0	1	0.166666666666667	0	0	1	0.5	0.5	0	0	1	1	0.5	0	0.5	1	0.5	1	0	1	1	1	1	1	0	0.5	1	0.5	1	1	1	1	0	1	0	1	0	0	0	1	1	1	1	0	1
237	Quiescence	0.00391	Cyclic	0.666666666666667	1	0	1	0.5	1	1	0.125	1	0.125	0	0.5	0.5	0	0.5	0.6875	0.6875	0.75	0.6875	1	0	1	1	0.5625	0	0	1	1	0.625	0.6875	1	0.3125	0	0	0	0.75	0	1	0	0.5	0.5	1	1	1	0	0.5	1	1	0.8125	1	0.4375	0.25	0	1	0	0.75	1	0	0.125	0.9375	1	0	0	0	0.6875	0.333333333333333	0.4375	0.5	1	0	1	0.4375	0.6875	0.5625	1	1	0	0	1	0.9375	0.5	0	0	0	1	0.666666666666667	0.5	0.5	0	0.4375	0.5	0.875	0.5	0.75	0	0.8125	0	0	0.5	1	0	1	1	0	0.9375	0	0.5	0.3125	0.5625	1	0	0.5	0.8125	0.8125	0.5	0	0.6875	0	1	0.4375	0	1	1	0.6875	0.6875	0.375	1	0.625	1	1	0.875	1	0.5	0.4375	1	0.0625	0	1	1	1	0	1	0.125	1	1	1	1	0.4375	0	0	1	1	1	1	0.3125	1	0	1	0.5	0.5	0	0.5	1	1	0.5	0	0.5	1	0.5	1	0.125	1	0.5625	1	1	0.875	1	0.5625	0.5625	0.5625	1	0.875	1	1	0	1	0	1	0	1	0	1	1	1	1	0	1
238	Apoptosis	0.00391	Cyclic	0.666666666666667	0.791666666666667	1	1	0	1	1	1	1	0.333333333333333	0.0416666666666667	0.5	0.583333333333333	0.0416666666666667	0.5	0.583333333333333	0.583333333333333	0.583333333333333	0.583333333333333	1	0	1	1	0.583333333333333	1	0	0	1	0.625	0.5	0	0.291666666666667	0	0	0	0.791666666666667	0.0416666666666667	0	1	0.333333333333333	0.416666666666667	1	1	0	1	0.708333333333333	1	1	0.416666666666667	1	0.583333333333333	0.25	0	1	0	0.75	1	0	0.416666666666667	0.916666666666667	1	0	0.0416666666666667	0.0833333333333333	0.583333333333333	0.333333333333333	0.5	0.291666666666667	1	0	1	0.583333333333333	0.583333333333333	0.25	1	1	0	1	0.916666666666667	0.958333333333333	0.375	0	0	0	1	0.666666666666667	0.666666666666667	0.666666666666667	0.125	0.25	0.583333333333333	0.583333333333333	0.708333333333333	0.75	0	0.916666666666667	0.0833333333333333	0.0416666666666667	0.458333333333333	1	0.0833333333333333	0.916666666666667	0.791666666666667	0	0.75	0.125	0.416666666666667	0.458333333333333	0.625	0.958333333333333	0.0833333333333333	0.5	0.416666666666667	0.416666666666667	0.5	0.0833333333333333	0.583333333333333	0.0833333333333333	1	0.708333333333333	0	1	1	0.583333333333333	0.583333333333333	0.291666666666667	1	0.708333333333333	1	1	0.416666666666667	1	0.5	0.583333333333333	1	0.0833333333333333	1	1	1	1	0	1	0.416666666666667	1	1	1	0	0.5	0.0833333333333333	0	1	1	1	1	0.25	0.875	0.0416666666666667	1	0.5	0.5	0	0.5	1	1	0.5	0	0.416666666666667	1	0.5	1	0.333333333333333	1	0.625	1	1	0.583333333333333	1	0.5	0.375	0.5	1	0.583333333333333	1	1	0	1	0	0	0	1	0	1	0	1	1	0	1
239	Quiescence + Apoptosis	0.00391	Cyclic	0.666666666666667	1	0	1	0.5	1	1	0.0625	1	0.0625	0	0.5	1	0	0.5	0.6875	0.6875	0.75	0.6875	1	0	1	1	0.5625	1	0	0	1	0.625	0	0	0.0625	0	0	0	0.75	0	1	0	0.5	0.5	1	1	1	0	0.5	1	1	1	1	0.4375	0.25	0	1	0	0.75	1	1	0.0625	0.9375	1	0	0	0	0.6875	0.333333333333333	0.4375	0.5	1	0	1	0.4375	0.6875	0.6875	1	1	0	0	1	0.9375	0.5	0	0	0	1	0.666666666666667	0.5	0.5	0	0.4375	0.5	0.9375	0.5	0.75	0	0.8125	0	0	0.5	1	0	1	1	0	0.9375	0	0.5	0.3125	0.5625	1	0	0.5	1	1	0	0	0.6875	0	1	0.3125	0	1	1	0.6875	0.6875	0.1875	1	0.625	1	1	0.9375	1	0.5	0.4375	1	0.0625	0	1	1	1	0	1	0.0625	1	1	1	1	0.4375	0	0	1	1	1	1	0.3125	1	0	1	0.5	0.5	0.5	0	1	1	0.5	0	0.5	1	0.5	1	0.0625	1	0.5625	1	1	0.9375	1	0.5	0.9375	0.5625	1	0.9375	1	1	0	1	0	1	0	0	0	1	1	1	1	1	1
240	Quiescence + NormalProliferation + Apoptosis	0.00391	Cyclic	0.666666666666667	1	1	1	0.5	1	1	1	1	0.0625	0	0.5	1	0	0.5	0.6875	0.6875	0.75	0.6875	1	0	0	1	0.5625	1	0	0	1	0.625	0	0	0.0625	0	0	0	0.75	0	0	1	0.5	0.5	0	1	0	1	0.5	1	1	1	1	0.4375	0.25	0	1	0	0.75	1	0	0.0625	0.9375	1	1	0	0	0.6875	0.333333333333333	0.4375	0.5	1	0	1	0.1875	0.6875	0.875	1	1	0	0	1	0.9375	0.5	0.5625	0	0	1	0.666666666666667	0.5	0.5	0	0.4375	0.5	0.9375	0.5	0.75	0	0.8125	0	0	0.5	1	0	1	1	0	0.9375	0	0.5	0.3125	0.5625	1	0	0.5	1	1	0	0	0.6875	0	1	0.125	1	0	0	0.6875	0.6875	0.375	1	0.625	1	1	0.9375	1	0.75	0.4375	0.6875	0.0625	1	0.5	1	1	0.5	1	0.0625	1	0.666666666666667	1	1	0.5	0	0	1	1	1	1	0.3125	1	0	1	0.5	0.5	0	0	1	0.5	0.5	0.5	0.5	0	0.5	1	0.0625	1	0.5625	1	1	0.9375	1	1	0.9375	0.5	0	0.9375	1	0.5	0	1	0	0	1	0	1	1	1	1	1	0	0
241	Quiescence + NormalProliferation + Apoptosis	0.00391	Cyclic	0.666666666666667	0.75	0	1	0	1	1	1	1	0	0	0.25	1	0	0.25	0.5	0.5	0.25	0.5	1	0	0	0.75	0.5	1	0	0	1	0.75	0.25	0	0	0	0.25	0	1	0	0	0	0.25	0.5	0	1	0	1	0.75	1	1	0.75	1	0.5	0.25	0	1	0	0.75	1	1	0	1	1	1	0	0.25	0.5	0.333333333333333	0.5	0.25	1	0	1	0.25	0.5	1	1	1	0	0	1	1	0.25	0.5	0	0	1	0.666666666666667	0.75	0.75	0	0.5	0.5	1	0.75	0.75	0	1	0.25	0	0.5	1	0	1	0.75	0	1	0	0.5	0.5	0.5	1	0	0.5	0.75	0.75	0	0	0.5	0	1	0	1	0	0	0.5	0.5	0	1	1	1	1	0.5	1	0.75	0.5	0.5	0	0	0.5	1	1	0.5	1	0	1	0.666666666666667	1	1	0.5	0.25	0	1	1	1	1	0.25	0	0	1	0.5	0.5	0	0	0.25	0.5	0.5	0	0.5	0	0.25	0.25	0.25	1	0.25	0.5	1	1	1	0.5	0.75	0.5	0	1	0.5	0.5	0	1	0	0	1	0	1	1	1	1	1	0	1
242	Quiescence + Apoptosis	0.00391	Cyclic	0.666666666666667	0.833333333333333	0	1	0.5	1	0.166666666666667	1	1	0.333333333333333	1	0.5	0.5	0	0.5	0.583333333333333	0.583333333333333	0.5	0.583333333333333	1	0	1	1	0.666666666666667	1	0	0	1	1	0.5	0	0.25	0	0	0	0.916666666666667	0	0	1	0.166666666666667	0.5	1	0	0	0	1	1	1	0.5	1	0.666666666666667	0.25	0	1	0	0.75	1	0	0	1	1	0	0	0	0.583333333333333	0.333333333333333	0.5	0	1	0	1	0.5	0.583333333333333	0.666666666666667	1	1	0	0	0.333333333333333	0.333333333333333	0.166666666666667	0	0	0	1	0.666666666666667	0.833333333333333	0.833333333333333	0	0.166666666666667	0.5	0.5	1	0.75	0	1	0	0	0.166666666666667	1	0	1	0.833333333333333	0	0.833333333333333	0	0.5	0.833333333333333	0.5	1	0	0.5	0.5	0.5	0.5	0	0.583333333333333	0	1	0.333333333333333	1	0	0	0.583333333333333	0.583333333333333	0.166666666666667	1	0.666666666666667	1	0.166666666666667	0.333333333333333	0.166666666666667	0.5	0.666666666666667	1	0	0	1	1	1	0	1	0.5	1	1	1	0	0.5	0	0	1	1	0	1	0.166666666666667	1	1	1	0.5	0.5	0	0.5	1	1	0.5	0	0.5	1	0.5	1	0.333333333333333	1	1	1	1	0.5	0	0.5	0.25	0.5	1	0.5	1	1	1	1	0	0	0	1	0	1	0	1	1	0	1
243	Quiescence + Apoptosis	0.00391	Cyclic	0.666666666666667	1	0	1	0.5	0	1	1	1	0.0625	0	0.5	1	0	0.5	0.6875	0.6875	0.75	0.6875	1	0	1	1	0.5625	1	0	0	1	0.625	0.5	0	0.3125	0	0	0	0.75	0	0	1	0.5	0.5	1	1	0	0	0.5625	1	0	0.75	1	0.4375	0.25	1	1	0	0.75	0	0	0.0625	0.9375	1	0	0	0	0.6875	0.333333333333333	0.4375	0.4375	1	0	1	0.4375	0.6875	0.875	1	1	0	0	1	0.9375	0.5	0	0	0	1	0.666666666666667	0.5	0.5	0	0.4375	0.5	0.9375	0.5625	1	0	0.8125	0	0	0.4375	1	0	1	1	0	0.9375	0	0.5	0.375	0.5625	1	0	0.5	0.75	0.75	0	0	0.6875	0	1	0.125	1	0	0	0.6875	0.6875	0.3125	1	0.6875	1	1	0.9375	1	0.5	0.4375	1	0.0625	1	1	1	1	0	1	0.0625	0	1	1	1	0.4375	0	0	1	1	1	1	0.375	1	0	1	0.5	0.5	0	0	1	1	0.5	0	0.5	1	0.5	1	0.0625	1	0.5	1	1	0.9375	1	0.5	0.6875	0.5625	1	0.9375	1	1	0	1	0	0	0	0	0	1	1	1	1	0	1
244	Quiescence + Senescence + Apoptosis	0.00391	Cyclic	0.666666666666667	1	0	1	0.5	1	1	1	1	0.2	0	0.2	1	0	0.2	1	1	1	1	1	0.3	1	0.7	0.4	1	0	0	1	0.4	0.2	0	0.2	1	0.3	0	1	0	0	0	0	0.6	1	1	0	0	1	1	1	1	1	1	1	0	1	0	1	1	1	0.4	1	1	0	0	0	1	0.333333333333333	0.4	0	1	0	1	0.2	0.8	0.8	1	1	0	0	1	1	0	0	0	0	1	0.666666666666667	1	1	0	0.4	0.4	0.6	1	0	0	1	0	0	0.4	1	0	1	1	0	1	0	0.6	0.6	0.6	1	0	0.5	1	1	0	0	1	0	1	0.2	1	0	0	1	1	0	1	1	1	1	0.6	1	0.6	1	1	0	0	0.4	1	1	0.6	1	0.4	1	1	1	1	0.4	0	0	1	1	1	1	0	1	0	1	0.5	0	0.5	0	0.2	0.4	0.6	0.5	0.6	0	0.2	0	0.2	1	0.4	0.5	1	0.6	1	0.6	0.6	0.6	0	0.8	0	0.5	0	1	0	0	0	0	0	1	1	1	0	1	1
245	Quiescence + Senescence + Apoptosis	0.00391	Cyclic	0.666666666666667	1	1	0	0.5	1	1	0	1	0	0	0.25	1	0	0.25	1	1	1	1	0	0.25	1	0.75	0	1	0	0	0	1	0.5	0	0.25	0	0.25	0	1	0	1	0	0	0.5	1	0	1	1	1	1	0	1	1	1	1	0	1	0	1	1	1	0	1	1	0	0	0	1	0.333333333333333	0.5	0	1	0	1	0.5	1	1	1	1	0	0	1	1	0	0	0	1	1	0.666666666666667	1	1	0	0.5	0.5	1	1	0	0	1	0	0	0.5	1	0	1	1	0	1	0	0.5	0.5	0.5	1	0	0.5	1	1	0	0	1	0	1	0	0	1	1	1	1	0	1	1	1	1	1	1	0.5	1	1	0	0	0.5	1	1	0.5	1	0	0	1	1	1	0.5	0	0	1	1	0	1	0	0	0	1	0.5	0	0	0	0.25	0.5	0.5	0.5	0.5	0	0.25	0.25	0.25	1	1	0.5	1	1	0	0.25	0.5	0.5	0	1	0.5	0.5	0	1	0	1	0	0	0	1	1	1	0	0	1
246	Quiescence + Apoptosis	0.00391	Cyclic	0.666666666666667	0.75	0	1	0.5	1	1	0	1	0	0	0.25	1	0	0.25	0.5	0.5	0.25	0.5	1	0.25	1	0.75	0.5	1	0	0	1	0.75	0.25	0	0	0	0.25	0	1	0	1	0	0.25	0.5	1	1	1	1	0.75	1	1	0.75	1	0.5	0.25	0	1	0	0.75	1	1	0	1	1	0	0	0.25	0.5	0.333333333333333	0.5	0.25	1	0	1	0.5	0.5	1	1	1	0	0	1	1	0.25	0	0	0	1	0.666666666666667	0.75	0.75	0	0.5	0.5	1	0.75	0.75	0	1	0.25	0	0.5	1	0	1	0.75	0	1	0	0.5	0.5	0.5	1	0	0.5	0.75	0.75	0	0	0.5	0	1	0	0	1	1	0.5	0.5	0	1	1	1	1	0.5	1	0.5	0.5	1	0	0	0.5	1	1	0.5	1	0	1	1	1	0	0.5	0.25	0	1	1	1	1	0.25	0	0	1	0.5	0.5	0	0	0.25	0.5	0.5	0.5	0.5	0	0.25	0.25	0.25	1	0.25	0.5	1	1	1	0.5	0.75	0.5	0	1	0.5	0.5	0	1	0	1	1	0	0	1	0	1	1	0	1
247	Apoptosis	0.00391	Cyclic	0.666666666666667	0.75	0	0	0.5	1	1	0.25	1	0.25	0	0.5	1	0	0.5	0.5	0.5	0.5	0.5	0	0	1	1	0.5	1	0	0	0	0.75	0.5	0	0.5	0	0	0	1	0	1	1	0.25	0.5	1	1	1	0	0.5	1	1	0.75	1	0.5	0.25	0	1	0	0.75	1	0	0.25	1	1	0	0	0	0.5	0.333333333333333	0.25	0.5	1	0	1	0.25	0.25	0.5	1	1	0	1	1	1	0.25	0	0	0	1	0.666666666666667	0.75	0.75	0	0.5	0.5	0.75	0.5	0.75	0	0.75	0	0	0.5	1	0	1	0.75	0	1	0	0.5	0.25	0.75	1	0	0.5	0.75	0.75	0.5	0	0.5	0	1	0.5	0	1	1	0.5	0.5	0.75	1	0.5	1	1	0.5	1	0.5	0.5	1	0	0	1	1	1	0	0.75	0.25	1	1	1	0	0.25	0	0	1	1	1	1	0	1	0	1	0.5	0.5	0	0.5	1	1	0.5	0	0.5	1	0.5	1	0.25	1	0.5	1	1	0.75	1	0.5	0.5	0.75	1	0.75	1	1	0	1	0	1	0	1	0	1	0	1	1	0	1
248	Quiescence	0.00391	Cyclic	0.666666666666667	0.8	1	1	1	1	1	0.316666666666667	1	0.316666666666667	0	1	0.566666666666667	0.0166666666666667	1	0.583333333333333	0.583333333333333	0.566666666666667	0.583333333333333	1	0	1	1	0.7	0	0	1	1	0.733333333333333	0.5	1	0.283333333333333	0	0	0	0.783333333333333	0.0166666666666667	1	1	0.433333333333333	0.433333333333333	1	1	1	0	0.566666666666667	1	1	0.5	1	0.433333333333333	0.25	0	1	0	0.75	1	0	0.4	0.783333333333333	1	0	0.0166666666666667	0.1	0.583333333333333	0.333333333333333	0.466666666666667	0.433333333333333	1	0	1	0.533333333333333	0.55	0.45	1	1	0	0	0.933333333333333	0.95	0.35	0	0	1	1	0.666666666666667	0.566666666666667	0.566666666666667	0.0833333333333333	0.366666666666667	0.566666666666667	0.6	0.566666666666667	0.75	0	0.866666666666667	0.1	0.0166666666666667	0.45	1	0.0666666666666667	0.933333333333333	0.8	0	0.733333333333333	0.0833333333333333	0.433333333333333	0.383333333333333	0.666666666666667	1	0.0666666666666667	0.5	0.5	0.5	0.5	0.0333333333333333	0.583333333333333	0.0666666666666667	1	0.55	0	1	1	0.583333333333333	0.583333333333333	0.283333333333333	1	0.516666666666667	1	1	0.433333333333333	1	0.5	0.433333333333333	1	0.25	1	0.5	1	1	0.433333333333333	0.95	0.4	1	1	1	0	0.466666666666667	0.1	0	1	1	1	1	0.133333333333333	0.8	0	1	0.5	0.5	0.466666666666667	0.5	1	0.5	0.5	1	0.433333333333333	0	1	1	0.816666666666667	1	0.716666666666667	0.5	1	0.6	1	0.5	0.35	0.533333333333333	0	0.6	1	0.5	0	1	0	1	1	1	0	1	0	1	1	1	1
249	Senescence + Apoptosis	0.00391	Cyclic	0.666666666666667	1	0	1	1	1	1	1	1	0.5	0	0.5	0.5	0	0.5	1	1	1	1	1	0	1	1	0.5	1	0	0	1	0.5	0.25	0	0.25	1	0	0	1	0	0	1	0	0.5	1	1	0	0	1	1	1	0.5	1	1	1	0	1	0	1	1	0	0.5	1	1	0	0	0	1	0.333333333333333	0.5	0	1	0	1	0.5	1	0.5	1	1	0	1	1	1	0	0	0	0	1	0.666666666666667	1	1	0	0	0.5	0.5	1	0	0	1	0	0	0.5	1	0	1	1	0	1	0	0.5	0.5	0.5	1	0	0.5	0.5	0.5	0.5	0	1	0	1	0.5	1	0	0	1	1	0	1	1	1	1	0.5	1	0.5	1	1	0	1	0.5	1	1	0.5	1	0.5	1	1	1	1	0.5	0	0	1	1	1	1	0	1	0	1	0.5	0	0	0.5	0	0.5	0.5	1	0.5	0	0.5	0	0.5	1	0.5	0.5	1	0.5	1	0.5	0.5	0.5	0	0.5	0	0.5	0	1	0	0	0	1	0	1	1	1	0	0	1
250	Quiescence + NormalProliferation + Apoptosis	0.00391	Cyclic	0.666666666666667	1	0	1	0.5	1	1	0.0625	1	0.0625	0	0.5	1	0	0.5	0.6875	0.6875	0.75	0.6875	1	0	1	1	0.5625	1	0	0	1	0.625	0	0	0.0625	0	0	0	0.75	0	1	0	0.5	0.5	1	1	1	1	0.5	1	1	1	1	0.4375	0.25	0	1	0	0.75	1	1	0.0625	0.9375	1	1	0	0	0.6875	0.333333333333333	0.4375	0.5	0.625	0	1	0.145833333333333	0.6875	0.6875	1	1	0	0	1	0.9375	0.5	0.5625	0	1	1	0.666666666666667	0.5	0.5	0	0.4375	0.5	0.9375	0.5	0.75	0	0.8125	0	0	0.5	1	0	1	1	0	0.9375	0	0.5	0.3125	0.5625	1	0	0.5	1	1	0	0	0.6875	0	1	0.3125	0	1	1	0.6875	0.6875	0.375	1	0.625	1	1	0.9375	1	0.791666666666667	0.4375	0.645833333333333	0.0625	0	0.5	1	1	0.5	1	0.0625	1	0.666666666666667	1	1	0.5	0	0	1	1	1	1	0.3125	1	0	1	0.5	0.5	0	0	1	0.5	0.5	0.5	0.5	0	0.5	0.9375	0.5	1	0.5625	0.5	1	0.9375	1	0.5	0.9375	0.5	0	0.9375	1	0.5	0	1	0	1	0	0	1	1	1	1	1	0	1
251	Uncharacterized	0.00391	Cyclic	0.666666666666667	1	0	1	0.5	1	1	0.0625	1	0.0625	0	0.5	1	0	0.5	0.6875	0.6875	0.75	0.6875	1	0.4375	1	0.5625	0.5625	0	0	1	1	0.625	0.3125	1	0.1875	1	0.5	0	0.75	0	1	0	0.5	0.5	1	1	1	0	0.5	1	1	1	1	0.4375	0.25	0	1	0	0.75	1	1	0.0625	0.9375	1	1	0	0	0.6875	0.333333333333333	0.4375	0.5	0.625	0	1	0.145833333333333	0.6875	0.875	1	1	0	1	1	0.9375	0.5	0.5625	0	0	1	0.666666666666667	0.5	0.5	0	0.4375	0.5	0.9375	0.5	0.75	0	0.8125	0	0	0.5	1	0	1	1	0	0.9375	0	0.5	0.3125	0.5625	1	0	0.5	1	1	0	0	0.6875	0	1	0.125	1	0	0	0.6875	0.6875	0.375	1	0.625	1	1	0.9375	1	0.791666666666667	0.4375	0.645833333333333	0.0625	0	0.5	1	1	0.5	1	0.0625	1	0.666666666666667	1	1	0.5	0	0	1	1	1	1	0.3125	1	0	1	0.5	0.5	0	0	0	0.5	0.5	0.5	0.5	0	0.5	0	0.5625	1	0.5625	0.5	1	0.9375	1	0.5	0.625	0.5	0	0.9375	0	0.5	0	1	0	1	0	0	1	1	1	1	1	0	1
252	Metastasis + NormalProliferation + Apoptosis	0.00391	Cyclic	0.666666666666667	1	0	1	1	1	0	1	1	0	0.75	0.5	1	0	0.5	0.5	0.5	0.5	0.5	1	0	1	1	0.75	1	0	0	1	1	0	0	0	0	0	0	0.75	0	0	1	0.5	0.5	1	0	0	0	0.75	1	1	1	1	0.25	0.25	0	1	0	0.75	1	0	0	0.75	1	0	0	0	0.5	0.333333333333333	0.25	0	1	0	1	0.5	0.25	1	1	1	0	1	0	0.5	0.5	0	0	1	0.5	0.666666666666667	0.5	0.5	0	0.5	0.5	0.75	0.75	0.75	0	1	0	0	0.25	1	0	1	1	0	0.75	0	0.5	0.75	0.75	1	0	0.5	1	1	0.5	0	0.5	0	1	0	1	0	0	0.5	0.5	0.75	1	0.25	1	0	0.75	0	0.5	0.25	1	0.25	1	0.5	1	1	0.5	1	0.25	1	1	1	1	0.25	0	0	1	1	0	1	0.5	1	0.75	1	0.5	0.5	0.5	0.5	1	0.5	0.5	1	0.5	0	0.5	1	0.5	1	1	0.5	1	0.75	0	0.5	1	0.75	0	0.75	1	0.5	0	1	0	0	1	1	0	1	1	1	1	1	1
253	Quiescence + Apoptosis	0.00391	Cyclic	0.666666666666667	0.916666666666667	0	0	0.5	1	1	0	1	0	0.166666666666667	0.5	0.5	0	0.5	0.75	0.75	0.75	0.75	0	0.5	1	0.5	0.5	1	0.0833333333333333	0	0	1	0	0	0	0	0.5	0	0.75	0	1	0	0.5	0.5	1	0	1	1	0.583333333333333	1	0	0.666666666666667	1	0.5	0.25	0	1	0	0.75	1	0	0	1	1	0	0	0.0833333333333333	0.75	0.333333333333333	0.5	0	1	0	1	0.5	0.75	1	0.916666666666667	1	0.0833333333333333	0	1	1	0.5	0	0	0	1	0.666666666666667	0.5	0.5	0	0.5	0.5	1	0.583333333333333	0.75	0	0.916666666666667	0.0833333333333333	0	0.5	1	0.0833333333333333	0.916666666666667	0.916666666666667	0	1	0	0.5	0.333333333333333	0.5	1	0.0833333333333333	0.5	0.666666666666667	0.666666666666667	0.5	0	0.75	0.0833333333333333	1	0	1	0	0	0.75	0.75	0.5	1	0.5	1	1	0.833333333333333	1	0.5	0.5	1	0	0	0.5	1	1	0.5	0.916666666666667	0	0	1	1	1	0.5	0.0833333333333333	0	1	1	0	1	0.166666666666667	0	0.166666666666667	1	0.5	0.5	0	0.5	1	0.5	0.5	0.5	0.5	0	0.5	1	0.5	1	0.916666666666667	0.5	1	1	0	1	1	0.5	0	1	1	0.5	0	1	0	1	0	1	0	1	1	1	1	0	1
254	Apoptosis	0.00391	Cyclic	0.666666666666667	1	0	1	0.5	1	1	0	1	0	1	0.5	1	0	0.5	0.75	0.75	0.75	0.75	1	0	1	1	0.5	1	0	0	1	1	0	0	0.166666666666667	0	0	0	0.75	0	1	1	0.5	0.5	1	0	1	0	0.916666666666667	1	0	1	1	0.5	0.25	0	1	0	0.75	1	0	0	1	1	1	0	0	0.75	0.333333333333333	0.5	0	0.666666666666667	0	1	0.166666666666667	0.75	1	1	1	0	1	1	1	0.5	0.5	0	0	1	0.666666666666667	0.5	0.5	0	0.5	0.5	1	0.916666666666667	0.75	0	1	0	0	0.5	1	0	1	1	0	1	0	0.5	0.5	0.5	1	0	0.5	1	1	0	0	0.75	0	1	0	1	0	0	0.75	0.75	0.5	1	0.5	1	1	1	1	0.833333333333333	0.5	0.666666666666667	0	1	1	0	0	0	1	0	0	0.666666666666667	1	0	0.5	0	0	1	1	0	1	0.5	0	1	1	0.5	0.5	0	0	1	1	0.166666666666667	0	0.5	1	0.5	1	0	1	1	1	0	1	0	0.5	1	0.5	1	1	1	1	0	1	0	1	0	1	1	1	0	1	1	0	1
255	Quiescence + Apoptosis	0.00391	Cyclic	0.666666666666667	1	0	0	0	1	1	1	1	0.0625	0	0.5	1	0	0.5	0.6875	0.6875	0.75	0.6875	0	0.4375	1	0.5625	0.5625	1	0	0	0	0.625	0	0	0.0625	0	0.5	0	0.75	0	0	0	0.5	0.5	1	1	0	1	0.1875	1	0	1	1	0.4375	0.25	0	1	0	0.75	1	1	0.0625	0.9375	1	0	0	0	0.6875	0.333333333333333	0.4375	0.8125	1	0	1	0.4375	0.6875	0.875	1	1	0	0	1	0.9375	0.5	0	0	0	1	0.666666666666667	0.5	0.5	0	0.4375	0.5	0.9375	0.1875	0.75	0	0.6875	0	0	0.5	1	0	1	1	0	0.9375	0	0.5	0.1875	0.5625	1	0	0.5	1	1	0	0	0.6875	0	1	0.125	1	0	0	0.6875	0.6875	0.4375	1	0.5625	1	1	0.9375	1	0.5	0.4375	1	0.0625	0	0.5	1	1	0.5	0.9375	0.0625	0	1	1	0	0.4375	0	0	1	1	1	1	0	1	0	1	0.5	0.5	0.5	0	1	0.5	0.5	0	0.5	0	0.5	0.9375	0.5	1	0.5625	0.5	1	0.9375	1	0.9375	0.9375	0.5625	0	0.9375	1	0.5	0	1	0	0	0	1	0	1	0	1	1	1	1
256	Quiescence + Apoptosis	0.00391	Cyclic	0.666666666666667	1	0	1	0.5	1	1	1	1	0.1875	0	0.375	0.5	0	0.375	0.6875	0.6875	0.75	0.6875	1	0	0	0.8125	0.6875	1	0	0	1	0.75	0.1875	0	0.416666666666667	0	0.3125	0	0.75	0	0	1	0.5	0.5	0	1	0	1	0.375	1	1	0.8125	1	0.4375	0.25	0	1	0	0.75	1	0	0.25	0.9375	1	1	0	0	0.6875	0.333333333333333	0.25	0.625	0.958333333333333	0	1	0.166666666666667	0.6875	0.6875	1	0.8125	0	0	1	1	0.5	0.5625	0.1875	0	1	0.666666666666667	0.5	0.5	0	0.4375	0.5	0.75	0.375	0.75	0	0.6875	0	0	0.4375	1	0	1	1	0	0.9375	0	0.5	0.1875	0.9375	1	0	0.5	0.8125	0.8125	0.5	0	0.6875	0	0.8125	0.3125	1	0	0	0.6875	0.6875	0.4375	1	0.5	1	1	0.75	1	0.770833333333333	0.4375	0.604166666666667	0.0625	1	0.5	0	0	0.5	1	0.25	1	0.666666666666667	1	0	0.5	0	0	1	1	1	1	0.1875	1	0	1	0.5	0.5	0	0.5	0.1875	0.5	0.5	0.5	0.5	0	0.375	0.1875	0.3125	1	0.6875	0.5	0	0.75	1	0.5625	0.8125	0.5	0	0.8125	0.5	0.5	1	1	0	0	0	1	1	1	0	1	1	0	1
Average Node Propensities
atwozero	aa	ac	andthreefour	apc	arf	arhgaptwo	askone	actin	akt	arptwothree	brcaone	barrestin	bparvin	chkone	ca	cam	camk	camkk	cas	caspthree	caspeight	caspnine	cbp	cdctwozero	cdcfourtwo	cdhone	crk	csk	cyclina	cyclinb	cyclind	cycline	cytochromec	dag	dgk	dockoneeightzero	daxx	ecad	egfr	erk	fadd	fak	fasr	frizzled	fyn	gck	gefhone	grk	gaonetwoonethree	gabone	gai	gaq	gas	gbgonetwoonethree	gbgi	gbgq	gbgs	graf	grbtwo	ikk	ilonetnfr	ilk	ipthree	ipthreerone	ikb	integrins	larg	mkkthree	mkksix	mkkseven	mkps	mlck	mlcp	mlkone	mlktwo	mlkthree	mmp	mek	mekkone	mekktwo	mekkthree	mekkfour	myc	myosin	nfkappab	nik	nck	pa	pak	pdefour	pdkone	pithreek	pifourk	pifivek	piptwothreefour	piptwofourfive	pipthreethreefourfive	pipfour	pka	pkc	pkcprimed	platwo	plcb	plcg	pld	pptwoa	pten	ptponeb	ptppest	ptpa	palphaonetwoonethreer	palphair	palphaqr	palphasr	pixcool	rgs	rkip	rac	raf	rafdep	rafloc	rafrest	ral	ralbpone	ralgds	rapone	ras	rasgrfgrp	rho	rhogdi	rhok	sapk	shptwo	sekone	shc	slug	smac	smadtwo	smadtwofour	snail	sos	src	stathmin	takone	taoonetwo	tgfr	tabonetwo	talin	tiam	tpltwo	trafs	trio	trx	vavtwo	vinc	wasp	xiap	alphaonetwoonethreer	alphair	alphaqr	alphasr	atm	bax	bcltwo	betacatenin	camp	cycg	etwofone	mdmtwo	mdmx	ponefiverhogef	ponetwozerorasgap	ponefourarf	ponefive	poneninezerorhogap	poneninezerorhogef	ptwoone	ptwoseven	pthreeeight	pfivethree	pninezerorsk	rb	wipone	ecm	extpump	egf	fas	wnt	alphaslig	ilonetnf	stress	tgfb	alphaonetwoonethreelig	alphailig	alphaqlig	dnadamage
0.667306666666664	0.910282910714285	0.26197	0.805459999999999	0.41055	0.922759999999998	0.865739166666665	0.502248809523811	1.00096	0.0918710357142858	0.315406666666667	0.462178291666666	0.871213166666666	0.00323040476190476	0.462178291666666	0.659184107142857	0.659184107142857	0.647947511904763	0.659184107142857	0.805459999999999	0.118251898809524	0.911029999999998	0.862897434523809	0.498794976190476	0.73508	0.00786072916666667	0.26588	0.820122499999999	0.766003910714286	0.287862113095238	0.26588	0.187761458333333	0.19941	0.152229333333333	0.00782	0.838918428571429	0.00323040476190476	0.547400000000001	0.461380000000001	0.327132011904762	0.497338035714285	0.911029999999998	0.594320000000001	0.547400000000001	0.477020000000001	0.714208047619048	1.00096	0.67643	0.866870273809523	0.895389999999999	0.578419333333334	0.359906190476192	0.05865	1.00096	0.21114	0.787865000000001	0.942309999999998	0.426190000000001	0.10816968452381	0.962362714285713	1.00096	0.21896	0.00323040476190476	0.0631604642857143	0.659184107142857	0.333653333333332	0.408197017857143	0.223866119047619	0.961411979166665	0.0009775	1.000715625	0.407680339285714	0.608958062500001	0.781229636904762	0.993099270833331	0.988781979166664	0.00786072916666667	0.28152	0.874764749999999	0.886990482142857	0.329366297619048	0.0904594791666667	0.00920479166666666	0.28934	0.977662916666665	0.667306666666664	0.673827988095239	0.673827988095239	0.00585336309523809	0.437370738095238	0.503621964285713	0.85173531547619	0.714208047619048	0.66060380952381	0	0.920039291666666	0.0631604642857143	0.00323040476190476	0.433507285714285	1.00096	0.0156912023809524	0.985268797619046	0.910282910714285	0	0.939486886904761	0.00585336309523809	0.497338035714285	0.482945511904762	0.61428892857143	0.999330833333331	0.0156912023809524	0.500479999999999	0.866870273809523	0.866870273809523	0.226780000000001	0.0054134880952381	0.659184107142857	0.0156912023809524	0.991755208333331	0.229842833333334	0.539580000000001	0.461380000000001	0.461380000000001	0.659184107142857	0.659184107142857	0.306232130952381	0.985319999999998	0.691018023809524	0.993139999999997	0.865739166666665	0.717922547619048	0.865739166666665	0.558494625	0.578419333333334	0.918980333333332	0.039216369047619	0.492660000000001	0.701584333333334	0.895389999999998	0.895389999999998	0.296149916666667	0.974825839285713	0.14922468452381	0.67643	0.927973333333331	1.00096	0.527850000000001	0.451722532738095	0.0631604642857143	0.00185026785714286	1.00096	1.00096	0.594320000000001	1.00096	0.222344011904762	0.612029041666667	0.315406666666667	1.00096	0.500479999999999	0.426189999999999	0.0503086666666666	0.226780000000001	0.771540749999999	0.701584333333334	0.487104541666666	0.28543	0.497338035714285	0.406640000000001	0.462178291666666	0.745262291666666	0.276015744047619	1.00047125	0.709301928571429	0.735080000000001	0.895389999999998	0.85173531547619	0.594320000000001	0.52653968452381	0.717871345238095	0.549237467261905	0.406640000000001	0.866041726190476	0.728661083333333	0.703800000000001	0.19159	1.00096	0.03128	0.547400000000001	0.24242	0.602140000000001	0.21896	1.00096	0.527850000000001	1.00096	0.852379999999999	0.10166	0.903209999999998
Fixed Nodes States
egf	ecm	alphaqlig	alphailig	alphaslig	alphaonetwoonethreelig	stress	ilonetnf	extpump	fas	wnt	tgfb	DNAdamage	ac	cycline	cdctwozero	frizzled	ikk	mmp	myc	fak	slug	stathmin	trafs	pfivethree	pfivethree
0.029514748	0.188662958	0.1	0.85	0.6	1	1	0.215897114	1	0.545782221	0.241387578	0.525064329	0.9	0.26110272	0.198141251	0.733595073	0.475982644	1	0.277864139	0.287001388	0.591923407	0.489405018	0.675372695	1	0.094410804	0.40467984
Exhaustive Screening Nodes
pfivethree	cycline	atm
0.40467984	0.198141251	-
