## Supplementary material for "CanSeer: A Method for Development and Clinical Translation of Personalized Cancer Therapeutics": Therapy2355_Model_ExhaustiveScreening_Summary_5.csv

Attractor	Associated Cell Fate	Basin Ratio	Attractor Type	atwozero	aa	ac	andthreefour	apc	arf	arhgaptwo	askone	actin	akt	arptwothree	brcaone	barrestin	bparvin	chkone	ca	cam	camk	camkk	cas	caspthree	caspeight	caspnine	cbp	cdctwozero	cdcfourtwo	cdhone	crk	csk	cyclina	cyclinb	cyclind	cycline	cytochromec	dag	dgk	dockoneeightzero	daxx	ecad	egfr	erk	fadd	fak	fasr	frizzled	fyn	gck	gefhone	grk	gaonetwoonethree	gabone	gai	gaq	gas	gbgonetwoonethree	gbgi	gbgq	gbgs	graf	grbtwo	ikk	ilonetnfr	ilk	ipthree	ipthreerone	ikb	integrins	larg	mkkthree	mkksix	mkkseven	mkps	mlck	mlcp	mlkone	mlktwo	mlkthree	mmp	mek	mekkone	mekktwo	mekkthree	mekkfour	myc	myosin	nfkappab	nik	nck	pa	pak	pdefour	pdkone	pithreek	pifourk	pifivek	piptwothreefour	piptwofourfive	pipthreethreefourfive	pipfour	pka	pkc	pkcprimed	platwo	plcb	plcg	pld	pptwoa	pten	ptponeb	ptppest	ptpa	palphaonetwoonethreer	palphair	palphaqr	palphasr	pixcool	rgs	rkip	rac	raf	rafdep	rafloc	rafrest	ral	ralbpone	ralgds	rapone	ras	rasgrfgrp	rho	rhogdi	rhok	sapk	shptwo	sekone	shc	slug	smac	smadtwo	smadtwofour	snail	sos	src	stathmin	takone	taoonetwo	tgfr	tabonetwo	talin	tiam	tpltwo	trafs	trio	trx	vavtwo	vinc	wasp	xiap	alphaonetwoonethreer	alphair	alphaqr	alphasr	atm	bax	bcltwo	betacatenin	camp	cycg	etwofone	mdmtwo	mdmx	ponefiverhogef	ponetwozerorasgap	ponefourarf	ponefive	poneninezerorhogap	poneninezerorhogef	ptwoone	ptwoseven	pthreeeight	pfivethree	pninezerorsk	rb	wipone	ecm	extpump	egf	fas	wnt	alphaslig	ilonetnf	stress	tgfb	alphaonetwoonethreelig	alphailig	alphaqlig	dnadamage
1	Quiescence + Apoptosis	0.00391	Cyclic	0.666666666666667	0.75	0	1	0	1	1	0	1	0	0	0.5	1	0	0.5	0.5	0.5	0.25	0.5	1	0	1	1	0.5	1	0	0	1	0.75	0	0	0	0	0	0	1	0	1	1	0.25	0.5	1	1	1	1	0.75	1	0	0.75	1	0.5	0.25	1	1	0	0.75	0	1	0	1	1	0	0	0.25	0.5	0.333333333333333	0.5	0.25	1	0	1	0.5	0.5	1	1	1	0	0	1	1	0.25	0	0	0	1	0.666666666666667	0.75	0.75	0	0.5	0.5	1	0.75	0.75	0	1	0.25	0	0.5	1	0	1	0.75	0	1	0	0.5	0.5	0.5	1	0	0.5	0.75	0.75	0	0	0.5	0	1	0	1	0	0	0.5	0.5	0	1	1	1	1	0.5	1	0.5	0.5	1	0	1	1	1	1	0	1	0	0	1	1	1	0.5	0.25	0	1	1	1	1	0.25	0	0	1	0.5	0.5	0	0	0	1	0.5	0	0.5	1	0.5	1	0	1	0.25	1	1	1	1	0.5	1	0.5	1	1	0.5	1	0	1	0	1	1	0	0	1	1	1	1	0	0
2	Quiescence	0.00391	Cyclic	0.666666666666667	1	0	1	0.5	1	1	1	1	0	1	0.5	1	0	0.5	0.75	0.75	0.75	0.75	1	0	1	1	0.5	0	0	1	1	1	0.5	1	0.25	0	0	0	0.75	0	0	1	0.5	0.5	1	0	0	1	0.916666666666667	1	1	1	0.5	0.5	0.25	0	1	1	0.75	1	1	0	1	1	0	0	0	0.75	0.333333333333333	0.5	0	1	0	1	0.5	0.75	0.833333333333333	1	1	0	0	1	1	0.5	0	0	1	1	0.666666666666667	0.5	0.5	0	0.5	0.5	1	0.916666666666667	0.75	0	1	0	0	0.5	1	0	1	1	0	1	0	0.5	0.5	0.5	1	0	0.5	1	1	0	0	0.75	0	1	0.166666666666667	0	1	1	0.75	0.75	0.5	1	0.5	1	1	1	1	0.5	0.5	1	0	1	0.5	1	1	0.5	1	0	1	1	1	1	0.5	0	0	1	1	0	1	0.5	0	1	1	0.5	0.5	0	0	1	0.5	0.5	0.5	0.5	0	0.5	1	0.5	1	1	0.5	1	1	0	0.5	0.75	0.5	0	1	1	0.5	0	1	0	0	0	0	0	1	1	1	1	0	1
3	Quiescence + Apoptosis	0.00391	Cyclic	0.666666666666667	0.75	1	1	0.5	1	1	1	1	0	0	0.5	0.5	0	0.5	0.5	0.5	0.25	0.5	1	0	0	1	0.5	1	0	0	1	0.75	0	0	0	0	0	0	1	0	0	1	0.25	0.5	0	1	0	0	0.75	1	1	0.5	1	0.5	0.25	0	1	0	0.75	1	0	0	1	1	1	0	0.25	0.5	0.333333333333333	0.5	0.25	1	0	1	0.25	0.5	1	1	1	0	0	1	1	0.25	0.5	0	0	1	0.666666666666667	0.75	0.75	0	0.5	0.5	1	0.75	0.75	0	1	0.25	0	0.5	1	0	1	0.75	0	1	0	0.5	0.5	0.5	1	0	0.5	0.5	0.5	0.5	0	0.5	0	1	0	1	0	0	0.5	0.5	0.5	1	1	1	1	0.5	1	0.75	0.5	0.5	0	1	1	1	1	0	1	0	1	0.666666666666667	1	1	0.5	0.25	0	1	1	1	1	0.25	0	0	1	0.5	0.5	0	0.5	0	1	0.25	0	0.5	1	0.5	1	0	1	0.25	1	1	1	1	0.5	1	0.5	1	1	0.5	1	0	1	0	0	1	1	1	1	1	1	1	0	1
4	Quiescence + Apoptosis	0.00391	Cyclic	0.666666666666667	0.8125	0	1	0.5	1	1	0.0625	1	0.0625	0	0.5	1	0.0625	0.5	0.625	0.625	0.75	0.625	1	0.5	1	0.5	0.5625	1	0.1875	0	1	0.6875	0.25	0	0.1875	1	0.5	0	0.5	0.0625	1	0	0.5	0.375	1	1	1	1	0.4375	1	1	1	0.5	0.4375	0.25	0	1	1	0.75	1	1	0	1	1	0	0.0625	0.125	0.625	0.333333333333333	0.0625	0.5625	1	0.125	1	0.5	0.625	0.5	0.8125	0.8125	0.1875	0	0.9375	1	0.4375	0	0.0625	0	1	0.666666666666667	0.5	0.5	0.0625	0.5	0.625	1	0.4375	0.75	0	0.8125	0.125	0.0625	0.5	1	0.125	0.875	0.8125	0	1	0.0625	0.375	0.3125	1	1	0.125	0.5	1	1	0	0.125	0.625	0.125	0.9375	0.5	0	1	1	0.625	0.625	0.25	1	0.625	1	1	0.6875	1	0.5	0.4375	1	0	1	0.5	1	1	0.375	0.9375	0	1	1	1	1	0.375	0.125	0	1	1	1	1	0.3125	0	0	1	0.5	0.5	0	0	0	0.5	0.5	0.5	0.375	0	0.5	0	0.5	0.9375	0.625	0.5	1	1	1	0.5	0.6875	0.625	0	1	0	0.5	1	1	0	1	0	1	0	1	1	1	1	0	1
5	Quiescence + Apoptosis	0.00391	Cyclic	0.666666666666667	0.75	0	1	0	1	1	1	1	0	0	0.5	1	0	0.5	0.5	0.5	0.25	0.5	1	0	0	0.5	0.5	1	0	0	1	0.75	0.333333333333333	0	0.333333333333333	0	0.5	0	1	0	0	0	0.25	0.5	0	1	0	1	0.75	1	1	0.75	1	0.5	0.25	0	1	0	0.75	1	1	0	1	1	1	0	0.25	0.5	0.333333333333333	0.5	0.25	1	0	1	0.25	0.5	1	1	1	0	0	1	1	0.25	0.5	0	0	1	0.666666666666667	0.75	0.75	0	0.5	0.5	1	0.75	0.75	0	1	0.25	0	0.5	1	0	1	0.75	0	1	0	0.5	0.5	0.5	1	0	0.5	0.75	0.75	0	0	0.5	0	1	0	1	0	0	0.5	0.5	0	1	1	1	1	0.5	1	0.75	0.5	0.5	0	0	0.5	0	0	0.5	1	0	1	0.666666666666667	1	0	0.5	0.25	0	1	1	1	1	0.25	0	0	1	0.5	0.5	0	0	0	0.5	0.5	0	0.5	0	0.5	0.25	0.25	1	0.25	0.5	0	1	1	0.5	0.833333333333333	0.5	0	1	0.5	0.5	0	1	0	0	0	0	1	1	0	1	1	0	1
6	Quiescence + Apoptosis	0.00391	Cyclic	0.666666666666667	0.75	0	1	0	1	1	1	1	0	0	0.5	1	0	0.5	0.5	0.5	0.25	0.5	1	0.5	1	0.5	0.5	1	0	0	1	0.75	0.5	0	0.25	0	0.5	0	1	0	0	0	0.25	0.5	1	1	0	1	0.75	1	0	0.75	1	0.5	0.25	0	1	0	0.75	1	1	0	1	1	0	0	0.25	0.5	0.333333333333333	0.5	0.25	1	0	1	0.5	0.5	1	1	1	0	0	1	1	0.25	0	0	1	1	0.666666666666667	0.75	0.75	0	0.5	0.5	1	0.75	0.75	0	1	0.25	0	0.5	1	0	1	0.75	0	1	0	0.5	0.5	0.5	1	0	0.5	0.75	0.75	0	0	0.5	0	1	0	1	0	0	0.5	0.5	0	1	1	1	1	0.5	1	0.5	0.5	1	0	1	0.5	1	1	0.5	1	0	0	1	1	0	0.5	0.25	0	1	1	1	1	0.25	0	0	1	0.5	0.5	0	0	1	0.5	0.5	0	0.5	0	0.5	1	0.5	1	0.25	0.5	1	1	1	0.5	0.75	0.5	0	1	1	0.5	0	1	0	0	1	0	0	1	0	1	1	0	1
7	Quiescence + NormalProliferation + Apoptosis	0.00391	Cyclic	0.666666666666667	1	1	1	0.5	1	1	0.0625	1	0.0625	0	0.5	1	0	0.5	0.6875	0.6875	0.75	0.6875	1	0	1	1	0.5625	1	0	0	1	0.625	0	0	0.0625	0	0	0	0.75	0	1	1	0.5	0.5	1	1	1	0	0.5	1	1	1	1	0.4375	0.25	0	1	0	0.75	1	1	0.0625	0.9375	1	0	0	0	0.6875	0.333333333333333	0.4375	0.5	1	0	1	0.4375	0.6875	0.6875	1	1	0	0	1	0.9375	0.5	0	0	0	1	0.666666666666667	0.5	0.5	0	0.4375	0.5	0.9375	0.5	0.75	0	0.8125	0	0	0.5	1	0	1	1	0	0.9375	0	0.5	0.3125	0.5625	1	0	0.5	1	1	0	0	0.6875	0	1	0.3125	0	1	1	0.6875	0.6875	0.375	1	0.625	1	1	0.9375	1	0.5	0.4375	1	0.0625	1	0.5	1	1	0.5	1	0.0625	1	1	1	0	0.4375	0	0	1	1	1	1	0.3125	1	0	1	0.5	0.5	0	0	1	0.5	0.5	0.5	0.5	0	0.5	1	0.5	1	0.5625	0.5	1	0.9375	1	1	0.9375	0.5625	0	0.9375	1	0.5	0	1	0	1	0	0	0	1	0	1	1	0	1
8	Quiescence + Apoptosis	0.00391	Cyclic	0.666666666666667	0.928571428571429	0	1	1	1	1	0.285714285714286	1	0.285714285714286	0	0.5	1	0	0.5	0.714285714285714	0.714285714285714	0.857142857142857	0.714285714285714	1	0.5	1	0.5	0.428571428571429	1	0	0	1	0.428571428571429	0.5	0	0.285714285714286	0	0.5	0	0.928571428571429	0	1	0	0.0714285714285714	0.571428571428571	1	1	1	0	0.928571428571429	1	1	0.714285714285714	1	0.857142857142857	0.714285714285714	0	1	0	1	1	0	0.357142857142857	1	1	0	0	0.214285714285714	0.714285714285714	0.333333333333333	0.5	0.0714285714285714	1	0	1	0.428571428571429	0.5	0.571428571428571	1	1	0	0	1	1	0.0714285714285714	0	0	1	1	0.666666666666667	0.928571428571429	0.928571428571429	0.0714285714285714	0.357142857142857	0.428571428571429	0.642857142857143	0.928571428571429	0.285714285714286	0	1	0.214285714285714	0	0.428571428571429	1	0.0714285714285714	0.928571428571429	0.928571428571429	0	0.857142857142857	0.0714285714285714	0.571428571428571	0.571428571428571	0.5	1	0.0714285714285714	0.5	0.714285714285714	0.714285714285714	0.5	0	0.714285714285714	0.0714285714285714	1	0.428571428571429	1	0	0	0.714285714285714	0.714285714285714	0.285714285714286	1	0.928571428571429	1	1	0.5	1	0.5	0.857142857142857	1	0	0	0.5	1	1	0.571428571428571	1	0.357142857142857	1	1	1	0	0.357142857142857	0.214285714285714	0	1	1	1	1	0.0714285714285714	0.714285714285714	0	1	0.5	0	0	0.5	0	0.5	0.5	1	0.571428571428571	0	0.5	0	0.285714285714286	1	0.5	0.5	1	0.642857142857143	1	0.285714285714286	0.357142857142857	0.642857142857143	0	0.714285714285714	0.5	0.5	0	1	0	1	0	1	0	1	0	1	0	0	1
9	Apoptosis	0.00391	Cyclic	0.666666666666667	1	0	1	0	1	1	1	1	0.125	0	0.5	0.5	0	0.5	0.6875	0.6875	0.75	0.6875	1	0.4375	1	0.5625	0.5625	1	0	0	1	0.625	0.3125	0	0.125	0	0.5	0	0.75	0	0	0	0.5	0.5	1	1	0	1	0.5	1	1	0.8125	1	0.4375	0.25	0	1	0	0.75	1	0	0.125	0.9375	1	0	0	0	0.6875	0.333333333333333	0.4375	0.5	1	0	1	0.4375	0.6875	0.5625	1	1	0	1	1	0.9375	0.5	0	0	0	1	0.666666666666667	0.5	0.5	0	0.4375	0.5	0.875	0.5	0.75	0	0.8125	0	0	0.5	1	0	1	1	0	0.9375	0	0.5	0.3125	0.5625	1	0	0.5	0.8125	0.8125	0.5	0	0.6875	0	1	0.4375	0	1	1	0.6875	0.6875	0.375	1	0.625	1	1	0.875	1	0.5	0.4375	1	0.0625	0	0.5	1	1	0.5	1	0.125	1	1	1	1	0.4375	0	0	1	1	1	1	0.3125	1	0	1	0.5	0.5	0	0.5	0	0.5	0.5	0	0.5	0	0.5	0	0.1875	1	0.5625	0.5	1	0.875	1	0.5625	0.625	0.5625	0	0.875	0.5	0.5	0	1	0	0	0	1	0	1	1	1	1	0	1
10	Apoptosis	0.00391	Cyclic	0.666666666666667	1	1	1	1	0	1	1	1	0	1	0	1	0	0	0.75	0.75	0.75	0.75	1	0.5	1	0.5	0.5	1	0	0	1	1	0.25	0	0.25	1	0.5	0	0.75	0	0	0	0.5	0.5	1	0	0	0	0.916666666666667	1	1	1	1	0.5	0.25	0	1	0	0.75	1	1	0	1	1	0	0	0	0.75	0.333333333333333	0	0	1	0	1	0.333333333333333	0.75	0.833333333333333	1	0.75	0	1	1	1	0.5	0.166666666666667	0.25	0	1	0.666666666666667	0.5	0.5	0	0.5	0.5	1	0.916666666666667	0.75	0	1	0	0	0.5	1	0	1	1	0	1	0	0.5	0.5	1	1	0	0.5	1	1	0	0	0.75	0	0.75	0.166666666666667	0	1	1	0.75	0.75	0.5	1	0.5	1	1	1	1	0.666666666666667	0.5	0.833333333333333	0	0	0.5	1	1	0.5	1	0	1	1	1	0	0.5	0	0	1	1	0	1	0.5	1	1	1	0.5	0.5	0	0	1	0.5	0.5	1	0.5	0	0	0	0	1	1	0.5	1	1	0	0.5	0.75	0.5	0	1	0	0.5	1	1	0	0	0	1	0	1	0	1	1	0	1
11	Quiescence + Senescence	0.00391	Cyclic	0.666666666666667	1	1	1	0.5	1	1	0.2	1	0.2	0	0.5	1	0	0.5	1	1	1	1	1	0	1	1	0.5	0	0	1	1	0.5	0.5	1	0.2	0	0	0	1	0	1	0	0	0.7	1	1	1	0	1	1	1	0.8	1	1	1	0	1	0	1	1	0	0.5	1	1	0	0	0	1	0.333333333333333	0.5	0	1	0	1	0.2	0.8	0.9	1	1	0	0	1	1	0	0	0	0	1	0.666666666666667	1	1	0	0.3	0.3	0.5	1	0	0	1	0	0	0.3	1	0	1	1	0	1	0	0.7	0.7	0.5	1	0	0.5	0.8	0.8	0.5	0	1	0	1	0.1	1	0	0	1	1	0.2	1	1	1	1	0.5	1	0.7	1	1	0	1	0.5	1	1	0.7	1	0.5	1	1	1	1	0.3	0	0	1	1	1	1	0	1	0	1	0.5	0	0	0.5	0	0.5	0.5	0.5	0.7	0	0.5	0	0.3	1	0.5	0.5	1	0.5	1	0.6	0.5	0.7	0	0.7	0.5	0.5	0	1	0	1	0	1	0	1	1	1	0	0	1
12	Quiescence + Apoptosis	0.00391	Cyclic	0.666666666666667	1	1	0	0.5	1	1	1	1	0	0	0.5	1	0	0.5	0.5	0.5	0.5	0.5	0	0	1	1	0.75	1	0	0	0	0.75	0.5	0	0.25	0	0	0	0.75	0	0	1	0.5	0.5	1	1	0	0	0.25	1	1	1	1	0.25	0.25	0	1	0	0.75	1	0	0.25	0.75	1	0	0	0	0.5	0.333333333333333	0.25	0.75	1	0	1	0.5	0.25	1	1	1	0	0	1	1	0.5	0	0	1	1	0.666666666666667	0.5	0.5	0	0.5	0.5	0.75	0.25	0.75	0	0.75	0	0	0.5	1	0	1	1	0	0.75	0	0.5	0.25	0.75	1	0	0.5	1	1	0.5	0	0.5	0	1	0	1	0	0	0.5	0.5	0.75	1	0.25	1	1	0.75	1	0.5	0.25	1	0.25	1	1	1	1	0	0.75	0.25	1	1	1	1	0.25	0	0	1	1	1	1	0	1	0	1	0.5	0.5	0	0.5	0	1	0.5	0	0.5	1	0.5	1	0	1	0.75	1	1	0.75	1	0	0.75	0.75	1	0.75	0.5	1	1	1	0	0	0	1	0	1	1	1	1	0	1
13	Quiescence + Apoptosis	0.00391	Cyclic	0.666666666666667	0.75	0	1	0.5	1	1	0.25	1	0.25	0	0.5	0.5	0	0.5	0.5	0.5	0.25	0.5	1	0	1	1	0.666666666666667	1	0	0	1	0.666666666666667	0.5	0	0.25	0	0	0	0.75	0	1	0	0.25	0.5	1	1	1	0	0.833333333333333	1	1	0.5	1	0.5	0.25	0	1	0	0.75	1	0	0.5	0.833333333333333	1	0	0	0	0.5	0.333333333333333	0.5	0.166666666666667	1	0	1	0.5	0.5	0.75	1	1	0	0	1	0.916666666666667	0.333333333333333	0	0	0	1	0.666666666666667	0.75	0.75	0	0.25	0.5	0.5	0.833333333333333	0.75	0	0.916666666666667	0	0	0.333333333333333	1	0	1	0.75	0	0.75	0	0.5	0.5	0.5	1	0	0.5	0.5	0.5	0.5	0	0.5	0	1	0.25	1	0	0	0.5	0.5	0.166666666666667	1	0.666666666666667	1	1	0.25	1	0.5	0.5	1	0.166666666666667	0	1	1	1	0	1	0.5	1	1	1	1	0.5	0	0	1	1	1	1	0.166666666666667	1	0	1	0.5	0.5	0	0.5	1	1	0.5	0	0.5	1	0.5	1	0.25	1	0.666666666666667	1	1	0.5	1	0.5	0.25	0.5	1	0.5	1	1	1	1	0	1	0	1	0	1	1	1	1	0	0
14	Quiescence	0.00391	Cyclic	0.666666666666667	0.8125	0	1	0.5	1	1	1	1	0	1	0.5	1	0	0.5	0.625	0.625	0.75	0.625	1	0.5	1	0.5	0.5625	0	0.1875	1	1	1	0.5	1	0.125	0	0.5	0	0.5	0	0	1	0.5	0.375	1	0	0	1	0.8125	1	1	0.875	1	0.4375	0.25	0	1	0	0.75	1	0	0	1	1	0	0	0.0625	0.625	0.333333333333333	0	0	1	0	1	0.5	0.5	0.5625	0.8125	0.75	0.1875	0	1	1	0.375	0.0625	0.0625	1	1	0.666666666666667	0.5	0.5	0	0.5	0.625	1	0.8125	0.75	0	1	0.0625	0	0.4375	1	0.125	0.875	0.8125	0	1	0	0.375	0.375	1	1	0.125	0.5	0.875	0.875	0.5	0	0.625	0.125	0.9375	0.4375	1	0	0	0.625	0.625	0.75	1	0.4375	1	1	0.75	1	0.5	0.4375	0.875	0	1	0.5	1	1	0.375	1	0	1	1	1	1	0.375	0.0625	0	1	1	0	1	0.4375	0	1	1	0.5	0.5	0	0.5	0	0.5	0.5	0.5	0.375	0	0.5	0	0	1	1	0.5	1	1	0	0	0.625	0.625	0	1	0.5	0.5	1	1	0	0	0	1	0	1	1	1	1	0	1
15	Quiescence + Senescence	0.00391	Cyclic	0.666666666666667	0.5	0	0	0	1	1	1	1	0.5	0	0.5	0.5	0	0.5	1	1	1	1	0	0	0	1	0.5	0	0	1	0	0.5	0.5	1	0.25	0	0	0	1	0	0	1	0	0.5	0	1	0	1	0.5	1	1	0.5	1	1	1	0	1	0	1	1	0	0.5	1	1	1	0	0.5	1	0.333333333333333	0.5	0.5	1	0	1	0.5	1	0.5	1	1	0	0	1	1	0.5	0	0	0	1	0.666666666666667	1	1	0	0	0.5	0.5	0.5	0	0	1	0.5	0	0.5	1	0	1	0.5	0	1	0	0.5	0.5	0.5	1	0	0.5	0.5	0.5	0.5	0	1	0	1	0.5	1	0	0	1	1	0	1	1	1	1	0	1	0.5	1	1	0	1	1	1	1	0	0.5	0.5	1	0.666666666666667	1	1	0.5	0.5	0	1	1	1	1	0	0.5	0	1	0.5	0	0	0.5	1	1	0.5	0	0.5	1	0.5	1	0.5	1	0.5	1	1	0.5	1	0.5	0.25	0.5	1	0.5	1	1	1	1	0	0	1	1	1	1	1	1	0	0	1
16	Quiescence + Senescence + Apoptosis	0.00391	Cyclic	0.666666666666667	1	0	1	0.5	1	1	0.5	1	0.5	0	0.5	0.5	0	0.5	1	1	1	1	1	0	1	1	0.5	1	0	0	1	0.5	0	0	0.25	0	0	0	1	0	1	1	0	0.5	1	1	1	0	1	1	0	0.5	1	1	1	0	1	0	1	1	0	0.5	1	1	0	0	0	1	0.333333333333333	0.5	0	1	0	1	0.5	1	0.5	1	1	0	0	1	1	0	0	0	0	1	0.666666666666667	1	1	0	0	0.5	0.5	1	0	0	1	0	0	0.5	1	0	1	1	0	1	0	0.5	0.5	0.5	1	0	0.5	0.5	0.5	0.5	0	1	0	1	0.5	1	0	0	1	1	0	1	1	1	1	0.5	1	0.5	1	1	0	1	0.5	1	1	0.5	1	0.5	0	1	1	1	0.5	0	0	1	1	1	1	0	1	0	1	0.5	0	0	0.5	1	0.5	0.5	0.5	0.5	0	0.5	1	1	1	0.5	0.5	1	0.5	1	1	0.75	0.5	0	0.5	1	0.5	0	1	0	1	0	1	0	1	1	1	0	0	1
17	Uncharacterized	0.00391	Cyclic	0.666666666666667	1	0	0	0.5	1	1	1	1	0.125	0	0.5	0.5	0	0.5	0.6875	0.6875	0.75	0.6875	0	0	1	1	0.5625	0	0	1	0	0.625	0.75	1	0.25	0	0	0	0.75	0	0	1	0.5	0.5625	1	1	0	0	0.3125	1	0	0.8125	1	0.4375	0.25	0	1	0	0.75	1	0	0.1875	0.9375	1	0	0	0	0.6875	0.333333333333333	0.5	0.6875	1	0	1	0.4375	0.625	0.625	1	1	0	1	0.9375	0.9375	0.5	0	0	1	1	0.666666666666667	0.5	0.5	0	0.5	0.4375	0.8125	0.3125	0.75	0	0.6875	0	0	0.5	1	0	1	1	0	0.9375	0	0.5625	0.1875	0.5625	1	0	0.5	0.8125	0.8125	0.5	0	0.6875	0	1	0.375	0	1	1	0.6875	0.6875	0.375	1	0.625	1	1	0.8125	1	0.5	0.4375	1	0.0625	1	1	1	1	0	1	0.1875	0	1	1	0	0.4375	0	0	1	1	1	1	0.125	1	0	1	0.5	0.5	0	0.5	1	1	0.5	0	0.5625	1	0.5	1	0.125	1	0.5625	1	1	0.8125	1	0	0.25	0.5625	1	0.875	1	1	0	1	0	0	1	1	0	1	0	1	1	0	0
18	Apoptosis	0.00391	Cyclic	0.666666666666667	0.833333333333333	1	1	0.5	1	1	1	1	0	0	0.5	1	0	0.5	0.583333333333333	0.583333333333333	0.5	0.583333333333333	1	0	0	1	0.25	1	0	0	1	0.5	0.5	0	0.666666666666667	0	0	0	0.916666666666667	0	0	0	0.25	0.5	0	1	0	0	0.666666666666667	1	1	1	1	0.75	0.25	0	1	0	0.75	1	1	0	1	1	1	0	0	0.583333333333333	0.333333333333333	0.5	0.333333333333333	1	0	1	0.333333333333333	0.583333333333333	0.916666666666667	1	1	0	1	1	1	0.333333333333333	0.25	0	1	1	0.666666666666667	0.75	0.75	0	0.5	0.5	1	0.666666666666667	0.75	0	0.916666666666667	0	0	0.5	1	0	1	0.833333333333333	0	1	0	0.5	0.416666666666667	0.5	1	0	0.5	1	1	0	0	0.583333333333333	0	1	0.0833333333333333	0	1	1	0.583333333333333	0.583333333333333	0.0833333333333333	1	0.833333333333333	1	1	0.833333333333333	1	0.666666666666667	0.75	0.833333333333333	0	0	1	0	0	0	1	0	1	0.666666666666667	1	0	0.5	0	0	1	1	1	1	0.25	1	0	1	0.5	0.5	0	0	0	1	0.333333333333333	0	0.5	1	0.5	1	0	1	0.25	1	0	1	1	0	0.666666666666667	0.5	1	1	0.5	1	0	1	0	0	0	0	1	1	0	1	1	0	1
19	Quiescence + Apoptosis	0.00391	Cyclic	0.666666666666667	1	0	1	0.5	1	1	1	1	0	0	0.5	1	0	0.5	0.5	0.5	0.5	0.5	1	0	1	1	0.75	1	0	0	1	0.75	0.5	0	0.25	0	0	0	0.75	0	0	0	0.5	0.5	1	1	0	1	0.5	1	1	1	1	0.25	0.25	0	1	0	0.75	1	0	0.25	0.75	1	0	0	0	0.5	0.333333333333333	0.25	0.5	1	0	1	0.5	0.25	0.5	1	1	0	0	0	0.75	0.5	0	0	0	1	0.666666666666667	0.5	0.5	0	0.5	0.5	0.75	0.5	0.75	0	0.75	0	0	0.5	1	0	1	1	0	0.75	0	0.5	0.25	0.75	1	0	0.5	1	1	0.5	0	0.5	0	1	0.5	0	1	1	0.5	0.5	0.75	1	0.5	1	1	0.75	1	0.5	0.25	1	0.25	0	0.5	1	1	0.5	1	0.25	1	1	1	0	0.25	0	0	1	1	1	1	0.25	1	0	1	0.5	0.5	0	0.5	0	0.5	0.5	0.5	0.5	0	0.5	0	0	1	0.75	0.5	1	0.75	1	0.5	0.75	0.75	0	0.75	0.5	0.5	0	1	0	0	0	1	0	1	0	1	1	0	1
20	Quiescence	0.00391	Cyclic	0.666666666666667	1	0	1	0.5	0	1	0	1	0	0	0.5	1	0	0.5	0.5	0.5	0.5	0.5	1	0	1	1	0.75	0	0	1	1	0.75	0.5	1	0.25	0	0	0	0.75	0	1	0	0.5	0.5	1	1	1	0	0.5	1	1	1	1	0.25	0.25	0	1	0	0.75	1	0	0.25	0.75	1	0	0	0	0.5	0.333333333333333	0.25	0.5	1	0	1	0.25	0.25	0.5	1	1	0	0	0	0.75	0.5	0	0	0	1	0.666666666666667	0.5	0.5	0	0.5	0.5	0.75	0.5	0.75	0	0.75	0	0	0.5	1	0	1	1	0	0.75	0	0.5	0.25	0.75	1	0	0.5	1	1	0.5	0	0.5	0	1	0.5	0	1	1	0.5	0.5	0.75	1	0.5	1	1	0.75	1	0.5	0.25	1	0.25	1	1	1	1	0	1	0.25	1	1	1	1	0.25	0	0	1	1	1	1	0.25	1	0	1	0.5	0.5	0	0.5	0	1	0.5	0	0.5	1	0.5	1	0	1	0.75	1	1	0.75	1	0.5	0.75	0.75	1	0.75	0.5	1	0	1	0	1	0	1	0	1	1	1	1	0	1
21	Apoptosis	0.00391	Cyclic	0.666666666666667	1	0	1	0	1	1	1	1	0.2	0	0.5	1	0	0.5	1	1	1	1	1	0	1	1	0.5	1	0	0	1	0.5	0.5	0	0.2	0	0	0	1	0	0	1	0	0.7	1	1	0	1	1	1	0	0.8	1	1	1	0	1	0	1	1	0	0.5	1	1	0	0	0	1	0.333333333333333	0.5	0	1	0	1	0.2	0.8	0.9	1	1	0	1	1	1	0	0	0	1	1	0.666666666666667	1	1	0	0.3	0.3	0.5	1	0	0	1	0	0	0.3	1	0	1	1	0	1	0	0.7	0.7	0.5	1	0	0.5	0.8	0.8	0.5	0	1	0	1	0.1	1	0	0	1	1	0.2	1	1	1	1	0.5	1	0.7	1	1	0	1	1	1	1	0	1	0.5	0	1	1	1	0.3	0	0	1	1	1	1	0	1	0	1	0.5	0	0	0.5	1	1	0.3	0	0.7	1	0.5	1	0.2	1	0.5	1	1	0.5	1	0	0.5	0.7	1	0.7	1	1	0	1	0	0	0	1	0	1	1	1	0	0	1
22	Quiescence + Apoptosis	0.00391	Cyclic	0.666666666666667	0.833333333333333	0	1	0	1	1	0.25	1	0.25	0	0.5	0.5	0	0.5	0.583333333333333	0.583333333333333	0.5	0.583333333333333	1	0	1	1	0.5	1	0	0	1	0.583333333333333	0.5	0	0.166666666666667	0	0	0	0.916666666666667	0	1	0	0.25	0.5	1	1	1	1	0.666666666666667	1	1	0.5	1	0.75	0.25	0	1	0	0.75	1	0	0.25	1	1	0	0	0	0.583333333333333	0.333333333333333	0.5	0.333333333333333	1	0	1	0.5	0.583333333333333	1	1	1	0	0	1	1	0.333333333333333	0	0	1	1	0.666666666666667	0.75	0.75	0	0.5	0.5	0.75	0.666666666666667	0.75	0	0.916666666666667	0	0	0.5	1	0	1	0.833333333333333	0	1	0	0.5	0.416666666666667	0.5	1	0	0.5	0.5	0.5	0.5	0	0.583333333333333	0	1	0	1	0	0	0.583333333333333	0.583333333333333	0.25	1	0.833333333333333	1	1	0.583333333333333	1	0.5	0.75	1	0	0	1	1	1	0	1	0.25	1	1	1	1	0.5	0	0	1	1	1	1	0.25	1	0	1	0.5	0.5	0.5	0.5	0	1	0.5	0	0.5	1	0.5	0.75	0.25	1	0.5	1	1	0.75	1	0	0.333333333333333	0.5	1	0.75	0.5	1	0	1	0	1	0	1	0	1	1	1	1	1	1
23	Quiescence + NormalProliferation + Apoptosis	0.00391	Cyclic	0.666666666666667	0.833333333333333	0	0	0.5	1	1	1	1	0.0833333333333333	0	0.5	1	0	0.5	0.583333333333333	0.583333333333333	0.583333333333333	0.583333333333333	0	0	0	0.583333333333333	0.5	1	0	0	0	0.75	0.416666666666667	0	0.166666666666667	0	0.5	0	0.916666666666667	0	0	0	0.25	0.5	0	1	0	0	0.416666666666667	1	1	0.833333333333333	1	0.583333333333333	0.25	0	1	0	0.75	1	0	0.166666666666667	0.916666666666667	1	1	0	0.0833333333333333	0.583333333333333	0.333333333333333	0.416666666666667	0.583333333333333	1	0	1	0.25	0.416666666666667	0.583333333333333	1	1	0	0	1	1	0.416666666666667	0.416666666666667	0	1	1	0.666666666666667	0.75	0.75	0	0.416666666666667	0.5	0.833333333333333	0.416666666666667	0.75	0	0.75	0.0833333333333333	0	0.5	1	0	1	0.833333333333333	0	0.916666666666667	0	0.5	0.25	0.666666666666667	1	0	0.5	0.833333333333333	0.833333333333333	0.5	0	0.583333333333333	0	1	0.416666666666667	0	1	1	0.583333333333333	0.583333333333333	0.583333333333333	1	0.583333333333333	1	1	0.666666666666667	1	0.583333333333333	0.583333333333333	0.75	0.0833333333333333	0	0.5	1	1	0.5	0.75	0.166666666666667	1	0.666666666666667	1	1	0.416666666666667	0.0833333333333333	0	1	1	1	1	0.166666666666667	1	0	1	0.5	0.5	0	0.5	0	0.5	0.5	0.5	0.5	0	0.5	0	0.5	1	0.416666666666667	0.5	1	0.833333333333333	1	0.0833333333333333	0.666666666666667	0.583333333333333	0	0.833333333333333	0.5	0.5	0	1	0	0	0	1	1	1	1	1	1	0	1
24	Quiescence + Apoptosis	0.00391	Cyclic	0.666666666666667	1	1	1	0	1	1	1	1	0.0625	0	0.5	1	0	0.5	0.6875	0.6875	0.75	0.6875	1	0.4375	1	0.5625	0.5625	1	0	0	1	0.5625	0	0	0.0625	0	0.5	0	0.75	0	0	0	0.5	0.5	1	1	0	1	0.5	1	1	1	0.5	0.4375	0.25	0	1	1	0.75	1	1	0.0625	0.9375	1	0	0	0	0.6875	0.333333333333333	0.4375	0.5	1	0	1	0.4375	0.6875	0.6875	1	1	0	0	1	0.9375	0.5	0	0	0	1	0.666666666666667	0.5	0.5	0	0.4375	0.5	0.9375	0.5	0.75	0	0.8125	0	0	0.5	1	0	1	1	0	0.9375	0	0.5	0.3125	0.5625	1	0	0.5	1	1	0	0	0.6875	0	1	0.3125	0	1	1	0.6875	0.6875	0.375	1	0.625	1	1	0.9375	1	0.5	0.4375	1	0.0625	0	0.5	1	1	0.5	1	0.0625	1	1	1	0	0.4375	0	0	1	1	1	1	0.3125	1	0	1	0.5	0.5	0	0	1	0.5	0.5	0	0.5	0	0.5	1	0.5625	1	0.5625	0.5	1	0.9375	1	1	0.9375	0.5625	0	0.9375	1	0.5	0	1	0	0	0	1	0	1	0	1	1	0	1
25	AbnormalProliferation	0.00391	Cyclic	0.666666666666667	0.833333333333333	0	1	0.5	1	1	1	1	0	0	1	1	0	1	0.583333333333333	0.583333333333333	0.5	0.583333333333333	1	0	0	1	0.25	0	0	1	1	0.5	0	1	0.5	0	0	0	0.916666666666667	0	0	0	0.25	0.5	0	1	0	0	0.666666666666667	1	1	1	1	0.75	0.25	0	1	0	0.75	1	1	0	1	1	1	0	0	0.583333333333333	0.333333333333333	0.5	0.333333333333333	1	0	1	0.333333333333333	0.583333333333333	0.916666666666667	1	1	0	1	1	1	0.333333333333333	0.25	0	0	1	0.666666666666667	0.75	0.75	0	0.5	0.5	1	0.666666666666667	0.75	0	0.916666666666667	0	0	0.5	1	0	1	0.833333333333333	0	1	0	0.5	0.416666666666667	0.5	1	0	0.5	1	1	0	0	0.583333333333333	0	1	0.0833333333333333	0	1	1	0.583333333333333	0.583333333333333	0.0833333333333333	1	0.833333333333333	1	1	0.833333333333333	1	0.666666666666667	0.75	0.833333333333333	0	0	0.5	0	0	0.5	1	0	1	0.666666666666667	1	0	0.5	0	0	1	1	1	1	0.25	0	0	1	0.5	0.5	0	0	1	0.5	0.5	0.5	0.5	0	1	1	0.5	1	0.25	0.5	0	1	1	1	1	0.5	0	1	1	0.5	0	1	0	0	0	0	1	1	0	1	1	0	1
26	Uncharacterized	0.00391	Cyclic	0.666666666666667	1	0	1	0	1	1	0	1	0	1	0.5	1	0	0.5	0.75	0.75	0.75	0.75	1	0	1	1	0.5	0	0	1	1	1	0.5	1	0.25	0	0	0	0.75	0	1	0	0.5	0.5	1	0	1	1	0.916666666666667	1	1	1	1	0.5	0.25	0	1	0	0.75	1	1	0	1	1	0	0	0	0.75	0.333333333333333	0	0	1	0	1	0.5	0.5	0.5	1	1	0	1	1	1	0.5	0	0	0	1	0.666666666666667	0.5	0.5	0	0.5	0.5	1	0.916666666666667	0.75	0	1	0	0	0.5	1	0	1	1	0	1	0	0.5	0.5	1	1	0	0.5	1	1	0	0	0.75	0	1	0.5	1	0	0	0.75	0.75	0.5	1	0.5	1	1	1	1	0.5	0.5	1	0	0	1	1	1	0	1	0	1	1	1	1	0.5	0	0	1	1	0	1	0.5	0	1	1	0.5	0.5	0	0	1	1	0.5	0	0.5	1	0.5	1	0	1	1	1	1	1	0	0.5	0.75	0.5	1	1	1	1	1	1	0	1	0	0	0	1	1	1	1	0	1
27	Quiescence + Apoptosis	0.00391	Cyclic	0.666666666666667	0.75	1	0	0.5	1	1	0	1	0	0	0.5	0.5	0	0.5	0.5	0.5	0.25	0.5	0	0.5	1	0.5	0.5	1	0	0	0	0.75	0	0	0	0	0.5	0	1	0	1	0	0.25	0.5	1	1	1	1	0.25	1	0	0.5	1	0.5	0.25	0	1	0	0.75	1	0	0	1	1	0	0	0	0.5	0.333333333333333	0.5	0.75	1	0	1	0.5	0.5	1	1	1	0	0	1	1	0.5	0	0	0	1	0.666666666666667	0.75	0.75	0	0.5	0.5	1	0.25	0.75	0	0.75	0	0	0.5	1	0	1	0.75	0	1	0	0.5	0.25	0.5	1	0	0.5	0.5	0.5	0.5	0	0.5	0	1	0	1	0	0	0.5	0.5	0.5	1	0.75	1	1	0.75	1	0.5	0.5	1	0	1	0.5	1	1	0.5	1	0	0	1	1	1	0.5	0	0	1	1	1	1	0	1	0	1	0.5	0.5	0	0.5	0	0.5	0.5	0.5	0.5	0	0.5	0	0.5	1	0.5	0.5	1	1	1	0.5	1	0.5	0	1	0.5	0.5	0	1	0	1	0	1	0	1	1	1	1	0	1
28	Quiescence + NormalProliferation + Apoptosis	0.00391	Cyclic	0.666666666666667	0.833333333333333	0	1	0.5	1	1	1	1	0	1	0.5	1	0	0.5	0.583333333333333	0.583333333333333	0.5	0.583333333333333	1	0	1	1	0.25	1	0	0	1	1	0	0	0	0	0	0	0.916666666666667	0	0	0	0.25	0.5	1	0	0	1	0.916666666666667	1	1	1	1	0.75	0.25	0	1	0	0.75	1	1	0	1	1	0	0	0	0.583333333333333	0.333333333333333	0.5	0	1	0	1	0.5	0.583333333333333	1	1	1	0	0	1	1	0.25	0	0	0	1	0.666666666666667	0.75	0.75	0	0.5	0.5	1	0.916666666666667	0.75	0	1	0	0	0.5	1	0	1	0.833333333333333	0	1	0	0.5	0.5	0.5	1	0	0.5	1	1	0	0	0.583333333333333	0	1	0	1	0	0	0.583333333333333	0.583333333333333	0.0833333333333333	1	0.75	1	1	0.833333333333333	1	0.5	0.75	1	0	0	0.5	1	1	0.5	1	0	1	1	1	1	0.5	0	0	1	1	0	1	0.25	0	1	1	0.5	0.5	0	0	1	0.5	0.5	0.5	0.5	0	0.5	1	0.5	1	1	0.5	1	1	0	1	1	0.5	0	1	1	0.5	0	1	0	0	0	1	0	1	1	1	1	0	1
29	Quiescence + Apoptosis	0.00391	Cyclic	0.666666666666667	1	0	1	1	1	1	0	1	0	1	0	0.5	0	0	0.75	0.75	0.75	0.75	1	0.5	1	0.5	0.5	1	0	0	1	1	0.333333333333333	0	0.166666666666667	1	0.5	0	0.75	0	1	0	0.5	0.5	1	0	1	0	0.916666666666667	1	1	0.75	1	0.5	0.25	0	1	0	0.75	1	0	0	1	1	0	0	0	0.75	0.333333333333333	0.5	0	1	0	1	0.5	0.75	0.833333333333333	1	1	0	0	1	1	0.5	0	0	1	1	0.666666666666667	0.5	0.5	0	0.5	0.5	1	0.916666666666667	0.75	0	1	0	0	0.5	1	0	1	1	0	1	0	0.5	0.5	0.5	1	0	0.5	0.75	0.75	0.5	0	0.75	0	1	0.166666666666667	0	1	1	0.75	0.75	0.5	1	0.5	1	1	1	1	0.5	0.5	1	0	0	0.5	1	1	0.5	1	0	1	1	1	0	0.5	0	0	1	1	0	1	0.5	1	1	1	0.5	0.5	0	0.5	1	0.5	0.5	1	0.5	0	0	0	0	1	1	0.5	1	1	0	0	0.666666666666667	0.5	0	1	0	0.5	0	1	0	1	0	1	0	1	0	1	1	0	1
30	Quiescence + Apoptosis	0.00391	Cyclic	0.666666666666667	0.75	0	0	0	1	1	1	1	0	0	0.5	1	0	0.5	0.5	0.5	0.25	0.5	0	0	0	1	0.5	1	0	0	0	1	0.5	0	0.5	0	0	0	1	0	0	0	0.25	0.5	0	0	0	1	0.5	1	1	1	1	0.5	0.25	0	1	0	0.75	1	1	0	1	1	1	0	0	0.5	0.333333333333333	0.5	0	1	0	1	0.25	0.5	1	1	1	0	0	1	1	0.25	0.5	0	1	1	0.666666666666667	0.75	0.75	0	0.5	0.5	1	0.5	0.75	0	0.75	0	0	0.5	1	0	1	0.75	0	1	0	0.5	0.25	0.5	1	0	0.5	1	1	0	0	0.5	0	1	0	1	0	0	0.5	0.5	0.25	1	0.5	1	1	0.75	1	0.75	0.5	0.5	0	0	1	0	0	0	1	0	1	0.666666666666667	1	0	0.5	0	0	1	1	0	1	0	1	0	1	0.5	0.5	0	0	0	1	0.25	0	0.5	1	0.5	1	0	1	1	1	0	1	0	0	1	0.5	1	1	0.5	1	0	1	0	0	0	0	1	1	0	1	1	0	1
31	Quiescence + NormalProliferation + Apoptosis	0.00391	Cyclic	0.666666666666667	1	0	1	0.5	1	1	0.0625	1	0.0625	0	0.5	1	0	0.5	0.6875	0.6875	0.75	0.6875	1	0	1	1	0.5625	1	0	0	1	0.5625	0.0625	0	0.125	0	0	0	0.75	0	1	0	0.5	0.5	1	1	1	0	0.5	1	1	1	0.5	0.4375	0.25	0	1	1	0.75	1	1	0.0625	0.9375	1	0	0	0	0.6875	0.333333333333333	0.4375	0.5	1	0	1	0.4375	0.6875	0.6875	1	1	0	0	1	0.9375	0.5	0	0	0	1	0.666666666666667	0.5	0.5	0	0.4375	0.5	0.9375	0.5	0.75	0	0.8125	0	0	0.5	1	0	1	1	0	0.9375	0	0.5	0.3125	0.5625	1	0	0.5	1	1	0	0	0.6875	0	1	0.3125	0	1	1	0.6875	0.6875	0.375	1	0.625	1	1	0.9375	1	0.5	0.4375	1	0.0625	0	0.5	1	1	0.5	1	0.0625	1	1	1	0	0.4375	0	0	1	1	1	1	0.3125	1	0	1	0.5	0.5	0	0	0	0.5	0.5	0.5	0.5	0	0.5	0.4375	0.5	1	0.5625	0.5	1	0.9375	1	0.5625	0.875	0.5625	0	0.9375	0.5	0.5	0	1	0	1	1	0	0	1	0	1	1	0	1
32	Quiescence + Apoptosis	0.00391	Cyclic	0.666666666666667	0.75	1	1	0	1	1	0	1	0	1	0.5	1	0	0.5	0.5	0.5	0.25	0.5	1	0	1	1	0.5	1	0	0	1	1	0.5	0	0.25	0	0	0	1	0	1	1	0.25	0.5	1	0	1	1	0.75	1	1	0.75	1	0.5	0.25	0	1	0	0.75	1	0	0	1	1	0	0	0.25	0.5	0.333333333333333	0.5	0	1	0	1	0.5	0.5	1	1	1	0	0	1	1	0.25	0	0	1	1	0.666666666666667	0.75	0.75	0	0.5	0.5	1	0.75	0.75	0	1	0.25	0	0.5	1	0	1	0.75	0	1	0	0.5	0.5	0.5	1	0	0.5	0.75	0.75	0	0	0.5	0	1	0	1	0	0	0.5	0.5	0.25	1	0.5	1	1	0.5	1	0.5	0.5	1	0	1	1	1	1	0	1	0	1	1	1	1	0.5	0.25	0	1	1	0	1	0.25	0	1	1	0.5	0.5	0	0	1	1	0.5	0	0.5	1	0.5	1	0	1	1	1	1	1	0	0	0.75	0.5	1	1	1	1	0	1	0	1	1	0	0	1	1	1	1	0	0
33	Apoptosis	0.00391	Cyclic	0.666666666666667	0.833333333333333	0	1	0.5	1	1	0.0833333333333333	1	0.0833333333333333	0	0	1	0	0	0.583333333333333	0.583333333333333	0.583333333333333	0.583333333333333	1	0	1	1	0.5	1	0	0	1	0.75	0.333333333333333	0	0.166666666666667	1	0	0	0.916666666666667	0	1	1	0.25	0.5	1	1	1	0	0.666666666666667	1	0	0.833333333333333	1	0.583333333333333	0.25	0	1	0	0.75	1	0	0.166666666666667	0.916666666666667	1	0	0	0.0833333333333333	0.583333333333333	0.333333333333333	0.416666666666667	0.333333333333333	1	0	1	0.333333333333333	0.416666666666667	0.75	1	1	0	1	1	0.916666666666667	0.416666666666667	0	0	1	1	0.666666666666667	0.75	0.75	0	0.416666666666667	0.5	0.833333333333333	0.666666666666667	0.75	0	0.916666666666667	0.0833333333333333	0	0.416666666666667	1	0	1	0.833333333333333	0	0.916666666666667	0	0.5	0.416666666666667	0.666666666666667	1	0	0.5	0.833333333333333	0.833333333333333	0.5	0	0.583333333333333	0	1	0.25	1	0	0	0.583333333333333	0.583333333333333	0.5	1	0.75	1	1	0.666666666666667	1	0.5	0.583333333333333	1	0.0833333333333333	1	1	1	1	0	1	0.166666666666667	0	1	1	1	0.333333333333333	0.0833333333333333	0	1	1	1	1	0.25	1	0	1	0.5	0.5	0	0.5	0	1	0.5	0	0.5	1	0	0	0.0833333333333333	1	0.416666666666667	1	1	0.833333333333333	1	0	0.666666666666667	0.666666666666667	1	0.833333333333333	0	1	0	1	0	1	0	1	0	1	1	1	1	0	1
34	Quiescence + Apoptosis	0.00391	Cyclic	0.666666666666667	0.75	1	1	0.5	1	1	1	1	0.25	0	0.5	1	0	0.5	0.5	0.5	0.5	0.5	1	0.25	1	0.75	0.5	1	0	0	1	0.75	0	0	0.25	0	0.5	0	1	0	0	0	0.25	0.5	1	1	0	0	0.75	1	1	0.75	1	0.5	0.25	0	1	0	0.75	1	0	0.25	1	1	0	0	0.25	0.5	0.333333333333333	0.5	0.25	1	0	1	0.25	0.25	0.5	1	1	0	0	1	1	0.25	0	0	0	1	0.666666666666667	0.75	0.75	0	0.5	0.5	0.75	0.75	0.75	0	1	0.25	0	0.5	1	0	1	0.75	0	1	0	0.5	0.5	0.75	1	0	0.5	0.75	0.75	0.5	0	0.5	0	1	0.5	0	1	1	0.5	0.5	0.5	1	0.75	1	1	0.5	1	0.5	0.5	1	0	1	0.5	1	1	0.5	1	0.25	1	1	1	0	0.25	0.25	0	1	1	1	1	0.25	1	0	1	0.5	0.5	0	0.5	0	0.5	0.5	0.5	0.5	0	0.5	0	0.5	1	0.5	0.5	1	0.75	1	0.5	0.75	0.75	0	0.75	0.5	0.5	0	1	0	0	0	1	0	1	0	1	1	0	1
35	Senescence + Apoptosis	0.00391	Cyclic	0.666666666666667	0.5	0	0	0.5	1	1	0.5	1	0.5	0	0.5	1	0	0.5	1	1	1	1	0	0	1	1	0.5	1	0	0	0	0.5	0	0	0.5	0	0	0	1	0	1	1	0	0.5	1	1	1	0	0.5	1	1	0.5	1	1	1	0	1	0	1	1	0	0.5	1	1	1	0	0.5	1	0.333333333333333	0.5	0.5	1	0	1	0.5	1	0.5	1	1	0	1	1	1	0.5	0	0	1	1	0.666666666666667	1	1	0	0	0.5	0.5	0.5	0	0	1	0.5	0	0.5	1	0	1	0.5	0	1	0	0.5	0.5	0.5	1	0	0.5	0.5	0.5	0.5	0	1	0	1	0.5	1	0	0	1	1	0	1	1	1	1	0	1	0.5	1	0.833333333333333	0	1	0.5	0	0	0.5	0.5	0.5	1	0.666666666666667	1	0	0.5	0.5	0	1	1	1	1	0	0.5	0	1	0.5	0	0	0.5	1	0.5	0.5	0.5	0.5	0	0.5	0.75	0.75	1	0.5	0.5	0	0.5	1	0.5	1	0.5	0	0.5	1	0.5	0	1	0	1	0	1	1	1	0	1	0	0	1
36	Quiescence	0.00391	Cyclic	0.666666666666667	0.75	0	0	0.5	0	1	0	1	0	0	0.75	1	0	0.75	0.5	0.5	0.25	0.5	0	0.25	1	0.75	0.5	1	0	0.5	0	1	0	0.5	0	0	0.25	0	1	0	1	0	0.25	0.5	1	0	1	0	0.5	1	0	1	1	0.5	0.25	0	1	0	0.75	1	0	0	1	1	0	0	0	0.5	0.333333333333333	0.5	0	1	0	1	0.5	0.5	1	1	1	0	0	1	1	0.25	0	0	0	1	0.666666666666667	0.75	0.75	0	0.5	0.5	1	0.5	0.75	0	0.75	0	0	0.5	1	0	1	0.75	0	1	0	0.5	0.25	0.5	1	0	0.5	1	1	0	0	0.5	0	1	0	1	0	0	0.5	0.5	0.25	1	0.5	1	1	0.75	1	0.5	0.5	1	0	1	0.5	1	1	0.5	1	0	0	1	1	1	0.5	0	0	1	1	0	1	0	1	0	1	0.5	0.5	0	0	0	0.5	0.5	0.5	0.5	0	0.75	0.25	0.25	1	1	0.5	1	1	0	0.5	1	0.5	0	1	0.5	0.5	0	1	0	1	1	0	0	1	1	1	1	0	1
37	Quiescence	0.00391	Cyclic	0.666666666666667	1	0	1	0.5	0	0	0.5	1	0.5	1	0.5	0.5	0	0.5	1	1	1	1	1	0	1	1	0.5	0	0	1	1	1	0.5	1	0.5	1	0	0	1	0	1	1	0	0.5	1	0	1	0	1	1	1	0.5	0.5	1	1	1	1	1	1	0	0	0	1	1	0	0	0	1	0.333333333333333	0.5	0	1	0	1	0.5	1	1	1	1	0	0	0	0	0	0	0	1	1	0.666666666666667	1	1	0	0.5	0.5	0.5	1	1	0	1	0	0	0	1	0	1	1	0	1	0	0.5	1	0.5	1	0	0.5	0.5	0.5	0.5	0	1	0	1	0	1	0	0	1	1	0	1	1	1	0	0.5	0	0.5	1	1	0	1	1	1	1	0	1	0.5	1	1	1	0	0.5	0	0	1	1	0	1	0	1	1	1	0.5	0	0	0.5	0	1	0.5	0	0.5	1	0.5	0	0.5	1	1	1	1	0.5	0	0	0.5	0.5	1	0.5	0	1	0	1	0	1	1	1	0	1	0	1	0	0	1
38	Quiescence	0.00391	Cyclic	0.666666666666667	0.8125	0	0	0	1	1	0	1	0	0	0.5	1	0	0.5	0.625	0.625	0.75	0.625	0	0	1	1	0.5625	0	0	1	0	1	0.5	1	0.125	0	0	0	0.5	0	1	1	0.5	0.375	1	0	1	1	0.5	1	1	0.9375	1	0.4375	0.25	0	1	0	0.75	1	1	0	1	1	0	0	0.0625	0.625	0.333333333333333	0	0	1	0	1	0.5	0.625	0.4375	1	1	0	0	0.9375	1	0.375	0	0	1	1	0.666666666666667	0.5	0.5	0	0.5	0.625	1	0.5	0.75	0	0.8125	0.0625	0	0.5	1	0.125	0.875	0.8125	0	1	0	0.375	0.3125	1	1	0.125	0.5	0.9375	0.9375	0	0	0.625	0.125	1	0.5625	0	1	1	0.625	0.625	0.3125	1	0.3125	1	1	0.75	1	0.5	0.4375	1	0	1	1	1	1	0	0.6875	0	1	1	1	0	0.375	0.0625	0	1	1	0	1	0.1875	0	0	1	0.5	0.5	0	0	0	1	0.5	0	0.375	1	0.5	1	0	1	1	1	1	1	0	0	0.625	0.625	1	1	0.5	1	1	1	0	1	0	0	0	1	0	1	1	0	1
39	Quiescence + CellCycleArrest + NormalProliferation + Apoptosis	0.00391	Cyclic	0.666666666666667	1	0	1	0	1	0	1	1	0	1	0.5	1	0	0.5	0.75	0.75	0.75	0.75	1	0	0	0.5	0.5	1	0	0	1	1	0	0	0	0	0.5	0	0.75	0	0	0	0.5	0.5	0	0	0	1	0.916666666666667	1	1	1	1	0.5	0.25	0	1	0	0.75	1	1	0	1	1	1	0	0	0.75	0.333333333333333	0.5	0	1	0	1	0.5	0.75	1	1	1	0	0	0.833333333333333	0.5	0.5	0.5	0	0	0.75	0.666666666666667	0.5	0.5	0	0.5	0.5	1	0.916666666666667	0.75	0	1	0	0	0.0833333333333333	1	0	1	1	0	1	0	0.5	0.916666666666667	0.5	1	0	0.5	1	1	0	0	0.75	0	1	0	1	0	0	0.75	0.75	0.5	1	0.5	1	0	1	0	0.5	0.5	1	0	0	0.5	1	1	0.5	1	0	1	0.666666666666667	1	1	0.5	0	0	1	1	0	1	0.5	1	1	1	0.5	0.5	0.5	0	1	0.5	0.5	0	0.5	0	0.5	1	0.5	1	1	0.5	1	1	0	1	1	0.5	0	1	1	0.5	0	1	0	0	0	0	1	1	1	1	1	1	1
40	Metastasis + Senescence + Apoptosis	0.00391	Cyclic	0.666666666666667	1	0	1	0.5	0	0	0.5	1	0.5	1	0.5	1	0	0.5	1	1	1	1	1	0	1	1	0.5	1	0	0	1	1	0	0	0.25	0	0	0	1	0	1	1	0	0.5	1	0	1	0	1	1	1	1	0.5	1	1	0	1	1	1	1	0	0	1	1	0	0	0	1	0.333333333333333	0.5	0	1	0	1	0.5	1	0.5	1	1	0	1	0	0	0	0	0	0	1	0.666666666666667	1	1	0	0	0.5	0.5	1	1	0	1	0	0	0	1	0	1	1	0	1	0	0.5	1	0.5	1	0	0.5	1	1	0.5	0	1	0	1	0.5	0	1	1	1	1	0	1	1	1	0	0.5	0	0.5	1	1	0	1	1	1	1	0	1	0.5	1	1	1	1	0.5	0	0	1	1	0	1	0	1	1	1	0.5	0	0	0.5	0	1	0.5	0	0.5	1	0.5	0.5	0.5	1	1	1	1	0.5	0	0.5	0.75	0.5	1	0.5	0.5	1	0	1	0	1	1	1	0	1	1	1	0	0	1
41	Quiescence + AbnormalProliferation	0.00391	Cyclic	0.666666666666667	1	0	1	0.5	1	1	1	1	0.125	0	1	0.5	0	1	0.6875	0.6875	0.75	0.6875	1	0	1	1	0.5625	0	0	1	1	0.5625	0.0625	1	0.125	0	0	0	0.75	0	0	0	0.5	0.5	1	1	0	0	0.5	1	1	1	0.5	0.4375	0.25	0	1	1	0.75	1	0	0.125	0.9375	1	0	0	0	0.6875	0.333333333333333	0.4375	0.5	1	0	1	0.4375	0.6875	0.5625	1	1	0	0	1	0.9375	0.5	0	0	0	1	0.666666666666667	0.5	0.5	0	0.4375	0.5	0.875	0.5	0.75	0	0.8125	0	0	0.5	1	0	1	1	0	0.9375	0	0.5	0.3125	0.5625	1	0	0.5	1	1	0.5	0	0.6875	0	1	0.4375	0	1	1	0.6875	0.6875	0.1875	1	0.625	1	1	0.875	1	0.5	0.4375	1	0.0625	0	0.5	1	1	0.5	1	0.125	1	1	1	1	0.4375	0	0	1	1	1	1	0.3125	1	0	1	0.5	0.5	0.5	0.5	1	0.5	0.5	0.5	0.5	0	1	0.9375	0.5	1	0.5625	0.5	1	0.875	1	0.9375	0.8125	0.5625	0	0.875	1	0.5	0	1	0	0	0	1	0	1	1	1	1	1	1
42	Quiescence + Senescence + Apoptosis	0.00391	Cyclic	0.666666666666667	1	0	1	0	1	1	0.2	1	0.2	0	0.5	1	0	0.5	1	1	1	1	1	0	1	1	0.5	1	0	0	1	0.5	0.2	0	0.2	0	0	0	1	0	1	1	0	0.7	1	1	1	1	1	1	1	0.8	1	1	1	0	1	0	1	1	0	0.5	1	1	0	0	0	1	0.333333333333333	0.5	0	1	0	1	0.2	0.8	0.9	1	1	0	0	1	1	0	0	0	0	1	0.666666666666667	1	1	0	0.3	0.3	0.5	1	0	0	1	0	0	0.3	1	0	1	1	0	1	0	0.7	0.7	0.5	1	0	0.5	0.8	0.8	0.5	0	1	0	1	0.1	1	0	0	1	1	0.2	1	1	1	1	0.5	1	0.7	1	1	0	1	1	1	1	0	1	0.5	1	1	1	0	0.3	0	0	1	1	1	1	0	1	0	1	0.5	0	0	0.5	1	1	0.3	0	0.7	1	0.5	1	0.2	1	0.5	1	1	0.5	1	0.6	0.7	0.7	1	0.7	1	1	0	1	0	1	0	1	0	1	0	1	0	0	1
43	Quiescence + Apoptosis	0.00391	Cyclic	0.666666666666667	1	0	1	0.5	1	1	1	1	0	0	0.5	1	0	0.5	0.75	0.75	1	0.75	1	0.5	1	0.5	0.5	1	0	0	1	0.75	0	0	0	0	0.5	0	0.5	0	0	0	0.75	0.25	1	1	0	0	0.5	1	1	1	1	0.5	0.25	0	1	0	0.75	1	0	0	1	1	0	0	0	0.75	0.333333333333333	0.25	0.5	1	0	1	0.75	0.75	0.5	1	1	0	0	1	1	0.5	0	0	0	1	0.666666666666667	0.25	0.25	0	0.5	0.75	1	0.5	0.75	0	0.75	0	0	0.5	1	0	1	1	0	1	0	0.25	0.25	1	1	0	0.5	1	1	0.5	0	0.75	0	1	0.5	0	1	1	0.75	0.75	0.75	1	0.75	1	1	1	1	0.5	0.5	1	0	0	0.5	1	1	0.25	1	0	1	1	1	1	0.5	0	0	1	1	1	1	0.25	1	0	1	0.5	0.5	0.5	0.5	1	0.5	0.5	0.5	0.25	0	0.5	1	0.5	1	0.75	0.5	1	1	1	1	1	0.5	0	1	1	0.5	0	1	0	0	0	1	0	1	1	1	1	1	1
44	Quiescence	0.00391	Cyclic	0.666666666666667	0.75	1	1	0.5	1	0.25	0.25	1	0.25	1	0.5	0.5	0	0.5	0.5	0.5	0.25	0.5	1	0	1	1	0.75	0	0	1	1	1	0.5	1	0.25	0	0	0	0.75	0	1	0	0.25	0.5	1	0	1	0	1	1	0	0.5	1	0.5	0.25	0	1	0	0.75	1	0	0	1	1	0	0	0	0.5	0.333333333333333	0.5	0	1	0	1	0.5	0.5	0.25	1	1	0	0	0.75	0.5	0.25	0	0	0	1	0.666666666666667	0.75	0.75	0	0.25	0.5	0.5	1	0.75	0	1	0	0	0.25	1	0	1	0.75	0	0.75	0	0.5	0.75	0.5	1	0	0.5	0.5	0.5	0.5	0	0.5	0	1	0.75	0	1	1	0.5	0.5	0.25	1	0.5	1	0.25	0.25	0.25	0.5	0.5	1	0	0	1	1	1	0	1	0.5	0	1	1	0	0.5	0	0	1	1	0	1	0.25	1	1	1	0.5	0.5	0	0.5	0	1	0.5	0	0.5	1	0.5	0.75	0.25	1	1	1	1	0.5	0	0.5	0.75	0.5	1	0.5	0.5	1	0	1	0	1	0	1	0	1	0	1	1	0	1
45	Uncharacterized	0.00391	Cyclic	0.666666666666667	0.75	1	0	0	1	1	0.333333333333333	1	0.333333333333333	0	0.5	0.5	0	0.5	0.583333333333333	0.583333333333333	0.5	0.583333333333333	0	0	1	1	0.666666666666667	0	0	1	0	0.666666666666667	0.5	1	0.25	0	0	0	0.916666666666667	0	1	1	0.166666666666667	0.5	1	1	1	1	0.416666666666667	1	0	0.5	1	0.666666666666667	0.25	0	1	0	0.75	1	0	0.5	1	1	0	0	0.25	0.583333333333333	0.333333333333333	0.5	0.583333333333333	1	0	1	0.5	0.583333333333333	0.666666666666667	1	1	0	1	1	1	0.5	0	0	0	1	0.666666666666667	0.833333333333333	0.833333333333333	0	0.166666666666667	0.5	0.5	0.416666666666667	0.75	0	0.916666666666667	0.25	0	0.5	1	0	1	0.75	0	0.833333333333333	0	0.5	0.416666666666667	0.5	1	0	0.5	0.5	0.5	0.5	0	0.583333333333333	0	1	0.333333333333333	1	0	0	0.583333333333333	0.583333333333333	0.166666666666667	1	0.666666666666667	1	1	0.0833333333333333	1	0.5	0.666666666666667	1	0	1	1	1	1	0	0.666666666666667	0.5	0	1	1	1	0.5	0.25	0	1	1	1	1	0	0.75	0	1	0.5	0.5	0.5	0.5	1	1	0.5	0	0.5	1	0.5	1	0.333333333333333	1	0.666666666666667	1	1	0.5	1	0.5	0.25	0.5	1	0.5	1	1	0	1	0	1	1	1	0	1	1	1	1	1	1
46	Quiescence + Apoptosis	0.00391	Cyclic	0.666666666666667	1	0	1	1	0	1	0.0625	1	0.0625	0	0.5	1	0	0.5	0.6875	0.6875	0.75	0.6875	1	0.4375	1	0.5625	0.5625	1	0.03125	0	1	0.625	0	0	0.0625	0	0.5	0	0.75	0	1	1	0.5	0.5	1	1	1	0	0.5	1	1	1	1	0.4375	0.25	0	1	0	0.75	1	0	0.0625	0.9375	1	1	0	0	0.6875	0.333333333333333	0.0625	0.5	0.572916666666667	0	1	0.145833333333333	0.53125	0.59375	0.96875	0.875	0.03125	0	1	0.9375	0.5	0.5625	0.125	0	1	0.666666666666667	0.5	0.5	0	0.5	0.5	0.9375	0.5	0.75	0	0.78125	0	0	0.53125	1	0	1	1	0	0.9375	0	0.5	0.28125	0.9375	1	0	0.5	1	1	0	0	0.6875	0	0.875	0.40625	0	1	1	0.6875	0.6875	0.375	1	0.625	1	1	0.9375	1	0.791666666666667	0.4375	0.645833333333333	0.0625	1	0.5	1	1	0.5	1	0.0625	1	0.666666666666667	1	1	0.520833333333333	0	0	1	1	1	1	0.3125	1	0	1	0.5	0.5	0	0	0	0.5	0.5	1	0.5	0	0.5	0	0.125	1	0.5625	0.5	1	0.9375	1	0.5	0.9375	0.479166666666667	0	0.9375	0.5	0.5	1	1	0	1	0	0	1	1	1	1	1	0	1
47	Quiescence + Apoptosis	0.00391	Cyclic	0.666666666666667	1	0	1	0.5	1	1	0.125	1	0.125	0	0	0.5	0	0	0.6875	0.6875	0.75	0.6875	1	0	1	1	0.5625	1	0	0	1	0.625	0.3125	0	0.25	1	0	0	0.75	0	1	0	0.5	0.5	1	1	1	0	0.5	1	0	0.8125	1	0.4375	0.25	0	1	0	0.75	1	0	0.125	0.9375	1	0	0	0	0.6875	0.333333333333333	0.4375	0.5	1	0	1	0.4375	0.6875	0.8125	1	1	0	0	1	0.9375	0.5	0	0	0	1	0.666666666666667	0.5	0.5	0	0.4375	0.5	0.875	0.5	0.75	0	0.8125	0	0	0.5	1	0	1	1	0	0.9375	0	0.5	0.3125	0.5625	1	0	0.5	0.8125	0.8125	0.5	0	0.6875	0	1	0.1875	1	0	0	0.6875	0.6875	0.375	1	0.625	1	1	0.875	1	0.5	0.4375	1	0.0625	0	1	1	1	0	1	0.125	0	1	1	1	0.4375	0	0	1	1	1	1	0.3125	1	0	1	0.5	0.5	0	0.5	0	1	0.5	0	0.5	1	0	0	0.125	1	0.5625	1	1	0.875	1	0.125	0.5625	0.5625	1	0.875	0	1	0	1	0	1	0	1	0	1	1	1	1	0	1
48	Quiescence + Apoptosis	0.00391	Cyclic	0.666666666666667	1	1	1	0	1	1	0	1	0	1	0.5	0.5	0	0.5	0.75	0.75	0.75	0.75	1	0.5	1	0.5	0.5	1	0	0	1	1	0	0	0.5	0	0.5	0	0.75	0	1	1	0.5	0.5	1	0	1	1	0.916666666666667	1	1	0.75	1	0.5	0.25	0	1	0	0.75	1	0	0	1	1	1	0	0	0.75	0.333333333333333	0.5	0	0.666666666666667	0	1	0.166666666666667	0.75	1	1	1	0	0	1	1	0.5	0.5	0	1	1	0.666666666666667	0.5	0.5	0	0.5	0.5	1	0.916666666666667	0.75	0	1	0	0	0.5	1	0	1	1	0	1	0	0.5	0.5	0.5	1	0	0.5	0.75	0.75	0.5	0	0.75	0	1	0	1	0	0	0.75	0.75	0.5	1	0.5	1	1	1	1	0.833333333333333	0.5	0.666666666666667	0	1	0.5	0	0	0.5	1	0	1	0.666666666666667	1	0	0.5	0	0	1	1	0	1	0.5	1	1	1	0.5	0.5	0	0.5	1	0.5	0.5	0	0.5	0	0.5	1	0.5	1	1	0.5	0	1	0	0.5	1	0.5	0	1	1	0.5	0	1	0	1	0	1	1	1	0	1	1	0	1
49	Quiescence + NormalProliferation + Apoptosis	0.00391	Cyclic	0.666666666666667	1	1	1	0.5	1	1	0.0625	1	0.0625	0	0.5	1	0	0.5	0.6875	0.6875	0.75	0.6875	1	0	1	1	0.5625	1	0	0	1	0.625	0.0625	0	0.125	0	0	0	0.75	0	1	0	0.5	0.5	1	1	1	1	0.5	1	1	1	1	0.4375	0.25	0	1	0	0.75	1	1	0.0625	0.9375	1	0	0	0	0.6875	0.333333333333333	0.4375	0.5	1	0	1	0.4375	0.6875	0.875	1	1	0	0	1	0.9375	0.5	0	0	0	1	0.666666666666667	0.5	0.5	0	0.4375	0.5	0.9375	0.5	0.75	0	0.8125	0	0	0.5	1	0	1	1	0	0.9375	0	0.5	0.3125	0.5625	1	0	0.5	1	1	0	0	0.6875	0	1	0.125	1	0	0	0.6875	0.6875	0.375	1	0.625	1	1	0.9375	1	0.5	0.4375	1	0.0625	1	0.5	1	1	0.5	1	0.0625	1	1	1	0	0.4375	0	0	1	1	1	1	0.3125	1	0	1	0.5	0.5	0	0	0	0.5	0.5	0.5	0.5	0	0.5	0.4375	0.5	1	0.5625	0.5	1	0.9375	1	0.5625	0.875	0.5625	0	0.9375	0.5	0.5	0	1	0	1	0	0	0	1	0	1	1	0	1
50	Quiescence + Apoptosis	0.00391	Cyclic	0.666666666666667	0.916666666666667	0	0	0.5	1	1	0	1	0	0.166666666666667	0.5	1	0	0.5	0.75	0.75	0.75	0.75	0	0	1	1	0.5	1	0.0833333333333333	0	0	1	0	0	0	0	0	0	0.75	0	1	0	0.5	0.5	1	0	1	0	0.583333333333333	1	1	1	1	0.5	0.25	0	1	0	0.75	1	1	0	1	1	0	0	0.0833333333333333	0.75	0.333333333333333	0.5	0	1	0	1	0.5	0.75	0.833333333333333	0.916666666666667	1	0.0833333333333333	0	1	1	0.5	0	0	0	1	0.666666666666667	0.5	0.5	0	0.5	0.5	1	0.583333333333333	0.75	0	0.916666666666667	0.0833333333333333	0	0.5	1	0.0833333333333333	0.916666666666667	0.916666666666667	0	1	0	0.5	0.333333333333333	0.5	1	0.0833333333333333	0.5	1	1	0	0	0.75	0.0833333333333333	1	0.166666666666667	0	1	1	0.75	0.75	0.5	1	0.5	1	1	0.833333333333333	1	0.5	0.5	1	0	0	1	1	1	0	0.916666666666667	0	1	1	1	0	0.5	0.0833333333333333	0	1	1	0	1	0.166666666666667	0	0.166666666666667	1	0.5	0.5	0	0	0	1	0.5	0	0.5	1	0.5	1	0	1	0.916666666666667	1	1	1	0	0.5	1	0.5	1	1	0.5	1	0	1	0	1	0	1	0	1	0	1	1	0	1
51	Quiescence + Senescence + NormalProliferation + Apoptosis	0.00391	Cyclic	0.666666666666667	1	0	0	0	1	1	1	1	0	0	0.5	1	0	0.5	1	1	1	1	0	0	1	1	0	1	0	0	0	1	0.25	0	0	0	0	0	1	0	0	1	0	0.5	1	0	0	1	1	1	1	1	1	1	1	0	1	0	1	1	1	0	1	1	0	0	0	1	0.333333333333333	0.5	0	1	0	1	0.5	1	1	1	1	0	0	1	1	0	0	0	0	1	0.666666666666667	1	1	0	0.5	0.5	1	1	0	0	1	0	0	0.5	1	0	1	1	0	1	0	0.5	0.5	0.5	1	0	0.5	1	1	0	0	1	0	1	0	1	0	0	1	1	0	1	1	1	1	1	1	0.5	1	1	0	1	0.5	1	1	0.5	1	0	1	1	1	0	0.5	0	0	1	1	0	1	0	0	0	1	0.5	0	0	0	0	0.5	0.5	0	0.5	0	0.5	0.5	0	1	1	1	1	1	0	0.5	0.75	0.5	0	1	0.5	0.5	0	1	0	0	0	1	0	1	0	1	0	0	0
52	Quiescence	0.00391	Cyclic	0.666666666666667	0.833333333333333	0	1	0.5	1	1	1	1	0.0833333333333333	0	0.5	1	0	0.5	0.583333333333333	0.583333333333333	0.583333333333333	0.583333333333333	1	0	1	1	0.5	0	0	1	1	0.75	0.5	1	0.333333333333333	0	0	0	0.916666666666667	0	0	1	0.25	0.5	1	1	0	0	0.666666666666667	1	1	0.833333333333333	1	0.583333333333333	0.25	0	1	0	0.75	1	0	0.166666666666667	0.916666666666667	1	0	0	0.0833333333333333	0.583333333333333	0.333333333333333	0.416666666666667	0.333333333333333	1	0	1	0.333333333333333	0.416666666666667	0.75	1	1	0	0	1	0.916666666666667	0.416666666666667	0	0	0	1	0.666666666666667	0.75	0.75	0	0.416666666666667	0.5	0.833333333333333	0.666666666666667	0.75	0	0.916666666666667	0.0833333333333333	0	0.416666666666667	1	0	1	0.833333333333333	0	0.916666666666667	0	0.5	0.416666666666667	0.666666666666667	1	0	0.5	0.833333333333333	0.833333333333333	0.5	0	0.583333333333333	0	1	0.25	1	0	0	0.583333333333333	0.583333333333333	0.5	1	0.75	1	1	0.666666666666667	1	0.5	0.583333333333333	1	0.0833333333333333	0	1	1	1	0	1	0.166666666666667	1	1	1	1	0.333333333333333	0.0833333333333333	0	1	1	1	1	0.25	1	0	1	0.5	0.5	0	0.5	0	1	0.5	0	0.5	1	0.5	0.916666666666667	0.0833333333333333	1	0.416666666666667	1	1	0.833333333333333	1	0.5	0.666666666666667	0.666666666666667	1	0.833333333333333	0.5	1	0	1	0	0	0	1	0	1	1	1	1	0	1
53	Quiescence + NormalProliferation + Apoptosis	0.00391	Cyclic	0.666666666666667	0.916666666666667	0	0	0.5	1	1	1	1	0	0.25	0.5	1	0	0.5	0.666666666666667	0.666666666666667	0.666666666666667	0.666666666666667	0	0	1	1	0.5	1	0.166666666666667	0	0	1	0.5	0	0	0	0	0	0.75	0	0	0	0.5	0.5	1	0	0	0	0.583333333333333	1	0	1	1	0.5	0.25	0	1	0	0.75	1	1	0	1	1	0	0	0.166666666666667	0.666666666666667	0.333333333333333	0.166666666666667	0	1	0	1	0.5	0.666666666666667	1	0.833333333333333	0.916666666666667	0.166666666666667	0	1	1	0.5	0	0.0833333333333333	1	1	0.666666666666667	0.5	0.5	0	0.5	0.5	1	0.583333333333333	0.75	0	0.833333333333333	0.166666666666667	0	0.416666666666667	1	0	1	0.916666666666667	0	1	0	0.5	0.333333333333333	0.833333333333333	1	0	0.5	1	1	0	0	0.666666666666667	0	0.916666666666667	0	1	0	0	0.666666666666667	0.666666666666667	0.5	1	0.5	1	1	0.75	1	0.5	0.5	1	0	0	0.5	1	1	0.5	0.833333333333333	0	0	1	1	1	0.5	0.166666666666667	0	1	1	0	1	0.166666666666667	0	0.25	1	0.5	0.5	0	0	1	0.5	0.5	0.5	0.5	0	0.5	1	0.5	1	0.833333333333333	0.5	1	1	0	0.5	0.5	0.5	0	1	1	0.5	1	1	0	0	1	0	0	1	1	1	1	0	1
54	Metastasis + Apoptosis	0.00391	Cyclic	0.666666666666667	0.75	1	1	0.5	1	0.25	1	1	0.25	1	0.5	0.5	0	0.5	0.5	0.5	0.25	0.5	1	0.25	1	0.75	0.75	1	0	0	1	1	0	0	0.25	0	0.5	0	0.75	0	0	1	0.25	0.5	1	0	0	1	1	1	1	0.5	1	0.5	0.25	0	1	0	0.75	1	0	0	1	1	0	0	0	0.5	0.333333333333333	0.5	0	1	0	1	0.5	0.5	0.25	1	1	0	1	0.75	0.5	0.25	0	0	0	1	0.666666666666667	0.75	0.75	0	0.25	0.5	0.5	1	0.75	0	1	0	0	0.25	1	0	1	0.75	0	0.75	0	0.5	0.75	0.5	1	0	0.5	0.5	0.5	0.5	0	0.5	0	1	0.75	0	1	1	0.5	0.5	0.25	1	0.5	1	0.25	0.25	0.25	0.5	0.5	1	0	1	0.5	1	1	0.5	1	0.5	1	1	1	1	0.5	0	0	1	1	0	1	0.25	1	1	1	0.5	0.5	0	0.5	1	0.5	0.5	0.5	0.5	0	0.5	1	0.75	1	1	0.5	1	0.5	0	1	0.75	0.5	0	0.5	1	0.5	0	1	0	0	0	1	0	1	1	1	1	0	1
55	Quiescence + Apoptosis	0.00391	Cyclic	0.666666666666667	1	0	1	0.5	1	1	1	1	0	1	0.5	1	0	0.5	0.75	0.75	0.75	0.75	1	0.5	1	0.5	0.5	1	0	0	1	1	0.5	0	0.25	0	0.5	0	0.75	0	0	0	0.5	0.5	1	0	0	1	0.916666666666667	1	1	1	1	0.5	0.25	0	1	0	0.75	1	0	0	1	1	0	0	0	0.75	0.333333333333333	0	0	1	0	1	0.333333333333333	0.75	0.833333333333333	1	0.75	0	0	1	1	0.5	0.166666666666667	0.25	1	1	0.666666666666667	0.5	0.5	0	0.5	0.5	1	0.916666666666667	0.75	0	1	0	0	0.5	1	0	1	1	0	1	0	0.5	0.5	1	1	0	0.5	1	1	0	0	0.75	0	0.75	0.166666666666667	0	1	1	0.75	0.75	0.5	1	0.5	1	1	1	1	0.666666666666667	0.5	0.833333333333333	0	0	0.5	1	1	0.5	1	0	1	1	1	1	0.5	0	0	1	1	0	1	0.5	0	1	1	0.5	0.5	0	0	0	0.5	0.5	0.5	0.5	0	0.5	0	0	1	1	0.5	1	1	0	0	0.75	0.5	0	1	0.5	0.5	1	1	0	0	0	0	0	1	1	1	1	0	1
56	Quiescence + Senescence + Apoptosis	0.00391	Cyclic	0.666666666666667	1	1	0	0.5	1	1	1	1	0.166666666666667	0	0.5	1	0	0.5	1	1	1	1	0	0	1	1	0.5	1	0	0	0	0.5	0	0	0.166666666666667	1	0	0	1	0	0	0	0	0.666666666666667	1	1	0	0	0.5	1	1	0.833333333333333	1	1	1	0	1	0	1	1	0	0.5	1	1	0	0	0	1	0.333333333333333	0.5	0.5	1	0	1	0.333333333333333	0.666666666666667	0.833333333333333	1	1	0	0	1	1	0.333333333333333	0	0	0	1	0.666666666666667	1	1	0	0.5	0.333333333333333	0.5	0.5	0	0	1	0	0	0.5	1	0	1	1	0	1	0	0.666666666666667	0.333333333333333	0.5	1	0	0.5	0.833333333333333	0.833333333333333	0.5	0	1	0	1	0.166666666666667	1	0	0	1	1	0.166666666666667	1	1	1	1	0.5	1	0.5	1	1	0	0	0.5	1	1	0.666666666666667	1	0.5	1	1	1	1	0.333333333333333	0	0	1	1	1	1	0	1	0	1	0.5	0	0	0.5	0	0.5	0.5	0.5	0.666666666666667	0	0.5	0	0.333333333333333	1	0.5	0.5	1	0.5	1	0.5	0.833333333333333	0.666666666666667	0	0.666666666666667	0	0.5	0	1	0	0	0	1	0	1	1	1	0	0	1
57	Quiescence + Apoptosis	0.00391	Cyclic	0.666666666666667	1	0	1	0.5	1	0	1	1	0.25	1	0.5	0.5	0	0.5	0.5	0.5	0.75	0.5	1	0	1	1	0.75	1	0	0	1	1	0	0	0.25	0	0	0	1	0	0	0	0.25	0.5	1	0	0	0	1	1	1	1	0.5	0.5	0.25	0	1	1	0.75	1	0	0	1	1	0	0	0	0.5	0.333333333333333	0.5	0	1	0	1	0.5	0.5	0.25	1	1	0	0	0	0.25	0.25	0	0	0	1	0.666666666666667	0.75	0.75	0	0.25	0.5	0.5	1	0.75	0	1	0	0	0	1	0	1	1	0	0.75	0	0.5	1	0.5	1	0	0.5	1	1	0.5	0	0.5	0	1	0.75	0	1	1	0.5	0.5	0.25	1	0.5	1	0	0.5	0	0.5	0.5	1	0	0	1	1	1	0	1	0.5	1	1	1	0	0.5	0	0	1	1	0	1	0.25	1	1	1	0.5	0.5	0	0.5	0	1	0.5	0	0.5	1	0.5	0.75	0.25	1	1	1	1	0.5	0	0.5	0.75	0.5	1	0.5	0.5	1	0	1	0	0	1	1	0	1	0	1	1	0	1
58	Senescence + NormalProliferation + Apoptosis	0.00391	Cyclic	0.666666666666667	1	0	1	0.5	1	1	0	1	0	1	0.5	1	0	0.5	1	1	1	1	1	0	1	1	0	1	0	0	1	1	0	0	0	0	0	0	1	0	1	1	0	0.5	1	0	1	0	1	1	1	1	1	1	1	0	1	0	1	1	1	0	1	1	1	0	0	1	0.333333333333333	0.5	0	1	0	1	0.333333333333333	1	1	1	1	0	1	1	1	0	0	0	0	1	0.666666666666667	1	1	0	0.5	0.5	1	1	0	0	1	0	0	0.5	1	0	1	1	0	1	0	0.5	0.5	0.5	1	0	0.5	1	1	0	0	1	0	1	0	0	1	1	1	1	0	0	1	1	1	1	1	0.666666666666667	1	0.666666666666667	0	1	0.5	1	1	0.5	1	0	1	0.666666666666667	1	1	0.5	0	0	1	1	0	1	0	0	1	1	0.5	0	0	0	1	0.5	0.5	0.5	0.5	0	0.5	1	0.5	1	1	0.5	1	1	0	1	1	0.5	0	1	1	0.5	0	1	0	1	1	1	1	1	1	1	0	0	1
59	Quiescence	0.00391	Cyclic	0.666666666666667	1	0	1	0.5	1	1	0.125	1	0.125	0	0.5	0.5	0	0.5	0.6875	0.6875	0.75	0.6875	1	0	1	1	0.5625	0	0	1	1	0.625	0.5	1	0.125	0	0	0	0.75	0	1	0	0.5	0.5	1	1	1	0	0.5	1	1	0.8125	1	0.4375	0.25	0	1	0	0.75	1	0	0.125	0.9375	1	0	0	0	0.6875	0.333333333333333	0.4375	0.5	1	0	1	0.4375	0.6875	0.5625	1	1	0	0	1	0.9375	0.5	0	0	1	1	0.666666666666667	0.5	0.5	0	0.4375	0.5	0.875	0.5	0.75	0	0.8125	0	0	0.5	1	0	1	1	0	0.9375	0	0.5	0.3125	0.5625	1	0	0.5	0.8125	0.8125	0.5	0	0.6875	0	1	0.4375	0	1	1	0.6875	0.6875	0.375	1	0.625	1	1	0.875	1	0.5	0.4375	1	0.0625	0	1	1	1	0	1	0.125	1	1	1	1	0.4375	0	0	1	1	1	1	0.3125	1	0	1	0.5	0.5	0	0.5	0	1	0.5	0	0.5	1	0.5	0.875	0.125	1	0.5625	1	1	0.875	1	0	0.5	0.5625	1	0.875	0.5	1	0	1	0	1	0	1	0	1	1	1	1	0	0
60	Quiescence + Apoptosis	0.00391	Cyclic	0.666666666666667	0.833333333333333	0	1	0	1	1	0.291666666666667	1	0.291666666666667	0	0.5	0.541666666666667	0.0416666666666667	0.5	0.541666666666667	0.541666666666667	0.5	0.541666666666667	1	0.208333333333333	1	0.791666666666667	0.708333333333333	1	0	0	1	0.708333333333333	0	0	0.208333333333333	1	0.5	0	0.875	0.0416666666666667	1	1	0.291666666666667	0.541666666666667	1	1	1	1	0.708333333333333	1	0	0.458333333333333	1	0.541666666666667	0.25	0	1	0	0.75	1	0	0.5	0.875	1	0	0.0416666666666667	0.0833333333333333	0.541666666666667	0.333333333333333	0.458333333333333	0.291666666666667	1	0	1	0.458333333333333	0.541666666666667	0.541666666666667	1	1	0	0	0.875	0.916666666666667	0.291666666666667	0	0	0	1	0.666666666666667	0.708333333333333	0.708333333333333	0.0833333333333333	0.291666666666667	0.458333333333333	0.5	0.708333333333333	0.75	0	0.833333333333333	0.0833333333333333	0.0416666666666667	0.416666666666667	1	0.0416666666666667	0.958333333333333	0.833333333333333	0	0.75	0.0833333333333333	0.541666666666667	0.458333333333333	0.625	1	0.0416666666666667	0.5	0.458333333333333	0.458333333333333	0.5	0.0833333333333333	0.541666666666667	0.0416666666666667	1	0.416666666666667	0	1	1	0.541666666666667	0.541666666666667	0.208333333333333	1	0.708333333333333	1	1	0.333333333333333	1	0.5	0.541666666666667	1	0.166666666666667	1	0.5	1	1	0.541666666666667	1	0.5	0	1	1	0	0.458333333333333	0.0833333333333333	0	1	1	1	1	0.208333333333333	0.875	0	1	0.5	0.5	0	0.5	0	0.5	0.5	0	0.541666666666667	0	0.5	0	0.583333333333333	1	0.625	0.5	1	0.5	1	0.5	0.791666666666667	0.541666666666667	0	0.541666666666667	0	0.5	1	1	0	1	1	1	0	1	0	1	1	0	1
61	Apoptosis	0.00391	Cyclic	0.666666666666667	0.916666666666667	1	0	0.5	1	1	1	1	0	0.166666666666667	0.5	0.5	0	0.5	0.75	0.75	0.75	0.75	0	0	1	1	0.5	1	0.0833333333333333	0	0	1	0.5	0	0	0	0	0	0.75	0	0	1	0.5	0.5	1	0	0	0	0.583333333333333	1	1	1	0.5	0.5	0.25	0	1	1	0.75	1	0	0	1	1	0	0	0.0833333333333333	0.75	0.333333333333333	0.5	0	1	0	1	0.5	0.75	0.833333333333333	0.916666666666667	1	0.0833333333333333	1	1	1	0.5	0	0	1	1	0.666666666666667	0.5	0.5	0	0.5	0.5	1	0.583333333333333	0.75	0	0.916666666666667	0.0833333333333333	0	0.5	1	0.0833333333333333	0.916666666666667	0.916666666666667	0	1	0	0.5	0.333333333333333	0.5	1	0.0833333333333333	0.5	1	1	0.5	0	0.75	0.0833333333333333	1	0.166666666666667	0	1	1	0.75	0.75	0.5	1	0.5	1	1	0.833333333333333	1	0.5	0.5	1	0	1	1	1	1	0	0.916666666666667	0	1	1	1	1	0.5	0.0833333333333333	0	1	1	0	1	0.166666666666667	0	0.166666666666667	1	0.5	0.5	0	0.5	0	1	0.5	0	0.5	1	0.5	1	0	1	0.916666666666667	1	1	1	0	0	0.5	0.5	1	1	0.5	1	0	1	0	0	0	1	0	1	1	1	1	0	1
62	Quiescence + Apoptosis	0.00391	Cyclic	0.666666666666667	0.75	0	1	0.5	1	1	0	1	0	1	0.5	1	0	0.5	0.625	0.625	0.75	0.625	1	0	1	1	0.5625	1	0	0	1	1	0	0	0.458333333333333	0	0	0	0.5	0	1	1	0.5	0.375	1	0	1	0	0.8125	1	1	0.8125	1	0.4375	0.25	0	1	0	0.75	1	0	0	1	1	1	0	0.1875	0.625	0.333333333333333	0.0625	0	0.5625	0	1	0.208333333333333	0.625	0.625	1	1	0	0	1	1	0.375	0.5625	0	0	1	0.666666666666667	0.5	0.5	0	0.5	0.625	1	0.8125	0.75	0	1	0.1875	0	0.5	1	0.125	0.875	0.75	0	1	0	0.375	0.5	1	1	0.125	0.5	0.8125	0.8125	0.5	0	0.625	0.125	1	0.375	1	0	0	0.625	0.625	0.75	1	0.4375	1	1	0.5625	1	0.791666666666667	0.4375	0.5	0	1	1	0	0	0	0.9375	0	1	0.666666666666667	1	0	0.541666666666667	0.1875	0	1	1	0	1	0.4375	0	1	1	0.5	0.5	0	0.5	0	1	0.208333333333333	0	0.375	1	0.5	1	0	1	0.9375	1	0	1	0	0.5	1	0.458333333333333	1	1	0.5	1	1	1	0	1	0	1	1	1	0	1	1	0	1
63	Quiescence	0.00391	Cyclic	0.666666666666667	0.75	0	0	0.5	1	1	1	1	0	0	0.5	1	0	0.5	0.5	0.5	0.25	0.5	0	0.5	1	0.5	0.5	0	0	1	0	1	0.5	1	0.25	0	0.5	0	1	0	0	1	0.25	0.5	1	0	0	1	0.5	1	0	1	1	0.5	0.25	0	1	0	0.75	1	0	0	1	1	0	0	0	0.5	0.333333333333333	0.5	0	1	0	1	0.5	0.5	0.75	1	1	0	0	1	1	0.25	0	0	0	1	0.666666666666667	0.75	0.75	0	0.5	0.5	1	0.5	0.75	0	0.75	0	0	0.5	1	0	1	0.75	0	1	0	0.5	0.25	0.5	1	0	0.5	1	1	0.5	0	0.5	0	1	0.25	0	1	1	0.5	0.5	0.75	1	0.5	1	1	0.75	1	0.5	0.5	1	0	1	0.5	1	1	0.5	1	0	0	1	1	1	0.5	0	0	1	1	0	1	0	1	0	1	0.5	0.5	0	0.5	0	0.5	0.5	0.5	0.5	0	0.5	0	0	1	1	0.5	1	1	0	0.5	0.75	0.5	0	1	0.5	0.5	0	1	0	0	0	1	0	1	1	1	1	0	1
64	Quiescence	0.00391	Cyclic	0.666666666666667	1	0	1	0.5	1	1	0	1	0	1	0.5	1	0	0.5	1	1	1	1	1	0	1	1	0	1	0	0.5	1	1	0.25	0.5	0.25	1	0	0	1	0	1	1	0	0.5	1	0	1	0	1	1	0	1	0.5	1	1	0	1	1	1	1	1	0	1	1	0	0	0	1	0.333333333333333	0.5	0	1	0	1	0.5	1	1	1	1	0	0	1	1	0	0	0	1	1	0.666666666666667	1	1	0	0.5	0.5	1	1	0	0	1	0	0	0.5	1	0	1	1	0	1	0	0.5	0.5	0.5	1	0	0.5	1	1	0	0	1	0	1	0	1	0	0	1	1	0	1	1	1	1	1	1	0.5	1	1	0	1	1	1	1	0	1	0	0	1	1	1	0.5	0	0	1	1	0	1	0	0	1	1	0.5	0	0	0	0	1	0.5	0	0.5	1	0.5	0	0	1	1	1	1	1	0	0	0.75	0.5	1	1	0	1	0	1	0	1	1	0	0	1	1	1	0	0	0
65	Quiescence + Apoptosis	0.00391	Cyclic	0.666666666666667	1	0	1	0	1	1	0	1	0	1	0.5	1	0	0.5	0.75	0.75	0.75	0.75	1	0	1	1	0.5	1	0	0	1	1	0	0	0	0	0	0	0.75	0	1	0	0.5	0.5	1	0	1	1	0.916666666666667	1	1	1	1	0.5	0.25	0	1	0	0.75	1	1	0	1	1	0	0	0	0.75	0.333333333333333	0.5	0	1	0	1	0.5	0.75	1	1	1	0	0	1	1	0.5	0	0	0	1	0.666666666666667	0.5	0.5	0	0.5	0.5	1	0.916666666666667	0.75	0	1	0	0	0.5	1	0	1	1	0	1	0	0.5	0.5	0.5	1	0	0.5	1	1	0	0	0.75	0	1	0	1	0	0	0.75	0.75	0.5	1	0.5	1	1	1	1	0.5	0.5	1	0	0	1	1	1	0	1	0	1	1	1	1	0.5	0	0	1	1	0	1	0.5	1	1	1	0.5	0.5	0	0	0	1	0.5	0	0.5	1	0.5	1	0	1	1	1	1	1	0	0.5	1	0.5	1	1	0.5	1	0	1	0	1	0	1	0	1	1	1	1	0	1
66	Quiescence + Apoptosis	0.00391	Cyclic	0.666666666666667	1	1	1	0.5	0	0	0	1	0	1	0.5	0.5	0	0.5	0.75	0.75	0.75	0.75	1	0.5	1	0.5	0.5	1	0	0	1	1	0	0	0	0	0.5	0	0.75	0	1	0	0.5	0.5	1	0	1	0	0.916666666666667	1	1	1	0.5	0.5	0.25	0	1	1	0.75	1	0	0	1	1	0	0	0	0.75	0.333333333333333	0.5	0	1	0	1	0.5	0.75	0.833333333333333	1	1	0	0	0.333333333333333	0.5	0.5	0	0	0	0.833333333333333	0.666666666666667	0.5	0.5	0	0.5	0.5	1	0.916666666666667	1	0	1	0	0	0.0833333333333333	1	0	1	1	0	1	0	0.5	0.916666666666667	0.5	1	0	0.5	1	1	0.5	0	0.75	0	1	0.166666666666667	0	1	1	0.75	0.75	0.5	1	0.5	1	0	1	0	0.5	0.5	1	0	1	0.5	1	1	0.5	1	0	1	1	1	0	0.5	0	0	1	1	0	1	0.5	1	1	1	0.5	0.5	0	0.5	1	0.5	0.5	0.5	0.5	0	0.5	1	0	1	1	1	1	1	0	1	1	0.5	0	1	1	0.5	0	1	0	1	0	1	0	1	0	1	1	0	0
67	Quiescence + Apoptosis	0.00391	Cyclic	0.666666666666667	0.833333333333333	1	1	0	1	1	0.0833333333333333	1	0.0833333333333333	0	0.5	1	0	0.5	0.583333333333333	0.583333333333333	0.5	0.583333333333333	1	0.416666666666667	1	0.583333333333333	0.0833333333333333	1	0	0	1	0.25	0	0	0.0833333333333333	0	0.5	0	1	0	1	0	0	0.5	1	1	1	1	1	1	1	1	1	1	0.25	0	1	0	0.75	1	1	0.0833333333333333	1	1	0	0	0	0.583333333333333	0.333333333333333	0.0833333333333333	0	1	0	1	0.5	0.333333333333333	0.5	1	0.916666666666667	0	0	1	1	0	0	0.0833333333333333	0	1	0.666666666666667	1	1	0	0.5	0.5	0.916666666666667	1	0.75	0	1	0	0	0.5	1	0	1	0.833333333333333	0	1	0	0.5	0.5	0.916666666666667	1	0	0.5	1	1	0	0	0.583333333333333	0	0.916666666666667	0.5	0	1	1	0.583333333333333	0.583333333333333	0	1	1	1	1	0.75	1	0.5	1	1	0	0	0.5	1	1	0.5	1	0.0833333333333333	1	1	1	0	0.5	0	0	1	1	1	1	0	1	0	1	0.5	0.5	0	0	0	0.5	0.5	0	0.5	0	0.5	0.416666666666667	0.583333333333333	1	0.0833333333333333	0.5	1	0.916666666666667	1	0.5	0.916666666666667	0.5	0	0.916666666666667	0.5	0.5	1	1	1	1	1	0	0	1	0	1	1	0	1
68	Quiescence + NormalProliferation + Apoptosis	0.00391	Cyclic	0.666666666666667	0.8125	0	1	0	1	1	0	1	0	1	0.5	1	0	0.5	0.625	0.625	0.75	0.625	1	0	1	1	0.5625	1	0.1875	0	1	1	0	0	0	0	0	0	0.5	0	1	1	0.5	0.375	1	0	1	1	0.8125	1	1	0.9375	1	0.4375	0.25	0	1	0	0.75	1	1	0	1	1	0	0	0.0625	0.625	0.333333333333333	0	0	0.9375	0	1	0.5	0.5	0.5625	0.8125	0.75	0.1875	0	1	1	0.375	0.0625	0.0625	0	1	0.666666666666667	0.5	0.5	0	0.5	0.625	1	0.8125	0.75	0	1	0.0625	0	0.4375	1	0.125	0.875	0.8125	0	1	0	0.375	0.375	1	1	0.125	0.5	0.9375	0.9375	0	0	0.625	0.125	0.9375	0.4375	1	0	0	0.625	0.625	0.25	1	0.4375	1	1	0.75	1	0.5	0.4375	0.875	0	1	0.5	1	1	0.375	1	0	1	1	1	1	0.375	0.0625	0	1	1	0	1	0.4375	0	1	1	0.5	0.5	0	0	1	0.5	0.5	0	0.375	0	0.5	1	0.5	1	1	0.5	1	1	0	1	1	0.625	0	1	1	0.5	1	1	0	1	0	0	0	1	1	1	1	0	1
69	Quiescence + Apoptosis	0.00391	Cyclic	0.666666666666667	0.791666666666667	0	1	0	1	1	1	1	0.333333333333333	0.0416666666666667	0.5	0.583333333333333	0.0416666666666667	0.5	0.583333333333333	0.583333333333333	0.583333333333333	0.583333333333333	1	0	0	1	0.583333333333333	1	0	0	1	0.541666666666667	0.5	0	0.583333333333333	0	0	0	0.791666666666667	0.0416666666666667	0	1	0.333333333333333	0.416666666666667	0	1	0	1	0.708333333333333	1	1	0.416666666666667	1	0.583333333333333	0.25	1	1	0	0.75	0	0	0.416666666666667	0.916666666666667	1	1	0.0416666666666667	0.0833333333333333	0.583333333333333	0.333333333333333	0.5	0.291666666666667	1	0	1	0.5	0.583333333333333	0.583333333333333	1	1	0	0	1	0.958333333333333	0.375	0.416666666666667	0	1	1	0.666666666666667	0.666666666666667	0.666666666666667	0.125	0.25	0.583333333333333	0.583333333333333	0.708333333333333	0.75	0	0.916666666666667	0.0833333333333333	0.0416666666666667	0.458333333333333	1	0.0833333333333333	0.916666666666667	0.791666666666667	0	0.75	0.125	0.416666666666667	0.458333333333333	0.625	0.958333333333333	0.0833333333333333	0.5	0.416666666666667	0.416666666666667	0.5	0.0833333333333333	0.583333333333333	0.0833333333333333	1	0.375	1	0	0	0.583333333333333	0.583333333333333	0.291666666666667	1	0.708333333333333	1	1	0.416666666666667	1	0.583333333333333	0.583333333333333	0.708333333333333	0.0833333333333333	1	1	0	0	0	1	0.416666666666667	1	0.666666666666667	1	0	0.5	0.0833333333333333	0	1	1	1	1	0.25	0.875	0.0416666666666667	1	0.5	0.5	0	0.5	0	1	0.416666666666667	0	0.416666666666667	1	0.5	0.666666666666667	0.333333333333333	1	0.625	1	0	0.583333333333333	1	0	0.666666666666667	0.5	1	0.583333333333333	0.5	1	0	1	0	0	0	1	1	1	0	1	1	0	1
70	Quiescence	0.00391	Cyclic	0.666666666666667	1	0	1	0.5	1	1	1	1	0.0625	0	0.5	1	0	0.5	0.6875	0.6875	0.75	0.6875	1	0.4375	1	0.5625	0.5625	0	0	1	1	0.625	0.5	1	0.0625	0	0.5	0	0.75	0	0	1	0.5	0.5	1	1	0	0	0.5	1	0	1	1	0.4375	0.25	0	1	0	0.75	1	0	0.0625	0.9375	1	0	0	0	0.6875	0.333333333333333	0.4375	0.5	1	0	1	0.4375	0.6875	0.875	1	1	0	0	1	0.9375	0.5	0	0	0	1	0.666666666666667	0.5	0.5	0	0.4375	0.5	0.9375	0.5	0.75	0	0.8125	0	0	0.5	1	0	1	1	0	0.9375	0	0.5	0.3125	0.5625	1	0	0.5	1	1	0	0	0.6875	0	1	0.125	1	0	0	0.6875	0.6875	0.375	1	0.625	1	1	0.9375	1	0.5	0.4375	1	0.0625	1	0.5	1	1	0.5	1	0.0625	0	1	1	1	0.4375	0	0	1	1	1	1	0.3125	1	0	1	0.5	0.5	0	0	0	0.5	0.5	0.5	0.5	0	0.5	0	0.125	1	0.5625	0.5	1	0.9375	1	0.5	0.5625	0.5625	0	0.9375	0.5	0.5	0	1	0	0	0	1	0	1	1	1	1	0	1
71	Apoptosis	0.00391	Cyclic	0.666666666666667	0.75	0	1	0.5	1	1	0	1	0	0	0.5	1	0	0.5	0.5	0.5	0.25	0.5	1	0	1	1	0.5	1	0	0	1	0.5	0	0	0	0	0	0	1	0	1	1	0.25	0.5	1	1	1	0	0.75	1	1	1	0.5	0.5	0.25	0	1	1	0.75	1	1	0	1	1	0	0	0.25	0.5	0.333333333333333	0.5	0.25	1	0	1	0.5	0.5	1	1	1	0	1	1	1	0.25	0	0	0	1	0.666666666666667	0.75	0.75	0	0.5	0.5	1	0.75	0.75	0	1	0.25	0	0.5	1	0	1	0.75	0	1	0	0.5	0.5	0.5	1	0	0.5	1	1	0	0	0.5	0	1	0	1	0	0	0.5	0.5	0	1	1	1	1	0.5	1	0.5	0.5	1	0	0	1	1	1	0	1	0	1	1	1	1	0.5	0.25	0	1	1	1	1	0.25	0	0	1	0.5	0.5	0	0	0	1	0.5	0	0.5	1	0.5	1	0	1	0.25	1	1	1	1	0.5	1	0.5	1	1	0.5	1	0	1	0	1	0	0	0	1	1	1	1	0	1
72	Quiescence + Apoptosis	0.00391	Cyclic	0.666666666666667	1	0	1	0.5	1	1	0	1	0	0	0.5	1	0	0.5	0.5	0.5	0.5	0.5	1	0	1	1	0.75	1	0	0	1	0.75	0.5	0	0.25	0	0	0	0.75	0	1	1	0.5	0.5	1	1	1	0	0.5	1	1	1	1	0.25	0.25	0	1	0	0.75	1	0	0.25	0.75	1	0	0	0	0.5	0.333333333333333	0.25	0.5	1	0	1	0.5	0.25	1	1	1	0	0	1	0.75	0.5	0	0	1	1	0.666666666666667	0.5	0.5	0	0.5	0.5	0.75	0.5	0.75	0	0.75	0	0	0.5	1	0	1	1	0	0.75	0	0.5	0.25	0.75	1	0	0.5	1	1	0.5	0	0.5	0	1	0	1	0	0	0.5	0.5	0.75	1	0.5	1	1	0.75	1	0.5	0.25	1	0.25	0	1	1	1	0	1	0.25	1	1	1	1	0.25	0	0	1	1	1	1	0.25	1	0	1	0.5	0.5	0	0.5	1	1	0.5	0	0.5	1	0.5	1	0	1	0.75	1	1	0.75	1	0	0.75	0.75	1	0.75	1	1	0	1	0	1	0	1	0	1	1	1	1	0	1
73	Quiescence + Apoptosis	0.00391	Cyclic	0.666666666666667	1	0	1	0	1	1	0.1875	1	0.1875	0	0	0.5	0	0	0.6875	0.6875	0.75	0.6875	1	0	1	1	0.6875	1	0	0	1	0.75	0.3125	0	0.1875	1	0	0	0.75	0	1	0	0.5	0.5	1	1	1	1	0.375	1	0	0.8125	1	0.4375	0.25	0	1	0	0.75	1	0	0.25	0.9375	1	1	0	0	0.6875	0.333333333333333	0.25	0.625	0.666666666666667	0	1	0.166666666666667	0.6875	0.6875	1	0.8125	0	0	1	1	0.5	0.5625	0.1875	1	1	0.666666666666667	0.5	0.5	0	0.4375	0.5	0.75	0.375	0.75	0	0.6875	0	0	0.4375	1	0	1	1	0	0.9375	0	0.5	0.1875	0.9375	1	0	0.5	0.8125	0.8125	0.5	0	0.6875	0	0.8125	0.3125	1	0	0	0.6875	0.6875	0.4375	1	0.5	1	1	0.75	1	0.770833333333333	0.4375	0.604166666666667	0.0625	0	1	1	1	0	1	0.25	0	0.666666666666667	1	1	0.5	0	0	1	1	1	1	0.1875	1	0	1	0.5	0.5	0	0.5	0	1	0.291666666666667	0	0.5	1	0	0	0.1875	1	0.6875	1	1	0.75	1	0	0.625	0.5	1	0.8125	0	1	1	1	0	1	0	1	1	1	1	1	1	0	1
74	Apoptosis	0.00391	Cyclic	0.666666666666667	0.75	0	0	0.5	1	1	1	1	0	0	0.5	1	0	0.5	0.5	0.5	0.25	0.5	0	0	1	1	0.5	1	0	0	0	0.75	0.5	0	0.25	0	0	0	1	0	0	0	0.25	0.5	1	1	0	0	0.25	1	0	1	1	0.5	0.25	0	1	0	0.75	1	1	0	1	1	0	0	0	0.5	0.333333333333333	0.5	0.75	1	0	1	0.5	0.5	1	1	1	0	1	1	1	0.5	0	0	1	1	0.666666666666667	0.75	0.75	0	0.5	0.5	1	0.25	0.75	0	0.75	0	0	0.5	1	0	1	0.75	0	1	0	0.5	0.25	0.5	1	0	0.5	1	1	0	0	0.5	0	1	0	1	0	0	0.5	0.5	0.25	1	0.75	1	1	0.75	1	0.5	0.5	1	0	0	1	1	1	0	1	0	0	1	1	0	0.5	0	0	1	1	1	1	0	1	0	1	0.5	0.5	0	0	0	1	0.5	0	0.5	1	0.5	1	0	1	0.5	1	1	1	1	0	0.75	0.5	1	1	0.5	1	0	1	0	0	0	0	0	1	0	1	1	0	1
75	Apoptosis	0.00391	Cyclic	0.666666666666667	1	0	0	0.5	1	1	1	1	0	0	0.5	1	0	0.5	0.75	0.75	0.75	0.75	0	0.5	1	0.5	0	1	0	0	0	1	0	0	0	0	0.5	0	1	0	0	0	0	0.5	1	0	0	0	1	1	0	1	1	1	0.25	0	1	0	0.75	1	1	0	1	1	0	0	0	0.75	0.333333333333333	0.5	0	1	0	1	0.5	0.75	1	1	1	0	1	1	1	0	0	0	0	1	0.666666666666667	1	1	0	0.5	0.5	1	1	0.75	0	1	0	0	0.5	1	0	1	1	0	1	0	0.5	0.5	0.5	1	0	0.5	1	1	0	0	0.75	0	1	0	1	0	0	0.75	0.75	0	1	1	1	1	1	1	0.5	1	1	0	0	0.5	1	1	0.5	1	0	0	1	1	1	0.5	0	0	1	1	0	1	0	0	0	1	0.5	0.5	0	0	0	0.5	0.5	0.5	0.5	0	0.5	0.5	0.5	1	1	0.5	1	1	0	0.5	1	0.5	0	1	0.5	0.5	0	1	0	0	0	1	0	1	1	1	1	0	1
76	Quiescence + Apoptosis	0.00391	Cyclic	0.666666666666667	1	0	1	1	1	1	0.0625	1	0.0625	0	0	1	0	0	0.6875	0.6875	0.75	0.6875	1	0.4375	1	0.5625	0.5625	1	0	0	1	0.625	0.3125	0	0.354166666666667	1	0.5	0	0.75	0	1	1	0.5	0.5	1	1	1	0	0.5	1	1	1	1	0.4375	0.25	0	1	0	0.75	1	1	0.0625	0.9375	1	1	0	0	0.6875	0.333333333333333	0.4375	0.5	0.625	0	1	0.145833333333333	0.6875	0.6875	1	1	0	0	1	0.9375	0.5	0.5625	0	0	1	0.666666666666667	0.5	0.5	0	0.4375	0.5	0.9375	0.5	0.75	0	0.8125	0	0	0.5	1	0	1	1	0	0.9375	0	0.5	0.3125	0.5625	1	0	0.5	1	1	0	0	0.6875	0	1	0.3125	0	1	1	0.6875	0.6875	0.375	1	0.625	1	1	0.9375	1	0.791666666666667	0.4375	0.645833333333333	0.0625	1	0.5	0	0	0.5	1	0.0625	1	0.666666666666667	1	0	0.5	0	0	1	1	1	1	0.3125	1	0	1	0.5	0.5	0	0	1	0.5	0.5	1	0.5	0	0	0	0.0625	1	0.5625	0.5	0	0.9375	1	0.5	0.75	0.5	0	0.9375	0	0.5	0	1	0	1	1	0	1	1	0	1	1	0	1
77	Quiescence	0.00391	Cyclic	0.666666666666667	1	1	1	1	1	1	0	1	0	1	0.5	1	0	0.5	0.75	0.75	0.75	0.75	1	0.5	1	0.5	0.5	0	0	1	1	1	0.5	1	0	0	0.5	0	0.75	0	1	1	0.5	0.5	1	0	1	0	0.916666666666667	1	1	1	1	0.5	0.25	0	1	0	0.75	1	1	0	1	1	0	0	0	0.75	0.333333333333333	0.5	0	1	0	1	0.5	0.75	0.833333333333333	1	1	0	0	1	1	0.5	0	0	0	1	0.666666666666667	0.5	0.5	0	0.5	0.5	1	0.916666666666667	0.75	0	1	0	0	0.5	1	0	1	1	0	1	0	0.5	0.5	0.5	1	0	0.5	1	1	0	0	0.75	0	1	0.166666666666667	0	1	1	0.75	0.75	0.333333333333333	0	0.5	1	1	1	1	0.5	0.5	1	0	1	0.5	1	1	0.5	1	0	1	1	1	0	0.5	0	0	1	1	0	1	0.5	0	1	1	0.5	0.5	0.5	0	0	0.5	0.5	1	0.5	0	0.5	0	0	1	1	0.5	1	1	0	0.5	0.5	0.5	0	1	0.5	0.5	0	1	0	1	0	0	0	1	0	1	1	1	1
78	Quiescence + Apoptosis	0.00391	Cyclic	0.666666666666667	0.75	0	1	0	1	1	1	1	0	1	0	1	0	0	0.5	0.5	0.25	0.5	1	0	1	1	0.5	1	0	0	1	1	0.333333333333333	0	0.166666666666667	1	0	0	1	0	0	0	0.25	0.5	1	0	0	1	0.75	1	1	0.75	1	0.5	0.25	0	1	0	0.75	1	0	0	1	1	0	0	0.25	0.5	0.333333333333333	0.5	0	1	0	1	0.5	0.5	0.75	1	1	0	0	1	1	0.25	0	0	0	1	0.666666666666667	0.75	0.75	0	0.5	0.5	1	0.75	0.75	0	1	0.25	0	0.5	1	0	1	0.75	0	1	0	0.5	0.5	0.5	1	0	0.5	0.75	0.75	0.5	0	0.5	0	1	0.25	0	1	1	0.5	0.5	0.75	1	0.5	1	1	0.5	1	0.5	0.5	1	0	0	1	1	1	0	1	0	1	1	1	1	0.5	0.25	0	1	1	0	1	0.25	0	1	1	0.5	0.5	0	0.5	0	1	0.5	0	0.5	1	0	0	0	1	1	1	1	1	0	0	0.666666666666667	0.5	1	1	0	1	0	1	0	0	0	1	0	1	1	1	1	0	1
79	Quiescence + Apoptosis	0.00391	Cyclic	0.666666666666667	1	0	0	0	0	0	0.25	1	0.25	1	0.5	0.5	0	0.5	0.5	0.5	0.75	0.5	0	0.25	1	0.75	0.75	1	0	0	0.5	1	0.25	0	0.25	1	0.5	0	1	0	1	1	0.25	0.5	1	0	1	1	1	1	1	0.5	1	0.5	0.25	0	1	0	0.75	1	0	0	1	1	0	0	0	0.5	0.333333333333333	0.5	0	1	0	1	0.5	0.5	0.75	1	1	0	0	0	0.25	0.25	0	0	1	1	0.666666666666667	0.75	0.75	0	0.25	0.5	0.5	1	1	0	1	0	0	0	1	0	1	1	0	0.75	0	0.5	1	0.5	1	0	0.5	0.5	0.5	0.5	0	0.5	0	1	0.25	1	0	0	0.5	0.5	0.25	1	0.5	1	0	0.5	0	0.5	0.5	1	0	1	0.5	1	1	0.5	1	0.5	1	1	1	1	0.5	0	0	1	1	0	1	0.25	1	1	1	0.5	0.5	0	0.5	0	0.5	0.5	0	0.5	0	0.5	0	0.5	1	1	0.5	1	0.5	0	0.25	0.75	0.5	0	0.5	0	0.5	0	1	0	1	0	1	0	1	1	1	1	0	1
80	Quiescence + Senescence + Apoptosis	0.00391	Cyclic	0.666666666666667	1	0	1	0.5	1	1	1	1	0.2	0	0	1	0	0	1	1	1	1	1	0.4	1	0.6	0.4	1	0	0	1	0.4	0.2	0	0.2	1	0.4	0	1	0	0	1	0	0.6	1	1	0	0	1	1	0	1	1	1	1	0	1	0	1	1	1	0.4	1	1	0	0	0	1	0.333333333333333	0.4	0	1	0	1	0.2	0.8	0.8	1	1	0	0	1	1	0	0	0	0	1	0.666666666666667	1	1	0	0.4	0.4	0.6	1	0	0	1	0	0	0.4	1	0	1	1	0	1	0	0.6	0.6	0.6	1	0	0.5	1	1	0	0	1	0	1	0.2	1	0	0	1	1	0	1	1	1	1	0.6	1	0.6	1	1	0	1	0.4	1	1	0.6	1	0.4	0	1	1	1	0.4	0	0	1	1	1	1	0	1	0	1	0.5	0	0	0	1	0.4	0.6	0.5	0.6	0	0	0	0.2	1	0.4	1	1	0.6	1	0.6	0.6	0.6	0	0.8	0	0.5	0	1	0	0	0	0	0	1	1	1	0	0	0
81	Quiescence + Apoptosis	0.00391	Cyclic	0.666666666666667	1	0	1	0	1	0	0	1	0	1	0.5	0.5	0	0.5	0.75	0.75	0.75	0.75	1	0	1	1	0.5	1	0	0	1	1	0	0	0	0	0	0	0.75	0	1	0	0.5	0.5	1	0	1	1	0.916666666666667	1	0	1	0.5	0.5	0.25	0	1	1	0.75	1	0	0	1	1	0	0	0	0.75	0.333333333333333	0.5	0	1	0	1	0.5	0.75	1	1	1	0	0	0.5	0.5	0.5	0	0	0	0.75	0.666666666666667	0.5	0.5	0	0.5	0.5	1	0.916666666666667	0.75	0	1	0	0	0.0833333333333333	1	0	1	1	0	1	0	0.5	0.916666666666667	0.5	1	0	0.5	1	1	0.5	0	0.75	0	1	0	1	0	0	0.75	0.75	0.5	1	0.5	1	0	1	0	0.5	0.5	1	0	1	1	1	1	0	1	0	0	1	1	0	0.5	0	0	1	1	0	1	0.5	1	1	1	0.5	0.5	0	0.5	0	1	0.5	0	0.5	1	0.5	1	0	1	1	1	1	1	0	0.5	1	0.5	1	1	0.5	1	0	1	0	1	1	1	0	1	0	1	1	0	1
82	Quiescence + Apoptosis	0.00391	Cyclic	0.666666666666667	1	1	0	0	0	1	1	1	0.0625	0	0	1	0	0	0.6875	0.6875	0.75	0.6875	0	0	1	1	0.5625	1	0.03125	0	0	0.625	0.25	0	0.25	1	0	0	0.75	0	0	0	0.5	0.5	1	1	0	1	0.1875	1	0	1	1	0.4375	0.25	1	1	0	0.75	0	1	0.0625	0.9375	1	0	0	0	0.6875	0.333333333333333	0.0625	0.8125	1	0	1	0.375	0.53125	0.6875	0.96875	0.84375	0.03125	0	1	0.9375	0.5	0.09375	0.125	0	1	0.666666666666667	0.5	0.5	0	0.5	0.5	0.9375	0.1875	1	0	0.6875	0	0	0.5	1	0	1	1	0	0.9375	0	0.5	0.1875	0.9375	1	0	0.5	1	1	0	0	0.6875	0	0.875	0.3125	1	0	0	0.6875	0.6875	0.4375	1	0.5625	1	1	0.9375	1	0.5625	0.4375	0.9375	0.0625	0	1	1	1	0	0.9375	0.0625	0	1	1	1	0.4375	0	0	1	1	1	1	0	1	0	1	0.5	0.5	0	0	1	1	0.4375	0	0.5	1	0	1	0.0625	1	0.5625	1	1	0.9375	1	0.5	0.6875	0.5625	1	0.9375	0	1	1	1	0	0	1	0	0	1	1	1	1	0	1
83	Quiescence + Apoptosis	0.00391	Cyclic	0.666666666666667	0.833333333333333	0	1	1	1	1	1	1	0.291666666666667	0	0.5	0.5	0.0416666666666667	0.5	0.541666666666667	0.541666666666667	0.5	0.541666666666667	1	0	0	0.791666666666667	0.708333333333333	1	0	0	1	0.583333333333333	0	0	0.208333333333333	1	0.5	0	0.875	0.0416666666666667	0	0	0.291666666666667	0.541666666666667	0	1	0	0	0.708333333333333	1	0	0.916666666666667	0.5	0.541666666666667	0.25	0	1	1	0.75	1	0	0.5	0.875	1	1	0.0416666666666667	0.0833333333333333	0.541666666666667	0.333333333333333	0.541666666666667	0.291666666666667	1	0	1	0.25	0.541666666666667	0.541666666666667	1	1	0	0	0.916666666666667	0.916666666666667	0.291666666666667	0.458333333333333	0	0	1	0.666666666666667	0.708333333333333	0.708333333333333	0.0833333333333333	0.291666666666667	0.458333333333333	0.5	0.708333333333333	0.75	0	0.833333333333333	0.0833333333333333	0.0416666666666667	0.416666666666667	1	0.0416666666666667	0.958333333333333	0.833333333333333	0	0.75	0.0833333333333333	0.541666666666667	0.458333333333333	0.583333333333333	1	0.0416666666666667	0.5	0.916666666666667	0.916666666666667	0.5	0.0833333333333333	0.541666666666667	0.0416666666666667	1	0.416666666666667	0	1	1	0.541666666666667	0.541666666666667	0.166666666666667	1	0.708333333333333	1	1	0.333333333333333	1	0.708333333333333	0.541666666666667	0.666666666666667	0.166666666666667	0	0.5	1	1	0.541666666666667	1	0.5	0	0.666666666666667	1	1	0.458333333333333	0.0833333333333333	0	1	1	1	1	0.208333333333333	0.875	0	1	0.5	0.5	0.5	0.5	0	0.5	0.5	1	0.541666666666667	0	0.5	0	0.583333333333333	1	0.625	0.5	1	0.5	1	0.5	0.791666666666667	0.541666666666667	0	0.541666666666667	0	0.5	0	1	0	0	0	1	1	1	1	1	1	1	1
84	Quiescence + Apoptosis	0.00391	Cyclic	0.666666666666667	0.833333333333333	0	1	0.5	1	1	0	1	0	1	0.5	1	0	0.5	0.583333333333333	0.583333333333333	0.5	0.583333333333333	1	0	1	1	0.25	1	0	0	1	1	0.5	0	0.25	0	0	0	0.916666666666667	0	1	0	0.25	0.5	1	0	1	0	0.916666666666667	1	1	1	1	0.75	0.25	0	1	0	0.75	1	1	0	1	1	0	0	0	0.583333333333333	0.333333333333333	0.5	0	1	0	1	0.5	0.583333333333333	0.916666666666667	1	1	0	0	1	1	0.25	0	0	0	1	0.666666666666667	0.75	0.75	0	0.5	0.5	1	0.916666666666667	0.75	0	1	0	0	0.5	1	0	1	0.833333333333333	0	1	0	0.5	0.5	0.5	1	0	0.5	1	1	0	0	0.583333333333333	0	1	0.0833333333333333	0	1	1	0.583333333333333	0.583333333333333	0.0833333333333333	1	0.75	1	1	0.833333333333333	1	0.5	0.75	1	0	0	1	1	1	0	1	0	1	1	1	0	0.5	0	0	1	1	0	1	0.25	1	1	1	0.5	0.5	0	0	1	1	0.5	0	0.5	1	0.5	1	0	1	1	1	1	1	0	0.5	0.75	0.5	1	1	1	1	0	1	0	1	0	1	0	1	0	1	1	0	0
85	Quiescence + Apoptosis	0.00391	Cyclic	0.666666666666667	1	0	1	0.5	1	1	1	1	0	1	0.5	1	0	0.5	0.75	0.75	0.75	0.75	1	0.5	1	0.5	0.5	1	0	0	1	1	0	0	0	0	0.5	0	0.75	0	0	1	0.5	0.5	1	0	0	0	0.916666666666667	1	1	1	1	0.5	0.25	0	1	0	0.75	1	1	0	1	1	0	0	0	0.75	0.333333333333333	0.5	0	1	0	1	0.5	0.75	1	1	1	0	0	1	1	0.5	0	0	1	1	0.666666666666667	0.5	0.5	0	0.5	0.5	1	0.916666666666667	0.75	0	1	0	0	0.5	1	0	1	1	0	1	0	0.5	0.5	0.5	1	0	0.5	1	1	0	0	0.75	0	1	0	1	0	0	0.75	0.75	0.5	1	0.5	1	1	1	1	0.5	0.5	1	0	1	0.5	1	1	0.5	1	0	1	1	1	0	0.5	0	0	1	1	0	1	0.5	0	1	1	0.5	0.5	0	0	0	0.5	0.5	0.5	0.5	0	0.5	0.5	0.5	1	1	0.5	1	1	0	0.5	1	0.5	0	1	0.5	0.5	0	1	0	0	0	0	0	1	0	1	1	0	1
86	Quiescence + NormalProliferation + Apoptosis	0.00391	Cyclic	0.666666666666667	0.75	0	1	0.5	1	0.25	1	1	0	1	0.5	0.5	0	0.5	0.5	0.5	0.25	0.5	1	0	1	1	0.75	1	0	0	1	1	0.5	0	0	0	0	0	1	0	0	0	0.25	0.5	1	0	0	0	0.75	1	0	0.5	0.5	0.5	0.25	1	1	1	0.75	0	0	0	1	1	0	0	0	0.5	0.333333333333333	0.5	0	1	0	1	0.5	0.5	1	1	1	0	0	0.25	0.25	0.25	0	0	0	0.75	0.666666666666667	0.75	0.75	0	0.5	0.5	0.75	0.75	1	0	1	0	0	0.5	1	0	1	0.75	0	1	0	0.5	0.75	0.5	1	0	0.5	0.5	0.5	0.5	0	0.5	0	1	0	1	0	0	0.5	0.5	0.25	1	0.5	1	0.25	0.5	0.25	0.5	0.5	1	0	1	0.5	1	1	0.5	1	0.25	0	1	1	1	0.5	0	0	1	1	0	1	0.25	1	1	1	0.5	0.5	0	0.5	0	0.5	0.5	0.5	0.5	0	0.5	0	0	1	1	0.5	1	0.75	0	0.5	0.5	0.5	0	0.75	0.5	0.5	0	1	0	0	0	1	0	1	1	1	1	0	1
87	Quiescence + Senescence	0.00391	Cyclic	0.666666666666667	1	0	1	0.5	1	1	1	1	0.2	0	0.5	1	0	0.5	1	1	1	1	1	0.2	1	0.8	0.4	0	0	1	1	0.4	0.5	1	0.2	0	0.2	0	1	0	0	1	0	0.6	1	1	0	1	1	1	0	0.8	1	1	1	0	1	0	1	1	0	0.4	1	1	0	0	0	1	0.333333333333333	0.4	0	1	0	1	0.2	0.8	0.6	1	1	0	0	1	1	0	0	0	0	1	0.666666666666667	1	1	0	0.4	0.4	0.6	1	0	0	1	0	0	0.4	1	0	1	1	0	1	0	0.6	0.6	0.6	1	0	0.5	0.8	0.8	0	0	1	0	1	0.4	0	1	1	1	1	0	1	1	1	1	0.6	1	0.6	1	1	0	1	0.4	1	1	0.6	1	0.4	0	1	1	1	0.4	0	0	1	1	1	1	0	1	0	1	0.5	0	0	0	0	0.4	0.6	0.5	0.6	0	0.5	0	0.3	1	0.4	0.5	1	0.6	1	0.6	0.5	0.6	0	0.8	0.5	0.5	0	1	0	0	1	0	0	1	1	1	0	0	1
88	Quiescence	0.00391	Cyclic	0.666666666666667	1	0	1	0	0	1	0.0625	1	0.0625	0	0.5	1	0	0.5	0.6875	0.6875	0.75	0.6875	1	0	1	1	0.5625	0	0	1	1	0.625	0.5	1	0.333333333333333	0	0	0	0.75	0	1	1	0.5	0.5	1	1	1	1	0.5	1	1	1	1	0.4375	0.25	0	1	0	0.75	1	1	0.0625	0.9375	1	1	0	0	0.6875	0.333333333333333	0.4375	0.5	0.625	0	1	0.145833333333333	0.6875	0.6875	1	1	0	0	1	0.9375	0.5	0.5625	0	0	1	0.666666666666667	0.5	0.5	0	0.4375	0.5	0.9375	0.5	0.75	0	0.8125	0	0	0.5	1	0	1	1	0	0.9375	0	0.5	0.3125	0.5625	1	0	0.5	1	1	0	0	0.6875	0	1	0.3125	0	1	1	0.6875	0.6875	0.375	1	0.625	1	1	0.9375	1	0.791666666666667	0.4375	0.645833333333333	0.0625	1	1	0	0	0	1	0.0625	1	0.666666666666667	1	0	0.5	0	0	1	1	1	1	0.3125	1	0	1	0.5	0.5	0	0	0	1	0.208333333333333	0	0.5	1	0.5	0.9375	0.0625	1	0.5625	1	0	0.9375	1	0.5	0.666666666666667	0.5	1	0.9375	0.5	1	0	1	0	1	0	1	1	1	0	1	1	0	1
89	Senescence + Apoptosis	0.00391	Cyclic	0.666666666666667	1	0	1	0.5	1	1	1	1	0.5	0	0.5	0.5	0	0.5	1	1	1	1	1	0.5	1	0.5	0.5	1	0	0	1	0.5	0.5	0	0.25	0	0.5	0	1	0	0	0	0	0.5	1	1	0	0	1	1	1	0.5	1	1	1	0	1	0	1	1	0	0.5	1	1	0	0	0	1	0.333333333333333	0.5	0	1	0	1	0.5	1	0.5	1	1	0	1	1	1	0	0	0	0	1	0.666666666666667	1	1	0	0	0.5	0.5	1	0	0	1	0	0	0.5	1	0	1	1	0	1	0	0.5	0.5	0.5	1	0	0.5	0.5	0.5	0.5	0	1	0	1	0.5	1	0	0	1	1	0	1	1	1	1	0.5	1	0.5	1	1	0	0	0.5	1	1	0.5	1	0.5	1	1	1	0	0.5	0	0	1	1	1	1	0	1	0	1	0.5	0	0	0.5	0	0.5	0.5	0.5	0.5	0	0.5	0	0.5	1	0.5	0.5	1	0.5	1	0.5	0.25	0.5	0	0.5	0.5	0.5	0	1	0	0	1	1	0	1	0	1	0	0	1
90	Quiescence + Senescence + Apoptosis	0.00391	Cyclic	0.666666666666667	1	1	0	0.5	1	1	0.2	1	0.2	0	0.5	1	0	0.5	1	1	1	1	0	0.2	1	0.8	0.4	1	0	0	0	0.4	0	0	0.2	0	0.2	0	1	0	1	0	0	0.6	1	1	1	0	0.4	1	0	1	1	1	1	0	1	0	1	1	1	0.4	1	1	0	0	0	1	0.333333333333333	0.4	0.6	1	0	1	0.2	0.8	0.8	1	1	0	0	1	1	0.4	0	0	0	1	0.666666666666667	1	1	0	0.4	0.4	0.6	0.4	0	0	1	0	0	0.6	1	0	1	1	0	1	0	0.6	0.2	0.6	1	0	0.5	1	1	0	0	1	0	1	0.2	1	0	0	1	1	0	1	1	1	1	0.6	1	0.6	1	1	0	0	0.4	1	1	0.6	1	0.4	0	1	1	1	0.4	0	0	1	1	1	1	0	1	0	1	0.5	0	0	0	1	0.4	0.6	0.5	0.6	0	0.5	1	0.6	1	0.4	0.5	1	0.6	1	1	0.8	0.6	0	0.8	1	0.5	0	1	0	1	0	0	0	1	1	1	0	0	1
91	Quiescence + Apoptosis	0.00391	Cyclic	0.666666666666667	1	0	1	0.5	1	1	0	1	0	0	0	1	0	0	0.5	0.5	0.5	0.5	1	0	1	1	0.75	1	0	0	1	0.75	0.25	0	0	1	0	0	0.75	0	1	0	0.5	0.5	1	1	1	0	0.5	1	1	1	1	0.25	0.25	0	1	0	0.75	1	0	0.25	0.75	1	0	0	0	0.5	0.333333333333333	0.25	0.5	1	0	1	0.5	0.25	1	1	1	0	0	1	0.75	0.5	0	0	0	1	0.666666666666667	0.5	0.5	0	0.5	0.5	0.75	0.5	0.75	0	0.75	0	0	0.5	1	0	1	1	0	0.75	0	0.5	0.25	0.75	1	0	0.5	1	1	0.5	0	0.5	0	1	0	1	0	0	0.5	0.5	0.75	1	0.5	1	1	0.75	1	0.5	0.25	1	0.25	0	1	1	1	0	1	0.25	1	1	1	1	0.25	0	0	1	1	1	1	0.25	1	0	1	0.5	0.5	0	0.5	1	1	0.5	0	0.5	1	0	1	0	1	0.75	1	1	0.75	1	0.5	0.75	0.75	1	0.75	0	1	0	1	0	1	1	1	0	1	1	1	1	0	1
92	Quiescence + Apoptosis	0.00391	Cyclic	0.666666666666667	1	0	1	0	1	1	0	1	0	1	0.5	1	0	0.5	0.75	0.75	0.75	0.75	1	0.5	1	0.5	0.5	1	0	0	1	1	0	0	0	0	0.5	0	0.75	0	1	0	0.5	0.5	1	0	1	1	0.916666666666667	1	0	1	0.5	0.5	0.25	0	1	1	0.75	1	1	0	1	1	0	0	0	0.75	0.333333333333333	0.5	0	1	0	1	0.5	0.75	1	1	1	0	0	1	1	0.5	0	0	0	1	0.666666666666667	0.5	0.5	0	0.5	0.5	1	0.916666666666667	0.75	0	1	0	0	0.5	1	0	1	1	0	1	0	0.5	0.5	0.5	1	0	0.5	1	1	0	0	0.75	0	1	0	1	0	0	0.75	0.75	0.5	1	0.5	1	1	1	1	0.5	0.5	1	0	0	0.5	1	1	0.5	1	0	0	1	1	1	0.5	0	0	1	1	0	1	0.5	1	1	1	0.5	0.5	0	0	0	0.5	0.5	0	0.5	0	0.5	0.5	0.5	1	1	0.5	1	1	0	0.5	1	0.5	0	1	0.5	0.5	0	1	0	1	0	0	0	1	1	1	1	0	1
93	Quiescence	0.00391	Cyclic	0.666666666666667	0.833333333333333	0	1	1	1	1	1	1	0	1	0.5	1	0	0.5	0.583333333333333	0.583333333333333	0.5	0.583333333333333	1	0	0	1	0.25	0	0	1	1	1	0.5	1	0.25	1	0	0	0.916666666666667	0	0	0	0.25	0.5	0	0	0	0	0.916666666666667	1	1	1	0.5	0.75	0.25	0	1	1	0.75	1	1	0	1	1	1	0	0	0.583333333333333	0.333333333333333	0.5	0	1	0	1	0.333333333333333	0.583333333333333	1	1	1	0	0	1	1	0.25	0.25	0	0	1	0.666666666666667	0.75	0.75	0	0.5	0.5	1	0.916666666666667	0.75	0	1	0	0	0.5	1	0	1	0.833333333333333	0	1	0	0.5	0.5	0.5	1	0	0.5	1	1	0	0	0.583333333333333	0	1	0	1	0	0	0.583333333333333	0.583333333333333	0.0833333333333333	1	0.75	1	1	0.833333333333333	1	0.666666666666667	0.75	0.833333333333333	0	0	0.5	1	1	0.5	1	0	1	0.666666666666667	1	1	0.5	0	0	1	1	0	1	0.25	1	1	1	0.5	0.5	0	0	1	0.5	0.5	1	0.5	0	0.5	0	0	1	1	0.5	1	1	0	0.5	0.75	0.5	0	1	0	0.5	0	1	0	0	0	1	1	1	1	1	1	0	1
94	Quiescence	0.00391	Cyclic	0.666666666666667	1	1	1	0	1	1	0	1	0	0	0.5	1	0	0.5	0.5	0.5	0.5	0.5	1	0	1	1	0.75	0	0	1	1	0.75	0.5	1	0.25	0	0	0	0.75	0	1	1	0.5	0.5	1	1	1	1	0.5	1	0	1	1	0.25	0.25	0	1	0	0.75	1	0	0.25	0.75	1	0	0	0	0.5	0.333333333333333	0.25	0.5	1	0	1	0.25	0.25	1	1	1	0	0	1	0.75	0.5	0	0	1	1	0.666666666666667	0.5	0.5	0	0.5	0.5	0.75	0.5	0.75	0	0.75	0	0	0.5	1	0	1	1	0	0.75	0	0.5	0.25	0.75	1	0	0.5	1	1	0.5	0	0.5	0	1	0	1	0	0	0.5	0.5	0.75	1	0.5	1	1	0.75	1	0.5	0.25	1	0.25	1	1	1	1	0	1	0.25	0	1	1	0	0.25	0	0	1	1	1	1	0.25	1	0	1	0.5	0.5	0	0.5	0	1	0.5	0	0.5	1	0.5	1	0	1	0.75	1	1	0.75	1	0	0.75	0.75	1	0.75	0.5	1	0	1	0	1	0	1	0	1	0	1	1	0	1
95	Quiescence + Apoptosis	0.00391	Cyclic	0.666666666666667	0.75	0	0	0	1	1	0.333333333333333	1	0.333333333333333	0	0.5	0.5	0	0.5	0.583333333333333	0.583333333333333	0.5	0.583333333333333	0	0	1	1	0.666666666666667	1	0	0	0	0.583333333333333	0	0	0.5	0	0	0	0.916666666666667	0	1	0	0.166666666666667	0.5	1	1	1	1	0.416666666666667	1	1	0.5	1	0.666666666666667	0.25	1	1	0	0.75	0	0	0.5	1	1	1	0	0.25	0.583333333333333	0.333333333333333	0.5	0.583333333333333	0.75	0	1	0.5	0.583333333333333	0.333333333333333	1	1	0	0	1	1	0.5	0.333333333333333	0	0	1	0.666666666666667	0.833333333333333	0.833333333333333	0	0.166666666666667	0.5	0.5	0.416666666666667	0.75	0	0.916666666666667	0.25	0	0.5	1	0	1	0.75	0	0.833333333333333	0	0.5	0.416666666666667	0.5	1	0	0.5	0.5	0.5	0.5	0	0.583333333333333	0	1	0.666666666666667	0	1	1	0.583333333333333	0.583333333333333	0.166666666666667	1	0.666666666666667	1	1	0.0833333333333333	1	0.5	0.666666666666667	0.666666666666667	0	0	1	0	0	0	0.666666666666667	0.5	1	0.666666666666667	1	0	0.583333333333333	0.25	0	1	1	1	1	0	0.75	0	1	0.5	0.5	0	0.5	1	1	0.5	0	0.5	1	0.5	1	0.333333333333333	1	0.666666666666667	1	0	0.5	1	0.5	1	0.416666666666667	1	0.5	1	1	0	1	0	1	0	1	1	1	0	1	1	0	1
96	Quiescence + Apoptosis	0.00391	Cyclic	0.666666666666667	1	0	1	0	1	1	0.0625	1	0.0625	0	0.5	1	0	0.5	0.6875	0.6875	0.75	0.6875	1	0	1	1	0.5625	1	0.03125	0	1	0.625	0.5	0	0.3125	0	0	0	0.75	0	1	0	0.5	0.5	1	1	1	1	0.5	1	1	1	1	0.4375	0.25	0	1	0	0.75	1	1	0.0625	0.9375	1	0	0	0	0.6875	0.333333333333333	0.0625	0.5	0.90625	0	1	0.375	0.53125	0.6875	0.96875	0.84375	0.03125	0	1	0.9375	0.5	0.09375	0.125	0	1	0.666666666666667	0.5	0.5	0	0.5	0.5	0.9375	0.5	0.75	0	0.78125	0	0	0.53125	1	0	1	1	0	0.9375	0	0.5	0.28125	0.9375	1	0	0.5	1	1	0	0	0.6875	0	0.875	0.3125	1	0	0	0.6875	0.6875	0.375	1	0.625	1	1	0.9375	1	0.5625	0.4375	0.9375	0.0625	0	1	1	1	0	1	0.0625	1	1	1	1	0.46875	0	0	1	1	1	1	0.3125	1	0	1	0.5	0.5	0	0	1	1	0.4375	0	0.5	1	0.5	1	0.0625	1	0.5625	1	1	0.9375	1	0.5	0.6875	0.53125	1	0.9375	1	1	1	1	0	1	1	1	0	1	1	1	1	0	1
97	Quiescence	0.00391	Cyclic	0.666666666666667	1	0	1	0.5	1	1	1	1	0.25	0	0	0.5	0	0	0.6875	0.6875	0.75	0.6875	1	0.5	1	0.5	0.6875	0	0.0625	1	1	0.5625	0.5	1	0.1875	1	0.5	0	0.75	0	0	0	0.5	0.5625	1	1	0	1	0.5	1	1	1	0.5	0.4375	0.25	0	1	1	0.75	1	0	0.375	0.9375	1	0	0	0	0.6875	0.333333333333333	0.375	0.5	1	0	1	0.3125	0.625	0.5	0.9375	0.875	0.0625	0	1	1	0.5	0.125	0.125	0	1	0.666666666666667	0.5	0.5	0	0.5	0.4375	0.625	0.5	0.75	0	0.75	0	0	0.5	1	0	1	1	0	0.9375	0	0.5625	0.3125	0.9375	1	0	0.5	1	1	0.5	0	0.6875	0	0.875	0.5	0	1	1	0.6875	0.6875	0.4375	1	0.5	1	1	0.625	1	0.625	0.4375	0.875	0.0625	1	0.5	1	1	0.5625	1	0.375	1	1	1	0	0.4375	0	0	1	1	1	1	0.3125	1	0	1	0.5	0.5	0	0.5	1	0.5	0.5	0.5	0.5625	0	0	0	0.25	1	0.6875	1	1	0.625	1	0.5	0.3125	0.5625	0	0.6875	0	0.5	1	1	0	0	0	1	0	1	0	1	1	0	0
98	Quiescence + AbnormalProliferation	0.00391	Cyclic	0.666666666666667	0.75	0	1	0.5	1	1	1	1	0	0	1	1	0	1	0.5	0.5	0.25	0.5	1	0	0	1	0.5	0	0	1	1	0.5	0	1	0.5	0	0	0	1	0	0	1	0.25	0.5	0	1	0	0	0.75	1	1	0.75	0.5	0.5	0.25	0	1	1	0.75	1	0	0	1	1	1	0	0.25	0.5	0.333333333333333	0.5	0.25	1	0	1	0.25	0.5	1	1	1	0	0	1	1	0.25	0.5	0	0	1	0.666666666666667	0.75	0.75	0	0.5	0.5	1	0.75	0.75	0	1	0.25	0	0.5	1	0	1	0.75	0	1	0	0.5	0.5	0.5	1	0	0.5	0.75	0.75	0	0	0.5	0	1	0	1	0	0	0.5	0.5	0	1	1	1	1	0.5	1	0.75	0.5	0.5	0	1	0.5	0	0	0.5	1	0	1	0.666666666666667	1	0	0.5	0.25	0	1	1	1	1	0.25	0	0	1	0.5	0.5	0	0	1	0.5	0.5	0.5	0.5	0	1	1	0.5	1	0.25	0.5	0	1	1	1	1	0.5	0	1	1	0.5	0	1	0	0	1	0	1	1	0	1	1	0	1
99	Apoptosis	0.00391	Cyclic	0.666666666666667	0.75	0	1	0	1	1	1	1	0	1	0.5	1	0	0.5	0.625	0.625	0.75	0.625	1	0	1	1	0.5625	1	0	0	1	1	0	0	0	0	0	0	0.5	0	0	0	0.5	0.375	1	0	0	1	0.8125	1	1	0.8125	1	0.4375	0.25	0	1	0	0.75	1	0	0	1	1	0	0	0.1875	0.625	0.333333333333333	0.0625	0	1	0	1	0.5	0.625	0.5	1	1	0	1	1	1	0.375	0	0	0	1	0.666666666666667	0.5	0.5	0	0.5	0.625	1	0.8125	0.75	0	1	0.1875	0	0.5	1	0.125	0.875	0.75	0	1	0	0.375	0.5	1	1	0.125	0.5	0.8125	0.8125	0.5	0	0.625	0.125	1	0.5	0	1	1	0.625	0.625	0.75	1	0.4375	1	1	0.5625	1	0.5	0.4375	1	0	0	1	1	1	0	0.9375	0	1	1	1	0	0.375	0.1875	0	1	1	0	1	0.4375	0	1	1	0.5	0.5	0	0.5	0	1	0.5	0	0.375	1	0.5	1	0	1	0.9375	1	1	1	0	0.5	1	0.625	1	1	0.5	1	1	1	0	0	0	1	0	1	0	1	1	0	1
100	Quiescence + NormalProliferation + Apoptosis	0.00391	Cyclic	0.666666666666667	0.833333333333333	1	1	0.5	1	1	0	1	0	1	0.5	1	0	0.5	0.583333333333333	0.583333333333333	0.5	0.583333333333333	1	0	1	1	0.25	1	0	0	1	1	0	0	0	0	0	0	0.916666666666667	0	1	0	0.25	0.5	1	0	1	0	0.916666666666667	1	0	1	1	0.75	0.25	0	1	0	0.75	1	1	0	1	1	0	0	0	0.583333333333333	0.333333333333333	0.5	0	1	0	1	0.5	0.583333333333333	1	1	1	0	0	1	1	0.25	0	0	0	1	0.666666666666667	0.75	0.75	0	0.5	0.5	1	0.916666666666667	0.75	0	1	0	0	0.5	1	0	1	0.833333333333333	0	1	0	0.5	0.5	0.5	1	0	0.5	1	1	0	0	0.583333333333333	0	1	0	1	0	0	0.583333333333333	0.583333333333333	0.0833333333333333	0	0.75	1	1	0.833333333333333	1	0.5	0.75	1	0	0	0.5	1	1	0.5	1	0	0	1	1	1	0.5	0	0	1	1	0	1	0.25	0	1	1	0.5	0.5	0	0	0	0.5	0.5	0.5	0.5	0	0.5	0	0	1	1	0.5	1	1	0	0.5	1	0.5	0	1	0.5	0.5	0	1	0	1	0	0	0	1	1	1	1	0	1
101	Metastasis + Senescence	0.00391	Cyclic	0.666666666666667	1	0	1	0	0	0	1	1	0.5	1	0.5	0.5	0	0.5	1	1	1	1	1	0	1	1	0.5	0	0	1	1	1	0.5	1	0.25	0	0	0	1	0	0	1	0	0.5	1	0	0	1	1	1	1	0.5	1	1	1	1	1	0	1	0	0	0	1	1	0	0	0	1	0.333333333333333	0.5	0	1	0	1	0.5	1	0.5	1	1	0	1	0	0	0	0	0	0	1	0.666666666666667	1	1	0	0	0.5	0.5	1	1	0	1	0	0	0	1	0	1	1	0	1	0	0.5	1	0.5	1	0	0.5	0.5	0.5	0.5	0	1	0	1	0.5	1	0	0	1	1	0	1	1	1	0	0.5	0	0.5	1	1	0	0	1	1	1	0	1	0.5	1	1	1	1	0.5	0	0	1	1	0	1	0	1	1	1	0.5	0	0	0.5	1	1	0.5	0	0.5	1	0.5	1	0.5	1	1	1	1	0.5	0	0.5	0.25	0.5	1	0.5	1	1	0	1	0	0	0	1	0	1	1	1	0	0	1
102	Quiescence	0.00391	Cyclic	0.666666666666667	0.833333333333333	1	1	1	1	1	0	1	0	0	0.5	1	0	0.5	0.583333333333333	0.583333333333333	0.5	0.583333333333333	1	0.5	1	0.5	0.25	1	0	0.5	1	0.5	0	0.5	0	1	0.5	0	0.916666666666667	0	1	0	0.25	0.5	1	1	1	0	0.666666666666667	1	0	1	1	0.75	0.25	0	1	0	0.75	1	1	0	1	1	0	0	0	0.583333333333333	0.333333333333333	0.5	0.333333333333333	1	0	1	0.5	0.583333333333333	0.916666666666667	1	1	0	0	1	1	0.333333333333333	0	0	1	1	0.666666666666667	0.75	0.75	0	0.5	0.5	1	0.666666666666667	0.75	0	0.916666666666667	0	0	0.5	1	0	1	0.833333333333333	0	1	0	0.5	0.416666666666667	0.5	1	0	0.5	1	1	0	0	0.583333333333333	0	1	0.0833333333333333	0	1	1	0.583333333333333	0.583333333333333	0.0833333333333333	1	0.833333333333333	1	1	0.833333333333333	1	0.5	0.75	1	0	1	0.5	1	1	0.5	1	0	0	1	1	1	0.5	0	0	1	1	1	1	0.25	1	0	1	0.5	0.5	0	0	1	0.5	0.5	1	0.5	0	0.5	0.5	0	1	0.25	0.5	1	1	1	0.5	1	0.5	0	1	0.5	0.5	0	1	0	1	0	0	0	1	1	1	1	0	1
103	Quiescence + Apoptosis	0.00391	Cyclic	0.666666666666667	0.916666666666667	1	0	0.5	1	1	1	1	0	0.166666666666667	0.5	1	0	0.5	0.75	0.75	0.75	0.75	0	0	0	0.5	0.5	1	0.0833333333333333	0	0	1	0.5	0	0.25	0	0.5	0	0.75	0	0	1	0.5	0.5	0	0	0	0	0.583333333333333	1	0	1	0.5	0.5	0.25	0	1	1	0.75	1	1	0	1	1	1	0	0.0833333333333333	0.75	0.333333333333333	0.5	0	1	0	1	0.166666666666667	0.75	0.833333333333333	0.916666666666667	1	0.0833333333333333	0	1	1	0.5	0.5	0	1	1	0.666666666666667	0.5	0.5	0	0.5	0.5	1	0.583333333333333	0.75	0	0.916666666666667	0.0833333333333333	0	0.5	1	0.0833333333333333	0.916666666666667	0.916666666666667	0	1	0	0.5	0.333333333333333	0.5	1	0.0833333333333333	0.5	1	1	0	0	0.75	0.0833333333333333	1	0.166666666666667	0	1	1	0.75	0.75	0.5	1	0.5	1	1	0.833333333333333	1	0.833333333333333	0.5	0.666666666666667	0	1	0.5	1	1	0.5	0.916666666666667	0	0	0.666666666666667	1	1	0.5	0.0833333333333333	0	1	1	0	1	0.166666666666667	0	0.166666666666667	1	0.5	0.5	0	0	0	0.5	0.5	0.5	0.5	0	0.5	0	0	1	0.916666666666667	0.5	1	1	0	0	0.75	0.5	0	1	0.5	0.5	0	1	0	0	0	1	1	1	1	1	1	0	1
104	Quiescence + Apoptosis	0.00391	Cyclic	0.666666666666667	0.75	0	1	0	1	1	0	1	0	0	0.5	1	0	0.5	0.5	0.5	0.25	0.5	1	0	1	1	0.5	1	0	0	1	0.75	0.5	0	0	0	0	0	1	0	1	1	0.25	0.5	1	1	1	1	0.75	1	0	0.75	1	0.5	0.25	0	1	0	0.75	1	1	0	1	1	0	0	0.25	0.5	0.333333333333333	0.5	0.25	1	0	1	0.5	0.5	1	1	1	0	0	1	1	0.25	0	0	0	1	0.666666666666667	0.75	0.75	0	0.5	0.5	1	0.75	0.75	0	1	0.25	0	0.5	1	0	1	0.75	0	1	0	0.5	0.5	0.5	1	0	0.5	0.75	0.75	0	0	0.5	0	1	0	0	1	1	0.5	0.5	0	1	1	1	1	0.5	1	0.5	0.5	1	0	1	1	1	1	0	1	0	0	1	1	1	0.5	0.25	0	1	1	1	1	0.25	0	0	1	0.5	0.5	0	0	1	1	0.5	0	0.5	1	0.5	1	0	1	0.25	1	1	1	1	0.5	0.5	0.5	1	1	1	1	0	1	0	1	0	0	0	1	1	1	1	0	1
105	Quiescence + Apoptosis	0.00391	Cyclic	0.666666666666667	1	0	0	0.5	1	1	0.125	1	0.125	0	0.5	0.5	0	0.5	0.6875	0.6875	0.75	0.6875	0	0.375	1	0.625	0.5625	1	0	0	0	0.625	0	0	0.125	0	0.5	0	0.75	0	1	0	0.5	0.5625	1	1	1	0	0.3125	1	1	0.8125	1	0.4375	0.25	0	1	0	0.75	1	0	0.1875	0.9375	1	0	0	0	0.6875	0.333333333333333	0.5	0.6875	1	0	1	0.4375	0.625	0.625	1	1	0	0	0.9375	0.9375	0.5	0	0	0	1	0.666666666666667	0.5	0.5	0	0.5	0.4375	0.8125	0.3125	0.75	0	0.6875	0	0	0.5	1	0	1	1	0	0.9375	0	0.5625	0.1875	0.5625	1	0	0.5	0.8125	0.8125	0.5	0	0.6875	0	1	0.375	0	1	1	0.6875	0.6875	0.375	1	0.625	1	1	0.8125	1	0.5	0.4375	1	0.0625	0	0.5	1	1	0.5625	1	0.1875	1	1	1	0	0.4375	0	0	1	1	1	1	0.125	1	0	1	0.5	0.5	0	0.5	1	0.5	0.5	0.5	0.5625	0	0.5	0.875	0.5	1	0.5625	0.5	1	0.8125	1	0.875	0.875	0.5625	0	0.875	1	0.5	0	1	0	1	0	1	0	1	0	1	1	0	1
106	Apoptosis	0.00391	Cyclic	0.666666666666667	1	0	1	0.5	1	1	0.0625	1	0.0625	0	0.5	1	0	0.5	0.6875	0.6875	0.75	0.6875	1	0.4375	1	0.5625	0.5625	1	0	0	1	0.625	0	0	0.0625	0	0.5	0	0.75	0	1	0	0.5	0.5	1	1	1	0	0.5	1	1	1	1	0.4375	0.25	0	1	0	0.75	1	0	0.0625	0.9375	1	0	0	0	0.6875	0.333333333333333	0.4375	0.5	1	0	1	0.4375	0.6875	0.6875	1	1	0	1	1	0.9375	0.5	0	0	0	1	0.666666666666667	0.5	0.5	0	0.4375	0.5	0.9375	0.5	0.75	0	0.8125	0	0	0.5	1	0	1	1	0	0.9375	0	0.5	0.3125	0.5625	1	0	0.5	1	1	0	0	0.6875	0	1	0.3125	0	1	1	0.6875	0.6875	0.375	1	0.625	1	1	0.9375	1	0.5	0.4375	1	0.0625	0	0.5	1	1	0.5	1	0.0625	1	1	1	0	0.4375	0	0	1	1	1	1	0.3125	1	0	1	0.5	0.5	0	0	0	0.5	0.5	0.5	0.5	0	0.5	0	0.125	1	0.5625	0.5	1	0.9375	1	0.5	0.9375	0.5625	0	0.9375	0.5	0.5	0	1	0	1	0	0	0	1	0	1	1	0	1
107	Metastasis + NormalProliferation + Apoptosis	0.00391	Cyclic	0.666666666666667	1	0	1	0	1	0	1	1	0	1	0.5	0.5	0	0.5	0.75	0.75	0.75	0.75	1	0	1	1	0.5	1	0	0	1	1	0	0	0	0	0	0	0.75	0	0	0	0.5	0.5	1	0	0	1	0.916666666666667	1	1	0.75	1	0.5	0.25	0	1	0	0.75	1	0	0	1	1	0	0	0	0.75	0.333333333333333	0.5	0	1	0	1	0.5	0.75	0.833333333333333	1	1	0	1	0.333333333333333	0.5	0.5	0	0	0	0.833333333333333	0.666666666666667	0.5	0.5	0	0.5	0.5	1	0.916666666666667	0.75	0	1	0	0	0.0833333333333333	1	0	1	1	0	1	0	0.5	0.916666666666667	0.5	1	0	0.5	0.75	0.75	0.5	0	0.75	0	1	0.166666666666667	0	1	1	0.75	0.75	0.5	1	0.5	1	0	1	0	0.5	0.5	1	0	0	0.5	1	1	0.5	1	0	1	1	1	1	0.5	0	0	1	1	0	1	0.5	1	1	1	0.5	0.5	0	0.5	1	0.5	0.5	0	0.5	0	0.5	1	0.5	1	1	0.5	1	1	0	1	1	0.5	0	1	1	0.5	0	1	0	0	1	1	0	1	1	1	1	0	1
108	Uncharacterized	0.00391	Cyclic	0.666666666666667	1	0	1	0	1	1	0	1	0	0	0	1	0	0	0.5	0.5	0.5	0.5	1	0	1	1	0.75	0	0	1	1	0.75	1	1	0.5	1	0	0	0.75	0	1	1	0.5	0.5	1	1	1	1	0.5	1	0	1	1	0.25	0.25	0	1	0	0.75	1	0	0.25	0.75	1	0	0	0	0.5	0.333333333333333	0.25	0.5	1	0	1	0.5	0.25	1	1	1	0	1	1	0.75	0.5	0	0	1	1	0.666666666666667	0.5	0.5	0	0.5	0.5	0.75	0.5	0.75	0	0.75	0	0	0.5	1	0	1	1	0	0.75	0	0.5	0.25	0.75	1	0	0.5	1	1	0.5	0	0.5	0	1	0	1	0	0	0.5	0.5	0.75	1	0.5	1	1	0.75	1	0.5	0.25	1	0.25	1	1	1	1	0	1	0.25	0	1	1	1	0.25	0	0	1	1	1	1	0.25	1	0	1	0.5	0.5	0.5	0.5	1	1	0.5	0	0.5	1	0	1	0	1	0.75	1	1	0.75	1	0	0.5	0.75	1	0.75	0	1	0	1	0	1	0	1	0	1	1	1	1	1	0
109	Quiescence + Apoptosis	0.00391	Cyclic	0.666666666666667	0.75	0	1	0	1	1	0	1	0	0	0.5	1	0	0.5	0.5	0.5	0.25	0.5	1	0	1	1	0.5	1	0	0	1	0.75	0	0	0	0	0	0	1	0	1	0	0.25	0.5	1	1	1	1	0.75	1	1	0.75	1	0.5	0.25	0	1	0	0.75	1	0	0	1	1	0	0	0.25	0.5	0.333333333333333	0.5	0.25	1	0	1	0.5	0.5	1	1	1	0	0	1	1	0.25	0	0	0	1	0.666666666666667	0.75	0.75	0	0.5	0.5	1	0.75	0.75	0	1	0.25	0	0.5	1	0	1	0.75	0	1	0	0.5	0.5	0.5	1	0	0.5	0.75	0.75	0	0	0.5	0	1	0	0	1	1	0.5	0.5	0	1	1	1	1	0.5	1	0.5	0.5	1	0	0	1	1	1	0	1	0	1	1	1	1	0.5	0.25	0	1	1	1	1	0.25	0	0	1	0.5	0.5	0	0	0	1	0.5	0	0.5	1	0.5	1	0	1	0.25	1	1	1	1	0.5	1	0.5	1	1	0.5	1	0	1	0	1	0	0	0	1	1	1	1	0	1
110	Quiescence + Apoptosis	0.00391	Cyclic	0.666666666666667	0.8125	0	1	0.5	1	1	1	1	0	1	0.5	1	0	0.5	0.625	0.625	0.75	0.625	1	0.5	1	0.5	0.5625	1	0.1875	0	1	1	0	0	0	0	0.5	0	0.5	0	0	0	0.5	0.375	1	0	0	1	0.8125	1	1	0.875	1	0.4375	0.25	0	1	0	0.75	1	0	0	1	1	0	0	0.0625	0.625	0.333333333333333	0	0	1	0	1	0.5	0.5	0.5625	0.8125	0.75	0.1875	0	1	1	0.375	0.0625	0.0625	0	1	0.666666666666667	0.5	0.5	0	0.5	0.625	1	0.8125	0.75	0	1	0.0625	0	0.4375	1	0.125	0.875	0.8125	0	1	0	0.375	0.375	1	1	0.125	0.5	0.875	0.875	0	0	0.625	0.125	0.9375	0.4375	1	0	0	0.625	0.625	0.25	0	0.4375	1	1	0.75	1	0.5	0.4375	0.875	0	0	0.5	1	1	0.375	1	0	1	1	1	1	0.375	0.0625	0	1	1	0	1	0.4375	0	1	1	0.5	0.5	0	0	1	0.5	0.5	0.5	0.375	0	0.5	1	0.5	1	1	0.5	1	1	0	1	1	0.625	0	1	1	0.5	1	1	0	0	1	0	0	1	1	1	1	0	1
111	Quiescence	0.00391	Cyclic	0.666666666666667	1	1	1	0	1	1	1	1	0	0	0.5	1	0	0.5	0.75	0.75	1	0.75	1	0	1	1	0.5	0	0	1	1	0.75	0.5	1	0.25	0	0	0	0.5	0	0	1	0.75	0.25	1	1	0	1	0.5	1	0	1	1	0.5	0.25	0	1	0	0.75	1	0	0	1	1	0	0	0	0.75	0.333333333333333	0.25	0.5	1	0	1	0.75	0.75	0.75	1	1	0	0	1	1	0.5	0	0	0	1	0.666666666666667	0.25	0.25	0	0.5	0.75	1	0.5	0.75	0	0.75	0	0	0.5	1	0	1	1	0	1	0	0.25	0.25	1	1	0	0.5	1	1	0	0	0.75	0	1	0.25	1	0	0	0.75	0.75	0.25	0	0.75	1	1	1	1	0.5	0.5	1	0	1	1	1	1	0	1	0	0	1	1	1	0.5	0	0	1	1	1	1	0.25	0	0	1	0.5	0.5	0.5	0	1	1	0.5	0	0.25	1	0.5	1	0	1	0.75	1	1	1	1	0.5	0.75	0.5	1	1	1	1	0	1	0	0	0	0	0	1	1	1	1	1	1
112	Uncharacterized	0.00391	Cyclic	0.666666666666667	1	0	1	0.5	1	1	0.125	1	0.125	0	0.5	0.5	0	0.5	0.6875	0.6875	0.75	0.6875	1	0	1	1	0.5625	0	0	1	1	0.625	0.5	1	0.5	0	0	0	0.75	0	1	0	0.5	0.5	1	1	1	0	0.5	1	1	0.8125	1	0.4375	0.25	0	1	0	0.75	1	0	0.125	0.9375	1	1	0	0	0.6875	0.333333333333333	0.4375	0.5	0.625	0	1	0.166666666666667	0.6875	0.5625	1	1	0	1	1	0.9375	0.5	0.5625	0	1	1	0.666666666666667	0.5	0.5	0	0.4375	0.5	0.875	0.5	0.75	0	0.8125	0	0	0.5	1	0	1	1	0	0.9375	0	0.5	0.3125	0.5625	1	0	0.5	0.8125	0.8125	0.5	0	0.6875	0	1	0.4375	0	1	1	0.6875	0.6875	0.1875	1	0.625	1	1	0.875	1	0.770833333333333	0.4375	0.666666666666667	0.0625	0	0.5	0	0	0.5	1	0.125	1	0.666666666666667	1	0	0.5	0	0	1	1	1	1	0.3125	1	0	1	0.5	0.5	0.5	0.5	1	0.5	0.5	0.5	0.5	0	0.5	1	0.5625	1	0.5625	0.5	0	0.875	1	0.5	0.8125	0.5	0	0.875	1	0.5	0	1	0	1	0	1	1	1	0	1	1	1	1
113	Quiescence + Apoptosis	0.00391	Cyclic	0.666666666666667	1	1	0	0	1	1	1	1	0	0	0.5	1	0	0.5	0.75	0.75	1	0.75	0	0	1	1	0.5	1	0	0	0	0.75	0	0	0	0	0	0	0.5	0	0	1	0.75	0.25	1	1	0	1	0.25	1	0	1	1	0.5	0.25	0	1	0	0.75	1	1	0	1	1	0	0	0	0.75	0.333333333333333	0.25	0.75	1	0	1	0.25	0.75	0.5	1	1	0	0	1	1	0.5	0	0	0	1	0.666666666666667	0.25	0.25	0	0.5	0.75	1	0.25	0.75	0	0.75	0	0	0.5	1	0	1	1	0	1	0	0.25	0.25	1	1	0	0.5	1	1	0	0	0.75	0	1	0.5	1	0	0	0.75	0.75	0.25	1	0.5	1	1	1	1	0.5	0.5	1	0	1	1	1	1	0	0.5	0	0	1	1	0	0.5	0	0	1	1	1	1	0	0	0	1	0.5	0.5	0.5	0	0	1	0.5	0	0.25	1	0.5	1	0	1	0.75	1	1	1	1	0.5	1	0.5	1	1	0.5	1	0	1	0	0	0	1	0	1	0	1	1	1	1
114	Quiescence + Apoptosis	0.00391	Cyclic	0.666666666666667	0.833333333333333	0	1	1	1	0.166666666666667	1	1	0.333333333333333	1	0.5	0.5	0	0.5	0.583333333333333	0.583333333333333	0.5	0.583333333333333	1	0.5	1	0.5	0.666666666666667	1	0	0	1	1	0	0	0.25	0	0.5	0	0.916666666666667	0	0	0	0.166666666666667	0.5	1	0	0	0	1	1	1	0.5	1	0.666666666666667	0.25	0	1	0	0.75	1	0	0	1	1	0	0	0	0.583333333333333	0.333333333333333	0.5	0	1	0	1	0.5	0.583333333333333	0.333333333333333	1	1	0	0	0.333333333333333	0.333333333333333	0.166666666666667	0	0	0	1	0.666666666666667	0.833333333333333	0.833333333333333	0	0.166666666666667	0.5	0.5	1	0.75	0	1	0	0	0.166666666666667	1	0	1	0.833333333333333	0	0.833333333333333	0	0.5	0.833333333333333	0.5	1	0	0.5	0.5	0.5	0.5	0	0.583333333333333	0	1	0.666666666666667	0	1	1	0.583333333333333	0.583333333333333	0.166666666666667	1	0.666666666666667	1	0.166666666666667	0.333333333333333	0.166666666666667	0.5	0.666666666666667	1	0	0	0.5	1	1	0.5	1	0.5	1	1	1	1	0.5	0	0	1	1	0	1	0.166666666666667	1	1	1	0.5	0.5	0	0.5	1	0.5	0.5	1	0.5	0	0.5	1	0.333333333333333	1	1	1	1	0.5	0	1	0.75	0.5	0	0.5	1	0.5	1	1	0	0	1	1	0	1	1	1	1	0	0
115	Quiescence + Apoptosis	0.00391	Cyclic	0.666666666666667	1	0	0	0.5	1	1	0	1	0	0	0.5	1	0	0.5	0.75	0.75	1	0.75	0	0.5	1	0.5	0.5	1	0	0	0	1	0.5	0	0.25	0	0.5	0	0.5	0	1	1	0.75	0.25	1	0	1	0	0.5	1	1	1	1	0.5	0.25	0	1	0	0.75	1	0	0	1	1	0	0	0	0.75	0.333333333333333	0.25	0	1	0	1	0.75	0.75	0.5	1	1	0	0	1	1	0.5	0	0	1	1	0.666666666666667	0.25	0.25	0	0.5	0.75	1	0.5	0.75	0	0.75	0	0	0.5	1	0	1	1	0	1	0	0.25	0.25	1	1	0	0.5	1	1	0	0	0.75	0	1	0.5	1	0	0	0.75	0.75	0.25	1	0.5	1	1	1	1	0.5	0.5	1	0	1	0.5	1	1	0.25	0.5	0	1	1	1	0	0.5	0	0	1	1	0	1	0.25	0	0	1	0.5	0.5	0.5	0	0	0.5	0.5	0.5	0.25	0	0.5	0	0	1	1	0.5	1	1	0	0	0.75	0.5	0	1	0.5	0.5	0	1	0	1	1	0	0	1	0	1	1	1	1
116	Quiescence + Apoptosis	0.00391	Cyclic	0.666666666666667	1	1	1	0.5	1	1	1	1	0	0	0.5	1	0	0.5	0.5	0.5	0.5	0.5	1	0	1	1	0.75	1	0	0	1	0.75	0.5	0	0.25	0	0	0	0.75	0	0	1	0.5	0.5	1	1	0	1	0.5	1	1	1	1	0.25	0.25	0	1	0	0.75	1	0	0.25	0.75	1	0	0	0	0.5	0.333333333333333	0.25	0.5	1	0	1	0.5	0.25	1	1	1	0	0	1	0.75	0.5	0	0	0	1	0.666666666666667	0.5	0.5	0	0.5	0.5	0.75	0.5	0.75	0	0.75	0	0	0.5	1	0	1	1	0	0.75	0	0.5	0.25	0.75	1	0	0.5	1	1	0.5	0	0.5	0	1	0	1	0	0	0.5	0.5	0.75	1	0.5	1	1	0.75	1	0.5	0.25	1	0.25	1	0.5	1	1	0.5	1	0.25	1	1	1	0	0.25	0	0	1	1	1	1	0.25	1	0	1	0.5	0.5	0	0.5	0	0.5	0.5	0.5	0.5	0	0.5	0	0	1	0.75	0.5	1	0.75	1	0.5	0.75	0.75	0	0.75	0.5	0.5	0	1	0	0	1	1	0	1	0	1	1	0	1
117	Quiescence + Apoptosis	0.00391	Cyclic	0.666666666666667	1	0	1	0.5	1	1	1	1	0	1	0.5	0.5	0	0.5	0.75	0.75	0.75	0.75	1	0	0	1	0.5	1	0	0	1	1	0.5	0	0.5	0	0	0	0.75	0	0	1	0.5	0.5	0	0	0	0	0.916666666666667	1	1	0.75	1	0.5	0.25	0	1	0	0.75	1	0	0	1	1	1	0	0	0.75	0.333333333333333	0.5	0	1	0	1	0.166666666666667	0.75	0.833333333333333	1	1	0	0	1	1	0.5	0.5	0	1	1	0.666666666666667	0.5	0.5	0	0.5	0.5	1	0.916666666666667	0.75	0	1	0	0	0.5	1	0	1	1	0	1	0	0.5	0.5	0.5	1	0	0.5	0.75	0.75	0.5	0	0.75	0	1	0.166666666666667	0	1	1	0.75	0.75	0.5	1	0.5	1	1	1	1	0.833333333333333	0.5	0.666666666666667	0	1	1	0	0	0	1	0	1	0.666666666666667	1	0	0.5	0	0	1	1	0	1	0.5	0	1	1	0.5	0.5	0	0.5	1	1	0.166666666666667	0	0.5	1	0.5	1	0	1	1	1	0	1	0	0	1	0.5	1	1	1	1	0	1	0	0	0	1	1	1	0	1	1	0	1
118	Quiescence + Apoptosis	0.00391	Cyclic	0.666666666666667	1	0	1	0.5	1	1	1	1	0	1	0	1	0	0	0.75	0.75	0.75	0.75	1	0	1	1	0.5	1	0	0	1	1	0.333333333333333	0	0.166666666666667	1	0	0	0.75	0	0	1	0.5	0.5	1	0	0	0	0.916666666666667	1	0	1	1	0.5	0.25	0	1	0	0.75	1	1	0	1	1	0	0	0	0.75	0.333333333333333	0.5	0	1	0	1	0.5	0.75	1	1	1	0	0	1	1	0.5	0	0	1	1	0.666666666666667	0.5	0.5	0	0.5	0.5	1	0.916666666666667	0.75	0	1	0	0	0.5	1	0	1	1	0	1	0	0.5	0.5	0.5	1	0	0.5	1	1	0	0	0.75	0	1	0	1	0	0	0.75	0.75	0.5	1	0.5	1	1	1	1	0.5	0.5	1	0	1	1	1	1	0	1	0	0	1	1	1	0.5	0	0	1	1	0	1	0.5	0	1	1	0.5	0.5	0	0	1	1	0.5	0	0.5	1	0	1	0	1	1	1	1	1	0	0	0.666666666666667	0.5	1	1	0	1	0	1	0	0	0	1	0	1	1	1	1	0	1
119	Quiescence	0.00391	Cyclic	0.666666666666667	0.875	1	1	0.5	1	1	0.3125	1	0.3125	0	0.5	0.5	0.125	0.5	0.5	0.5	0.75	0.5	1	0	1	1	0.625	0	0	1	1	0.625	0.5	1	0.25	1	0	0	1	0.125	1	0	0.25	0.5	1	1	1	0	0.75	1	1	0.5	1	0.625	0.25	0	1	0	0.75	1	0	0.5	0.875	1	0	0.125	0.1875	0.5	0.333333333333333	0.5	0.25	1	0	1	0.5	0.5	0.5625	1	1	0	0	1	0.9375	0.375	0	0	1	1	0.666666666666667	0.75	0.75	0.0625	0.1875	0.5	0.5	0.75	0.75	0	1	0.1875	0.125	0.375	1	0	1	0.875	0	0.6875	0.0625	0.5	0.5625	0.5	1	0	0.5	0.5	0.5	0.5	0.125	0.5	0	1	0.3125	1	0	0	0.5	0.5	0.125	1	0.75	1	1	0.4375	1	0.5	0.625	1	0.125	1	0.5	1	1	0.5	0.9375	0.5	1	1	1	0	0.5	0.1875	0.0625	1	1	1	1	0.25	0.9375	0	1	0.5	0.5	0	0.5	0	0.5	0.5	0.5	0.5	0	0.5	0	0.5	1	0.625	0.5	1	0.5	1	0.3125	0.25	0.5	0	0.5	0	0.5	1	1	0	1	0	1	0	1	0	1	1	0	1
120	Quiescence + Apoptosis	0.00391	Cyclic	0.666666666666667	1	0	1	0.5	1	1	1	1	0.0625	0	0.5	1	0	0.5	0.6875	0.6875	0.75	0.6875	1	0.4375	1	0.5625	0.5625	1	0	0	1	0.625	0.25	0	0.0625	1	0.5	0	0.75	0	0	1	0.5	0.5	1	1	0	0	0.5	1	1	1	1	0.4375	0.25	0	1	0	0.75	1	1	0.0625	0.9375	1	0	0	0	0.6875	0.333333333333333	0.4375	0.5	1	0	1	0.4375	0.6875	0.875	1	1	0	0	1	0.9375	0.5	0	0	1	1	0.666666666666667	0.5	0.5	0	0.4375	0.5	0.9375	0.5	0.75	0	0.8125	0	0	0.5	1	0	1	1	0	0.9375	0	0.5	0.3125	0.5625	1	0	0.5	1	1	0	0	0.6875	0	1	0.125	1	0	0	0.6875	0.6875	0.375	1	0.625	1	1	0.9375	1	0.5	0.4375	1	0.0625	1	0.5	1	1	0.5	1	0.0625	1	1	1	0	0.4375	0	0	1	1	1	1	0.3125	1	0	1	0.5	0.5	0	0	0	0.5	0.5	0.5	0.5	0	0.5	0	0.5625	1	0.5625	0.5	1	0.9375	1	0.0625	0.75	0.5625	0	0.9375	0	0.5	0	1	0	0	0	0	0	1	0	1	1	0	1
121	Uncharacterized	0.00391	Cyclic	0.666666666666667	0.833333333333333	0	1	0	1	1	0.25	1	0.25	0	0.5	0.5	0	0.5	0.583333333333333	0.583333333333333	0.5	0.583333333333333	1	0.25	1	0.75	0.5	0	0	1	1	0.583333333333333	0.5	1	0.333333333333333	0	0.5	0	0.916666666666667	0	1	0	0.25	0.5	1	1	1	1	0.666666666666667	1	1	0.5	1	0.75	0.25	0	1	0	0.75	1	0	0.25	1	1	0	0	0	0.583333333333333	0.333333333333333	0.5	0.333333333333333	1	0	1	0.5	0.583333333333333	0.75	1	1	0	1	1	1	0.333333333333333	0	0	0	1	0.666666666666667	0.75	0.75	0	0.5	0.5	0.75	0.666666666666667	0.75	0	0.916666666666667	0	0	0.5	1	0	1	0.833333333333333	0	1	0	0.5	0.416666666666667	0.5	1	0	0.5	0.5	0.5	0.5	0	0.583333333333333	0	1	0.25	0	1	1	0.583333333333333	0.583333333333333	0.25	1	0.833333333333333	1	1	0.583333333333333	1	0.5	0.75	1	0	0	0.5	1	1	0.5	1	0.25	1	1	1	0	0.5	0	0	1	1	1	1	0.25	1	0	1	0.5	0.5	0	0.5	0	0.5	0.5	0	0.5	0	0.5	0.25	0.75	1	0.5	0.5	1	0.75	1	0.5	0.666666666666667	0.5	0	0.75	0.5	0.5	0	1	0	1	0	1	0	1	0	1	1	0	1
122	Quiescence + NormalProliferation + Apoptosis	0.00391	Cyclic	0.666666666666667	1	0	1	0.5	1	1	0.0625	1	0.0625	0	0.5	1	0	0.5	0.6875	0.6875	0.75	0.6875	1	0	1	1	0.5625	1	0	0	1	0.5625	0	0	0.0625	0	0	0	0.75	0	1	0	0.5	0.5	1	1	1	0	0.5	1	0	1	0.5	0.4375	0.25	0	1	1	0.75	1	1	0.0625	0.9375	1	0	0	0	0.6875	0.333333333333333	0.4375	0.5	1	0	1	0.4375	0.6875	0.875	1	1	0	0	1	0.9375	0.5	0	0	0	1	0.666666666666667	0.5	0.5	0	0.4375	0.5	0.9375	0.5	0.75	0	0.8125	0	0	0.5	1	0	1	1	0	0.9375	0	0.5	0.3125	0.5625	1	0	0.5	1	1	0	0	0.6875	0	1	0.125	1	0	0	0.6875	0.6875	0.375	1	0.625	1	1	0.9375	1	0.5	0.4375	1	0.0625	0	0.5	1	1	0.5	1	0.0625	0	1	1	1	0.4375	0	0	1	1	1	1	0.3125	1	0	1	0.5	0.5	0	0	1	0.5	0.5	0.5	0.5	0	0.5	1	0.5	1	0.5625	0.5	1	0.9375	1	1	0.9375	0.5625	0	0.9375	1	0.5	0	1	0	1	1	1	0	1	1	1	1	0	1
123	Quiescence + Apoptosis	0.00391	Cyclic	0.666666666666667	1	0	1	0.5	1	1	0	1	0	0	0.5	1	0	0.5	0.5	0.5	0.5	0.5	1	0.5	1	0.5	0.75	1	0	0	1	0.75	0.5	0	0.25	0	0.5	0	0.75	0	1	0	0.5	0.5	1	1	1	1	0.5	1	1	1	1	0.25	0.25	0	1	0	0.75	1	0	0.25	0.75	1	0	0	0	0.5	0.333333333333333	0.25	0.5	1	0	1	0.5	0.25	1	1	1	0	0	1	0.75	0.5	0	0	1	1	0.666666666666667	0.5	0.5	0	0.5	0.5	0.75	0.5	0.75	0	0.75	0	0	0.5	1	0	1	1	0	0.75	0	0.5	0.25	0.75	1	0	0.5	1	1	0.5	0	0.5	0	1	0	1	0	0	0.5	0.5	0.75	1	0.5	1	1	0.75	1	0.5	0.25	1	0.25	0	0.5	1	1	0.5	1	0.25	1	1	1	1	0.25	0	0	1	1	1	1	0.25	1	0	1	0.5	0.5	0	0.5	0	0.5	0.5	0.5	0.5	0	0.5	0	0.5	1	0.75	0.5	1	0.75	1	0	0.75	0.75	0	0.75	0.5	0.5	0	1	0	1	1	1	0	1	1	1	1	0	1
124	NormalProliferation + Apoptosis	0.00391	Cyclic	0.666666666666667	1	0	1	0.5	1	1	0.125	1	0.125	0	0.5	0.5	0	0.5	0.6875	0.6875	0.75	0.6875	1	0	1	1	0.5625	1	0	0	1	0.625	0	0	0.125	0	0	0	0.75	0	1	0	0.5	0.5	1	1	1	0	0.5	1	1	0.8125	1	0.4375	0.25	0	1	0	0.75	1	0	0.125	0.9375	1	0	0	0	0.6875	0.333333333333333	0.4375	0.5	1	0	1	0.4375	0.6875	0.8125	1	1	0	1	1	0.9375	0.5	0	0	0	1	0.666666666666667	0.5	0.5	0	0.4375	0.5	0.875	0.5	0.75	0	0.8125	0	0	0.5	1	0	1	1	0	0.9375	0	0.5	0.3125	0.5625	1	0	0.5	0.8125	0.8125	0.5	0	0.6875	0	1	0.1875	1	0	0	0.6875	0.6875	0.375	1	0.625	1	1	0.875	1	0.5	0.4375	1	0.0625	1	0.5	1	1	0.5	1	0.125	1	1	1	1	0.4375	0	0	1	1	1	1	0.3125	1	0	1	0.5	0.5	0	0.5	1	0.5	0.5	0.5	0.5	0	0.5	0.9375	0.5	1	0.5625	0.5	1	0.875	1	0.9375	0.875	0.5625	0	0.875	1	0.5	0	1	0	1	0	1	0	1	1	1	1	0	1
125	Quiescence + Apoptosis	0.00391	Cyclic	0.666666666666667	0.75	0	1	0.5	1	1	1	1	0	1	0.5	1	0	0.5	0.5	0.5	0.25	0.5	1	0	1	1	0.5	1	0	0	1	1	0	0	0	0	0	0	1	0	0	1	0.25	0.5	1	0	0	0	0.75	1	0	0.5	1	0.5	0.25	1	1	0	0.75	0	0	0	1	1	0	0	0.25	0.5	0.333333333333333	0.5	0	1	0	1	0.5	0.5	1	1	1	0	0	1	1	0.25	0	0	0	1	0.666666666666667	0.75	0.75	0	0.5	0.5	1	0.75	0.75	0	1	0.25	0	0.5	1	0	1	0.75	0	1	0	0.5	0.5	0.5	1	0	0.5	0.5	0.5	0	0	0.5	0	1	0	1	0	0	0.5	0.5	0.25	1	0.5	1	1	0.5	1	0.5	0.5	1	0	1	1	1	1	0	1	0	0	1	1	1	0.5	0.25	0	1	1	0	1	0.25	0	1	1	0.5	0.5	0	0	0	1	0.5	0	0.5	1	0.5	1	0	1	1	1	1	1	0	0.5	1	0.5	1	1	0.5	1	0	1	0	0	0	0	0	1	1	1	1	0	1
126	Quiescence + Apoptosis	0.00391	Cyclic	0.666666666666667	1	0	1	0.5	1	1	1	1	0	1	0.5	0.5	0	0.5	0.75	0.75	0.75	0.75	1	0	1	1	0.5	1	0	0	1	1	0	0	0	0	0	0	0.75	0	0	1	0.5	0.5	1	0	0	0	0.916666666666667	1	1	0.75	1	0.5	0.25	0	1	0	0.75	1	0	0	1	1	0	0	0	0.75	0.333333333333333	0.5	0	1	0	1	0.5	0.75	1	1	1	0	0	1	1	0.5	0	0	0	1	0.666666666666667	0.5	0.5	0	0.5	0.5	1	0.916666666666667	0.75	0	1	0	0	0.5	1	0	1	1	0	1	0	0.5	0.5	0.5	1	0	0.5	0.75	0.75	0.5	0	0.75	0	1	0	1	0	0	0.75	0.75	0.5	1	0.5	1	1	1	1	0.5	0.5	1	0	1	1	1	1	0	1	0	1	1	1	0	0.5	0	0	1	1	0	1	0.5	0	1	1	0.5	0.5	0	0.5	0	1	0.5	0	0.5	1	0.5	1	0	1	1	1	1	1	0	0.5	1	0.5	1	1	0.5	1	0	1	0	0	0	1	0	1	0	1	1	0	1
127	Quiescence + Apoptosis	0.00391	Cyclic	0.666666666666667	1	0	1	0	1	0	0	1	0	0.916666666666667	0.5	1	0	0.5	0.5	0.5	0.5	0.5	1	0	1	1	0.583333333333333	1	0	0	1	1	0.5	0	0.25	0	0	0	0.75	0	1	0	0.5	0.5	1	0	1	1	0.916666666666667	1	1	1	0.5	0.5	0.25	0	1	1	0.75	1	0	0	0.916666666666667	1	0	0	0	0.5	0.333333333333333	0.25	0	1	0	1	0.25	0.25	1	1	1	0	0	0.166666666666667	0.5	0.5	0	0	1	0.333333333333333	0.666666666666667	0.5	0.5	0	0.5	0.5	0.75	0.916666666666667	0.75	0	1	0	0	0.0833333333333333	1	0	1	1	0	0.75	0	0.5	0.916666666666667	0.75	1	0	0.5	1	1	0.5	0	0.5	0	1	0.166666666666667	1	0	0	0.5	0.5	0.666666666666667	1	0.5	1	0	0.75	0	0.5	0.5	1	0.0833333333333333	0	1	1	1	0	1	0.25	1	1	1	0	0.25	0	0	1	1	0	1	0.5	1	0.916666666666667	1	0.5	0.5	0.5	0.5	1	1	0.5	0	0.5	1	0.5	1	0	1	1	1	1	0.75	0	0	0.75	0.75	1	0.75	1	1	0	1	0	1	0	1	0	1	0	1	1	1	1
128	Quiescence + Apoptosis	0.00391	Cyclic	0.666666666666667	0.75	0	1	0	1	1	1	1	0.25	0	0.5	1	0	0.5	0.5	0.5	0.5	0.5	1	0	1	1	0.5	1	0	0	1	0.75	0.25	0	0.25	0	0	0	1	0	0	0	0.25	0.5	1	1	0	1	0.75	1	1	0.75	1	0.5	0.25	0	1	0	0.75	1	0	0.25	1	1	0	0	0.25	0.5	0.333333333333333	0.5	0.25	1	0	1	0.25	0.25	0.5	1	1	0	0	1	1	0.25	0	0	0	1	0.666666666666667	0.75	0.75	0	0.5	0.5	0.75	0.75	0.75	0	1	0.25	0	0.5	1	0	1	0.75	0	1	0	0.5	0.5	0.75	1	0	0.5	0.75	0.75	0.5	0	0.5	0	1	0.5	0	1	1	0.5	0.5	0.5	1	0.75	1	1	0.5	1	0.5	0.5	1	0	0	1	1	1	0	1	0.25	1	1	1	1	0.25	0.25	0	1	1	1	1	0.25	1	0	1	0.5	0.5	0	0.5	0	1	0.5	0	0.5	1	0.5	0.75	0.25	1	0.5	1	1	0.75	1	0.5	0.5	0.75	1	0.75	0.5	1	0	1	0	0	0	1	0	1	1	1	1	0	1
129	Senescence	0.00391	Cyclic	0.666666666666667	1	1	1	0.5	1	1	0.2	1	0.2	0	0.7	1	0	0.7	1	1	1	1	1	0	1	1	0.4	0	0	1	1	0.4	0.4	1	0.2	0	0	0	1	0	1	0	0	0.6	1	1	1	1	1	1	1	1	1	1	1	0	1	0	1	1	1	0.4	1	1	0	0	0	1	0.333333333333333	0.4	0	1	0	1	0.2	0.8	0.8	1	1	0	1	1	1	0	0	0	0	1	0.666666666666667	1	1	0	0.4	0.4	0.6	1	0	0	1	0	0	0.4	1	0	1	1	0	1	0	0.6	0.6	0.6	1	0	0.5	1	1	0	0	1	0	1	0.2	1	0	0	1	1	0	1	1	1	1	0.6	1	0.6	1	1	0	0	0.4	1	1	0.6	1	0.4	1	1	1	0	0.4	0	0	1	1	1	1	0	1	0	1	0.5	0	0.5	0	0	0.4	0.6	0.5	0.6	0	0.7	0.2	0.4	1	0.4	0.5	1	0.6	1	0.6	0.6	0.6	0	0.8	0.5	0.5	0	1	0	1	0	0	0	1	0	1	0	1	1
130	Quiescence	0.00391	Cyclic	0.666666666666667	1	0	1	0.5	1	1	0.0625	1	0.0625	0	0.5	1	0	0.5	0.6875	0.6875	0.75	0.6875	1	0	1	1	0.5625	0	0.03125	1	1	0.625	0.5	1	0.3125	0	0	0	0.75	0	1	0	0.5	0.5	1	1	1	0	0.5	1	0	1	1	0.4375	0.25	0	1	0	0.75	1	1	0.0625	0.9375	1	0	0	0	0.6875	0.333333333333333	0.0625	0.5	0.90625	0	1	0.375	0.53125	0.59375	0.96875	0.84375	0.03125	0	1	0.9375	0.5	0.09375	0.125	0	1	0.666666666666667	0.5	0.5	0	0.5	0.5	0.9375	0.5	0.75	0	0.78125	0	0	0.53125	1	0	1	1	0	0.9375	0	0.5	0.28125	0.9375	1	0	0.5	1	1	0	0	0.6875	0	0.875	0.40625	0	1	1	0.6875	0.6875	0.375	1	0.625	1	1	0.9375	1	0.5625	0.4375	0.9375	0.0625	1	1	1	1	0	1	0.0625	0	1	1	1	0.46875	0	0	1	1	1	1	0.3125	1	0	1	0.5	0.5	0	0	0	1	0.4375	0	0.5	1	0.5	0.9375	0.0625	1	0.5625	1	1	0.9375	1	0.5	0.6875	0.53125	1	0.9375	0.5	1	1	1	0	1	0	0	0	1	1	1	1	0	1
131	Quiescence + Apoptosis	0.00391	Cyclic	0.666666666666667	1	0	1	0.5	1	1	0	1	0	0	0.5	1	0	0.5	0.5	0.5	0.75	0.5	1	0	1	1	0.5	1	0	0	1	0.75	0	0	0	0	0	0	0.75	0	1	0	0.25	0.5	1	1	1	0	0.75	1	0	0.75	1	0.5	0.25	0	1	0	0.75	1	1	0	1	1	0	0	0.25	0.5	0.333333333333333	0.5	0.25	1	0	1	0.5	0.5	1	1	1	0	0	1	1	0.25	0	0	0	1	0.666666666666667	0.75	0.75	0	0.5	0.5	1	0.75	0.75	0	1	0.25	0	0.5	1	0	1	1	0	1	0	0.5	0.5	0.5	1	0	0.5	0.75	0.75	0	0	0.5	0	1	0	1	0	0	0.5	0.5	0	1	1	1	1	0.75	1	0.5	0.5	1	0	0	1	1	1	0	1	0	0	1	1	1	0.5	0.25	0	1	1	1	1	0.25	0	0	1	0.5	0.5	0	0	0	1	0.5	0	0.5	1	0.5	1	0	1	0.5	1	1	1	1	0.5	1	0.5	1	1	0.5	1	0	1	0	1	0	0	0	1	1	1	1	0	1
132	Quiescence	0.00391	Cyclic	0.666666666666667	1	0	1	0.5	1	0	0	1	0	1	0.5	1	0	0.5	0.75	0.75	0.75	0.75	1	0	1	1	0.5	0	0	1	1	1	0.5	1	0.25	0	0	0	0.75	0	1	1	0.5	0.5	1	0	1	0	0.916666666666667	1	0	1	1	0.5	0.25	0	1	0	0.75	1	1	0	1	1	0	0	0	0.75	0.333333333333333	0.5	0	1	0	1	0.5	0.75	1	1	1	0	0	0.5	0.5	0.5	0	0	0	0.75	0.666666666666667	0.5	0.5	0	0.5	0.5	1	0.916666666666667	0.75	0	1	0	0	0.0833333333333333	1	0	1	1	0	1	0	0.5	0.916666666666667	0.5	1	0	0.5	1	1	0	0	0.75	0	1	0	1	0	0	0.75	0.75	0.5	1	0.5	1	0	1	0	0.5	0.5	1	0	0	1	1	1	0	1	0	0	1	1	1	0.5	0	0	1	1	0	1	0.5	1	1	1	0.5	0.5	0	0	1	1	0.5	0	0.5	1	0.5	1	0	1	1	1	1	1	0	0.5	0.75	0.5	1	1	1	1	0	1	0	1	0	1	0	1	1	1	1	0	1
133	Quiescence + Apoptosis	0.00391	Cyclic	0.666666666666667	0.833333333333333	1	1	0	0	1	1	1	0	1	0	1	0	0	0.583333333333333	0.583333333333333	0.5	0.583333333333333	1	0	1	1	0.25	1	0	0	1	1	0.333333333333333	0	0.166666666666667	1	0	0	0.916666666666667	0	0	0	0.25	0.5	1	0	0	1	0.916666666666667	1	1	1	1	0.75	0.25	1	1	0	0.75	0	1	0	1	1	0	0	0	0.583333333333333	0.333333333333333	0.5	0	1	0	1	0.5	0.583333333333333	0.916666666666667	1	1	0	0	1	1	0.25	0	0	0	1	0.666666666666667	0.75	0.75	0	0.5	0.5	1	0.916666666666667	1	0	1	0	0	0.5	1	0	1	0.833333333333333	0	1	0	0.5	0.5	0.5	1	0	0.5	1	1	0	0	0.583333333333333	0	1	0.0833333333333333	0	1	1	0.583333333333333	0.583333333333333	0.0833333333333333	1	0.75	1	1	0.833333333333333	1	0.5	0.75	1	0	0	1	1	1	0	1	0	1	1	1	1	0.5	0	0	1	1	0	1	0.25	1	1	1	0.5	0.5	0	0	0	1	0.5	0	0.5	1	0	0	0	1	1	1	1	1	0	0	0.666666666666667	0.5	1	1	0	1	0	1	0	0	0	0	0	1	1	1	1	0	1
134	Quiescence + Senescence + Apoptosis	0.00391	Cyclic	0.666666666666667	1	0	1	0.5	1	0	0.5	1	0.5	1	0.5	0.5	0	0.5	1	1	1	1	1	0	1	1	0.5	1	0	0	1	1	0	0	0.25	0	0.5	0	1	0	1	1	0	0.5	1	0	1	1	1	1	1	1	0.5	1	1	0	1	1	1	1	0	0	1	1	0	0	0	1	0.333333333333333	0.5	0	1	0	1	0.5	1	0.5	1	1	0	0	0	0	0	0	0	0	1	0.666666666666667	1	1	0	0	0.5	0.5	1	0	0	1	0	0	0	1	0	1	1	0	1	0	0.5	1	0.5	1	0	0.5	1	1	0.5	0	1	0	1	0.5	1	0	0	1	1	0	1	1	1	0	0.5	0	0.5	1	1	0	1	0.5	1	1	0.5	1	0.5	1	1	1	1	0.5	0	0	1	1	0	1	0	1	1	1	0.5	0	0	0.5	0	0.5	0.5	0.5	0.5	0	0.5	0	1	1	1	0.5	1	0.5	0	0.5	0.75	0.5	0	0.5	0.5	0.5	1	1	0	1	0	1	0	1	1	1	0	0	1
135	Quiescence + Senescence + Apoptosis	0.00391	Cyclic	0.666666666666667	1	1	1	0.5	1	1	0.2	1	0.2	0	0.5	1	0	0.5	1	1	1	1	1	0	1	1	0.4	1	0	0	1	0.4	0.2	0	0.2	0	0	0	1	0	1	1	0	0.6	1	1	1	0	1	1	1	1	1	1	1	0	1	0	1	1	1	0.4	1	1	0	0	0	1	0.333333333333333	0.4	0	1	0	1	0.2	0.8	0.8	1	1	0	0	1	1	0	0	0	0	1	0.666666666666667	1	1	0	0.4	0.4	0.6	1	0	0	1	0	0	0.4	1	0	1	1	0	1	0	0.6	0.6	0.6	1	0	0.5	1	1	0	0	1	0	1	0.2	1	0	0	1	1	0	1	1	1	1	0.6	1	0.6	1	1	0	1	1	1	1	0	1	0.4	1	1	1	0	0.4	0	0	1	1	1	1	0	1	0	1	0.5	0	0	0	1	1	0.4	0	0.6	1	0.5	1	0.2	1	0.4	1	1	0.6	1	0.6	0.7	0.6	1	0.8	1	1	0	1	0	1	0	0	0	1	0	1	0	0	1
136	Apoptosis	0.00391	Cyclic	0.666666666666667	1	0	1	0.5	1	1	1	1	0.125	0	0	0.5	0	0	0.6875	0.6875	0.75	0.6875	1	0	1	1	0.5625	1	0	0	1	0.5625	0.3125	0	0.25	1	0	0	0.75	0	0	0	0.5	0.5	1	1	0	0	0.5	1	1	1	0.5	0.4375	0.25	0	1	1	0.75	1	0	0.125	0.9375	1	0	0	0	0.6875	0.333333333333333	0.4375	0.5	1	0	1	0.4375	0.6875	0.8125	1	1	0	1	1	0.9375	0.5	0	0	0	1	0.666666666666667	0.5	0.5	0	0.4375	0.5	0.875	0.5	0.75	0	0.8125	0	0	0.5	1	0	1	1	0	0.9375	0	0.5	0.3125	0.5625	1	0	0.5	1	1	0.5	0	0.6875	0	1	0.1875	1	0	0	0.6875	0.6875	0.375	1	0.625	1	1	0.875	1	0.5	0.4375	1	0.0625	0	1	1	1	0	1	0.125	1	1	1	0	0.4375	0	0	1	1	1	1	0.3125	1	0	1	0.5	0.5	0	0.5	0	1	0.5	0	0.5	1	0	0	0.125	1	0.5625	1	1	0.875	1	0.125	0.5625	0.5625	1	0.875	0	1	0	1	0	0	0	1	0	1	0	1	1	0	1
137	Quiescence + Apoptosis	0.00391	Cyclic	0.666666666666667	0.916666666666667	0	0	0	1	1	0	1	0	0.166666666666667	0.5	1	0	0.5	0.75	0.75	0.75	0.75	0	0.5	1	0.5	0.5	1	0.0833333333333333	0	0	1	0	0	0	0	0.5	0	0.75	0	1	0	0.5	0.5	1	0	1	1	0.583333333333333	1	0	1	1	0.5	0.25	0	1	0	0.75	1	1	0	1	1	0	0	0.0833333333333333	0.75	0.333333333333333	0.0833333333333333	0	0.916666666666667	0	1	0.416666666666667	0.75	1	0.916666666666667	0.833333333333333	0.0833333333333333	0	1	1	0.5	0.0833333333333333	0.166666666666667	0	1	0.666666666666667	0.5	0.5	0	0.5	0.5	1	0.583333333333333	0.75	0	0.916666666666667	0.0833333333333333	0	0.5	1	0.0833333333333333	0.916666666666667	0.916666666666667	0	1	0	0.5	0.333333333333333	0.916666666666667	1	0.0833333333333333	0.5	1	1	0	0	0.75	0.0833333333333333	0.833333333333333	0	1	0	0	0.75	0.75	0.5	1	0.5	1	1	0.833333333333333	1	0.583333333333333	0.5	0.916666666666667	0	0	0.5	1	1	0.5	0.916666666666667	0	0	1	1	1	0.5	0.0833333333333333	0	1	1	0	1	0.166666666666667	0	0.166666666666667	1	0.5	0.5	0	0	1	0.5	0.5	0	0.5	0	0.5	1	0.5	1	0.916666666666667	0.5	1	1	0	1	1	0.5	0	1	1	0.5	1	1	0	1	0	0	0	1	1	1	1	0	1
138	Quiescence	0.00391	Cyclic	0.666666666666667	0.833333333333333	0	0	0.5	1	1	0	1	0	0	0.5	1	0	0.5	0.583333333333333	0.583333333333333	0.5	0.583333333333333	0	0.5	1	0.5	0.25	0	0	1	0	1	0.5	1	0.25	0	0.5	0	0.916666666666667	0	1	0	0.25	0.5	1	0	1	0	0.75	1	1	1	0.5	0.75	0.25	0	1	1	0.75	1	1	0	1	1	0	0	0	0.583333333333333	0.333333333333333	0.5	0	1	0	1	0.5	0.583333333333333	0.916666666666667	1	1	0	0	1	1	0.333333333333333	0	0	0	1	0.666666666666667	0.75	0.75	0	0.5	0.5	1	0.75	0.75	0	0.916666666666667	0	0	0.5	1	0	1	0.833333333333333	0	1	0	0.5	0.416666666666667	0.5	1	0	0.5	1	1	0	0	0.583333333333333	0	1	0.0833333333333333	0	1	1	0.583333333333333	0.583333333333333	0.0833333333333333	1	0.75	1	1	0.833333333333333	1	0.5	0.75	1	0	0	0.5	1	1	0.5	1	0	1	1	1	0	0.5	0	0	1	1	0	1	0.166666666666667	0	0	1	0.5	0.5	0	0	0	0.5	0.5	0.5	0.5	0	0.5	0	0	1	1	0.5	1	1	0	0.5	0.75	0.5	0	1	0.5	0.5	0	1	0	1	1	0	0	1	0	1	1	0	1
139	Metastasis + Apoptosis	0.00391	Cyclic	0.666666666666667	0.916666666666667	0	0	1	1	0.25	1	0.833333333333333	0.208333333333333	0.666666666666667	0.5	0.583333333333333	0	0.5	0.625	0.625	0.75	0.625	0	0.458333333333333	1	0.541666666666667	0.75	1	0.0416666666666667	0	0.416666666666667	1	0	0	0.208333333333333	0	0.5	0	0.791666666666667	0	0	0	0.5	0.583333333333333	1	0	0	0	0.791666666666667	1	1	0.791666666666667	1	0.5	0.25	0	1	0	0.75	1	0	0	1	1	0	0	0.0833333333333333	0.625	0.333333333333333	0.416666666666667	0	1	0	1	0.375	0.541666666666667	0.875	0.958333333333333	0.916666666666667	0.0416666666666667	1	0.458333333333333	0.625	0.5	0.0416666666666667	0.0833333333333333	0	0.708333333333333	0.666666666666667	0.5	0.5	0.166666666666667	0.458333333333333	0.416666666666667	0.583333333333333	0.791666666666667	0.75	0	0.958333333333333	0.0833333333333333	0	0.208333333333333	1	0.0416666666666667	0.958333333333333	0.916666666666667	0	0.791666666666667	0.166666666666667	0.583333333333333	0.791666666666667	0.875	1	0.0416666666666667	0.5	0.791666666666667	0.791666666666667	0.5	0	0.625	0.0416666666666667	0.916666666666667	0.166666666666667	1	0	0	0.625	0.625	0.583333333333333	1	0.416666666666667	1	0.25	0.541666666666667	0.25	0.5	0.5	1	0	0	0.5	1	1	0.583333333333333	0.916666666666667	0.416666666666667	1	1	1	1	0.375	0.0833333333333333	0.0416666666666667	1	1	0	1	0.375	0.75	0.666666666666667	1	0.5	0.5	0	0.5	1	0.5	0.5	1	0.583333333333333	0	0.5	0.958333333333333	0.5	1	1	0.5	1	0.583333333333333	0	0.958333333333333	0.791666666666667	0.625	0	0.708333333333333	1	0.5	1	1	0	0	0	1	0	1	1	1	1	0	1
140	Apoptosis	0.00391	Cyclic	0.666666666666667	1	0	1	0	1	1	0.0625	1	0.0625	0	0	1	0	0	0.6875	0.6875	0.75	0.6875	1	0	1	1	0.5625	1	0	0	1	0.5625	0.25	0	0.3125	1	0	0	0.75	0	1	1	0.5	0.5	1	1	1	1	0.5	1	1	1	0.5	0.4375	0.25	0	1	1	0.75	1	1	0.0625	0.9375	1	0	0	0	0.6875	0.333333333333333	0.4375	0.5	1	0	1	0.4375	0.6875	0.6875	1	1	0	1	1	0.9375	0.5	0	0	0	1	0.666666666666667	0.5	0.5	0	0.4375	0.5	0.9375	0.5	0.75	0	0.8125	0	0	0.5	1	0	1	1	0	0.9375	0	0.5	0.3125	0.5625	1	0	0.5	1	1	0	0	0.6875	0	1	0.3125	0	1	1	0.6875	0.6875	0.375	1	0.625	1	1	0.9375	1	0.5	0.4375	1	0.0625	1	1	1	1	0	1	0.0625	1	1	1	0	0.4375	0	0	1	1	1	1	0.3125	1	0	1	0.5	0.5	0	0	1	1	0.5	0	0.5	1	0	1	0.0625	1	0.5625	1	1	0.9375	1	0.5	0.6875	0.5625	1	0.9375	0	1	0	1	0	1	0	0	0	1	0	1	1	0	1
141	Quiescence	0.00391	Cyclic	0.666666666666667	0.75	0	1	0.5	1	1	1	1	0.25	0	0.5	1	0	0.5	0.5	0.5	0.5	0.5	1	0	1	1	0.5	0	0	1	1	0.5	0.5	1	0.5	0	0	0	1	0	0	0	0.25	0.5	1	1	0	1	0.75	1	1	0.75	0.5	0.5	0.25	1	1	1	0.75	0	0	0.25	1	1	0	0	0.25	0.5	0.333333333333333	0.5	0.25	1	0	1	0.25	0.25	0.5	1	1	0	0	1	1	0.25	0	0	1	1	0.666666666666667	0.75	0.75	0	0.5	0.5	0.75	0.75	0.75	0	1	0.25	0	0.5	1	0	1	0.75	0	1	0	0.5	0.5	0.75	1	0	0.5	0.75	0.75	0.5	0	0.5	0	1	0.5	0	1	1	0.5	0.5	0.5	1	0.75	1	1	0.5	1	0.5	0.5	1	0	0	0.5	1	1	0.5	1	0.25	1	1	1	1	0.25	0.25	0	1	1	1	1	0.25	1	0	1	0.5	0.5	0	0.5	0	0.5	0.5	0.5	0.5	0	0.5	0	0.25	1	0.5	0.5	1	0.75	1	0.25	0.5	0.75	0	0.75	0.5	0.5	0	1	0	0	0	1	0	1	1	1	1	0	1
142	Uncharacterized	0.00391	Cyclic	0.666666666666667	1	0	1	0	1	1	0	1	0	1	0.5	1	0	0.5	0.75	0.75	0.75	0.75	1	0	1	1	0.5	0	0	1	1	1	0.5	1	0.25	0	0	0	0.75	0	1	1	0.5	0.5	1	0	1	1	0.916666666666667	1	0	1	1	0.5	0.25	0	1	0	0.75	1	1	0	1	1	0	0	0	0.75	0.333333333333333	0.5	0	1	0	1	0.5	0.75	1	1	1	0	1	1	1	0.5	0	0	0	1	0.666666666666667	0.5	0.5	0	0.5	0.5	1	0.916666666666667	0.75	0	1	0	0	0.5	1	0	1	1	0	1	0	0.5	0.5	0.5	1	0	0.5	1	1	0	0	0.75	0	1	0	1	0	0	0.75	0.75	0.333333333333333	1	0.5	1	1	1	1	0.5	0.5	1	0	1	1	1	1	0	1	0	0	1	1	0	0.5	0	0	1	1	0	1	0.5	1	1	1	0.5	0.5	0.5	0	0	1	0.5	0	0.5	1	0.5	1	0	1	1	1	1	1	0	0.5	0.75	0.5	1	1	0.5	1	0	1	0	1	0	0	0	1	0	1	1	1	1
143	Senescence	0.00391	Cyclic	0.666666666666667	1	1	1	0.5	1	1	0.2	1	0.2	0	0.5	1	0	0.5	1	1	1	1	1	0.2	1	0.8	0.4	0	0	1	1	0.4	0.5	1	0.2	0	0.2	0	1	0	1	0	0	0.6	1	1	1	1	1	1	1	1	1	1	1	0	1	0	1	1	1	0.4	1	1	0	0	0	1	0.333333333333333	0.4	0	1	0	1	0.2	0.8	0.8	1	1	0	1	1	1	0	0	0	0	1	0.666666666666667	1	1	0	0.4	0.4	0.6	1	0	0	1	0	0	0.4	1	0	1	1	0	1	0	0.6	0.6	0.6	1	0	0.5	1	1	0	0	1	0	1	0.2	1	0	0	1	1	0	1	1	1	1	0.6	1	0.6	1	1	0	0	0.4	1	1	0.6	1	0.4	1	1	1	0	0.4	0	0	1	1	1	1	0	1	0	1	0.5	0	0.5	0	1	0.4	0.6	0.5	0.6	0	0.5	1	0.6	1	0.4	0.5	1	0.6	1	1	0.5	0.6	0	0.8	1	0.5	0	1	0	1	0	0	0	1	0	1	0	1	1
144	Quiescence + Apoptosis	0.00391	Cyclic	0.666666666666667	0.75	1	0	0	1	1	0	1	0	0	0.5	1	0	0.5	0.5	0.5	0.25	0.5	0	0	1	1	0.5	1	0	0	0	0.5	0	0	0	0	0	0	1	0	1	0	0.25	0.5	1	1	1	1	0.25	1	0	1	0.5	0.5	0.25	0	1	1	0.75	1	1	0	1	1	0	0	0	0.5	0.333333333333333	0.5	0.75	1	0	1	0.5	0.5	1	1	1	0	0	1	1	0.5	0	0	0	1	0.666666666666667	0.75	0.75	0	0.5	0.5	1	0.25	0.75	0	0.75	0	0	0.5	1	0	1	0.75	0	1	0	0.5	0.25	0.5	1	0	0.5	1	1	0	0	0.5	0	1	0	1	0	0	0.5	0.5	0.25	1	0.75	1	1	0.75	1	0.5	0.5	1	0	0	1	1	1	0	1	0	0	1	1	1	0.5	0	0	1	1	1	1	0	0	0	1	0.5	0.5	0	0	1	1	0.5	0	0.5	1	0.5	1	0	1	0.5	1	1	1	1	0.5	1	0.5	1	1	1	1	0	1	0	1	1	0	0	1	1	1	1	0	1
145	Uncharacterized	0.00391	Cyclic	0.666666666666667	1	1	1	0.5	1	1	1	1	0.0625	0	0.5	1	0	0.5	0.6875	0.6875	0.75	0.6875	1	0	0	1	0.5625	0	0.03125	1	1	0.625	0.5	1	0.333333333333333	0	0	0	0.75	0	0	1	0.5	0.5	0	1	0	0	0.5	1	0	1	1	0.4375	0.25	0	1	0	0.75	1	1	0.0625	0.9375	1	1	0	0	0.6875	0.333333333333333	0.0625	0.5	0.979166666666667	0	1	0.177083333333333	0.53125	0.59375	0.96875	0.875	0.03125	1	1	0.9375	0.5	0.5625	0.125	0	1	0.666666666666667	0.5	0.5	0	0.5	0.5	0.9375	0.5	0.75	0	0.78125	0	0	0.53125	1	0	1	1	0	0.9375	0	0.5	0.28125	0.9375	1	0	0.5	1	1	0	0	0.6875	0	0.875	0.40625	0	1	1	0.6875	0.6875	0.375	1	0.625	1	1	0.9375	1	0.760416666666667	0.4375	0.677083333333333	0.0625	1	1	0	0	0	1	0.0625	0	0.666666666666667	1	0	0.5	0	0	1	1	1	1	0.3125	1	0	1	0.5	0.5	0	0	0	1	0.239583333333333	0	0.5	1	0.5	0.9375	0.0625	1	0.5625	1	0	0.9375	1	0.5	0.666666666666667	0.5	1	0.9375	0.5	1	1	1	0	0	0	1	1	1	0	1	1	0	0
146	Quiescence	0.00391	Cyclic	0.666666666666667	1	1	0	0	1	1	1	1	0	0	0.5	1	0	0.5	0.5	0.5	0.75	0.5	0	0	1	1	0.5	0	0	1	0	0.75	0.5	1	0.25	0	0	0	0.75	0	0	0	0.25	0.5	1	1	0	1	0.25	1	0	1	1	0.5	0.25	0	1	0	0.75	1	1	0	1	1	0	0	0	0.5	0.333333333333333	0.5	0.75	1	0	1	0.5	0.5	1	1	1	0	0	1	1	0.5	0	0	0	1	0.666666666666667	0.75	0.75	0	0.5	0.5	1	0.25	0.75	0	0.75	0	0	0.5	1	0	1	1	0	1	0	0.5	0.25	0.5	1	0	0.5	1	1	0	0	0.5	0	1	0	1	0	0	0.5	0.5	0.25	1	0.75	1	1	1	1	0.5	0.5	1	0	0	1	1	1	0	1	0	0	1	1	1	0.5	0	0	1	1	1	1	0	0	0	1	0.5	0.5	0	0	0	1	0.5	0	0.5	1	0.5	1	0	1	0.75	1	1	1	1	0.5	0.75	0.5	1	1	0.5	1	0	1	0	0	0	1	0	1	1	1	1	0	1
147	Quiescence + Apoptosis	0.00391	Cyclic	0.666666666666667	0.833333333333333	0	0	0.5	1	1	0	1	0	0	0.5	1	0	0.5	0.583333333333333	0.583333333333333	0.5	0.583333333333333	0	0.5	1	0.5	0.25	1	0	0	0	1	0	0	0	0	0.5	0	0.916666666666667	0	1	0	0.25	0.5	1	0	1	0	0.75	1	0	1	1	0.75	0.25	0	1	0	0.75	1	1	0	1	1	0	0	0	0.583333333333333	0.333333333333333	0.5	0	1	0	1	0.5	0.583333333333333	0.916666666666667	1	1	0	0	1	1	0.333333333333333	0	0	0	1	0.666666666666667	0.75	0.75	0	0.5	0.5	1	0.75	0.75	0	0.916666666666667	0	0	0.5	1	0	1	0.833333333333333	0	1	0	0.5	0.416666666666667	0.5	1	0	0.5	1	1	0	0	0.583333333333333	0	1	0.0833333333333333	0	1	1	0.583333333333333	0.583333333333333	0.0833333333333333	1	0.75	1	1	0.833333333333333	1	0.5	0.75	1	0	0	0.5	1	1	0.5	1	0	0	1	1	1	0.5	0	0	1	1	0	1	0.166666666666667	0	0	1	0.5	0.5	0	0	1	0.5	0.5	0.5	0.5	0	0.5	1	0.5	1	1	0.5	1	1	0	1	1	0.5	0	1	1	0.5	0	1	0	1	0	0	0	1	1	1	1	0	1
148	Quiescence + Apoptosis	0.00391	Cyclic	0.666666666666667	0.75	1	1	0.5	1	1	0	1	0	1	0.5	1	0	0.5	0.5	0.5	0.25	0.5	1	0	1	1	0.5	1	0	0	1	1	0	0	0	0	0	0	1	0	1	1	0.25	0.5	1	0	1	0	0.75	1	0	0.75	1	0.5	0.25	1	1	0	0.75	0	1	0	1	1	0	0	0.25	0.5	0.333333333333333	0.5	0	1	0	1	0.5	0.5	0.75	1	1	0	0	1	1	0.25	0	0	0	1	0.666666666666667	0.75	0.75	0	0.5	0.5	1	0.75	0.75	0	1	0.25	0	0.5	1	0	1	0.75	0	1	0	0.5	0.5	0.5	1	0	0.5	0.75	0.75	0	0	0.5	0	1	0.25	0	1	1	0.5	0.5	0.25	1	0.5	1	1	0.5	1	0.5	0.5	1	0	1	1	1	1	0	1	0	0	1	1	1	0.5	0.25	0	1	1	0	1	0.25	0	1	1	0.5	0.5	0	0	0	1	0.5	0	0.5	1	0.5	1	0	1	1	1	1	1	0	0.5	1	0.5	1	1	0.5	1	0	1	0	1	0	0	0	1	1	1	1	0	1
149	Quiescence + Senescence + Apoptosis	0.00391	Cyclic	0.666666666666667	1	0	1	0.5	1	1	0.5	1	0.5	0	0.5	1	0	0.5	1	1	1	1	1	0	1	1	0.5	1	0	0	1	0	0.5	0	0.5	0	0.5	0	1	0	1	1	0	0.5	1	1	1	1	1	1	0	1	0.5	1	1	0	1	1	1	1	1	0.5	1	1	0	0	0	1	0.333333333333333	0.5	0	1	0	1	0.5	1	0.5	1	1	0	0	1	1	0	0	0	1	1	0.666666666666667	1	1	0	0	0.5	0.5	1	0	0	1	0	0	0.5	1	0	1	1	0	1	0	0.5	0.5	0.5	1	0	0.5	1	1	0	0	1	0	1	0.5	0	1	1	1	1	0	1	1	1	1	0.5	1	0.5	1	1	0	1	0.5	1	1	0.5	1	0.5	0	1	1	1	0.5	0	0	1	1	1	1	0	1	0	1	0.5	0	0	0	1	0.5	0.5	0.5	0.5	0	0.5	1	0.5	1	0.5	0.5	1	0.5	1	0.5	0.5	0.5	0	0.5	1	0.5	0	1	0	1	0	0	0	1	1	1	0	0	1
150	Uncharacterized	0.00391	Cyclic	0.666666666666667	1	0	1	0.5	1	1	1	1	0	1	0.5	1	0	0.5	0.75	0.75	0.75	0.75	1	0	1	1	0.5	0	0	1	1	1	0.5	1	0.25	0	0	0	0.75	0	0	0	0.5	0.5	1	0	0	0	0.916666666666667	1	1	1	0.5	0.5	0.25	0	1	1	0.75	1	1	0	1	1	0	0	0	0.75	0.333333333333333	0.5	0	1	0	1	0.5	0.75	1	1	1	0	1	1	1	0.5	0	0	1	1	0.666666666666667	0.5	0.5	0	0.5	0.5	1	0.916666666666667	0.75	0	1	0	0	0.5	1	0	1	1	0	1	0	0.5	0.5	0.5	1	0	0.5	1	1	0	0	0.75	0	1	0	1	0	0	0.75	0.75	0.5	1	0.5	1	1	1	1	0.5	0.5	1	0	0	1	1	1	0	1	0	1	1	1	1	0.5	0	0	1	1	0	1	0.5	1	1	1	0.5	0.5	0	0	0	1	0.5	0	0.5	1	0.5	1	0	1	1	1	1	1	0	0	0.75	0.5	1	1	0.5	1	0	1	0	0	0	0	0	1	1	1	1	0	1
151	Apoptosis	0.00391	Cyclic	0.666666666666667	0.916666666666667	1	0	0.5	1	1	0	1	0	0.166666666666667	0.5	0.5	0	0.5	0.75	0.75	0.75	0.75	0	0	1	1	0.5	1	0.0833333333333333	0	0	1	0.5	0	0	0	0	0	0.75	0	1	1	0.5	0.5	1	0	1	0	0.583333333333333	1	0	1	0.5	0.5	0.25	0	1	1	0.75	1	0	0	1	1	0	0	0.0833333333333333	0.75	0.333333333333333	0.5	0	1	0	1	0.5	0.75	0.833333333333333	0.916666666666667	1	0.0833333333333333	1	1	1	0.5	0	0	1	1	0.666666666666667	0.5	0.5	0	0.5	0.5	1	0.583333333333333	0.75	0	0.916666666666667	0.0833333333333333	0	0.5	1	0.0833333333333333	0.916666666666667	0.916666666666667	0	1	0	0.5	0.333333333333333	0.5	1	0.0833333333333333	0.5	1	1	0.5	0	0.75	0.0833333333333333	1	0.166666666666667	0	1	1	0.75	0.75	0.5	1	0.5	1	1	0.833333333333333	1	0.5	0.5	1	0	1	1	1	1	0	0.916666666666667	0	0	1	1	0	0.5	0.0833333333333333	0	1	1	0	1	0.166666666666667	0	0.166666666666667	1	0.5	0.5	0	0.5	1	1	0.5	0	0.5	1	0.5	1	0	1	0.916666666666667	1	1	1	0	0	0.5	0.5	1	1	1	1	0	1	0	1	1	1	0	1	0	1	1	0	1
152	Quiescence + Apoptosis	0.00391	Cyclic	0.666666666666667	0.833333333333333	0	1	1	0	1	0.333333333333333	1	0.333333333333333	0	0	0.5	0	0	0.583333333333333	0.583333333333333	0.5	0.583333333333333	1	0.5	1	0.5	0.5	1	0	0	1	0.5	0.25	0	0.25	1	0.5	0	1	0	1	0	0	0.5	1	1	1	0	1	1	1	0.5	1	1	0.25	0	1	0	0.75	1	0	0.5	1	1	1	0	0	0.583333333333333	0.333333333333333	0.5	0	1	0	1	0.5	0.583333333333333	0.666666666666667	1	1	0	0	1	1	0	0	0	0	1	0.666666666666667	1	1	0	0.166666666666667	0.5	0.5	1	0.75	0	1	0	0	0.5	1	0	1	0.833333333333333	0	1	0	0.5	0.5	0.5	1	0	0.5	0.5	0.5	0.5	0	0.583333333333333	0	1	0.333333333333333	1	0	0	0.583333333333333	0.583333333333333	0	1	1	1	1	0.333333333333333	1	0.5	1	0.833333333333333	0	0	0.5	1	1	0.5	1	0.5	1	0.666666666666667	1	1	0.5	0	0	1	1	1	1	0	1	0	1	0.5	0.5	0	0.5	1	0.5	0.5	1	0.5	0	0	0.166666666666667	0.333333333333333	1	0.5	0.5	1	0.5	1	0.5	0.5	0.5	0	0.5	0	0.5	0	1	1	1	0	1	1	1	1	1	1	0	1
153	Quiescence + Senescence + Apoptosis	0.00391	Cyclic	0.666666666666667	1	0	1	0.5	1	1	1	1	0.2	0	0.5	1	0	0.5	1	1	1	1	1	0	1	1	0.4	1	0	0	1	0.4	0.1	0	0.2	0	0	0	1	0	0	1	0	0.6	1	1	0	0	1	1	0	1	1	1	1	0	1	0	1	1	1	0.4	1	1	0	0	0	1	0.333333333333333	0.4	0	1	0	1	0.2	0.8	0.6	1	1	0	0	1	1	0	0	0	0	1	0.666666666666667	1	1	0	0.4	0.4	0.6	1	0	0	1	0	0	0.4	1	0	1	1	0	1	0	0.6	0.6	0.6	1	0	0.5	1	1	0	0	1	0	1	0.4	0	1	1	1	1	0	1	1	1	1	0.6	1	0.6	1	1	0	1	1	1	1	0	1	0.4	0	1	1	0	0.4	0	0	1	1	1	1	0	1	0	1	0.5	0	0	0	0	1	0.4	0	0.6	1	0.5	0.8	0.2	1	0.4	1	1	0.6	1	0.5	0.7	0.6	1	0.8	0.5	1	0	1	0	0	0	0	0	1	0	1	0	0	0
154	Quiescence + Apoptosis	0.00391	Cyclic	0.666666666666667	1	1	1	1	1	1	0	1	0	1	0.5	1	0	0.5	0.75	0.75	0.75	0.75	1	0.5	1	0.5	0.5	1	0	0	1	1	0	0	0	0	0.5	0	0.75	0	1	0	0.5	0.5	1	0	1	0	0.916666666666667	1	0	1	1	0.5	0.25	0	1	0	0.75	1	1	0	1	1	0	0	0	0.75	0.333333333333333	0.5	0	1	0	1	0.5	0.75	0.833333333333333	1	1	0	0	1	1	0.5	0	0	0	1	0.666666666666667	0.5	0.5	0	0.5	0.5	1	0.916666666666667	0.75	0	1	0	0	0.5	1	0	1	1	0	1	0	0.5	0.5	0.5	1	0	0.5	1	1	0	0	0.75	0	1	0.166666666666667	0	1	1	0.75	0.75	0.333333333333333	1	0.5	1	1	1	1	0.5	0.5	1	0	1	0.5	1	1	0.5	1	0	0	1	1	1	0.5	0	0	1	1	0	1	0.5	0	1	1	0.5	0.5	0.5	0	0	0.5	0.5	1	0.5	0	0.5	0.5	0.5	1	1	0.5	1	1	0	0.5	1	0.5	0	1	0.5	0.5	0	1	0	1	0	1	0	1	1	1	1	1	1
155	Quiescence + Apoptosis	0.00391	Cyclic	0.666666666666667	1	0	0	0.5	1	1	1	1	0	0	0.5	1	0	0.5	0.5	0.5	0.5	0.5	0	0.5	1	0.5	0.75	1	0	0	0	0.75	0	0	0	0	0.5	0	0.75	0	0	1	0.5	0.5	1	1	0	1	0.25	1	1	1	1	0.25	0.25	0	1	0	0.75	1	0	0.25	0.75	1	0	0	0	0.5	0.333333333333333	0.25	0.75	1	0	1	0.25	0.25	0.5	1	1	0	0	0.75	1	0.5	0	0	0	1	0.666666666666667	0.5	0.5	0	0.5	0.5	0.75	0.25	0.75	0	0.75	0	0	0.5	1	0	1	1	0	0.75	0	0.5	0.25	0.75	1	0	0.5	1	1	0.5	0	0.5	0	1	0.5	0	1	1	0.5	0.5	0.75	1	0.25	1	1	0.75	1	0.5	0.25	1	0.25	1	0.5	1	1	0.5	0.75	0.25	1	1	1	0	0.25	0	0	1	1	1	1	0	1	0	1	0.5	0.5	0	0.5	1	0.5	0.5	0.5	0.5	0	0.5	1	0.5	1	0.75	0.5	1	0.75	1	1	1	0.75	0	0.75	1	0.5	0	1	0	0	0	1	0	1	0	1	1	0	1
156	Quiescence + Apoptosis	0.00391	Cyclic	0.666666666666667	1	1	1	0	1	1	1	1	0	1	0	1	0	0	0.75	0.75	0.75	0.75	1	0	0	0.5	0.5	1	0	0	1	1	0.333333333333333	0	0.166666666666667	1	0.5	0	0.75	0	0	0	0.5	0.5	0	0	0	1	0.916666666666667	1	0	1	1	0.5	0.25	0	1	0	0.75	1	0	0	1	1	1	0	0	0.75	0.333333333333333	0.5	0	1	0	1	0.166666666666667	0.75	1	1	1	0	0	1	1	0.5	0.5	0	1	1	0.666666666666667	0.5	0.5	0	0.5	0.5	1	0.916666666666667	0.75	0	1	0	0	0.5	1	0	1	1	0	1	0	0.5	0.5	0.5	1	0	0.5	1	1	0	0	0.75	0	1	0	1	0	0	0.75	0.75	0.166666666666667	1	0.5	1	1	1	1	0.833333333333333	0.5	0.666666666666667	0	0	0.5	1	1	0.5	1	0	0	0.666666666666667	1	1	0.5	0	0	1	1	0	1	0.5	1	1	1	0.5	0.5	0.5	0	1	0.5	0.5	0	0.5	0	0	0	0	1	1	1	1	1	0	0	0.666666666666667	0.5	0	1	0	0.5	0	1	0	0	0	0	1	1	1	1	1	1	0
157	Apoptosis	0.00391	Cyclic	0.666666666666667	1	0	1	0	1	1	0.125	1	0.125	0	0.5	0.5	0	0.5	0.6875	0.6875	0.75	0.6875	1	0	1	1	0.5625	1	0	0	1	0.625	0	0	0.229166666666667	0	0	0	0.75	0	1	0	0.5	0.5	1	1	1	1	0.5	1	1	0.8125	1	0.4375	0.25	0	1	0	0.75	1	0	0.125	0.9375	1	1	0	0	0.6875	0.333333333333333	0.4375	0.5	0.625	0	1	0.166666666666667	0.6875	0.8125	1	1	0	1	1	0.9375	0.5	0.5625	0	0	1	0.666666666666667	0.5	0.5	0	0.4375	0.5	0.875	0.5	0.75	0	0.8125	0	0	0.5	1	0	1	1	0	0.9375	0	0.5	0.3125	0.5625	1	0	0.5	0.8125	0.8125	0.5	0	0.6875	0	1	0.1875	1	0	0	0.6875	0.6875	0.375	1	0.625	1	1	0.875	1	0.770833333333333	0.4375	0.666666666666667	0.0625	0	1	0	0	0	1	0.125	1	0.666666666666667	1	0	0.5	0	0	1	1	1	1	0.3125	1	0	1	0.5	0.5	0	0.5	1	1	0.291666666666667	0	0.5	1	0.5	1	0.125	1	0.5625	1	0	0.875	1	0.5	0.895833333333333	0.5	1	0.875	1	1	0	1	0	1	1	1	1	1	0	1	1	0	1
158	Quiescence + Apoptosis	0.00391	Cyclic	0.666666666666667	1	0	1	0	0	1	0.0625	1	0.0625	0	0.5	1	0	0.5	0.6875	0.6875	0.75	0.6875	1	0	1	1	0.5625	1	0	0	1	0.5625	0	0	0.0625	0	0	0	0.75	0	1	0	0.5	0.5	1	1	1	1	0.5	1	1	1	0.5	0.4375	0.25	0	1	1	0.75	1	1	0.0625	0.9375	1	0	0	0	0.6875	0.333333333333333	0.4375	0.5	1	0	1	0.4375	0.6875	0.875	1	1	0	0	1	0.9375	0.5	0	0	0	1	0.666666666666667	0.5	0.5	0	0.4375	0.5	0.9375	0.5	0.75	0	0.8125	0	0	0.5	1	0	1	1	0	0.9375	0	0.5	0.3125	0.5625	1	0	0.5	1	1	0	0	0.6875	0	1	0.125	1	0	0	0.6875	0.6875	0.375	1	0.625	1	1	0.9375	1	0.5	0.4375	1	0.0625	0	1	1	1	0	1	0.0625	1	1	1	1	0.4375	0	0	1	1	1	1	0.3125	1	0	1	0.5	0.5	0	0	0	1	0.5	0	0.5	1	0.5	0.9375	0.0625	1	0.5625	1	1	0.9375	1	0.5	0.9375	0.5625	1	0.9375	0.5	1	0	1	0	1	0	0	0	1	1	1	1	0	1
159	Apoptosis	0.00391	Cyclic	0.666666666666667	0.75	0	1	0	1	1	1	1	0	0	0.5	1	0	0.5	0.5	0.5	0.25	0.5	1	0.5	1	0.5	0.5	1	0	0	1	0.75	0	0	0	0	0.5	0	1	0	0	0	0.25	0.5	1	1	0	1	0.75	1	0	0.75	1	0.5	0.25	0	1	0	0.75	1	0	0	1	1	0	0	0.25	0.5	0.333333333333333	0.5	0.25	1	0	1	0.5	0.5	1	1	1	0	1	1	1	0.25	0	0	0	1	0.666666666666667	0.75	0.75	0	0.5	0.5	1	0.75	0.75	0	1	0.25	0	0.5	1	0	1	0.75	0	1	0	0.5	0.5	0.5	1	0	0.5	0.75	0.75	0	0	0.5	0	1	0	1	0	0	0.5	0.5	0	1	1	1	1	0.5	1	0.5	0.5	1	0	0	0.5	1	1	0.5	1	0	0	1	1	1	0.5	0.25	0	1	1	1	1	0.25	0	0	1	0.5	0.5	0	0	0	0.5	0.5	0	0.5	0	0.5	0	0	1	0.25	0.5	1	1	1	0.5	1	0.5	0	1	0.5	0.5	0	1	0	0	0	0	0	1	1	1	1	0	1
160	Quiescence	0.00391	Cyclic	0.666666666666667	0.75	0	1	0.5	1	1	0	1	0	0	0.5	1	0	0.5	0.5	0.5	0.25	0.5	1	0	1	1	0.5	0	0	1	1	0.75	0.5	1	0.666666666666667	0	0	0	1	0	1	0	0.25	0.5	1	1	1	0	0.75	1	0	0.75	1	0.5	0.25	0	1	0	0.75	1	1	0	1	1	1	0	0.25	0.5	0.333333333333333	0.5	0.25	0.5	0	1	0.166666666666667	0.5	1	1	1	0	0	1	1	0.25	0.5	0	1	1	0.666666666666667	0.75	0.75	0	0.5	0.5	1	0.75	0.75	0	1	0.25	0	0.5	1	0	1	0.75	0	1	0	0.5	0.5	0.5	1	0	0.5	0.75	0.75	0	0	0.5	0	1	0	1	0	0	0.5	0.5	0	1	1	1	1	0.5	1	0.833333333333333	0.5	0.416666666666667	0	0	0.5	0	0	0.5	1	0	0	0.666666666666667	1	0	0.583333333333333	0.25	0	1	1	1	1	0.25	0	0	1	0.5	0.5	0	0	1	0.5	0.5	0.5	0.5	0	0.5	1	0.5	1	0.25	0.5	0	1	1	0.5	0.666666666666667	0.416666666666667	0	1	1	0.5	0	1	0	1	0	1	1	1	0	1	1	0	1
161	Apoptosis	0.00391	Cyclic	0.666666666666667	0.75	1	1	1	1	1	0	1	0	0	0.5	1	0	0.5	0.5	0.5	0.25	0.5	1	0.5	1	0.5	0.5	1	0	0	1	0.75	0.25	0	0.25	1	0.5	0	1	0	1	0	0.25	0.5	1	1	1	0	0.75	1	1	0.75	1	0.5	0.25	0	1	0	0.75	1	1	0	1	1	0	0	0.25	0.5	0.333333333333333	0.5	0.25	1	0	1	0.5	0.5	1	1	1	0	1	1	1	0.25	0	0	0	1	0.666666666666667	0.75	0.75	0	0.5	0.5	1	0.75	0.75	0	1	0.25	0	0.5	1	0	1	0.75	0	1	0	0.5	0.5	0.5	1	0	0.5	0.75	0.75	0	0	0.5	0	1	0	1	0	0	0.5	0.5	0	1	1	1	1	0.5	1	0.5	0.5	1	0	0	0.5	1	1	0.5	1	0	1	1	1	0	0.5	0.25	0	1	1	1	1	0.25	0	0	1	0.5	0.5	0	0	0	0.5	0.5	1	0.5	0	0.5	0	0	1	0.25	0.5	1	1	1	0.5	0.75	0.5	0	1	0	0.5	0	1	0	1	0	0	0	1	0	1	1	0	1
162	Quiescence	0.00391	Cyclic	0.666666666666667	1	0	1	0.5	0	1	1	1	0.0625	0	0.5	1	0	0.5	0.6875	0.6875	0.75	0.6875	1	0	1	1	0.5625	0	0	1	1	0.625	0.5	1	0.3125	0	0	0	0.75	0	0	1	0.5	0.5	1	1	0	1	0.5	1	1	1	1	0.4375	0.25	0	1	0	0.75	1	1	0.0625	0.9375	1	0	0	0	0.6875	0.333333333333333	0.4375	0.5	1	0	1	0.4375	0.6875	0.6875	1	1	0	0	1	0.9375	0.5	0	0	0	1	0.666666666666667	0.5	0.5	0	0.4375	0.5	0.9375	0.5	0.75	0	0.8125	0	0	0.5	1	0	1	1	0	0.9375	0	0.5	0.3125	0.5625	1	0	0.5	1	1	0	0	0.6875	0	1	0.3125	0	1	1	0.6875	0.6875	0.375	1	0.625	1	1	0.9375	1	0.5	0.4375	1	0.0625	1	0.5	1	1	0.5	1	0.0625	1	1	1	1	0.4375	0	0	1	1	1	1	0.3125	1	0	1	0.5	0.5	0	0	1	0.5	0.5	0.5	0.5	0	0.5	1	0.5	1	0.5625	0.5	1	0.9375	1	1	0.6875	0.5625	0	0.9375	1	0.5	0	1	0	0	0	0	0	1	1	1	1	0	1
163	Senescence	0.00391	Cyclic	0.666666666666667	1	0	1	0.5	1	1	1	1	0.5	0	0.5	0.5	0	0.5	1	1	1	1	1	0	1	1	0.5	0	0	1	1	0.5	0.5	1	0.25	1	0	0	1	0	0	1	0	0.5	1	1	0	0	1	1	0	0.5	1	1	1	0	1	0	1	1	0	0.5	1	1	0	0	0	1	0.333333333333333	0.5	0	1	0	1	0.5	1	0.5	1	1	0	1	1	1	0	0	0	0	1	0.666666666666667	1	1	0	0	0.5	0.5	1	0	0	1	0	0	0.5	1	0	1	1	0	1	0	0.5	0.5	0.5	1	0	0.5	0.5	0.5	0.5	0	1	0	1	0.5	1	0	0	1	1	0	1	1	1	1	0.5	1	0.5	1	1	0	1	0.5	1	1	0.5	1	0.5	0	1	1	1	0.5	0	0	1	1	1	1	0	1	0	1	0.5	0	0.5	0.5	0	0.5	0.5	0.5	0.5	0	0.5	0	0.5	1	0.5	0.5	1	0.5	1	0.5	0.25	0.5	0	0.5	0	0.5	0	1	0	0	0	1	0	1	1	1	0	1	1
164	Apoptosis	0.00391	Cyclic	0.666666666666667	0.916666666666667	1	0	0.5	1	1	0	1	0	0.166666666666667	0.5	1	0	0.5	0.75	0.75	0.75	0.75	0	0	1	1	0.5	1	0.0833333333333333	0	0	1	0	0	0.5	0	0	0	0.75	0	1	1	0.5	0.5	1	0	1	0	0.583333333333333	1	0	1	1	0.5	0.25	0	1	0	0.75	1	1	0	1	1	1	0	0.0833333333333333	0.75	0.333333333333333	0.0833333333333333	0	0.583333333333333	0	1	0	0.75	0.833333333333333	0.916666666666667	0.833333333333333	0.0833333333333333	1	1	1	0.5	0.5	0.166666666666667	0	1	0.666666666666667	0.5	0.5	0	0.5	0.5	1	0.583333333333333	0.75	0	0.916666666666667	0.0833333333333333	0	0.5	1	0.0833333333333333	0.916666666666667	0.916666666666667	0	1	0	0.5	0.333333333333333	0.916666666666667	1	0.0833333333333333	0.5	1	1	0	0	0.75	0.0833333333333333	0.833333333333333	0.166666666666667	0	1	1	0.75	0.75	0.5	1	0.5	1	1	0.833333333333333	1	1	0.5	0.5	0	1	0.5	0	0	0.5	0.916666666666667	0	0	0.666666666666667	1	0	0.5	0.0833333333333333	0	1	1	0	1	0.166666666666667	0	0.166666666666667	1	0.5	0.5	0	0	1	0.5	0.5	0.5	0.5	0	0.5	1	0.5	1	0.916666666666667	0.5	0	1	0	1	1	0.5	0	1	1	0.5	1	1	0	1	0	0	1	1	0	1	1	0	1
165	Quiescence + Senescence + Apoptosis	0.00391	Cyclic	0.666666666666667	1	0	1	0.5	1	1	0.5	1	0.5	0	0.5	0.5	0	0.5	1	1	1	1	1	0	1	1	0.5	1	0	0	1	0.5	0.5	0	0.75	0	0	0	1	0	1	0	0	0.5	1	1	1	0	1	1	1	0.5	1	1	1	0	1	0	1	1	0	0.5	1	1	1	0	0	1	0.333333333333333	0.5	0	1	0	1	0.5	1	0.5	1	1	0	0	1	1	0	0	0	1	1	0.666666666666667	1	1	0	0	0.5	0.5	1	0	0	1	0	0	0.5	1	0	1	1	0	1	0	0.5	0.5	0.5	1	0	0.5	0.5	0.5	0.5	0	1	0	1	0.5	0	1	1	1	1	0	1	1	1	1	0.5	1	0.5	1	0.833333333333333	0	0	0.5	0	0	0.5	1	0.5	1	0.666666666666667	1	0	0.5	0	0	1	1	1	1	0	1	0	1	0.5	0	0.5	0.5	0	0.5	0.5	0.5	0.5	0	0.5	0	0.5	1	0.5	0.5	0	0.5	1	0.5	0.75	0.5	0	0.5	0.5	0.5	0	1	0	1	0	1	1	1	0	1	0	1	1
166	Quiescence	0.00391	Cyclic	0.666666666666667	1	0	1	0	1	1	0	1	0	1	0.5	1	0	0.5	0.75	0.75	0.75	0.75	1	0	1	1	0.5	0	0	1	1	1	0.75	1	0.25	0	0	0	0.75	0	1	0	0.5	0.5	1	0	1	1	0.916666666666667	1	1	1	1	0.5	0.25	0	1	0	0.75	1	0	0	1	1	1	0	0	0.75	0.333333333333333	0	0	0.666666666666667	0	1	0.166666666666667	0.5	0.5	1	1	0	0	1	1	0.5	0.5	0	1	1	0.666666666666667	0.5	0.5	0	0.5	0.5	1	0.916666666666667	0.75	0	1	0	0	0.5	1	0	1	1	0	1	0	0.5	0.5	1	1	0	0.5	1	1	0	0	0.75	0	1	0.5	0	1	1	0.75	0.75	0.5	1	0.5	1	1	1	1	0.833333333333333	0.5	0.666666666666667	0	0	1	1	1	0	1	0	1	0.666666666666667	1	1	0.5	0	0	1	1	0	1	0.5	1	1	1	0.5	0.5	0	0	1	1	0.166666666666667	0	0.5	1	0.5	1	0	1	1	1	1	1	0	0	0.25	0.5	1	1	1	1	1	1	0	1	0	1	1	1	1	1	1	0	1
167	Quiescence + NormalProliferation + Apoptosis	0.00391	Cyclic	0.666666666666667	1	0	1	0.5	1	1	0	1	0	0	0.5	1	0	0.5	0.5	0.5	0.5	0.5	1	0	1	1	0.75	1	0	0	1	0.75	0	0	0	0	0	0	0.75	0	1	1	0.5	0.5	1	1	1	1	0.5	1	1	1	0.5	0.25	0.25	0	1	1	0.75	1	0	0.25	0.75	1	0	0	0	0.5	0.333333333333333	0.25	0.5	1	0	1	0.5	0.25	1	1	1	0	0	1	0.75	0.5	0	0	0	1	0.666666666666667	0.5	0.5	0	0.5	0.5	0.75	0.5	0.75	0	0.75	0	0	0.5	1	0	1	1	0	0.75	0	0.5	0.25	0.75	1	0	0.5	1	1	0.5	0	0.5	0	1	0	1	0	0	0.5	0.5	0.75	1	0.5	1	1	0.75	1	0.5	0.25	1	0.25	1	0.5	1	1	0.5	1	0.25	1	1	1	1	0.25	0	0	1	1	1	1	0.25	1	0	1	0.5	0.5	0	0.5	1	0.5	0.5	0.5	0.5	0	0.5	1	0.5	1	0.75	0.5	1	0.75	1	1	1	0.75	0	0.75	1	0.5	0	1	0	1	0	1	0	1	1	1	1	0	1
168	Quiescence + Apoptosis	0.00391	Cyclic	0.666666666666667	0.75	1	1	0.5	1	1	0	1	0	0	0.5	1	0	0.5	0.5	0.5	0.25	0.5	1	0	1	1	0	1	0	0	1	0.25	0	0	0	0	0	0	1	0	1	0	0	0.5	1	1	1	0	1	1	1	1	1	1	0.25	0	1	0	0.75	1	0	0	1	1	0	0	0	0.5	0.333333333333333	0.5	0	1	0	1	0.5	0.5	1	1	1	0	0	1	1	0	0	0	0	1	0.666666666666667	1	1	0	0.5	0.5	1	1	0.75	0	1	0	0	0.5	1	0	1	0.75	0	1	0	0.5	0.5	0.5	1	0	0.5	1	1	0	0	0.5	0	1	0	1	0	0	0.5	0.5	0	1	1	1	1	0.75	1	0.5	1	1	0	0	1	1	1	0	1	0	1	1	1	0	0.5	0	0	1	1	1	1	0	1	0	1	0.5	0.5	0.5	0	0	1	0.5	0	0.5	1	0.5	1	0	1	0	1	1	1	1	0.5	1	0.5	1	1	0.5	1	0	1	1	1	0	0	0	1	0	1	1	1	1
169	Quiescence + Apoptosis	0.00391	Cyclic	0.666666666666667	1	0	0	0.5	1	1	1	1	0.0625	0	0.5	1	0	0.5	0.6875	0.6875	0.75	0.6875	0	0	0	1	0.5625	1	0	0	0	0.625	0.5	0	0.3125	0	0	0	0.75	0	0	1	0.5	0.5	0	1	0	0	0.1875	1	1	1	1	0.4375	0.25	0	1	0	0.75	1	1	0.0625	0.9375	1	1	0	0	0.6875	0.333333333333333	0.4375	0.8125	1	0	1	0.1875	0.6875	0.875	1	1	0	0	1	0.9375	0.5	0.5625	0	0	1	0.666666666666667	0.5	0.5	0	0.4375	0.5	0.9375	0.1875	0.75	0	0.6875	0	0	0.5	1	0	1	1	0	0.9375	0	0.5	0.1875	0.5625	1	0	0.5	1	1	0	0	0.6875	0	1	0.125	1	0	0	0.6875	0.6875	0.4375	1	0.5625	1	1	0.9375	1	0.75	0.4375	0.6875	0.0625	1	1	1	1	0	0.9375	0.0625	1	0.666666666666667	1	1	0.5	0	0	1	1	1	1	0	1	0	1	0.5	0.5	0	0	1	1	0.25	0	0.5	1	0.5	1	0.0625	1	0.5625	1	1	0.9375	1	0.5	0.6875	0.5	1	0.9375	1	1	0	1	0	0	0	0	1	1	1	1	1	0	1
170	Quiescence	0.00391	Cyclic	0.666666666666667	1	1	1	0	1	1	0	1	0	1	1	0.5	0	1	0.75	0.75	0.75	0.75	1	0	1	1	0.5	0	0	1	1	1	0.25	1	0.25	0	0	0	0.75	0	1	0	0.5	0.5	1	0	1	1	0.916666666666667	1	0	1	0.5	0.5	0.25	0	1	1	0.75	1	0	0	1	1	0	0	0	0.75	0.333333333333333	0.5	0	1	0	1	0.5	0.75	1	1	1	0	0	1	1	0.5	0	0	0	1	0.666666666666667	0.5	0.5	0	0.5	0.5	1	0.916666666666667	0.75	0	1	0	0	0.5	1	0	1	1	0	1	0	0.5	0.5	0.5	1	0	0.5	1	1	0.5	0	0.75	0	1	0	1	0	0	0.75	0.75	0.5	1	0.5	1	1	1	1	0.5	0.5	1	0	0	1	1	1	0	1	0	0	1	1	1	0.5	0	0	1	1	0	1	0.5	0	1	1	0.5	0.5	0	0.5	0	1	0.5	0	0.5	1	1	1	0	1	1	1	1	1	0	0.5	0.75	0.5	1	1	0.5	1	0	1	0	1	0	1	0	1	1	1	1	0	1
171	Quiescence + Apoptosis	0.00391	Cyclic	0.666666666666667	1	1	1	0.5	1	1	0.0625	1	0.0625	0	0.5	1	0	0.5	0.6875	0.6875	0.75	0.6875	1	0.4375	1	0.5625	0.5625	1	0	0	1	0.5625	0	0	0.0625	0	0.5	0	0.75	0	1	0	0.5	0.5	1	1	1	1	0.5	1	1	1	0.5	0.4375	0.25	0	1	1	0.75	1	1	0.0625	0.9375	1	1	0	0	0.6875	0.333333333333333	0.4375	0.5	0.625	0	1	0.145833333333333	0.6875	0.875	1	1	0	0	1	0.9375	0.5	0.5625	0	0	1	0.666666666666667	0.5	0.5	0	0.4375	0.5	0.9375	0.5	0.75	0	0.8125	0	0	0.5	1	0	1	1	0	0.9375	0	0.5	0.3125	0.5625	1	0	0.5	1	1	0	0	0.6875	0	1	0.125	1	0	0	0.6875	0.6875	0.375	1	0.625	1	1	0.9375	1	0.791666666666667	0.4375	0.645833333333333	0.0625	0	0.5	1	1	0.5	1	0.0625	1	0.666666666666667	1	1	0.5	0	0	1	1	1	1	0.3125	1	0	1	0.5	0.5	0	0	1	0.5	0.5	0.5	0.5	0	0.5	1	0.5625	1	0.5625	0.5	1	0.9375	1	1	0.9375	0.5	0	0.9375	1	0.5	0	1	0	1	0	0	1	1	1	1	1	0	1
172	Quiescence + Apoptosis	0.00391	Cyclic	0.666666666666667	0.833333333333333	0	1	0.5	1	0.416666666666667	0.166666666666667	1	0.166666666666667	1	0.5	0.5	0	0.5	0.583333333333333	0.583333333333333	0.5	0.583333333333333	1	0.5	1	0.5	0.5	1	0	0	1	1	0.166666666666667	0	0.0833333333333333	0	0.5	0	0.916666666666667	0	1	0	0.25	0.5	1	0	1	1	0.916666666666667	1	1	1	0.5	0.75	0.25	0	1	1	0.75	1	0	0	1	1	0	0	0	0.583333333333333	0.333333333333333	0.5	0	1	0	1	0.5	0.583333333333333	0.916666666666667	1	1	0	0	0.5	0.583333333333333	0.25	0	0	0	0.833333333333333	0.666666666666667	0.75	0.75	0	0.5	0.5	0.75	0.916666666666667	0.75	0	1	0	0	0.25	1	0	1	0.833333333333333	0	1	0	0.5	0.75	0.5	1	0	0.5	1	1	0.5	0	0.583333333333333	0	1	0.0833333333333333	0	1	1	0.583333333333333	0.583333333333333	0.25	1	0.75	1	0.416666666666667	0.583333333333333	0.416666666666667	0.5	0.75	1	0	0	0.5	1	1	0.5	1	0.25	1	1	1	0	0.5	0	0	1	1	0	1	0.25	1	1	1	0.5	0.5	0	0.5	0	0.5	0.5	0.5	0.5	0	0.5	0.333333333333333	0.166666666666667	1	1	1	1	0.75	0	0.583333333333333	0.75	0.5	0	0.75	0.5	0.5	0	1	0	1	0	1	0	1	0	1	1	0	0
173	Quiescence + Senescence + Apoptosis	0.00391	Cyclic	0.666666666666667	1	0	1	0.5	1	1	1	1	0.5	0	0.5	0.5	0	0.5	1	1	1	1	1	0.5	1	0.5	0.5	1	0	0	1	0.5	0	0	0.25	0	0.5	0	1	0	0	0	0	0.5	1	1	0	0	1	1	1	0.5	1	1	1	0	1	0	1	1	0	0.5	1	1	0	0	0	1	0.333333333333333	0.5	0	1	0	1	0.5	1	0.5	1	1	0	0	1	1	0	0	0	1	1	0.666666666666667	1	1	0	0	0.5	0.5	1	0	0	1	0	0	0.5	1	0	1	1	0	1	0	0.5	0.5	0.5	1	0	0.5	0.5	0.5	0.5	0	1	0	1	0.5	1	0	0	1	1	0	1	1	1	1	0.5	1	0.5	1	1	0	1	0.5	1	1	0.5	1	0.5	1	1	1	1	0.5	0	0	1	1	1	1	0	1	0	1	0.5	0	0	0.5	1	0.5	0.5	0.5	0.5	0	0.5	1	0.5	1	0.5	0.5	1	0.5	1	0.5	0.75	0.5	0	0.5	1	0.5	0	1	0	0	0	1	0	1	1	1	0	0	1
174	Apoptosis	0.00391	Cyclic	0.666666666666667	0.75	1	1	0.5	1	1	1	1	0.25	0	0.5	1	0	0.5	0.5	0.5	0.5	0.5	1	0	0	1	0.5	1	0	0	1	0.75	0	0	0.5	0	0	0	1	0	0	0	0.25	0.5	0	1	0	0	0.75	1	1	0.75	1	0.5	0.25	0	1	0	0.75	1	0	0.25	1	1	1	0	0.25	0.5	0.333333333333333	0.5	0.25	1	0	1	0.25	0.25	0.5	1	1	0	1	1	1	0.25	0.5	0	0	1	0.666666666666667	0.75	0.75	0	0.5	0.5	0.75	0.75	0.75	0	1	0.25	0	0.5	1	0	1	0.75	0	1	0	0.5	0.5	0.75	1	0	0.5	0.75	0.75	0.5	0	0.5	0	1	0.5	1	0	0	0.5	0.5	0.5	1	0.75	1	1	0.5	1	0.75	0.5	0.5	0	0	1	0	0	0	1	0.25	1	0.666666666666667	1	0	0.5	0.25	0	1	1	1	1	0.25	1	0	1	0.5	0.5	0	0.5	0	1	0.5	0	0.5	1	0.5	0.75	0.25	1	0.5	1	0	0.75	1	0.5	0.75	0.5	1	0.75	0.5	1	0	1	0	0	1	1	1	1	0	1	1	0	1
175	Senescence + Apoptosis	0.00391	Cyclic	0.666666666666667	1	1	1	0.5	1	1	1	1	0	1	0.5	1	0	0.5	1	1	1	1	1	0.5	1	0.5	0	1	0	0	1	1	0	0	0	0	0.5	0	1	0	0	0	0	0.5	1	0	0	1	1	1	1	1	1	1	1	0	1	0	1	1	1	0	1	1	0	0	0	1	0.333333333333333	0.5	0	1	0	1	0.5	1	1	1	1	0	1	1	1	0	0	0	0	1	0.666666666666667	1	1	0	0.5	0.5	1	1	0	0	1	0	0	0.5	1	0	1	1	0	1	0	0.5	0.5	0.5	1	0	0.5	1	1	0	0	1	0	1	0	1	0	0	1	1	0	1	1	1	1	1	1	0.5	1	1	0	0	0.5	1	1	0.5	1	0	1	1	1	1	0.5	0	0	1	1	0	1	0	0	1	1	0.5	0	0	0	0	0.5	0.5	0.5	0.5	0	0.5	0.5	0.5	1	1	0.5	1	1	0	0.5	1	0.5	0	1	0.5	0.5	0	1	0	0	0	0	0	1	1	1	0	0	1
176	AbnormalProliferation	0.00391	Cyclic	0.666666666666667	1	0	1	0.5	1	1	1	1	0.125	0	1	0.5	0	1	0.6875	0.6875	0.75	0.6875	1	0	0	1	0.5625	0	0	1	1	0.5625	0.0625	1	0.520833333333333	0	0	0	0.75	0	0	1	0.5	0.5	0	1	0	0	0.5	1	1	0.8125	0.5	0.4375	0.25	1	1	1	0.75	0	0	0.125	0.9375	1	1	0	0	0.6875	0.333333333333333	0.4375	0.5	1	0	1	0.1875	0.6875	0.5625	1	1	0	1	1	0.9375	0.5	0.5625	0	0	1	0.666666666666667	0.5	0.5	0	0.4375	0.5	0.875	0.5	0.75	0	0.8125	0	0	0.5	1	0	1	1	0	0.9375	0	0.5	0.3125	0.5625	1	0	0.5	0.8125	0.8125	0.5	0	0.6875	0	1	0.4375	0	1	1	0.6875	0.6875	0.375	1	0.625	1	1	0.875	1	0.75	0.4375	0.6875	0.0625	1	0.5	0	0	0.5	1	0.125	1	0.666666666666667	1	0	0.5	0	0	1	1	1	1	0.3125	1	0	1	0.5	0.5	0	0.5	1	0.5	0.5	0.5	0.5	0	1	0.9375	0.5	1	0.5625	0.5	0	0.875	1	0.9375	0.875	0.5	0	0.875	1	0.5	0	1	0	0	0	1	1	1	0	1	1	0	1
177	Quiescence	0.00391	Cyclic	0.666666666666667	0.833333333333333	0	1	0.5	1	1	0.25	1	0.25	0	0.5	0.5	0	0.5	0.583333333333333	0.583333333333333	0.5	0.583333333333333	1	0.25	1	0.75	0.5	0	0	1	1	0.583333333333333	0.5	1	0.333333333333333	0	0.5	0	0.916666666666667	0	1	1	0.25	0.5	1	1	1	0	0.666666666666667	1	1	0.5	1	0.75	0.25	0	1	0	0.75	1	0	0.25	1	1	0	0	0	0.583333333333333	0.333333333333333	0.5	0.333333333333333	1	0	1	0.5	0.583333333333333	1	1	1	0	0	1	1	0.333333333333333	0	0	1	1	0.666666666666667	0.75	0.75	0	0.5	0.5	0.75	0.666666666666667	0.75	0	0.916666666666667	0	0	0.5	1	0	1	0.833333333333333	0	1	0	0.5	0.416666666666667	0.5	1	0	0.5	0.5	0.5	0.5	0	0.583333333333333	0	1	0	1	0	0	0.583333333333333	0.583333333333333	0.25	1	0.833333333333333	1	1	0.583333333333333	1	0.5	0.75	1	0	1	0.5	1	1	0.5	1	0.25	1	1	1	0	0.5	0	0	1	1	1	1	0.25	1	0	1	0.5	0.5	0	0.5	0	0.5	0.5	0.5	0.5	0	0.5	0	0.25	1	0.5	1	1	0.75	1	0.25	0.666666666666667	0.5	0	0.75	0.5	0.5	0	1	0	1	0	1	0	1	0	1	1	0	0
178	Metastasis + Apoptosis	0.00391	Cyclic	0.666666666666667	0.833333333333333	0	1	0.5	1	0.416666666666667	1	1	0.166666666666667	1	0.5	0.5	0	0.5	0.583333333333333	0.583333333333333	0.5	0.583333333333333	1	0.5	1	0.5	0.5	1	0	0	1	1	0.166666666666667	0	0.0833333333333333	0	0.5	0	0.916666666666667	0	0	0	0.25	0.5	1	0	0	1	0.916666666666667	1	0	0.5	1	0.75	0.25	0	1	0	0.75	1	0	0	1	1	0	0	0	0.583333333333333	0.333333333333333	0.5	0	1	0	1	0.5	0.583333333333333	1	1	1	0	1	0.583333333333333	0.583333333333333	0.25	0	0	0	0.75	0.666666666666667	0.75	0.75	0	0.5	0.5	0.75	0.916666666666667	0.75	0	1	0	0	0.25	1	0	1	0.833333333333333	0	1	0	0.5	0.75	0.5	1	0	0.5	0.5	0.5	0.5	0	0.583333333333333	0	1	0	1	0	0	0.583333333333333	0.583333333333333	0.25	1	0.75	1	0.416666666666667	0.583333333333333	0.416666666666667	0.5	0.75	1	0	0	0.5	1	1	0.5	1	0.25	0	1	1	1	0.5	0	0	1	1	0	1	0.25	1	1	1	0.5	0.5	0	0.5	0	0.5	0.5	0.5	0.5	0	0.5	0.333333333333333	0.5	1	1	0.5	1	0.75	0	0.583333333333333	0.75	0.5	0	0.75	0.5	0.5	0	1	0	0	1	1	0	1	1	1	1	0	1
179	Quiescence + Senescence + Apoptosis	0.00391	Cyclic	0.666666666666667	1	0	0	0	1	1	1	1	0	0	0.5	1	0	0.5	1	1	1	1	0	0	1	1	0	1	0	0	0	1	0	0	0	0	0	0	1	0	0	0	0	0.5	1	0	0	1	1	1	1	1	1	1	1	0	1	0	1	1	0	0	1	1	0	0	0	1	0.333333333333333	0.5	0	1	0	1	0.5	1	1	1	1	0	0	1	1	0	0	0	0	1	0.666666666666667	1	1	0	0.5	0.5	1	1	0	0	1	0	0	0.5	1	0	1	1	0	1	0	0.5	0.5	0.5	1	0	0.5	1	1	0	0	1	0	1	0	1	0	0	1	1	0	1	1	1	1	1	1	0.5	1	1	0	1	1	1	1	0	1	0	1	1	1	1	0.5	0	0	1	1	0	1	0	0	0	1	0.5	0	0	0	1	1	0.5	0	0.5	1	0.5	1	0	1	1	1	1	1	0	0.5	1	0.5	1	1	1	1	0	1	0	0	0	1	0	1	1	1	0	0	1
180	Quiescence + Apoptosis	0.00391	Cyclic	0.666666666666667	0.75	0	1	0.5	1	1	1	1	0	1	0	1	0	0	0.5	0.5	0.25	0.5	1	0	1	1	0.5	1	0	0	1	1	0.333333333333333	0	0.166666666666667	1	0	0	1	0	0	0	0.25	0.5	1	0	0	0	0.75	1	0	0.75	1	0.5	0.25	0	1	0	0.75	1	1	0	1	1	0	0	0.25	0.5	0.333333333333333	0.5	0	1	0	1	0.5	0.5	1	1	1	0	0	1	1	0.25	0	0	0	1	0.666666666666667	0.75	0.75	0	0.5	0.5	1	0.75	0.75	0	1	0.25	0	0.5	1	0	1	0.75	0	1	0	0.5	0.5	0.5	1	0	0.5	0.75	0.75	0	0	0.5	0	1	0	1	0	0	0.5	0.5	0.25	1	0.5	1	1	0.5	1	0.5	0.5	1	0	0	1	1	1	0	1	0	0	1	1	1	0.5	0.25	0	1	1	0	1	0.25	0	1	1	0.5	0.5	0	0	0	1	0.5	0	0.5	1	0	0	0	1	1	1	1	1	0	0	0.666666666666667	0.5	1	1	0	1	0	1	0	0	1	0	0	1	1	1	1	0	1
181	Quiescence + Apoptosis	0.00391	Cyclic	0.666666666666667	0.75	0	1	0.5	1	0.25	1	1	0.25	1	0.5	0.5	0	0.5	0.5	0.5	0.25	0.5	1	0.25	1	0.75	0.5	1	0	0	1	1	0.25	0	0.25	0	0.5	0	1	0	0	0	0	0.5	1	0	0	1	1	1	1	0.5	1	1	0.25	0	1	0	0.75	1	0	0	1	1	0	0	0	0.5	0.333333333333333	0.5	0	1	0	1	0.5	0.5	0.75	1	1	0	0	0.25	0.25	0	0	0	1	1	0.666666666666667	1	1	0	0.25	0.5	0.5	1	0.75	0	1	0	0	0.25	1	0	1	0.75	0	1	0	0.5	0.75	0.5	1	0	0.5	0.5	0.5	0.5	0	0.5	0	1	0.25	0	1	1	0.5	0.5	0	1	1	1	0.25	0.25	0.25	0.5	1	1	0	1	0.5	1	1	0.5	1	0.5	1	1	1	1	0.5	0	0	1	1	0	1	0	1	1	1	0.5	0.5	0	0.5	0	0.5	0.5	0.5	0.5	0	0.5	0.25	0.75	1	1	0.5	1	0.5	0	0.25	0.75	0.5	0	0.5	0.5	0.5	1	1	1	0	1	1	0	1	1	1	1	0	1
182	Quiescence	0.00391	Cyclic	0.666666666666667	0.892857142857143	0	1	0.5	1	1	0.285714285714286	1	0.285714285714286	0	0.392857142857143	0.5	0.142857142857143	0.392857142857143	0.5	0.5	0.75	0.5	1	0.0714285714285714	1	0.928571428571429	0.607142857142857	0	0	1	1	0.5	0.464285714285714	1	0.25	1	0.107142857142857	0	0.928571428571429	0.142857142857143	1	0	0.285714285714286	0.5	1	1	1	1	0.75	1	1	0.892857142857143	0.5	0.642857142857143	0.25	0	1	1	0.75	1	0	0.428571428571429	0.928571428571429	1	0	0.142857142857143	0.214285714285714	0.5	0.333333333333333	0.535714285714286	0.25	1	0	1	0.5	0.5	0.607142857142857	1	1	0	0	1	0.964285714285714	0.357142857142857	0	0	0	1	0.666666666666667	0.714285714285714	0.714285714285714	0.0714285714285714	0.285714285714286	0.5	0.571428571428571	0.75	0.75	0	1	0.214285714285714	0.142857142857143	0.392857142857143	1	0	1	0.892857142857143	0	0.75	0.0714285714285714	0.5	0.535714285714286	0.607142857142857	1	0	0.5	0.892857142857143	0.892857142857143	0.5	0.142857142857143	0.5	0	1	0.285714285714286	0	1	1	0.5	0.5	0.142857142857143	1	0.785714285714286	1	1	0.428571428571429	1	0.5	0.642857142857143	1	0.0714285714285714	0	0.5	1	1	0.5	0.928571428571429	0.428571428571429	1	1	1	0	0.5	0.214285714285714	0.0357142857142857	1	1	1	1	0.285714285714286	0.785714285714286	0	1	0.5	0.5	0	0.5	1	0.5	0.5	0.5	0.5	0	0.392857142857143	0	0.285714285714286	0.928571428571429	0.607142857142857	0.5	1	0.571428571428571	1	0.535714285714286	0.392857142857143	0.5	0	0.571428571428571	0	0.5	0	1	0	1	1	1	0	1	0	1	1	0	1
183	Quiescence + Senescence	0.00391	Cyclic	0.666666666666667	1	0	1	0.5	1	1	1	1	0	1	0.5	1	0	0.5	1	1	1	1	1	0.5	1	0.5	0	0	0	1	1	1	0.5	1	0.25	0	0.5	0	1	0	0	1	0	0.5	1	0	0	0	1	1	1	1	1	1	1	0	1	0	1	1	0	0	1	1	0	0	0	1	0.333333333333333	0.5	0	1	0	1	0.5	1	1	1	1	0	0	1	1	0	0	0	0	1	0.666666666666667	1	1	0	0.5	0.5	1	1	0	0	1	0	0	0.5	1	0	1	1	0	1	0	0.5	0.5	0.5	1	0	0.5	1	1	0	0	1	0	1	0	0	1	1	1	1	0	1	1	1	1	1	1	0.5	1	1	0	1	0.5	1	1	0.5	1	0	1	1	1	1	0.5	0	0	1	1	0	1	0	0	1	1	0.5	0	0	0	0	0.5	0.5	0.5	0.5	0	0.5	0	0.5	1	1	0.5	1	1	0	0.5	0.75	0.5	0	1	0.5	0.5	0	1	0	0	1	0	0	1	1	1	0	0	1
184	Apoptosis	0.00391	Cyclic	0.666666666666667	0.75	0	0	1	1	1	0	1	0	0	0.5	1	0	0.5	0.5	0.5	0.25	0.5	0	0.5	1	0.5	0.5	1	0	0	0	1	0	0	0.5	0	0.5	0	1	0	1	1	0.25	0.5	1	0	1	0	0.5	1	1	1	1	0.5	0.25	0	1	0	0.75	1	0	0	1	1	1	0	0	0.5	0.333333333333333	0.5	0	0.5	0	1	0.166666666666667	0.5	1	1	1	0	1	1	1	0.25	0.5	0	0	1	0.666666666666667	0.75	0.75	0	0.5	0.5	1	0.5	0.75	0	0.75	0	0	0.5	1	0	1	0.75	0	1	0	0.5	0.25	0.5	1	0	0.5	1	1	0	0	0.5	0	1	0	1	0	0	0.5	0.5	0.25	1	0.5	1	1	0.75	1	0.833333333333333	0.5	0.416666666666667	0	1	0.5	0	0	0.5	1	0	1	0.666666666666667	1	0	0.583333333333333	0	0	1	1	0	1	0	0	0	1	0.5	0.5	0	0	1	0.5	0.5	1	0.5	0	0.5	1	0.5	1	1	0.5	0	1	0	1	1	0.416666666666667	0	1	1	0.5	0	1	0	1	0	0	1	1	0	1	1	0	1
185	Quiescence + Apoptosis	0.00391	Cyclic	0.666666666666667	1	0	1	0	1	1	1	1	0.125	0	0.5	0.5	0	0.5	0.6875	0.6875	0.75	0.6875	1	0	1	1	0.5625	1	0	0	1	0.625	0.0625	0	0.125	0	0	0	0.75	0	0	1	0.5	0.5	1	1	0	1	0.5	1	0	0.8125	1	0.4375	0.25	0	1	0	0.75	1	0	0.125	0.9375	1	0	0	0	0.6875	0.333333333333333	0.4375	0.5	1	0	1	0.4375	0.6875	0.8125	1	1	0	0	1	0.9375	0.5	0	0	0	1	0.666666666666667	0.5	0.5	0	0.4375	0.5	0.875	0.5	0.75	0	0.8125	0	0	0.5	1	0	1	1	0	0.9375	0	0.5	0.3125	0.5625	1	0	0.5	0.8125	0.8125	0.5	0	0.6875	0	1	0.1875	1	0	0	0.6875	0.6875	0.375	1	0.625	1	1	0.875	1	0.5	0.4375	1	0.0625	1	1	1	1	0	1	0.125	0	1	1	0	0.4375	0	0	1	1	1	1	0.3125	1	0	1	0.5	0.5	0	0.5	0	1	0.5	0	0.5	1	0.5	0.875	0.125	1	0.5625	1	1	0.875	1	0.5	0.875	0.5625	1	0.875	0.5	1	0	1	0	0	0	1	0	1	0	1	1	0	1
186	Quiescence + Apoptosis	0.00391	Cyclic	0.666666666666667	1	1	1	0	0	0	0	1	0	1	0.5	1	0	0.5	0.75	0.75	0.75	0.75	1	0.5	1	0.5	0.5	1	0	0	1	1	0	0	0	0	0.5	0	0.75	0	1	0	0.5	0.5	1	0	1	1	0.916666666666667	1	1	1	1	0.5	0.25	0	1	0	0.75	1	1	0	1	1	1	0	0	0.75	0.333333333333333	0	0	0.666666666666667	0	1	0.5	0.75	1	1	0.75	0	0	0.833333333333333	0.5	0.5	0.5	0.25	0	0.75	0.666666666666667	0.5	0.5	0	0.5	0.5	1	0.916666666666667	1	0	1	0	0	0.0833333333333333	1	0	1	1	0	1	0	0.5	0.916666666666667	1	1	0	0.5	1	1	0	0	0.75	0	0.75	0	1	0	0	0.75	0.75	0.5	1	0.5	1	0	1	0	0.5	0.5	1	0	0	0.5	1	1	0.5	1	0	1	0.666666666666667	1	1	0.5	0	0	1	1	0	1	0.5	0	1	1	0.5	0.5	0	0	1	0.5	0.5	0	0.5	0	0.5	1	0.5	1	1	0.5	1	1	0	1	1	0.5	0	1	1	0.5	1	1	0	1	0	1	1	1	1	1	1	0	1
187	Quiescence	0.00391	Cyclic	0.666666666666667	0.875	0	0	0.5	1	1	1	1	0	0	1	1	0	1	0.625	0.625	0.75	0.625	0	0	0	1	0.5625	0	0	1	0	0.75	0.25	1	0.125	0	0	0	0.5	0	0	1	0.5	0.375	0	1	0	0	0.1875	1	1	1	1	0.4375	0.25	0	1	0	0.75	1	1	0	1	1	1	0	0	0.625	0.333333333333333	0	0.8125	1	0	1	0.4375	0.625	0.625	1	1	0	0	0.9375	1	0.5	0.5625	0	0	1	0.666666666666667	0.5	0.5	0	0.5	0.625	1	0.1875	0.75	0	0.6875	0	0	0.5	1	0.125	0.875	0.875	0	1	0	0.375	0.1875	1	1	0.125	0.5	1	1	0	0	0.625	0.125	1	0.375	1	0	0	0.625	0.625	0.25	1	0.5625	1	1	0.875	1	0.5	0.4375	0.75	0	1	1	1	1	0	0.75	0	1	0.666666666666667	1	1	0.4375	0	0	1	1	1	1	0.125	0	0	1	0.5	0.5	0	0	0	1	0.5	0	0.375	1	1	1	0	1	0.625	1	1	1	1	0.5	0.75	0.5625	1	1	0.5	1	1	1	0	0	1	1	1	1	1	1	1	0	1
188	Apoptosis	0.00391	Cyclic	0.666666666666667	1	1	1	1	1	1	1	1	0.125	0	0.5	1	0	0.5	0.625	0.625	0.75	0.625	1	0.375	1	0.625	0.625	1	0	0	1	0.625	0	0	0.125	0	0.5	1	0.75	0	0	0	0.5	0.5	1	1	0	0	0.75	1	1	0.875	1	0.4375	0.25	0	1	0	0.75	1	1	0.125	0.875	1	0	0	0	0.625	0.333333333333333	0.375	0.25	1	0	1	0.375	0.625	0.75	1	1	0	1	1	0.875	0.5	0	0	0	1	0.666666666666667	0.5	0.5	0.125	0.375	0.5	0.875	0.75	0.75	0	1	0	0	0.5	1	0.375	0.625	1	0	0.875	0.125	0.5	0.5	0.625	0.875	0.375	0.5	0.875	0.875	0	0	0.625	0.375	1	0.25	1	0	0	0.625	0.625	0	1	1	0	1	1	1	0.5	0.4375	1	0.125	1	0.5	1	1	0.5	1	0.125	1	1	1	1	0.375	0	0.125	1	1	1	1	0.5	1	0	1	0.5	0.5	0	0	0	0.5	0.5	1	0.5	0	0.5	0	0.25	1	0.625	0.5	1	0.875	1	0.5	0.875	0.625	0	0.875	0.5	0.5	0	1	0	0	0	0	0	1	1	1	1	0	1
189	Quiescence + Apoptosis	0.00391	Cyclic	0.666666666666667	1	1	1	0.5	1	1	1	1	0.0625	0	0.5	1	0	0.5	0.6875	0.6875	0.75	0.6875	1	0	1	1	0.5625	1	0	0	1	0.625	0.5	0	0.3125	0	0	0	0.75	0	0	1	0.5	0.5	1	1	0	1	0.5	1	1	1	1	0.4375	0.25	0	1	0	0.75	1	1	0.0625	0.9375	1	0	0	0	0.6875	0.333333333333333	0.4375	0.5	1	0	1	0.4375	0.6875	0.875	1	1	0	0	1	0.9375	0.5	0	0	0	1	0.666666666666667	0.5	0.5	0	0.4375	0.5	0.9375	0.5	0.75	0	0.8125	0	0	0.5	1	0	1	1	0	0.9375	0	0.5	0.3125	0.5625	1	0	0.5	1	1	0	0	0.6875	0	1	0.125	1	0	0	0.6875	0.6875	0.375	1	0.625	1	1	0.9375	1	0.5	0.4375	1	0.0625	1	0.5	1	1	0.5	1	0.0625	1	1	1	0	0.4375	0	0	1	1	1	1	0.3125	1	0	1	0.5	0.5	0	0	0	0.5	0.5	0.5	0.5	0	0.5	0	0.0625	1	0.5625	0.5	1	0.9375	1	0.5	0.6875	0.5625	0	0.9375	0.5	0.5	0	1	0	0	1	0	0	1	0	1	1	0	1
190	Quiescence	0.00391	Cyclic	0.666666666666667	0.833333333333333	0	1	0.5	1	1	0	1	0	1	0.5	1	0	0.5	0.583333333333333	0.583333333333333	0.5	0.583333333333333	1	0	1	1	0.25	0	0	1	1	1	0.5	1	0.25	0	0	0	0.916666666666667	0	1	1	0.25	0.5	1	0	1	1	0.916666666666667	1	1	1	1	0.75	0.25	1	1	0	0.75	0	1	0	1	1	0	0	0	0.583333333333333	0.333333333333333	0.5	0	1	0	1	0.5	0.583333333333333	0.916666666666667	1	1	0	0	1	1	0.25	0	0	0	1	0.666666666666667	0.75	0.75	0	0.5	0.5	1	0.916666666666667	0.75	0	1	0	0	0.5	1	0	1	0.833333333333333	0	1	0	0.5	0.5	0.5	1	0	0.5	1	1	0	0	0.583333333333333	0	1	0.0833333333333333	0	1	1	0.583333333333333	0.583333333333333	0.0833333333333333	1	0.75	1	1	0.833333333333333	1	0.5	0.75	1	0	1	0.5	1	1	0.5	1	0	1	1	1	0	0.5	0	0	1	1	0	1	0.25	0	1	1	0.5	0.5	0	0	0	0.5	0.5	0.5	0.5	0	0.5	0	0.5	1	1	0.5	1	1	0	0.5	0.75	0.5	0	1	0.5	0.5	0	1	0	1	0	0	0	1	0	1	1	0	1
191	Uncharacterized	0.00391	Cyclic	0.666666666666667	0.75	1	1	0	1	1	1	1	0.25	0	0.5	1	0	0.5	0.5	0.5	0.5	0.5	1	0	1	1	0.5	0	0	1	1	0.75	0.5	1	0.25	0	0	0	1	0	0	0	0.25	0.5	1	1	0	1	0.75	1	1	0.75	1	0.5	0.25	0	1	0	0.75	1	0	0.25	1	1	0	0	0.25	0.5	0.333333333333333	0.5	0.25	1	0	1	0.5	0.25	0.5	1	1	0	1	1	1	0.25	0	0	0	1	0.666666666666667	0.75	0.75	0	0.5	0.5	0.75	0.75	0.75	0	1	0.25	0	0.5	1	0	1	0.75	0	1	0	0.5	0.5	0.75	1	0	0.5	0.75	0.75	0.5	0	0.5	0	1	0.5	1	0	0	0.5	0.5	0.5	1	0.75	1	1	0.5	1	0.5	0.5	1	0	0	1	1	1	0	1	0.25	1	1	1	1	0.25	0.25	0	1	1	1	1	0.25	1	0	1	0.5	0.5	0	0.5	0	1	0.5	0	0.5	1	0.5	0.75	0.25	1	0.5	1	1	0.75	1	0.5	0.75	0.75	1	0.75	0.5	1	0	1	0	0	0	1	0	1	1	1	1	0	1
192	Quiescence	0.00391	Cyclic	0.666666666666667	1	0	1	0.5	1	1	1	1	0.0625	0	0.5	1	0	0.5	0.6875	0.6875	0.75	0.6875	1	0	0	1	0.5625	0	0	1	1	0.625	0.5	1	0.354166666666667	0	0	0	0.75	0	0	0	0.5	0.5	0	1	0	1	0.5	1	1	1	1	0.4375	0.25	0	1	0	0.75	1	1	0.0625	0.9375	1	1	0	0	0.6875	0.333333333333333	0.4375	0.5	1	0	1	0.1875	0.6875	0.875	1	1	0	0	1	0.9375	0.5	0.5625	0	0	1	0.666666666666667	0.5	0.5	0	0.4375	0.5	0.9375	0.5	0.75	0	0.8125	0	0	0.5	1	0	1	1	0	0.9375	0	0.5	0.3125	0.5625	1	0	0.5	1	1	0	0	0.6875	0	1	0.125	1	0	0	0.6875	0.6875	0.1875	1	0.625	1	1	0.9375	1	0.75	0.4375	0.6875	0.0625	0	0.5	0	0	0.5	1	0.0625	1	0.666666666666667	1	0	0.5	0	0	1	1	1	1	0.3125	1	0	1	0.5	0.5	0.5	0	0	0.5	0.5	0.5	0.5	0	0.5	0	0.0625	1	0.5625	0.5	0	0.9375	1	0.5	0.729166666666667	0.5	0	0.9375	0.5	0.5	0	1	0	0	0	0	1	1	0	1	1	1	1
193	Quiescence + Apoptosis	0.00391	Cyclic	0.666666666666667	0.833333333333333	0	1	0.5	1	0.166666666666667	0.333333333333333	1	0.333333333333333	1	0.5	0.5	0	0.5	0.583333333333333	0.583333333333333	0.5	0.583333333333333	1	0	1	1	0.666666666666667	1	0	0	1	1	0	0	0.25	0	0	0	0.916666666666667	0	1	1	0.166666666666667	0.5	1	0	1	1	1	1	1	0.5	1	0.666666666666667	0.25	0	1	0	0.75	1	0	0	1	1	0	0	0	0.583333333333333	0.333333333333333	0.5	0	1	0	1	0.5	0.583333333333333	0.666666666666667	1	1	0	0	0.333333333333333	0.333333333333333	0.166666666666667	0	0	0	1	0.666666666666667	0.833333333333333	0.833333333333333	0	0.166666666666667	0.5	0.5	1	0.75	0	1	0	0	0.166666666666667	1	0	1	0.833333333333333	0	0.833333333333333	0	0.5	0.833333333333333	0.5	1	0	0.5	0.5	0.5	0.5	0	0.583333333333333	0	1	0.333333333333333	1	0	0	0.583333333333333	0.583333333333333	0.166666666666667	1	0.666666666666667	1	0.166666666666667	0.333333333333333	0.166666666666667	0.5	0.666666666666667	1	0	1	0.5	1	1	0.5	1	0.5	1	1	1	0	0.5	0	0	1	1	0	1	0.166666666666667	1	1	1	0.5	0.5	0	0.5	1	0.5	0.5	0.5	0.5	0	0.5	1	0.833333333333333	1	1	0.5	1	0.5	0	1	0.75	0.5	0	0.5	1	0.5	0	1	0	1	1	1	0	1	0	1	1	0	1
194	Apoptosis	0.00391	Cyclic	0.666666666666667	1	1	1	0.5	1	1	1	1	0.0625	0	0	1	0	0	0.6875	0.6875	0.75	0.6875	1	0.4375	1	0.5625	0.5625	1	0	0	1	0.625	0.25	0	0.25	1	0.5	0	0.75	0	0	1	0.5	0.5	1	1	0	0	0.5	1	1	1	1	0.4375	0.25	0	1	0	0.75	1	1	0.0625	0.9375	1	0	0	0	0.6875	0.333333333333333	0.4375	0.5	1	0	1	0.4375	0.6875	0.6875	1	1	0	1	1	0.9375	0.5	0	0	0	1	0.666666666666667	0.5	0.5	0	0.4375	0.5	0.9375	0.5	0.75	0	0.8125	0	0	0.5	1	0	1	1	0	0.9375	0	0.5	0.3125	0.5625	1	0	0.5	1	1	0	0	0.6875	0	1	0.3125	0	1	1	0.6875	0.6875	0.375	1	0.625	1	1	0.9375	1	0.5	0.4375	1	0.0625	1	0.5	1	1	0.5	1	0.0625	1	1	1	1	0.4375	0	0	1	1	1	1	0.3125	1	0	1	0.5	0.5	0	0	0	0.5	0.5	0.5	0.5	0	0	0	0.0625	1	0.5625	1	1	0.9375	1	0.5	0.6875	0.5625	0	0.9375	0	0.5	0	1	0	0	0	1	0	1	1	1	1	0	0
195	Quiescence	0.00391	Cyclic	0.666666666666667	1	0	1	0.5	1	1	0	1	0	0	0.5	1	0	0.5	0.5	0.5	0.5	0.5	1	0	1	1	0.75	0	0	1	1	0.75	0.5	1	0.25	1	0	0	0.75	0	1	1	0.5	0.5	1	1	1	1	0.5	1	1	1	0.5	0.25	0.25	0	1	1	0.75	1	0	0.25	0.75	1	1	0	0	0.5	0.333333333333333	0.25	0.5	0.416666666666667	0	1	0.25	0.25	1	1	1	0	0	1	0.75	0.5	0.75	0	0	1	0.666666666666667	0.5	0.5	0	0.5	0.5	0.75	0.5	0.75	0	0.75	0	0	0.5	1	0	1	1	0	0.75	0	0.5	0.25	0.75	1	0	0.5	1	1	0.5	0	0.5	0	1	0	1	0	0	0.5	0.5	0.75	1	0.5	1	1	0.75	1	0.5	0.25	0.75	0.25	1	0.5	1	1	0.5	1	0.25	1	0.666666666666667	1	1	0.583333333333333	0	0	1	1	1	1	0.25	1	0	1	0.5	0.5	0	0.5	0	0.5	0.5	0.5	0.5	0	0.5	0	0	1	0.75	0.5	1	0.75	1	0.5	0.75	0.416666666666667	0	0.75	0	0.5	0	1	0	1	0	1	1	1	1	1	1	0	1
196	Quiescence + Apoptosis	0.00391	Cyclic	0.666666666666667	0.833333333333333	0	0	0.5	1	0.166666666666667	0.333333333333333	1	0.333333333333333	1	0.5	0.5	0	0.5	0.583333333333333	0.583333333333333	0.5	0.583333333333333	0	0	1	1	0.666666666666667	1	0	0	0.5	1	0.333333333333333	0	0.25	0	0	0	0.916666666666667	0	1	0	0.166666666666667	0.5	1	0	1	0	1	1	0	0.5	1	0.666666666666667	0.25	0	1	0	0.75	1	0	0	1	1	0	0	0	0.583333333333333	0.333333333333333	0.5	0	1	0	1	0.5	0.583333333333333	0.666666666666667	1	1	0	0	0.333333333333333	0.333333333333333	0.166666666666667	0	0	0	1	0.666666666666667	0.833333333333333	0.833333333333333	0	0.166666666666667	0.5	0.5	1	0.75	0	1	0	0	0.166666666666667	1	0	1	0.833333333333333	0	0.833333333333333	0	0.5	0.833333333333333	0.5	1	0	0.5	0.5	0.5	0.5	0	0.583333333333333	0	1	0.333333333333333	1	0	0	0.583333333333333	0.583333333333333	0.166666666666667	1	0.666666666666667	1	0.166666666666667	0.333333333333333	0.166666666666667	0.5	0.666666666666667	1	0	0	1	1	1	0	1	0.5	0	1	1	0	0.5	0	0	1	1	0	1	0.166666666666667	1	1	1	0.5	0.5	0	0.5	0	1	0.5	0	0.5	1	0.5	0.666666666666667	0.333333333333333	1	1	1	1	0.5	0	0.5	0.416666666666667	0.5	1	0.5	0.5	1	0	1	0	1	0	1	0	1	0	1	1	0	1
197	Apoptosis	0.00391	Cyclic	0.666666666666667	0.75	0	1	0.5	1	1	1	1	0.25	0	0.5	1	0	0.5	0.5	0.5	0.5	0.5	1	0	1	1	0.5	1	0	0	1	0.5	0.25	0	0.25	0	0	0	1	0	0	0	0.25	0.5	1	1	0	1	0.75	1	1	0.75	0.5	0.5	0.25	1	1	1	0.75	0	0	0.25	1	1	0	0	0.25	0.5	0.333333333333333	0.25	0.25	1	0	1	0.25	0.25	0.5	1	1	0	1	1	1	0.25	0	0	1	1	0.666666666666667	0.75	0.75	0	0.5	0.5	0.75	0.75	0.75	0	1	0.25	0	0.5	1	0	1	0.75	0	1	0	0.5	0.5	0.75	1	0	0.5	0.75	0.75	0.5	0	0.5	0	1	0.5	1	0	0	0.5	0.5	0.5	1	0.75	1	1	0.5	1	0.5	0.5	1	0	1	0.5	1	1	0.5	1	0.25	1	1	1	0	0.25	0.25	0	1	1	1	1	0.25	1	0	1	0.5	0.5	0	0.5	0	0.5	0.5	0.5	0.5	0	0.5	0.25	0.5	1	0.5	0.5	1	0.75	1	0.25	0.5	0.75	0	0.75	0.5	0.5	1	1	0	0	0	1	0	1	0	1	1	0	1
198	Apoptosis	0.00391	Cyclic	0.666666666666667	0.75	1	1	0.5	1	1	0.25	1	0.25	0	0.5	1	0	0.5	0.5	0.5	0.5	0.5	1	0	1	1	0.5	1	0	0	1	0.5	0	0	0.25	0	0	0	1	0	1	1	0.25	0.5	1	1	1	1	0.75	1	0	0.75	0.5	0.5	0.25	0	1	1	0.75	1	0	0.25	1	1	0	0	0.25	0.5	0.333333333333333	0.5	0.25	1	0	1	0.25	0.25	0.5	1	1	0	1	1	1	0.25	0	0	1	1	0.666666666666667	0.75	0.75	0	0.5	0.5	0.75	0.75	0.75	0	1	0.25	0	0.5	1	0	1	0.75	0	1	0	0.5	0.5	0.75	1	0	0.5	0.75	0.75	0.5	0	0.5	0	1	0.5	0	1	1	0.5	0.5	0.5	1	0.75	1	1	0.5	1	0.5	0.5	1	0	1	0.5	1	1	0.5	1	0.25	0	1	1	0	0.25	0.25	0	1	1	1	1	0.25	1	0	1	0.5	0.5	0	0.5	1	0.5	0.5	0.5	0.5	0	0.5	1	0.5	1	0.5	0.5	1	0.75	1	0.5	0.75	0.75	0	0.75	1	0.5	0	1	0	1	0	1	0	1	0	1	1	0	1
199	Uncharacterized	0.00391	Cyclic	0.666666666666667	0.75	0	1	0.5	1	1	0.25	1	0.25	0	0.5	1	0	0.5	0.5	0.5	0.5	0.5	1	0	1	1	0.5	0	0	1	1	0.75	0.75	1	0.25	0	0	0	1	0	1	1	0.25	0.5	1	1	1	0	0.75	1	1	0.75	1	0.5	0.25	0	1	0	0.75	1	0	0.25	1	1	0	0	0.25	0.5	0.333333333333333	0.5	0.25	1	0	1	0.5	0.25	0.5	1	1	0	1	1	1	0.25	0	0	0	1	0.666666666666667	0.75	0.75	0	0.5	0.5	0.75	0.75	0.75	0	1	0.25	0	0.5	1	0	1	0.75	0	1	0	0.5	0.5	0.75	1	0	0.5	0.75	0.75	0.5	0	0.5	0	1	0.5	0	1	1	0.5	0.5	0.5	1	0.75	1	1	0.5	1	0.5	0.5	1	0	1	0.5	1	1	0.5	1	0.25	1	1	1	1	0.25	0.25	0	1	1	1	1	0.25	1	0	1	0.5	0.5	0	0.5	1	0.5	0.5	0.5	0.5	0	0.5	0.75	0.5	1	0.5	0.5	1	0.75	1	0.75	0.5	0.75	0	0.75	1	0.5	0	1	0	1	0	1	0	1	1	1	1	0	1
200	Quiescence	0.00391	Cyclic	0.666666666666667	0.75	0	1	0	1	1	0	1	0	1	0.5	1	0	0.5	0.625	0.625	0.75	0.625	1	0	1	1	0.5625	0	0	1	1	1	0.5	1	0.125	1	0	0	0.5	0	1	1	0.5	0.375	1	0	1	1	0.8125	1	0	0.8125	1	0.4375	0.25	0	1	0	0.75	1	0	0	1	1	0	0	0.1875	0.625	0.333333333333333	0.0625	0	1	0	1	0.5	0.625	0.5	1	1	0	0	1	1	0.375	0	0	0	1	0.666666666666667	0.5	0.5	0	0.5	0.625	1	0.8125	0.75	0	1	0.1875	0	0.5	1	0.125	0.875	0.75	0	1	0	0.375	0.5	1	1	0.125	0.5	0.8125	0.8125	0	0	0.625	0.125	1	0.5	0	1	1	0.625	0.625	0.25	1	0.4375	1	1	0.5625	1	0.5	0.4375	1	0	1	1	1	1	0	0.9375	0	0	1	1	0	0.375	0.1875	0	1	1	0	1	0.4375	0	1	1	0.5	0.5	0	0	0	1	0.5	0	0.375	1	0.5	0	0	1	0.9375	1	1	1	0	0	0.625	0.625	1	1	0	1	1	1	0	1	0	0	0	1	0	1	1	0	1
201	Quiescence + Apoptosis	0.00391	Cyclic	0.666666666666667	1	0	1	0	1	1	0.0625	1	0.0625	0	0.5	1	0	0.5	0.6875	0.6875	0.75	0.6875	1	0	1	1	0.5625	1	0	0	1	0.625	0	0	0.5	0	0	0	0.75	0	1	0	0.5	0.5	1	1	1	1	0.5	1	0	1	1	0.4375	0.25	1	1	0	0.75	0	1	0.0625	0.9375	1	1	0	0	0.6875	0.333333333333333	0.4375	0.5	0.625	0	1	0.145833333333333	0.6875	0.875	1	1	0	0	1	0.9375	0.5	0.5625	0	0	1	0.666666666666667	0.5	0.5	0	0.4375	0.5	0.9375	0.5	0.75	0	0.8125	0	0	0.5	1	0	1	1	0	0.9375	0	0.5	0.3125	0.5625	1	0	0.5	1	1	0	0	0.6875	0	1	0.125	1	0	0	0.6875	0.6875	0.375	1	0.625	1	1	0.9375	1	0.791666666666667	0.4375	0.645833333333333	0.0625	0	0.5	0	0	0.5	1	0.0625	0	0.666666666666667	1	0	0.5	0	0	1	1	1	1	0.3125	1	0	1	0.5	0.5	0	0	1	0.5	0.5	0	0.5	0	0.5	1	0.5	1	0.5625	0.5	0	0.9375	1	1	0.9375	0.5	0	0.9375	1	0.5	0	1	0	1	0	0	1	1	0	1	1	0	1
202	Apoptosis	0.00391	Cyclic	0.666666666666667	1	0	1	0.5	1	1	1	1	0.0625	0	0.5	1	0	0.5	0.6875	0.6875	0.75	0.6875	1	0	0	1	0.5625	1	0	0	1	0.625	0	0	0.208333333333333	0	0	0	0.75	0	0	1	0.5	0.5	0	1	0	0	0.5	1	1	1	1	0.4375	0.25	0	1	0	0.75	1	1	0.0625	0.9375	1	1	0	0	0.6875	0.333333333333333	0.4375	0.5	1	0	1	0.1875	0.6875	0.875	1	1	0	1	1	0.9375	0.5	0.5625	0	0	1	0.666666666666667	0.5	0.5	0	0.4375	0.5	0.9375	0.5	0.75	0	0.8125	0	0	0.5	1	0	1	1	0	0.9375	0	0.5	0.3125	0.5625	1	0	0.5	1	1	0	0	0.6875	0	1	0.125	1	0	0	0.6875	0.6875	0.375	1	0.625	1	1	0.9375	1	0.75	0.4375	0.6875	0.0625	1	1	0	0	0	1	0.0625	1	0.666666666666667	1	0	0.5	0	0	1	1	1	1	0.3125	1	0	1	0.5	0.5	0	0	0	1	0.25	0	0.5	1	0.5	0.9375	0.0625	1	0.5625	1	0	0.9375	1	0.5	0.9375	0.5	1	0.9375	0.5	1	0	1	0	0	0	0	1	1	0	1	1	0	1
203	Quiescence + Senescence	0.00391	Cyclic	0.666666666666667	1	0	1	1	1	1	1	1	0.5	0	1	1	0	1	1	1	1	1	1	0	1	1	0.5	0	0	1	1	0	0.25	1	0.25	0	0	0	1	0	0	0	0	0.5	1	1	0	0	1	1	0	1	0.5	1	1	0	1	1	1	1	1	0.5	1	1	0	0	0	1	0.333333333333333	0.5	0	1	0	1	0.5	1	0.5	1	1	0	0	1	1	0	0	0	0	1	0.666666666666667	1	1	0	0	0.5	0.5	1	0	0	1	0	0	0.5	1	0	1	1	0	1	0	0.5	0.5	0.5	1	0	0.5	1	1	0	0	1	0	1	0.5	0	1	1	1	1	0	1	1	1	1	0.5	1	0.5	1	1	0	0	0.5	1	1	0.5	1	0.5	0	1	1	0	0.5	0	0	1	1	1	1	0	1	0	1	0.5	0	0	0	1	0.5	0.5	1	0.5	0	1	0.75	0.75	1	0.5	0.5	1	0.5	1	0.75	0.5	0.5	0	0.5	1	0.5	1	1	0	0	1	0	0	1	0	1	0	0	1
204	Metastasis + Apoptosis	0.00391	Cyclic	0.666666666666667	0.75	0	0	0	1	0.25	1	1	0.25	1	0.5	0.5	0	0.5	0.5	0.5	0.25	0.5	0	0	1	1	0.75	1	0	0	0.5	1	0.5	0	0.25	0	0	0	0.75	0	0	0	0.25	0.5	1	0	0	1	1	1	0	1	0.5	0.5	0.25	0	1	1	0.75	1	0	0	1	1	0	0	0	0.5	0.333333333333333	0.5	0	1	0	1	0.5	0.5	0.25	1	1	0	1	0.75	0.5	0.25	0	0	0	1	0.666666666666667	0.75	0.75	0	0.25	0.5	0.5	1	0.75	0	1	0	0	0.25	1	0	1	0.75	0	0.75	0	0.5	0.75	0.5	1	0	0.5	1	1	0.5	0	0.5	0	1	0.75	0	1	1	0.5	0.5	0.25	1	0.5	1	0.25	0.25	0.25	0.5	0.5	1	0	0	1	1	1	0	1	0.5	0	1	1	0	0.5	0	0	1	1	0	1	0.25	1	1	1	0.5	0.5	0	0.5	1	1	0.5	0	0.5	1	0.5	1	0.25	1	1	1	1	0.5	0	0.5	0.25	0.5	1	0.5	1	1	0	1	0	0	1	1	0	1	0	1	1	0	1
205	Apoptosis	0.00391	Cyclic	0.666666666666667	1	0	1	1	1	1	0.0625	1	0.0625	0	0.5	1	0	0.5	0.6875	0.6875	0.75	0.6875	1	0.4375	1	0.5625	0.5625	1	0	0	1	0.625	0	0	0.0625	0	0.5	0	0.75	0	1	0	0.5	0.5	1	1	1	0	0.5	1	1	1	1	0.4375	0.25	0	1	0	0.75	1	1	0.0625	0.9375	1	0	0	0	0.6875	0.333333333333333	0.4375	0.5	1	0	1	0.4375	0.6875	0.6875	1	1	0	1	1	0.9375	0.5	0	0	0	1	0.666666666666667	0.5	0.5	0	0.4375	0.5	0.9375	0.5	0.75	0	0.8125	0	0	0.5	1	0	1	1	0	0.9375	0	0.5	0.3125	0.5625	1	0	0.5	1	1	0	0	0.6875	0	1	0.3125	0	1	1	0.6875	0.6875	0.375	1	0.625	1	1	0.9375	1	0.5	0.4375	1	0.0625	0	0.5	1	1	0.5	1	0.0625	1	1	1	0	0.4375	0	0	1	1	1	1	0.3125	1	0	1	0.5	0.5	0	0	1	0.5	0.5	1	0.5	0	0.5	1	0.5625	1	0.5625	0.5	1	0.9375	1	1	0.9375	0.5625	0	0.9375	1	0.5	0	1	0	1	0	1	0	1	0	1	1	0	1
206	Quiescence	0.00391	Cyclic	0.666666666666667	1	1	1	0.5	1	0	0	1	0	0.75	0.5	1	0	0.5	0.5	0.5	0.5	0.5	1	0	1	1	0.75	0	0	1	1	1	0.5	1	0.25	1	0	0	0.75	0	1	1	0.5	0.5	1	0	1	0	0.75	1	0	1	1	0.25	0.25	0	1	0	0.75	1	0	0	0.75	1	0	0	0	0.5	0.333333333333333	0.25	0	1	0	1	0.25	0.25	1	1	1	0	0	0	0.5	0.5	0	0	1	0.5	0.666666666666667	0.5	0.5	0	0.5	0.5	0.75	0.75	0.75	0	1	0	0	0.25	1	0	1	1	0	0.75	0	0.5	0.75	0.75	1	0	0.5	1	1	0.5	0	0.5	0	1	0	1	0	0	0.5	0.5	0.75	1	0.25	1	0	0.75	0	0.5	0.25	1	0.25	1	1	1	1	0	1	0.25	0	1	1	0	0.25	0	0	1	1	0	1	0.5	1	0.75	1	0.5	0.5	0	0.5	0	1	0.5	0	0.5	1	0.5	0	0	1	1	1	1	0.75	0	0	0.75	0.75	1	0.75	0	1	0	1	0	1	0	1	0	1	0	1	1	0	1
207	Quiescence + NormalProliferation + Apoptosis	0.00391	Cyclic	0.666666666666667	1	0	1	0.5	1	1	0.0625	1	0.0625	0	0.5	1	0	0.5	0.6875	0.6875	0.75	0.6875	1	0	1	1	0.5625	1	0	0	1	0.5625	0	0	0.0625	0	0	0	0.75	0	1	1	0.5	0.5	1	1	1	0	0.5	1	1	1	0.5	0.4375	0.25	0	1	1	0.75	1	1	0.0625	0.9375	1	1	0	0	0.6875	0.333333333333333	0.4375	0.5	0.625	0	1	0.145833333333333	0.6875	0.875	1	1	0	0	1	0.9375	0.5	0.5625	0	0	1	0.666666666666667	0.5	0.5	0	0.4375	0.5	0.9375	0.5	0.75	0	0.8125	0	0	0.5	1	0	1	1	0	0.9375	0	0.5	0.3125	0.5625	1	0	0.5	1	1	0	0	0.6875	0	1	0.125	1	0	0	0.6875	0.6875	0.375	1	0.625	1	1	0.9375	1	0.791666666666667	0.4375	0.645833333333333	0.0625	1	0.5	1	1	0.5	1	0.0625	1	0.666666666666667	1	1	0.5	0	0	1	1	1	1	0.3125	1	0	1	0.5	0.5	0	0	1	0.5	0.5	0.5	0.5	0	0.5	1	0.5	1	0.5625	0.5	1	0.9375	1	1	0.9375	0.5	0	0.9375	1	0.5	0	1	0	1	0	0	1	1	1	1	1	0	1
208	Quiescence + Apoptosis	0.00391	Cyclic	0.666666666666667	1	0	1	0.5	1	1	0	1	0	1	0.5	1	0	0.5	0.75	0.75	0.75	0.75	1	0.5	1	0.5	0.5	1	0	0	1	1	0.5	0	0.25	0	0.5	0	0.75	0	1	0	0.5	0.5	1	0	1	1	0.916666666666667	1	1	1	1	0.5	0.25	0	1	0	0.75	1	1	0	1	1	0	0	0	0.75	0.333333333333333	0.5	0	1	0	1	0.5	0.75	0.833333333333333	1	1	0	0	1	1	0.5	0	0	0	1	0.666666666666667	0.5	0.5	0	0.5	0.5	1	0.916666666666667	0.75	0	1	0	0	0.5	1	0	1	1	0	1	0	0.5	0.5	0.5	1	0	0.5	1	1	0	0	0.75	0	1	0.166666666666667	0	1	1	0.75	0.75	0.5	1	0.5	1	1	1	1	0.5	0.5	1	0	0	0.5	1	1	0.5	1	0	1	1	1	1	0.5	0	0	1	1	0	1	0.5	0	1	1	0.5	0.5	0	0	0	0.5	0.5	0.5	0.5	0	0.5	0	0	1	1	0.5	1	1	0	0.5	0.75	0.5	0	1	0.5	0.5	0	1	0	1	1	1	0	1	1	1	1	0	1
209	Metastasis	0.00391	Cyclic	0.666666666666667	0.833333333333333	0	0	0.5	1	0.166666666666667	0.333333333333333	1	0.333333333333333	1	0.5	0.5	0	0.5	0.583333333333333	0.583333333333333	0.5	0.583333333333333	0	0	1	1	0.666666666666667	0	0	1	0.5	1	0.5	1	0.666666666666667	0	0	0	0.916666666666667	0	1	0	0.166666666666667	0.5	1	0	1	1	1	1	1	0.5	1	0.666666666666667	0.25	0	1	0	0.75	1	0	0	1	1	1	0	0	0.583333333333333	0.333333333333333	0.5	0	0.666666666666667	0	1	0.333333333333333	0.583333333333333	0.666666666666667	1	1	0	1	0.5	0.333333333333333	0.166666666666667	0.333333333333333	0	0	1	0.666666666666667	0.833333333333333	0.833333333333333	0	0.166666666666667	0.5	0.5	1	0.75	0	1	0	0	0.166666666666667	1	0	1	0.833333333333333	0	0.833333333333333	0	0.5	0.833333333333333	0.5	1	0	0.5	0.5	0.5	0.5	0	0.583333333333333	0	1	0.333333333333333	1	0	0	0.583333333333333	0.583333333333333	0.166666666666667	1	0.666666666666667	1	0.166666666666667	0.333333333333333	0.166666666666667	0.666666666666667	0.666666666666667	0.75	0	0	0.5	0	0	0.5	1	0.5	1	0.666666666666667	1	0	0.583333333333333	0	0	1	1	0	1	0.166666666666667	1	1	1	0.5	0.5	0	0.5	1	0.5	0.5	0.5	0.5	0	0.5	1	0.5	1	1	0.5	0	0.5	0	1	0.666666666666667	0.416666666666667	0	0.5	1	0.5	0	1	0	1	0	1	1	1	0	1	1	0	1
210	Quiescence	0.00391	Cyclic	0.666666666666667	0.75	0	0	0	1	1	1	1	0	0	0.5	1	0	0.5	0.5	0.5	0.25	0.5	0	0	1	1	0.5	1	0	0.5	0	1	0.5	0.5	0.25	0	0	0	1	0	0	1	0.25	0.5	1	0	0	1	0.5	1	0	1	1	0.5	0.25	0	1	0	0.75	1	1	0	1	1	0	0	0	0.5	0.333333333333333	0.5	0	1	0	1	0.5	0.5	1	1	1	0	0	1	1	0.25	0	0	1	1	0.666666666666667	0.75	0.75	0	0.5	0.5	1	0.5	0.75	0	0.75	0	0	0.5	1	0	1	0.75	0	1	0	0.5	0.25	0.5	1	0	0.5	1	1	0	0	0.5	0	1	0	1	0	0	0.5	0.5	0.25	1	0.5	1	1	0.75	1	0.5	0.5	1	0	0	1	1	1	0	1	0	0	1	1	0	0.5	0	0	1	1	0	1	0	0	0	1	0.5	0.5	0	0	1	1	0.5	0	0.5	1	0.5	1	0	1	1	1	1	1	0	0	0.75	0.5	1	1	1	1	0	1	0	0	0	0	0	1	0	1	1	0	1
211	Quiescence + Apoptosis	0.00391	Cyclic	0.666666666666667	0.75	0	1	0.5	1	1	1	1	0	0	0	1	0	0	0.5	0.5	0.25	0.5	1	0.5	1	0.5	0.5	1	0	0	1	0.75	0.333333333333333	0	0.166666666666667	1	0.5	0	1	0	0	0	0.25	0.5	1	1	0	1	0.75	1	1	0.75	1	0.5	0.25	0	1	0	0.75	1	1	0	1	1	0	0	0.25	0.5	0.333333333333333	0.5	0.25	1	0	1	0.5	0.5	1	1	1	0	0	1	1	0.25	0	0	1	1	0.666666666666667	0.75	0.75	0	0.5	0.5	1	0.75	0.75	0	1	0.25	0	0.5	1	0	1	0.75	0	1	0	0.5	0.5	0.5	1	0	0.5	0.75	0.75	0	0	0.5	0	1	0	0	1	1	0.5	0.5	0	1	1	1	1	0.5	1	0.5	0.5	1	0	0	0.5	1	1	0.5	1	0	1	1	1	1	0.5	0.25	0	1	1	1	1	0.25	0	0	1	0.5	0.5	0	0	1	0.5	0.5	0.5	0.5	0	0	0	0	1	0.25	1	1	1	1	0	0.666666666666667	0.5	0	1	0	0.5	0	1	0	0	0	0	0	1	1	1	1	0	0
212	Quiescence + Apoptosis	0.00391	Cyclic	0.666666666666667	1	0	0	0	1	1	0.0625	1	0.0625	0	0.5	1	0	0.5	0.6875	0.6875	0.75	0.6875	0	0.4375	1	0.5625	0.5625	1	0.03125	0	0	0.625	0	0	0.0625	0	0.5	0	0.75	0	1	1	0.5	0.5	1	1	1	1	0.1875	1	1	1	1	0.4375	0.25	0	1	0	0.75	1	1	0.0625	0.9375	1	0	0	0	0.6875	0.333333333333333	0.0625	0.8125	0.90625	0	1	0.375	0.53125	0.59375	0.96875	0.84375	0.03125	0	1	0.9375	0.5	0.09375	0.125	0	1	0.666666666666667	0.5	0.5	0	0.5	0.5	0.9375	0.1875	0.75	0	0.6875	0	0	0.5	1	0	1	1	0	0.9375	0	0.5	0.1875	0.9375	1	0	0.5	1	1	0	0	0.6875	0	0.875	0.40625	0	1	1	0.6875	0.6875	0.4375	1	0.5625	1	1	0.9375	1	0.5625	0.4375	0.9375	0.0625	1	0.5	1	1	0.5	0.9375	0.0625	1	1	1	1	0.46875	0	0	1	1	1	1	0	1	0	1	0.5	0.5	0	0	1	0.5	0.5	0	0.5	0	0.5	1	0.5625	1	0.5625	0.5	1	0.9375	1	1	0.9375	0.53125	0	0.9375	1	0.5	1	1	0	1	1	0	0	1	1	1	1	0	1
213	Quiescence + CellCycleArrest + Apoptosis	0.00391	Cyclic	0.666666666666667	0.833333333333333	0	1	0.5	1	0.166666666666667	1	1	0.333333333333333	1	0.5	0.5	0	0.5	0.583333333333333	0.583333333333333	0.5	0.583333333333333	1	0	1	1	0.666666666666667	1	0	0	1	1	0.5	0	0.25	0	0	0	0.916666666666667	0	0	0	0.166666666666667	0.5	1	0	0	1	1	1	1	0.5	1	0.666666666666667	0.25	0	1	0	0.75	1	0	0	1	1	0	0	0	0.583333333333333	0.333333333333333	0.5	0	1	0	1	0.5	0.583333333333333	0.333333333333333	1	1	0	0	0.333333333333333	0.333333333333333	0.166666666666667	0	0	1	1	0.666666666666667	0.833333333333333	0.833333333333333	0	0.166666666666667	0.5	0.5	1	0.75	0	1	0	0	0.166666666666667	1	0	1	0.833333333333333	0	0.833333333333333	0	0.5	0.833333333333333	0.5	1	0	0.5	0.5	0.5	0.5	0	0.583333333333333	0	1	0.666666666666667	0	1	1	0.583333333333333	0.583333333333333	0.166666666666667	1	0.666666666666667	1	0.166666666666667	0.333333333333333	0.166666666666667	0.5	0.666666666666667	1	0	0	0.5	1	1	0.5	1	0.5	1	1	1	0	0.5	0	0	1	1	0	1	0.166666666666667	1	1	1	0.5	0.5	0	0.5	1	0.5	0.5	0.5	0.5	0	0.5	1	0.5	1	1	0.5	1	0.5	0	0.5	0.25	0.5	0	0.5	1	0.5	1	1	0	0	1	1	0	1	0	1	1	0	1
214	Quiescence + Apoptosis	0.00391	Cyclic	0.666666666666667	1	1	0	0.5	1	1	1	1	0.0625	0	0.5	1	0	0.5	0.6875	0.6875	0.75	0.6875	0	0	1	1	0.5625	1	0.03125	0	0	0.625	0.25	0	0.25	1	0	0	0.75	0	0	0	0.5	0.5	1	1	0	0	0.1875	1	1	1	1	0.4375	0.25	0	1	0	0.75	1	1	0.0625	0.9375	1	0	0	0	0.6875	0.333333333333333	0.0625	0.8125	1	0	1	0.375	0.53125	0.6875	0.96875	0.84375	0.03125	0	1	0.9375	0.5	0.09375	0.125	0	1	0.666666666666667	0.5	0.5	0	0.5	0.5	0.9375	0.1875	0.75	0	0.6875	0	0	0.5	1	0	1	1	0	0.9375	0	0.5	0.1875	0.9375	1	0	0.5	1	1	0	0	0.6875	0	0.875	0.3125	1	0	0	0.6875	0.6875	0.4375	1	0.5625	1	1	0.9375	1	0.5625	0.4375	0.9375	0.0625	0	0.5	1	1	0.5	0.9375	0.0625	1	1	1	1	0.4375	0	0	1	1	1	1	0	1	0	1	0.5	0.5	0.5	0	0	0.5	0.5	0.5	0.5	0	0.5	0	0.5	1	0.5625	0.5	1	0.9375	1	0.5	0.6875	0.5625	0	0.9375	0	0.5	1	1	0	0	0	0	0	1	1	1	1	1	1
215	Quiescence	0.00391	Cyclic	0.666666666666667	1	0	1	1	1	1	0	1	0	1	0.5	1	0	0.5	0.75	0.75	0.75	0.75	1	0	1	1	0	0	0	1	1	1	0.5	1	0	0	0	0	1	0	1	1	0	0.5	1	0	1	0	1	1	1	1	1	1	0.25	0	1	0	0.75	1	0	0	1	1	0	0	0	0.75	0.333333333333333	0.5	0	1	0	1	0.5	0.75	1	1	1	0	0	1	1	0	0	0	0	1	0.666666666666667	1	1	0	0.5	0.5	1	1	0.75	0	1	0	0	0.5	1	0	1	1	0	1	0	0.5	0.5	0.5	1	0	0.5	1	1	0	0	0.75	0	1	0	1	0	0	0.75	0.75	0	1	1	1	1	1	1	0.5	1	1	0	1	0.5	1	1	0.5	1	0	1	1	1	0	0.5	0	0	1	1	0	1	0	0	1	1	0.5	0.5	0	0	0	0.5	0.5	1	0.5	0	0.5	0.5	0.5	1	1	0.5	1	1	0	0.5	0.5	0.5	0	1	0.5	0.5	0	1	0	1	0	0	0	1	0	1	1	0	1
216	Quiescence + Senescence + Apoptosis	0.00391	Cyclic	0.666666666666667	1	0	1	0.5	1	1	1	1	0.5	0	0.5	0.5	0	0.5	1	1	1	1	1	0.5	1	0.5	0.5	1	0	0	1	0.5	0.5	0	0.25	0	0.5	0	1	0	0	1	0	0.5	1	1	0	0	1	1	1	0.5	1	1	1	0	1	0	1	1	0	0.5	1	1	0	0	0	1	0.333333333333333	0.5	0	1	0	1	0.5	1	0.5	1	1	0	0	1	1	0	0	0	1	1	0.666666666666667	1	1	0	0	0.5	0.5	1	0	0	1	0	0	0.5	1	0	1	1	0	1	0	0.5	0.5	0.5	1	0	0.5	0.5	0.5	0.5	0	1	0	1	0.5	0	1	1	1	1	0	1	1	1	1	0.5	1	0.5	1	1	0	1	0.5	1	1	0.5	1	0.5	1	1	1	1	0.5	0	0	1	1	1	1	0	1	0	1	0.5	0	0	0.5	1	0.5	0.5	0.5	0.5	0	0.5	0.75	0.75	1	0.5	0.5	1	0.5	1	0.5	0.25	0.5	0	0.5	1	0.5	0	1	0	0	0	1	0	1	1	1	0	0	1
217	Uncharacterized	0.00391	Cyclic	0.666666666666667	0.75	1	1	0.5	1	1	0	1	0	0	0.5	1	0	0.5	0.5	0.5	0.25	0.5	1	0.5	1	0.5	0.5	0	0	1	1	0.75	0.5	1	0	0	0.5	0	1	0	1	0	0.25	0.5	1	1	1	1	0.75	1	1	0.75	1	0.5	0.25	0	1	0	0.75	1	0	0	1	1	0	0	0.25	0.5	0.333333333333333	0.5	0.25	1	0	1	0.5	0.5	1	1	1	0	1	1	1	0.25	0	0	0	1	0.666666666666667	0.75	0.75	0	0.5	0.5	1	0.75	0.75	0	1	0.25	0	0.5	1	0	1	0.75	0	1	0	0.5	0.5	0.5	1	0	0.5	0.75	0.75	0	0	0.5	0	1	0	1	0	0	0.5	0.5	0	1	1	1	1	0.5	1	0.5	0.5	1	0	0	0.5	1	1	0.5	1	0	1	1	1	1	0.5	0.25	0	1	1	1	1	0.25	0	0	1	0.5	0.5	0	0	0	0.5	0.5	0.5	0.5	0	0.5	0.5	0.5	1	0.25	0.5	1	1	1	0.5	0.5	0.5	0	1	0.5	0.5	0	1	0	1	1	0	0	1	1	1	1	0	1
218	Quiescence + Apoptosis	0.00391	Cyclic	0.666666666666667	0.8125	0	0	0	1	1	0	1	0	0	0.5	1	0	0.5	0.625	0.625	0.75	0.625	0	0.5	1	0.5	0.5625	1	0	0	0	1	0.5	0	0.25	0	0.5	0	0.5	0	1	1	0.5	0.375	1	0	1	1	0.5	1	1	0.9375	1	0.4375	0.25	0	1	0	0.75	1	1	0	1	1	0	0	0.0625	0.625	0.333333333333333	0	0	1	0	1	0.5	0.625	0.625	1	1	0	0	0.9375	1	0.375	0	0	1	1	0.666666666666667	0.5	0.5	0	0.5	0.625	1	0.5	0.75	0	0.8125	0.0625	0	0.5	1	0.125	0.875	0.8125	0	1	0	0.375	0.3125	1	1	0.125	0.5	0.9375	0.9375	0	0	0.625	0.125	1	0.375	1	0	0	0.625	0.625	0.3125	1	0.3125	1	1	0.75	1	0.5	0.4375	1	0	1	0.5	1	1	0.375	0.6875	0	1	1	1	0	0.375	0.0625	0	1	1	0	1	0.1875	0	0	1	0.5	0.5	0	0	1	0.5	0.5	0	0.375	0	0.5	1	0	1	1	1	1	1	0	0.5	0.75	0.625	0	1	1	0.5	1	1	0	1	0	0	0	1	0	1	1	0	0
219	Quiescence + Apoptosis	0.00391	Cyclic	0.666666666666667	1	0	1	1	0	1	0.125	1	0.125	0	0.5	1	0	0.5	0.5	0.5	0.5	0.5	1	0.375	1	0.625	0.75	1	0	0	1	0.75	0.375	0	0.5	0	0.5	0	0.75	0	1	1	0.5	0.5	1	1	1	0	0.625	1	0	0.75	1	0.25	0.25	1	1	0	0.75	0	0	0.25	0.75	1	1	0	0	0.5	0.333333333333333	0.25	0.375	0.416666666666667	0	1	0.25	0.25	0.75	1	1	0	0	1	0.75	0.5	0.75	0	1	1	0.666666666666667	0.5	0.5	0	0.5	0.5	0.75	0.625	1	0	0.75	0	0	0.375	1	0	1	1	0	0.75	0	0.5	0.375	0.75	1	0	0.5	0.75	0.75	0.5	0	0.5	0	1	0.25	1	0	0	0.5	0.5	0.75	1	0.625	1	1	0.75	1	0.5	0.25	0.75	0.25	1	0.5	0	0	0.5	1	0.25	0	0.666666666666667	1	0	0.583333333333333	0	0	1	1	1	1	0.375	1	0	1	0.5	0.5	0	0.5	0	0.5	0.5	1	0.5	0	0.5	0	0.25	1	0.625	0.5	0	0.75	1	0.125	0.75	0.416666666666667	0	0.75	0.5	0.5	0	1	0	1	0	1	1	1	0	1	1	0	1
220	Quiescence + Apoptosis	0.00391	Cyclic	0.666666666666667	0.75	0	1	0.5	1	1	1	1	0	0	0.5	1	0	0.5	0.5	0.5	0.25	0.5	1	0.5	1	0.5	0	1	0	0	1	0.25	0	0	0	0	0.5	0	1	0	0	0	0	0.5	1	1	0	0	1	1	1	1	1	1	0.25	0	1	0	0.75	1	0	0	1	1	0	0	0	0.5	0.333333333333333	0.5	0	1	0	1	0.5	0.5	1	1	1	0	0	1	1	0	0	0	0	1	0.666666666666667	1	1	0	0.5	0.5	1	1	0.75	0	1	0	0	0.5	1	0	1	0.75	0	1	0	0.5	0.5	0.5	1	0	0.5	1	1	0	0	0.5	0	1	0	1	0	0	0.5	0.5	0	1	1	1	1	0.75	1	0.5	1	1	0	0	0.5	1	1	0.5	1	0	1	1	1	0	0.5	0	0	1	1	1	1	0	1	0	1	0.5	0.5	0	0	0	0.5	0.5	0.5	0.5	0	0.5	0	0	1	0	0.5	1	1	1	0.5	1	0.5	0	1	0.5	0.5	0	1	1	0	0	0	0	1	0	1	1	0	1
221	Apoptosis	0.00391	Cyclic	0.666666666666667	0.75	1	1	0	1	1	0	1	0	0	0.5	1	0	0.5	0.5	0.5	0.25	0.5	1	0	1	1	0.5	1	0	0	1	0.5	0	0	0	0	0	0	1	0	1	1	0.25	0.5	1	1	1	1	0.75	1	1	1	0.5	0.5	0.25	0	1	1	0.75	1	1	0	1	1	0	0	0.25	0.5	0.333333333333333	0.5	0.25	1	0	1	0.5	0.5	1	1	1	0	1	1	1	0.25	0	0	0	1	0.666666666666667	0.75	0.75	0	0.5	0.5	1	0.75	0.75	0	1	0.25	0	0.5	1	0	1	0.75	0	1	0	0.5	0.5	0.5	1	0	0.5	1	1	0	0	0.5	0	1	0	1	0	0	0.5	0.5	0	1	1	1	1	0.5	1	0.5	0.5	1	0	0	1	1	1	0	1	0	1	1	1	0	0.5	0.25	0	1	1	1	1	0.25	0	0	1	0.5	0.5	0	0	0	1	0.5	0	0.5	1	0.5	1	0	1	0.25	1	1	1	1	0.5	1	0.5	1	1	0.5	1	0	1	0	1	0	0	0	1	0	1	1	0	1
222	Apoptosis	0.00391	Cyclic	0.666666666666667	1	0	1	0	1	1	1	1	0	1	0.5	1	0	0.5	0.75	0.75	0.75	0.75	1	0	1	1	0.5	1	0	0	1	1	0	0	0	0	0	0	0.75	0	0	1	0.5	0.5	1	0	0	1	0.916666666666667	1	0	1	0.5	0.5	0.25	0	1	1	0.75	1	1	0	1	1	0	0	0	0.75	0.333333333333333	0.5	0	1	0	1	0.5	0.75	0.833333333333333	1	1	0	1	1	1	0.5	0	0	0	1	0.666666666666667	0.5	0.5	0	0.5	0.5	1	0.916666666666667	0.75	0	1	0	0	0.5	1	0	1	1	0	1	0	0.5	0.5	0.5	1	0	0.5	1	1	0	0	0.75	0	1	0.166666666666667	0	1	1	0.75	0.75	0.5	1	0.5	1	1	1	1	0.5	0.5	1	0	0	1	1	1	0	1	0	0	1	1	1	0.5	0	0	1	1	0	1	0.5	1	1	1	0.5	0.5	0	0	1	1	0.5	0	0.5	1	0.5	1	0	1	1	1	1	1	0	0.5	1	0.5	1	1	1	1	0	1	0	0	0	0	0	1	1	1	1	0	1
223	Quiescence + Apoptosis	0.00391	Cyclic	0.666666666666667	1	0	1	0.5	1	1	1	1	0	0	0.5	1	0	0.5	0.5	0.5	0.5	0.5	1	0	0	1	0.75	1	0	0	1	0.75	0.25	0	0.5	1	0	0	0.75	0	0	1	0.5	0.5	0	1	0	0	0.5	1	0	1	1	0.25	0.25	0	1	0	0.75	1	0	0.25	0.75	1	1	0	0	0.5	0.333333333333333	0.25	0.5	1	0	1	0.25	0.25	1	1	1	0	0	1	0.75	0.5	0.75	0	0	1	0.666666666666667	0.5	0.5	0	0.5	0.5	0.75	0.5	0.75	0	0.75	0	0	0.5	1	0	1	1	0	0.75	0	0.5	0.25	0.75	1	0	0.5	1	1	0.5	0	0.5	0	1	0	1	0	0	0.5	0.5	0.75	1	0.5	1	1	0.75	1	0.5	0.25	0.75	0.25	1	0.5	0	0	0.5	1	0.25	0	0.666666666666667	1	0	0.5	0	0	1	1	1	1	0.25	1	0	1	0.5	0.5	0	0.5	0	0.5	0.5	0.5	0.5	0	0.5	0	0	1	0.75	0.5	0	0.75	1	0.5	0.75	0.5	0	0.75	0	0.5	1	1	0	0	0	1	1	1	0	1	1	0	1
224	Metastasis + Senescence + Apoptosis	0.00391	Cyclic	0.666666666666667	1	0	1	0.5	1	0	0.5	1	0.5	1	0	0.5	0	0	1	1	1	1	1	0.5	1	0.5	0.5	1	0	0	1	1	0.25	0	0.25	1	0.5	0	1	0	1	0	0	0.5	1	0	1	0	1	1	1	0.5	1	1	1	0	1	0	1	1	0	0	1	1	0	0	0	1	0.333333333333333	0.5	0	1	0	1	0.5	1	0.5	1	1	0	1	0	0	0	0	0	0	1	0.666666666666667	1	1	0	0	0.5	0.5	1	0	0	1	0	0	0	1	0	1	1	0	1	0	0.5	1	0.5	1	0	0.5	0.5	0.5	0.5	0	1	0	1	0.5	0	1	1	1	1	0	1	1	1	0	0.5	0	0.5	1	1	0	0	0.5	1	1	0.5	1	0.5	1	1	1	0	0.5	0	0	1	1	0	1	0	1	1	1	0.5	0	0	0.5	1	0.5	0.5	0.5	0.5	0	0	0	0.5	1	1	0.5	1	0.5	0	0.5	0.5	0.5	0	0.5	0	0.5	1	1	0	1	0	1	0	1	0	1	0	0	1
225	Quiescence + AbnormalProliferation	0.00391	Cyclic	0.666666666666667	1	1	0	1	1	1	1	1	0.0625	0	0.5	1	0	0.5	0.6875	0.6875	0.75	0.6875	0	0	0	0.5	0.5625	0	0	1	0	0.625	0.5	1	0.5	1	0.5	0	0.75	0	0	0	0.5	0.5	0	1	0	0	0.1875	1	0	1	1	0.4375	0.25	0	1	0	0.75	1	1	0.0625	0.9375	1	1	0	0	0.6875	0.333333333333333	0.4375	0.8125	1	0	1	0.1875	0.6875	0.6875	1	1	0	0	1	0.9375	0.5	0.5625	0	1	1	0.666666666666667	0.5	0.5	0	0.4375	0.5	0.9375	0.1875	0.75	0	0.6875	0	0	0.5	1	0	1	1	0	0.9375	0	0.5	0.1875	0.5625	1	0	0.5	1	1	0	0	0.6875	0	1	0.3125	0	1	1	0.6875	0.6875	0.4375	1	0.5625	1	1	0.9375	1	0.75	0.4375	0.6875	0.0625	0	0.5	0	0	0.5	0.9375	0.0625	0	0.666666666666667	1	0	0.5	0	0	1	1	1	1	0	1	0	1	0.5	0.5	0	0	1	0.5	0.5	1	0.5	0	0.5	0	0.0625	1	0.5625	0.5	0	0.9375	1	0.0625	0.875	0.5	0	0.9375	0	0.5	0	1	0	0	1	1	1	1	0	1	1	0	1
226	Quiescence + Senescence + Apoptosis	0.00391	Cyclic	0.666666666666667	1	0	1	0	1	1	1	1	0.2	0	0.5	1	0	0.5	1	1	1	1	1	0.2	1	0.8	0.4	1	0	0	1	0.4	0.1	0	0.2	1	0.2	0	1	0	0	0	0	0.6	1	1	0	1	1	1	1	1	1	1	1	0	1	0	1	1	1	0.4	1	1	0	0	0	1	0.333333333333333	0.4	0	1	0	1	0.2	0.8	0.6	1	1	0	0	1	1	0	0	0	0	1	0.666666666666667	1	1	0	0.4	0.4	0.6	1	0	0	1	0	0	0.4	1	0	1	1	0	1	0	0.6	0.6	0.6	1	0	0.5	1	1	0	0	1	0	1	0.4	0	1	1	1	1	0	1	1	1	1	0.6	1	0.6	1	1	0	1	0.4	1	1	0.6	1	0.4	1	1	1	0	0.4	0	0	1	1	1	1	0	1	0	1	0.5	0	0	0	0	0.4	0.6	0	0.6	0	0.5	0	0.6	1	0.4	0.5	1	0.6	1	0.6	0.7	0.6	0	0.8	0	0.5	1	1	0	0	0	0	0	1	0	1	0	0	1
227	Quiescence + Apoptosis	0.00391	Cyclic	0.666666666666667	1	0	1	0.5	1	1	0	1	0	0	0.5	1	0	0.5	0.75	0.75	1	0.75	1	0	1	1	0.5	1	0	0	1	0.5	0	0	0	0	0	0	0.5	0	1	0	0.75	0.25	1	1	1	0	0.5	1	1	1	0.5	0.5	0.25	0	1	1	0.75	1	1	0	1	1	0	0	0	0.75	0.333333333333333	0	0.5	1	0	1	0.75	0.75	0.5	1	1	0	0	1	1	0.5	0	0	0	1	0.666666666666667	0.25	0.25	0	0.5	0.75	1	0.5	0.75	0	0.75	0	0	0.5	1	0	1	1	0	1	0	0.25	0.25	1	1	0	0.5	1	1	0	0	0.75	0	1	0.5	1	0	0	0.75	0.75	0.25	1	0.75	1	1	1	1	0.5	0.5	1	0	0	1	1	1	0	1	0	1	1	1	1	0.5	0	0	1	1	1	1	0.25	0	0	1	0.5	0.5	0.5	0	0	1	0.5	0	0.25	1	0.5	1	0	1	0.75	1	1	1	1	0.5	1	0.5	1	1	0.5	1	1	1	0	1	0	1	0	1	1	1	1	1	1
228	Uncharacterized	0.00391	Cyclic	0.666666666666667	0.75	0	1	0.5	1	1	0	1	0	1	0.5	1	0	0.5	0.625	0.625	0.75	0.625	1	0.5	1	0.5	0.5625	0	0	1	1	1	0.5	1	0.25	0	0.5	0	0.5	0	1	1	0.5	0.375	1	0	1	0	0.8125	1	1	0.8125	1	0.4375	0.25	0	1	0	0.75	1	1	0	1	1	0	0	0.1875	0.625	0.333333333333333	0.0625	0	1	0	1	0.5	0.625	0.5	1	1	0	1	1	1	0.375	0	0	0	1	0.666666666666667	0.5	0.5	0	0.5	0.625	1	0.8125	0.75	0	1	0.1875	0	0.5	1	0.125	0.875	0.75	0	1	0	0.375	0.5	1	1	0.125	0.5	0.8125	0.8125	0	0	0.625	0.125	1	0.5	0	1	1	0.625	0.625	0.25	1	0.4375	1	1	0.5625	1	0.5	0.4375	1	0	1	0.5	1	1	0.375	0.9375	0	1	1	1	0	0.375	0.1875	0	1	1	0	1	0.4375	0	1	1	0.5	0.5	0	0	1	0.5	0.5	0.5	0.375	0	0.5	1	0.5	1	0.9375	0.5	1	1	0	1	0.75	0.625	0	1	1	0.5	1	1	0	1	0	1	0	1	0	1	1	0	1
229	Apoptosis	0.00391	Cyclic	0.666666666666667	1	0	1	0	1	1	0.0625	1	0.0625	0	0.5	1	0	0.5	0.6875	0.6875	0.75	0.6875	1	0	1	1	0.5625	1	0	0	1	0.625	0	0	0.5	0	0	0	0.75	0	1	1	0.5	0.5	1	1	1	1	0.5	1	0	1	1	0.4375	0.25	0	1	0	0.75	1	0	0.0625	0.9375	1	1	0	0	0.6875	0.333333333333333	0.4375	0.5	0.625	0	1	0.145833333333333	0.6875	0.6875	1	1	0	1	1	0.9375	0.5	0.5625	0	1	1	0.666666666666667	0.5	0.5	0	0.4375	0.5	0.9375	0.5	0.75	0	0.8125	0	0	0.5	1	0	1	1	0	0.9375	0	0.5	0.3125	0.5625	1	0	0.5	1	1	0	0	0.6875	0	1	0.3125	0	1	1	0.6875	0.6875	0.375	1	0.625	1	1	0.9375	1	0.791666666666667	0.4375	0.645833333333333	0.0625	1	0.5	0	0	0.5	1	0.0625	0	0.666666666666667	1	0	0.5	0	0	1	1	1	1	0.3125	1	0	1	0.5	0.5	0	0	1	0.5	0.5	0	0.5	0	0.5	0.9375	0.5	1	0.5625	0.5	0	0.9375	1	0.5	0.9375	0.5	0	0.9375	1	0.5	0	1	0	1	0	1	1	1	0	1	1	0	1
230	Metastasis + Senescence + Apoptosis	0.00391	Cyclic	0.666666666666667	1	0	0	0.5	1	0	0.5	1	0.5	1	0.5	1	0	0.5	1	1	1	1	0	0	1	1	0.5	1	0	0	0.5	1	0	0	0.5	0	0	0	1	0	1	1	0	0.5	1	0	1	1	1	1	1	1	1	1	1	0	1	0	1	1	0	0	1	1	1	0	0	1	0.333333333333333	0.5	0	1	0	1	0.5	1	0.5	1	1	0	1	0	0	0	0	0	0	1	0.666666666666667	1	1	0	0	0.5	0.5	1	0	0	1	0	0	0	1	0	1	1	0	1	0	0.5	1	0.5	1	0	0.5	1	1	0.5	0	1	0	1	0.5	0	1	1	1	1	0	1	1	1	0	0.5	0	0.5	1	1	0	1	0.5	0	0	0.5	1	0.5	1	0.666666666666667	1	0	0.5	0	0	1	1	0	1	0	1	1	1	0.5	0	0	0.5	1	0.5	0.5	0.5	0.5	0	0.5	1	0.5	1	1	1	0	0.5	0	1	1	0.5	0	0.5	1	0.5	0	1	0	1	0	1	1	1	0	1	0	0	0
231	AbnormalProliferation	0.00391	Cyclic	0.666666666666667	0.916666666666667	1	0	0	1	1	0.25	1	0.25	0	1	1	0	1	0.583333333333333	0.583333333333333	0.583333333333333	0.583333333333333	0	0	1	1	0.333333333333333	0	0	1	0	0.416666666666667	0.0833333333333333	1	0.25	0	0	0	1	0	1	1	0	0.583333333333333	1	1	1	1	0.416666666666667	1	1	0.916666666666667	1	1	0.25	0	1	0	0.75	1	0	0.333333333333333	1	1	0	0	0	0.583333333333333	0.333333333333333	0.416666666666667	0.583333333333333	1	0	1	0.25	0.5	0.833333333333333	1	1	0	1	1	1	0.333333333333333	0	0	0	1	0.666666666666667	1	1	0	0.416666666666667	0.416666666666667	0.666666666666667	0.416666666666667	0.75	0	0.75	0	0	0.5	1	0	1	0.916666666666667	0	1	0	0.583333333333333	0.25	0.583333333333333	1	0	0.5	0.916666666666667	0.916666666666667	0.5	0	0.583333333333333	0	1	0.166666666666667	1	0	0	0.583333333333333	0.583333333333333	0.333333333333333	1	1	1	1	0.583333333333333	1	0.583333333333333	1	1	0	1	0.416666666666667	1	1	0.583333333333333	1	0.333333333333333	1	1	1	0	0.416666666666667	0	0	1	1	1	1	0	1	0	1	0.5	0.5	0	0.5	1	0.416666666666667	0.583333333333333	0	0.583333333333333	0	1	0.916666666666667	0.5	1	0.333333333333333	0.5	1	0.666666666666667	1	0.916666666666667	0.666666666666667	0.583333333333333	0	0.75	1	0.5	0	1	1	1	0	1	0	1	0	1	1	0	1
232	Metastasis + Apoptosis	0.00391	Cyclic	0.666666666666667	0.916666666666667	0	0	0.5	1	0.25	0.208333333333333	0.833333333333333	0.208333333333333	0.666666666666667	0.5	0.583333333333333	0	0.5	0.625	0.625	0.75	0.625	0	0.458333333333333	1	0.541666666666667	0.75	1	0.0416666666666667	0	0.416666666666667	1	0.458333333333333	0	0.208333333333333	0	0.5	0	0.791666666666667	0	1	0	0.5	0.583333333333333	1	0	1	1	0.791666666666667	1	1	0.791666666666667	1	0.5	0.25	0	1	0	0.75	1	0	0	1	1	0	0	0.0833333333333333	0.625	0.333333333333333	0.416666666666667	0	0.958333333333333	0	1	0.375	0.541666666666667	0.875	0.958333333333333	0.916666666666667	0.0416666666666667	1	0.458333333333333	0.625	0.5	0.0416666666666667	0.0833333333333333	1	0.708333333333333	0.666666666666667	0.5	0.5	0.166666666666667	0.458333333333333	0.416666666666667	0.583333333333333	0.791666666666667	0.75	0	0.958333333333333	0.0833333333333333	0	0.208333333333333	1	0.0416666666666667	0.958333333333333	0.916666666666667	0	0.791666666666667	0.166666666666667	0.583333333333333	0.791666666666667	0.875	1	0.0416666666666667	0.5	0.791666666666667	0.791666666666667	0.5	0	0.625	0.0416666666666667	0.916666666666667	0.166666666666667	1	0	0	0.625	0.625	0.583333333333333	1	0.416666666666667	1	0.25	0.541666666666667	0.25	0.5	0.5	1	0	1	0.5	1	1	0.583333333333333	0.916666666666667	0.416666666666667	1	1	1	1	0.375	0.0833333333333333	0.0416666666666667	1	1	0	1	0.375	0.75	0.666666666666667	1	0.5	0.5	0	0.5	0	0.5	0.5	0.5	0.583333333333333	0	0.5	0	0.25	1	1	0.5	1	0.583333333333333	0	0.208333333333333	0.375	0.625	0	0.708333333333333	0.5	0.5	1	1	0	1	0	1	0	1	1	1	1	0	1
233	Metastasis + Apoptosis	0.00391	Cyclic	0.666666666666667	0.833333333333333	1	0	0.5	0	0.166666666666667	1	1	0.333333333333333	1	0	0.5	0	0	0.583333333333333	0.583333333333333	0.5	0.583333333333333	0	0	0	1	0.666666666666667	1	0	0	0.5	1	0.25	0	0.416666666666667	1	0	0	0.916666666666667	0	0	1	0.166666666666667	0.5	0	0	0	0	1	1	0	0.5	0.5	0.666666666666667	0.25	1	1	1	0.75	0	0	0	1	1	1	0	0	0.583333333333333	0.333333333333333	0.5	0	1	0	1	0.333333333333333	0.583333333333333	0.333333333333333	1	1	0	1	0.5	0.333333333333333	0.166666666666667	0.333333333333333	0	0	1	0.666666666666667	0.833333333333333	0.833333333333333	0	0.166666666666667	0.5	0.5	1	1	0	1	0	0	0.166666666666667	1	0	1	0.833333333333333	0	0.833333333333333	0	0.5	0.833333333333333	0.5	1	0	0.5	0.5	0.5	0.5	0	0.583333333333333	0	1	0.666666666666667	0	1	1	0.583333333333333	0.583333333333333	0.166666666666667	1	0.666666666666667	1	0.166666666666667	0.333333333333333	0.166666666666667	0.666666666666667	0.666666666666667	0.75	0	0	1	0	0	0	1	0.5	0	0.666666666666667	1	0	0.5	0	0	1	1	0	1	0.166666666666667	1	1	1	0.5	0.5	0	0.5	0	1	0.333333333333333	0	0.5	1	0	0	0.333333333333333	1	1	1	0	0.5	0	0.333333333333333	0.666666666666667	0.5	1	0.5	0	1	0	1	0	0	0	1	1	1	0	1	1	0	1
234	Quiescence + Apoptosis	0.00391	Cyclic	0.666666666666667	0.833333333333333	0	1	0.5	1	1	0	1	0	1	0.5	1	0	0.5	0.583333333333333	0.583333333333333	0.5	0.583333333333333	1	0	1	1	0.25	1	0	0	1	1	0	0	0	0	0	0	0.916666666666667	0	1	0	0.25	0.5	1	0	1	0	0.916666666666667	1	1	1	1	0.75	0.25	0	1	0	0.75	1	1	0	1	1	0	0	0	0.583333333333333	0.333333333333333	0.5	0	1	0	1	0.5	0.583333333333333	1	1	1	0	0	1	1	0.25	0	0	0	1	0.666666666666667	0.75	0.75	0	0.5	0.5	1	0.916666666666667	0.75	0	1	0	0	0.5	1	0	1	0.833333333333333	0	1	0	0.5	0.5	0.5	1	0	0.5	1	1	0	0	0.583333333333333	0	1	0	1	0	0	0.583333333333333	0.583333333333333	0.0833333333333333	1	0.75	1	1	0.833333333333333	1	0.5	0.75	1	0	0	1	1	1	0	1	0	1	1	1	0	0.5	0	0	1	1	0	1	0.25	0	1	1	0.5	0.5	0	0	0	1	0.5	0	0.5	1	0.5	1	0	1	1	1	1	1	0	0.5	1	0.5	1	1	0.5	1	0	1	0	1	1	0	0	1	0	1	1	0	1
235	Apoptosis	0.00391	Cyclic	0.666666666666667	0.75	0	1	0	1	1	0	1	0	1	0.5	1	0	0.5	0.5	0.5	0.25	0.5	1	0.5	1	0.5	0.5	1	0	0	1	1	0	0	0	0	0.5	0	1	0	1	1	0.25	0.5	1	0	1	1	0.75	1	0	0.75	1	0.5	0.25	0	1	0	0.75	1	0	0	1	1	0	0	0.25	0.5	0.333333333333333	0.5	0	1	0	1	0.5	0.5	0.75	1	1	0	1	1	1	0.25	0	0	0	1	0.666666666666667	0.75	0.75	0	0.5	0.5	1	0.75	0.75	0	1	0.25	0	0.5	1	0	1	0.75	0	1	0	0.5	0.5	0.5	1	0	0.5	0.75	0.75	0.5	0	0.5	0	1	0.25	0	1	1	0.5	0.5	0.75	1	0.5	1	1	0.5	1	0.5	0.5	1	0	1	0.5	1	1	0.5	1	0	0	1	1	1	0.5	0.25	0	1	1	0	1	0.25	0	1	1	0.5	0.5	0	0.5	0	0.5	0.5	0	0.5	0	0.5	0	0	1	1	1	1	1	0	0.5	1	0.5	0	1	0.5	0.5	0	1	0	1	0	1	0	1	1	1	1	0	0
236	Quiescence + NormalProliferation + Apoptosis	0.00391	Cyclic	0.666666666666667	0.75	1	1	0.5	1	1	1	1	0	0	0.5	1	0	0.5	0.5	0.5	0.25	0.5	1	0	0	1	0.5	1	0	0	1	0.75	0	0	0	0	0	0	1	0	0	1	0.25	0.5	0	1	0	0	0.75	1	1	0.75	1	0.5	0.25	0	1	0	0.75	1	0	0	1	1	1	0	0.25	0.5	0.333333333333333	0.5	0.25	1	0	1	0.25	0.5	1	1	1	0	0	1	1	0.25	0.5	0	1	1	0.666666666666667	0.75	0.75	0	0.5	0.5	1	0.75	0.75	0	1	0.25	0	0.5	1	0	1	0.75	0	1	0	0.5	0.5	0.5	1	0	0.5	0.75	0.75	0	0	0.5	0	1	0	1	0	0	0.5	0.5	0	1	1	1	1	0.5	1	0.75	0.5	0.5	0	1	0.5	1	1	0.5	1	0	1	0.666666666666667	1	1	0.5	0.25	0	1	1	1	1	0.25	0	0	1	0.5	0.5	0	0	1	0.5	0.5	0.5	0.5	0	0.5	1	0.5	1	0.25	0.5	1	1	1	0.5	1	0.5	0	1	1	0.5	0	1	0	0	1	0	1	1	1	1	1	0	1
237	Quiescence	0.00391	Cyclic	0.666666666666667	1	0	1	0	1	1	1	1	0	1	0.5	1	0	0.5	0.75	0.75	0.75	0.75	1	0	0	1	0	0	0	1	1	1	0.5	1	0.25	1	0	0	1	0	0	0	0	0.5	0	0	0	1	1	1	1	1	1	1	0.25	0	1	0	0.75	1	1	0	1	1	1	0	0	0.75	0.333333333333333	0.5	0	1	0	1	0.5	0.75	1	1	1	0	0	1	1	0	0	0	0	1	0.666666666666667	1	1	0	0.5	0.5	1	1	0.75	0	1	0	0	0.5	1	0	1	1	0	1	0	0.5	0.5	0.5	1	0	0.5	1	1	0	0	0.75	0	1	0	0	1	1	0.75	0.75	0	1	1	1	1	1	1	0.5	1	1	0	0	1	1	1	0	1	0	1	0.666666666666667	1	1	0.5	0	0	1	1	0	1	0	0	1	1	0.5	0.5	0	0	0	1	0.5	0	0.5	1	0.5	0	0	1	1	1	1	1	0	0	0.75	0.5	1	1	0	1	0	1	0	0	1	1	1	1	1	1	1	0	1
238	Quiescence + Apoptosis	0.00391	Cyclic	0.666666666666667	0.892857142857143	0	1	0	1	1	0.285714285714286	1	0.285714285714286	0	0.5	0.5	0.142857142857143	0.5	0.5	0.5	0.75	0.5	1	0	1	1	0.607142857142857	1	0	0	1	0.642857142857143	0.357142857142857	0	0.214285714285714	0	0	0	0.928571428571429	0.142857142857143	1	0	0.285714285714286	0.5	1	1	1	1	0.75	1	1	0.5	1	0.642857142857143	0.25	0	1	0	0.75	1	0	0.428571428571429	0.928571428571429	1	0	0.142857142857143	0.214285714285714	0.5	0.333333333333333	0.535714285714286	0.25	1	0	1	0.5	0.5	0.607142857142857	1	1	0	0	1	0.964285714285714	0.357142857142857	0	0	0	1	0.666666666666667	0.714285714285714	0.714285714285714	0.0714285714285714	0.285714285714286	0.5	0.571428571428571	0.75	0.75	0	1	0.214285714285714	0.142857142857143	0.392857142857143	1	0	1	0.892857142857143	0	0.75	0.0714285714285714	0.5	0.535714285714286	0.607142857142857	1	0	0.5	0.5	0.5	0.5	0.142857142857143	0.5	0	1	0.25	1	0	0	0.5	0.5	0.142857142857143	1	0.785714285714286	1	1	0.428571428571429	1	0.5	0.642857142857143	1	0.0714285714285714	0	1	1	1	0	0.928571428571429	0.428571428571429	1	1	1	1	0.5	0.214285714285714	0.0357142857142857	1	1	1	1	0.285714285714286	0.785714285714286	0	1	0.5	0.5	0	0.5	1	1	0.5	0	0.5	1	0.5	1	0.285714285714286	1	0.607142857142857	1	1	0.571428571428571	1	0.535714285714286	0.428571428571429	0.5	1	0.571428571428571	1	1	0	1	0	1	1	1	0	1	1	1	1	0	1
239	Quiescence + Apoptosis	0.00391	Cyclic	0.666666666666667	1	0	1	1	0	1	0	1	0	1	0.5	1	0	0.5	0.75	0.75	0.75	0.75	1	0	1	1	0.5	1	0	0	1	1	0.5	0	0.25	0	0	0	0.75	0	1	1	0.5	0.5	1	0	1	0	0.916666666666667	1	1	1	1	0.5	0.25	0	1	0	0.75	1	1	0	1	1	0	0	0	0.75	0.333333333333333	0.5	0	1	0	1	0.5	0.75	1	1	1	0	0	1	1	0.5	0	0	1	1	0.666666666666667	0.5	0.5	0	0.5	0.5	1	0.916666666666667	0.75	0	1	0	0	0.5	1	0	1	1	0	1	0	0.5	0.5	0.5	1	0	0.5	1	1	0	0	0.75	0	1	0	1	0	0	0.75	0.75	0.5	1	0.5	1	1	1	1	0.5	0.5	1	0	1	0.5	1	1	0.5	1	0	1	1	1	0	0.5	0	0	1	1	0	1	0.5	1	1	1	0.5	0.5	0	0	1	0.5	0.5	1	0.5	0	0.5	1	0.5	1	1	0.5	1	1	0	0.5	0.75	0.5	0	1	1	0.5	0	1	0	1	0	0	0	1	0	1	1	0	1
240	Quiescence + Apoptosis	0.00391	Cyclic	0.666666666666667	0.833333333333333	0	1	0	1	0.416666666666667	1	1	0.166666666666667	1	0	1	0	0	0.583333333333333	0.583333333333333	0.583333333333333	0.583333333333333	1	0	1	1	0.583333333333333	1	0	0	1	1	0.333333333333333	0	0.25	1	0	0	0.916666666666667	0	0	1	0.166666666666667	0.5	1	0	0	1	0.916666666666667	1	1	1	1	0.666666666666667	0.25	0	1	0	0.75	1	0	0	1	1	0	0	0	0.583333333333333	0.333333333333333	0.25	0	1	0	1	0.416666666666667	0.5	0.75	1	1	0	0	0.416666666666667	0.5	0.166666666666667	0	0	1	0.833333333333333	0.666666666666667	0.833333333333333	0.833333333333333	0.0833333333333333	0.333333333333333	0.5	0.75	0.916666666666667	0.75	0	1	0	0	0.25	1	0.0833333333333333	0.916666666666667	0.833333333333333	0	0.833333333333333	0.0833333333333333	0.5	0.75	0.75	1	0.0833333333333333	0.5	1	1	0.5	0	0.583333333333333	0.0833333333333333	1	0.333333333333333	1	0	0	0.583333333333333	0.583333333333333	0.666666666666667	1	0.666666666666667	1	0.416666666666667	0.666666666666667	0.416666666666667	0.583333333333333	0.666666666666667	1	0	0	1	1	1	0	1	0.25	1	1	1	0	0.416666666666667	0	0.0833333333333333	1	1	0	1	0.166666666666667	1	1	1	0.5	0.5	0	0.5	1	1	0.416666666666667	0	0.5	1	0	1	0.166666666666667	1	1	1	1	0.75	0	0	0.583333333333333	0.583333333333333	1	0.75	0	1	1	1	1	0	0	1	0	1	0	1	1	0	1
241	Apoptosis	0.00391	Cyclic	0.666666666666667	1	0	1	0	1	1	0	1	0	0	0.5	1	0	0.5	0.75	0.75	1	0.75	1	0.5	1	0.5	0.5	1	0	0	1	0.75	0.5	0	0.75	0	0.5	0	0.5	0	1	0	0.75	0.25	1	1	1	1	0.5	1	0	1	1	0.5	0.25	0	1	0	0.75	1	1	0	1	1	1	0	0	0.75	0.333333333333333	0.25	0.5	0.75	0	1	0.25	0.75	0.75	1	1	0	1	1	1	0.5	0.5	0	1	1	0.666666666666667	0.25	0.25	0	0.5	0.75	1	0.5	0.75	0	0.75	0	0	0.5	1	0	1	1	0	1	0	0.25	0.25	1	1	0	0.5	1	1	0	0	0.75	0	1	0.25	1	0	0	0.75	0.75	0.25	1	0.75	1	1	1	1	0.5	0.5	0.666666666666667	0	0	0.5	0	0	0.25	1	0	0	0.666666666666667	1	0	0.5	0	0	1	1	1	1	0.25	1	0	1	0.5	0.5	0.5	0	1	0.5	0.5	0	0.25	0	0.5	1	0.5	1	0.75	0.5	0	1	1	0.5	0.75	0.5	0	1	1	0.5	0	1	0	1	0	0	1	1	0	1	1	1	1
242	Quiescence + Apoptosis	0.00391	Cyclic	0.666666666666667	0.75	1	1	0.5	1	1	1	1	0	1	0	1	0	0	0.5	0.5	0.25	0.5	1	0	1	1	0.5	1	0	0	1	1	0.333333333333333	0	0.166666666666667	1	0	0	1	0	0	0	0.25	0.5	1	0	0	0	0.75	1	1	1	0.5	0.5	0.25	0	1	1	0.75	1	1	0	1	1	0	0	0.25	0.5	0.333333333333333	0.5	0	1	0	1	0.5	0.5	0.75	1	1	0	0	1	1	0.25	0	0	0	1	0.666666666666667	0.75	0.75	0	0.5	0.5	1	0.75	0.75	0	1	0.25	0	0.5	1	0	1	0.75	0	1	0	0.5	0.5	0.5	1	0	0.5	1	1	0	0	0.5	0	1	0.25	0	1	1	0.5	0.5	0.25	1	0.5	1	1	0.5	1	0.5	0.5	1	0	1	1	1	1	0	1	0	1	1	1	1	0.5	0.25	0	1	1	0	1	0.25	0	1	1	0.5	0.5	0	0	0	1	0.5	0	0.5	1	0	0	0	1	1	1	1	1	0	0	0.666666666666667	0.5	1	1	0	1	0	1	0	0	0	0	0	1	1	1	1	0	1
243	Quiescence + Senescence + Apoptosis	0.00391	Cyclic	0.666666666666667	1	1	1	0.5	1	1	0.2	1	0.2	0	0.5	1	0	0.5	1	1	1	1	1	0	1	1	0.5	1	0	0	1	0.5	0.2	0	0.2	0	0	0	1	0	1	0	0	0.7	1	1	1	1	1	1	1	0.8	1	1	1	0	1	0	1	1	0	0.5	1	1	0	0	0	1	0.333333333333333	0.5	0	1	0	1	0.2	0.8	0.6	1	1	0	0	1	1	0	0	0	1	1	0.666666666666667	1	1	0	0.3	0.3	0.5	1	0	0	1	0	0	0.3	1	0	1	1	0	1	0	0.7	0.7	0.5	1	0	0.5	0.8	0.8	0.5	0	1	0	1	0.4	0	1	1	1	1	0.2	1	1	1	1	0.5	1	0.7	1	1	0	0	0.5	1	1	0.7	1	0.5	1	1	1	1	0.3	0	0	1	1	1	1	0	1	0	1	0.5	0	0	0.5	0	0.5	0.5	0.5	0.7	0	0.5	0.3	0.6	1	0.5	0.5	1	0.5	1	0.3	0.6	0.7	0	0.7	0.5	0.5	0	1	0	1	1	1	0	1	1	1	0	0	1
244	Senescence + Apoptosis	0.00391	Cyclic	0.666666666666667	1	0	1	0.5	1	1	1	1	0.2	0	0.5	1	0	0.5	1	1	1	1	1	0.2	1	0.8	0.4	1	0	0	1	0.4	0.2	0	0.2	0	0.2	0	1	0	0	0	0	0.6	1	1	0	0	1	1	1	0.8	1	1	1	0	1	0	1	1	0	0.4	1	1	0	0	0	1	0.333333333333333	0.4	0	1	0	1	0.2	0.8	0.6	1	1	0	1	1	1	0	0	0	0	1	0.666666666666667	1	1	0	0.4	0.4	0.6	1	0	0	1	0	0	0.4	1	0	1	1	0	1	0	0.6	0.6	0.6	1	0	0.5	0.8	0.8	0	0	1	0	1	0.4	0	1	1	1	1	0	1	1	1	1	0.6	1	0.6	1	1	0	0	0.4	1	1	0.6	1	0.4	1	1	1	0	0.4	0	0	1	1	1	1	0	1	0	1	0.5	0	0	0	0	0.4	0.6	0.5	0.6	0	0.5	0	0.6	1	0.4	0.5	1	0.6	1	0.6	0.7	0.6	0	0.8	0.5	0.5	1	1	0	0	0	0	0	1	0	1	0	0	1
245	Quiescence + Apoptosis	0.00391	Cyclic	0.666666666666667	1	0	0	0.5	1	1	1	1	0.125	0	0.5	0.5	0	0.5	0.6875	0.6875	0.75	0.6875	0	0	1	1	0.5625	1	0	0	0	0.625	0.125	0	0.125	0	0	0	0.75	0	0	1	0.5	0.5625	1	1	0	0	0.3125	1	1	0.8125	1	0.4375	0.25	0	1	0	0.75	1	0	0.1875	0.9375	1	0	0	0	0.6875	0.333333333333333	0.5	0.6875	1	0	1	0.4375	0.625	0.875	1	1	0	0	0.9375	0.9375	0.5	0	0	0	1	0.666666666666667	0.5	0.5	0	0.5	0.4375	0.8125	0.3125	0.75	0	0.6875	0	0	0.5	1	0	1	1	0	0.9375	0	0.5625	0.1875	0.5625	1	0	0.5	0.8125	0.8125	0.5	0	0.6875	0	1	0.125	1	0	0	0.6875	0.6875	0.375	1	0.625	1	1	0.8125	1	0.5	0.4375	1	0.0625	0	1	1	1	0	1	0.1875	1	1	1	1	0.4375	0	0	1	1	1	1	0.125	1	0	1	0.5	0.5	0	0.5	0	1	0.5	0	0.5625	1	0.5	0.875	0.125	1	0.5625	1	1	0.8125	1	0.5	0.75	0.5625	1	0.875	0.5	1	0	1	0	0	0	1	0	1	1	1	1	0	1
246	Uncharacterized	0.00391	Cyclic	0.666666666666667	1	0	1	0.5	1	1	1	1	0	1	1	1	0	1	0.5	0.5	0.75	0.5	1	0	1	1	0.5	0	0	1	1	1	0.5	1	0.25	0	0	0	0.75	0	0	0	0.25	0.5	1	0	0	1	0.75	1	0	0.75	0.5	0.5	0.25	1	1	1	0.75	0	0	0	1	1	0	0	0.25	0.5	0.333333333333333	0.5	0	1	0	1	0.5	0.5	1	1	1	0	1	1	1	0.25	0	0	1	1	0.666666666666667	0.75	0.75	0	0.5	0.5	1	0.75	0.75	0	1	0.25	0	0.5	1	0	1	1	0	1	0	0.5	0.5	0.5	1	0	0.5	0.75	0.75	0.5	0	0.5	0	1	0	1	0	0	0.5	0.5	0.75	1	0.5	1	1	0.75	1	0.5	0.5	1	0	0	0.5	1	1	0.5	1	0	0	1	1	0	0.5	0.25	0	1	1	0	1	0.25	0	1	1	0.5	0.5	0	0.5	1	0.5	0.5	0.5	0.5	0	1	1	0.5	1	1	0.5	1	1	0	0.5	0.75	0.5	0	1	1	0.5	0	1	0	0	0	1	0	1	0	1	1	0	1
247	Quiescence + Apoptosis	0.00391	Cyclic	0.666666666666667	0.75	0	1	1	1	1	0	1	0	0	0.5	1	0	0.5	0.5	0.5	0.25	0.5	1	0.5	1	0.5	0.5	1	0	0	1	0.5	0	0	0	0	0.5	0	1	0	1	0	0.25	0.5	1	1	1	0	0.75	1	1	1	0.5	0.5	0.25	0	1	1	0.75	1	1	0	1	1	0	0	0.25	0.5	0.333333333333333	0.5	0.25	1	0	1	0.5	0.5	1	1	1	0	0	1	1	0.25	0	0	0	1	0.666666666666667	0.75	0.75	0	0.5	0.5	1	0.75	0.75	0	1	0.25	0	0.5	1	0	1	0.75	0	1	0	0.5	0.5	0.5	1	0	0.5	1	1	0	0	0.5	0	1	0	0	1	1	0.5	0.5	0	1	1	1	1	0.5	1	0.5	0.5	1	0	0	0.5	1	1	0.5	1	0	1	1	1	1	0.5	0.25	0	1	1	1	1	0.25	0	0	1	0.5	0.5	0	0	0	0.5	0.5	1	0.5	0	0.5	0	0.5	1	0.25	0.5	1	1	1	0.5	1	0.5	0	1	0.5	0.5	0	1	0	1	0	0	0	1	1	1	1	0	1
248	Quiescence + Apoptosis	0.00391	Cyclic	0.666666666666667	0.833333333333333	1	1	1	1	1	0.0833333333333333	1	0.0833333333333333	0	0.5	1	0	0.5	0.583333333333333	0.583333333333333	0.5	0.583333333333333	1	0.5	1	0.5	0.166666666666667	1	0	0	1	0.166666666666667	0.5	0	0.0833333333333333	0	0.5	0	1	0	1	0	0	0.5	1	1	1	0	1	1	0	1	0.5	1	0.25	0	1	1	0.75	1	0	0.166666666666667	1	1	0	0	0	0.583333333333333	0.333333333333333	0.5	0	1	0	1	0.5	0.583333333333333	1	1	1	0	0	1	1	0	0	0	1	1	0.666666666666667	1	1	0	0.5	0.5	0.833333333333333	1	0.75	0	1	0	0	0.5	1	0	1	0.833333333333333	0	1	0	0.5	0.5	0.5	1	0	0.5	1	1	0.5	0	0.583333333333333	0	1	0	1	0	0	0.583333333333333	0.583333333333333	0.5	1	1	1	1	0.666666666666667	1	0.5	1	1	0	1	0.5	1	1	0.5	1	0.166666666666667	0	1	1	1	0.5	0	0	1	1	1	1	0	1	0	1	0.5	0.5	0	0.5	1	0.5	0.5	1	0.5	0	0.5	1	0.5	1	0.166666666666667	0.5	1	0.833333333333333	1	0.5	0.416666666666667	0.5	0	0.833333333333333	1	0.5	0	1	1	1	0	1	0	1	1	1	1	0	1
249	Quiescence + Senescence + Apoptosis	0.00391	Cyclic	0.666666666666667	1	1	1	0	1	1	0.5	1	0.5	0	0	0.5	0	0	1	1	1	1	1	0	1	1	0.5	1	0	0	1	0.5	0.25	0	0.25	1	0	0	1	0	1	0	0	0.5	1	1	1	1	1	1	1	0.5	1	1	1	0	1	0	1	1	0	0.5	1	1	0	0	0	1	0.333333333333333	0.5	0	1	0	1	0.5	1	0.5	1	1	0	0	1	1	0	0	0	0	1	0.666666666666667	1	1	0	0	0.5	0.5	1	0	0	1	0	0	0.5	1	0	1	1	0	1	0	0.5	0.5	0.5	1	0	0.5	0.5	0.5	0.5	0	1	0	1	0.5	1	0	0	1	1	0	1	1	1	1	0.5	1	0.5	1	1	0	0	1	1	1	0	1	0.5	1	1	1	0	0.5	0	0	1	1	1	1	0	1	0	1	0.5	0	0	0.5	1	1	0.5	0	0.5	1	0	1	0.5	1	0.5	1	1	0.5	1	0.5	0.5	0.5	1	0.5	0	1	0	1	0	1	1	1	0	1	0	1	0	0	1
250	Quiescence + Apoptosis	0.00391	Cyclic	0.666666666666667	1	0	1	0.5	1	1	1	1	0	1	0	1	0	0	0.75	0.75	0.75	0.75	1	0	0	1	0	1	0	0	1	1	0.333333333333333	0	0.166666666666667	1	0	0	1	0	0	0	0	0.5	0	0	0	0	1	1	0	1	0.5	1	0.25	1	1	1	0.75	0	0	0	1	1	1	0	0	0.75	0.333333333333333	0.5	0	1	0	1	0.5	0.75	1	1	1	0	0	1	1	0	0	0	0	1	0.666666666666667	1	1	0	0.5	0.5	1	1	0.75	0	1	0	0	0.5	1	0	1	1	0	1	0	0.5	0.5	0.5	1	0	0.5	1	1	0.5	0	0.75	0	1	0	0	1	1	0.75	0.75	0.5	1	1	1	1	1	1	0.5	1	1	0	1	1	1	1	0	1	0	0	0.666666666666667	1	1	0.5	0	0	1	1	0	1	0	0	1	1	0.5	0.5	0	0.5	0	1	0.5	0	0.5	1	0	0	0	1	1	1	1	1	0	0	0.666666666666667	0.5	1	1	0	1	0	1	0	0	0	1	1	1	1	1	1	0	1
251	Quiescence + Apoptosis	0.00391	Cyclic	0.666666666666667	1	0	1	0.5	1	1	0	1	0	0	0.5	1	0	0.5	0.5	0.5	0.75	0.5	1	0	1	1	0.5	1	0	0	1	0.75	0.5	0	0.25	0	0	0	0.75	0	1	0	0.25	0.5	1	1	1	0	0.75	1	0	0.75	1	0.5	0.25	0	1	0	0.75	1	0	0	1	1	0	0	0.25	0.5	0.333333333333333	0.5	0.25	1	0	1	0.5	0.5	1	1	1	0	0	1	1	0.25	0	0	0	1	0.666666666666667	0.75	0.75	0	0.5	0.5	1	0.75	0.75	0	1	0.25	0	0.5	1	0	1	1	0	1	0	0.5	0.5	0.5	1	0	0.5	0.75	0.75	0	0	0.5	0	1	0	0	1	1	0.5	0.5	0	1	1	1	1	0.75	1	0.5	0.5	1	0	0	1	1	1	0	1	0	0	1	1	0	0.5	0.25	0	1	1	1	1	0.25	0	0	1	0.5	0.5	0.5	0	1	1	0.5	0	0.5	1	0.5	1	0	1	0.5	1	1	1	1	0.5	0.75	0.5	1	1	1	1	0	1	0	1	1	1	0	1	0	1	1	1	1
252	Metastasis + Apoptosis	0.00391	Cyclic	0.666666666666667	0.75	0	1	0	1	0.25	0.25	1	0.25	1	0.5	0.5	0	0.5	0.5	0.5	0.25	0.5	1	0	1	1	0.75	1	0	0	1	1	0.25	0	0.25	0	0	0	0.75	0	1	1	0.25	0.5	1	0	1	1	1	1	1	0.5	1	0.5	0.25	0	1	0	0.75	1	0	0	1	1	0	0	0	0.5	0.333333333333333	0.5	0	1	0	1	0.5	0.5	0.75	1	1	0	1	0.75	0.5	0.25	0	0	1	1	0.666666666666667	0.75	0.75	0	0.25	0.5	0.5	1	0.75	0	1	0	0	0.25	1	0	1	0.75	0	0.75	0	0.5	0.75	0.5	1	0	0.5	0.5	0.5	0.5	0	0.5	0	1	0.25	1	0	0	0.5	0.5	0.25	1	0.5	1	0.25	0.25	0.25	0.5	0.5	1	0	1	0.5	1	1	0.5	1	0.5	1	1	1	0	0.5	0	0	1	1	0	1	0.25	1	1	1	0.5	0.5	0	0.5	0	0.5	0.5	0	0.5	0	0.5	0.25	0.5	1	1	0.5	1	0.5	0	0.25	0.5	0.5	0	0.5	0.5	0.5	1	1	0	1	0	1	0	1	0	1	1	0	1
253	Quiescence	0.00391	Cyclic	0.666666666666667	0.75	0	1	0.5	1	1	1	1	0	0	0.5	1	0	0.5	0.5	0.5	0.25	0.5	1	0	1	1	0.5	0	0	1	1	0.5	0.5	1	0	1	0	0	1	0	0	0	0.25	0.5	1	1	0	0	0.75	1	0	1	0.5	0.5	0.25	0	1	1	0.75	1	1	0	1	1	0	0	0.25	0.5	0.333333333333333	0.5	0.25	1	0	1	0.5	0.5	1	1	1	0	0	1	1	0.25	0	0	1	1	0.666666666666667	0.75	0.75	0	0.5	0.5	1	0.75	0.75	0	1	0.25	0	0.5	1	0	1	0.75	0	1	0	0.5	0.5	0.5	1	0	0.5	1	1	0	0	0.5	0	1	0	0	1	1	0.5	0.5	0	1	1	1	1	0.5	1	0.5	0.5	1	0	0	1	1	1	0	1	0	0	1	1	0	0.5	0.25	0	1	1	1	1	0.25	0	0	1	0.5	0.5	0	0	1	1	0.5	0	0.5	1	0.5	1	0	1	0.25	1	1	1	1	0	0.5	0.5	1	1	0	1	0	1	0	0	1	0	0	1	0	1	1	0	0
254	NormalProliferation + Apoptosis	0.00391	Cyclic	0.666666666666667	1	0	1	0.5	1	1	0.0625	1	0.0625	0	0.5	1	0	0.5	0.6875	0.6875	0.75	0.6875	1	0	1	1	0.5625	1	0	0	1	0.625	0.0625	0	0.125	0	0	0	0.75	0	1	1	0.5	0.5	1	1	1	0	0.5	1	1	1	1	0.4375	0.25	0	1	0	0.75	1	1	0.0625	0.9375	1	0	0	0	0.6875	0.333333333333333	0.4375	0.5	1	0	1	0.4375	0.6875	0.6875	1	1	0	1	1	0.9375	0.5	0	0	1	1	0.666666666666667	0.5	0.5	0	0.4375	0.5	0.9375	0.5	0.75	0	0.8125	0	0	0.5	1	0	1	1	0	0.9375	0	0.5	0.3125	0.5625	1	0	0.5	1	1	0	0	0.6875	0	1	0.3125	0	1	1	0.6875	0.6875	0.375	1	0.625	1	1	0.9375	1	0.5	0.4375	1	0.0625	1	0.5	1	1	0.5	1	0.0625	1	1	1	0	0.4375	0	0	1	1	1	1	0.3125	1	0	1	0.5	0.5	0	0	0	0.5	0.5	0.5	0.5	0	0.5	0.4375	0.5	1	0.5625	0.5	1	0.9375	1	0.4375	0.875	0.5625	0	0.9375	0.5	0.5	0	1	0	1	1	0	0	1	0	1	1	0	1
255	Uncharacterized	0.00391	Cyclic	0.666666666666667	1	1	1	0.5	0	1	0.0625	1	0.0625	0	0.5	1	0	0.5	0.6875	0.6875	0.75	0.6875	1	0	1	1	0.5625	0	0	1	1	0.625	0.5	1	0.354166666666667	1	0	0	0.75	0	1	0	0.5	0.5	1	1	1	0	0.5	1	1	1	1	0.4375	0.25	0	1	0	0.75	1	1	0.0625	0.9375	1	1	0	0	0.6875	0.333333333333333	0.4375	0.5	0.625	0	1	0.145833333333333	0.6875	0.875	1	1	0	1	1	0.9375	0.5	0.5625	0	0	1	0.666666666666667	0.5	0.5	0	0.4375	0.5	0.9375	0.5	0.75	0	0.8125	0	0	0.5	1	0	1	1	0	0.9375	0	0.5	0.3125	0.5625	1	0	0.5	1	1	0	0	0.6875	0	1	0.125	1	0	0	0.6875	0.6875	0.375	1	0.625	1	1	0.9375	1	0.791666666666667	0.4375	0.645833333333333	0.0625	0	1	0	0	0	1	0.0625	1	0.666666666666667	1	0	0.5	0	0	1	1	1	1	0.3125	1	0	1	0.5	0.5	0	0	0	1	0.208333333333333	0	0.5	1	0.5	0	0.0625	1	0.5625	1	0	0.9375	1	0.0625	0.729166666666667	0.5	1	0.9375	0	1	0	1	0	1	1	0	1	1	0	1	1	0	1
256	Quiescence + Apoptosis	0.00391	Cyclic	0.666666666666667	1	0	1	0.5	1	1	1	1	0.0625	0	0.5	1	0	0.5	0.6875	0.6875	0.75	0.6875	1	0.4375	1	0.5625	0.5625	1	0	0	1	0.625	0	0	0.0625	0	0.5	0	0.75	0	0	0	0.5	0.5	1	1	0	0	0.5	1	0	1	1	0.4375	0.25	0	1	0	0.75	1	0	0.0625	0.9375	1	0	0	0	0.6875	0.333333333333333	0.4375	0.5	1	0	1	0.4375	0.6875	0.6875	1	1	0	0	1	0.9375	0.5	0	0	0	1	0.666666666666667	0.5	0.5	0	0.4375	0.5	0.9375	0.5	0.75	0	0.8125	0	0	0.5	1	0	1	1	0	0.9375	0	0.5	0.3125	0.5625	1	0	0.5	1	1	0	0	0.6875	0	1	0.3125	0	1	1	0.6875	0.6875	0.375	1	0.625	1	1	0.9375	1	0.5	0.4375	1	0.0625	0	0.5	1	1	0.5	1	0.0625	0	1	1	1	0.4375	0	0	1	1	1	1	0.3125	1	0	1	0.5	0.5	0	0	0	0.5	0.5	0.5	0.5	0	0.5	0	0.0625	1	0.5625	1	1	0.9375	1	0.5	0.9375	0.5625	0	0.9375	0.5	0.5	0	1	0	0	0	0	0	1	1	1	1	0	0
Average Node Propensities
atwozero	aa	ac	andthreefour	apc	arf	arhgaptwo	askone	actin	akt	arptwothree	brcaone	barrestin	bparvin	chkone	ca	cam	camk	camkk	cas	caspthree	caspeight	caspnine	cbp	cdctwozero	cdcfourtwo	cdhone	crk	csk	cyclina	cyclinb	cyclind	cycline	cytochromec	dag	dgk	dockoneeightzero	daxx	ecad	egfr	erk	fadd	fak	fasr	frizzled	fyn	gck	gefhone	grk	gaonetwoonethree	gabone	gai	gaq	gas	gbgonetwoonethree	gbgi	gbgq	gbgs	graf	grbtwo	ikk	ilonetnfr	ilk	ipthree	ipthreerone	ikb	integrins	larg	mkkthree	mkksix	mkkseven	mkps	mlck	mlcp	mlkone	mlktwo	mlkthree	mmp	mek	mekkone	mekktwo	mekkthree	mekkfour	myc	myosin	nfkappab	nik	nck	pa	pak	pdefour	pdkone	pithreek	pifourk	pifivek	piptwothreefour	piptwofourfive	pipthreethreefourfive	pipfour	pka	pkc	pkcprimed	platwo	plcb	plcg	pld	pptwoa	pten	ptponeb	ptppest	ptpa	palphaonetwoonethreer	palphair	palphaqr	palphasr	pixcool	rgs	rkip	rac	raf	rafdep	rafloc	rafrest	ral	ralbpone	ralgds	rapone	ras	rasgrfgrp	rho	rhogdi	rhok	sapk	shptwo	sekone	shc	slug	smac	smadtwo	smadtwofour	snail	sos	src	stathmin	takone	taoonetwo	tgfr	tabonetwo	talin	tiam	tpltwo	trafs	trio	trx	vavtwo	vinc	wasp	xiap	alphaonetwoonethreer	alphair	alphaqr	alphasr	atm	bax	bcltwo	betacatenin	camp	cycg	etwofone	mdmtwo	mdmx	ponefiverhogef	ponetwozerorasgap	ponefourarf	ponefive	poneninezerorhogap	poneninezerorhogef	ptwoone	ptwoseven	pthreeeight	pfivethree	pninezerorsk	rb	wipone	ecm	extpump	egf	fas	wnt	alphaslig	ilonetnf	stress	tgfb	alphaonetwoonethreelig	alphailig	alphaqlig	dnadamage
0.667306666666664	0.911867857142857	0.26197	0.797639999999999	0.396865	0.922759999999998	0.888547499999999	0.513622720238097	0.999656666666664	0.106298470238095	0.329580416666667	0.466630571428571	0.865250416666666	0.00233901785714286	0.466630571428571	0.671484315476191	0.671484315476191	0.655995595238096	0.671484315476191	0.797639999999999	0.141299952380952	0.891479999999998	0.847441297619048	0.507294571428571	0.73508	0.0069646875	0.2737	0.812628333333333	0.762468619047619	0.264839660714286	0.2737	0.203466625	0.19941	0.171090428571429	0.00391	0.846491726190477	0.00233901785714286	0.547400000000001	0.430100000000001	0.323785238095238	0.498771702380951	0.891479999999998	0.594320000000001	0.547400000000001	0.477020000000001	0.719014089285715	1.00096	0.67643	0.865946303571428	0.895389999999999	0.591864613095239	0.360557857142858	0.07429	1.00096	0.21114	0.787865000000001	0.926669999999998	0.426190000000001	0.112419482142857	0.969528720238094	1.00096	0.21896	0.00233901785714286	0.0531806547619047	0.671484315476191	0.333653333333332	0.411627577380953	0.223703202380953	0.963896458333331	0.00048875	1.00096	0.411598485119048	0.622805979166668	0.77550893452381	0.993995312499998	0.986501145833331	0.0069646875	0.28152	0.906549791666665	0.892504047619047	0.33397218452381	0.100723229166667	0.0111597916666667	0.28934	0.985645833333331	0.667306666666664	0.677174761904763	0.677174761904763	0.00458494047619048	0.424884339285714	0.502188297619047	0.84227218452381	0.719014089285715	0.659952142857144	0	0.917383749999999	0.0531806547619047	0.00233901785714286	0.443645357142857	1.00096	0.010380119047619	0.990579880952379	0.911867857142857	0	0.950874761904761	0.00458494047619048	0.498771702380951	0.468161988095237	0.610651232142858	1.00030833333333	0.010380119047619	0.500479999999999	0.865946303571428	0.865946303571428	0.230690000000001	0.00307214285714286	0.671484315476191	0.010380119047619	0.989800208333331	0.224799398809524	0.578680000000001	0.422280000000001	0.422280000000001	0.671484315476191	0.671484315476191	0.300241452380953	0.981409999999998	0.699971458333333	0.997049999999997	0.888547499999999	0.719223553571429	0.888547499999999	0.552784395833333	0.591864613095239	0.929724687499999	0.0317571130952381	0.492660000000001	0.700737166666668	0.868019999999998	0.868019999999998	0.298319035714286	0.977674553571427	0.158687815476191	0.67643	0.927973333333331	1.00096	0.527850000000001	0.459102657738095	0.0531806547619047	0.00166407738095238	1.00096	1.00096	0.594320000000001	1.00096	0.222369613095238	0.668016517857143	0.329580416666667	1.00096	0.500479999999999	0.426189999999999	0.05083	0.230690000000001	0.441830000000001	0.700737166666668	0.485923395833332	0.291295	0.498771702380951	0.406640000000001	0.466630571428571	0.601846750000001	0.264343928571429	1.00043633928571	0.706902398809524	0.731170000000001	0.868019999999998	0.84227218452381	0.594320000000001	0.478237220238095	0.746840255952382	0.541857342261905	0.406640000000001	0.856220178571429	0.582590000000001	0.703800000000002	0.19159	1.00096	0.03128	0.547400000000001	0.24242	0.602140000000001	0.21896	1.00096	0.527850000000001	1.00096	0.852379999999999	0.10166	0.903209999999998
Fixed Nodes States
egf	ecm	alphaqlig	alphailig	alphaslig	alphaonetwoonethreelig	stress	ilonetnf	extpump	fas	wnt	tgfb	DNAdamage	ac	cycline	cdctwozero	frizzled	ikk	mmp	myc	fak	slug	stathmin	trafs	pfivethree	pfivethree	atm
0.029514748	0.188662958	0.1	0.85	0.6	1	1	0.215897114	1	0.545782221	0.241387578	0.525064329	0.9	0.26110272	0.198141251	0.733595073	0.475982644	1	0.277864139	0.287001388	0.591923407	0.489405018	0.675372695	1	0.094410804	0.40467984	0.438222452
Exhaustive Screening Nodes
pfivethree	cycline	atm
0.40467984	-	0.438222452
