## Supplementary material for "CanSeer: A Method for Development and Clinical Translation of Personalized Cancer Therapeutics": Therapy2355_Model_ExhaustiveScreening_Summary_6.csv

Attractor	Associated Cell Fate	Basin Ratio	Attractor Type	atwozero	aa	ac	andthreefour	apc	arf	arhgaptwo	askone	actin	akt	arptwothree	brcaone	barrestin	bparvin	chkone	ca	cam	camk	camkk	cas	caspthree	caspeight	caspnine	cbp	cdctwozero	cdcfourtwo	cdhone	crk	csk	cyclina	cyclinb	cyclind	cycline	cytochromec	dag	dgk	dockoneeightzero	daxx	ecad	egfr	erk	fadd	fak	fasr	frizzled	fyn	gck	gefhone	grk	gaonetwoonethree	gabone	gai	gaq	gas	gbgonetwoonethree	gbgi	gbgq	gbgs	graf	grbtwo	ikk	ilonetnfr	ilk	ipthree	ipthreerone	ikb	integrins	larg	mkkthree	mkksix	mkkseven	mkps	mlck	mlcp	mlkone	mlktwo	mlkthree	mmp	mek	mekkone	mekktwo	mekkthree	mekkfour	myc	myosin	nfkappab	nik	nck	pa	pak	pdefour	pdkone	pithreek	pifourk	pifivek	piptwothreefour	piptwofourfive	pipthreethreefourfive	pipfour	pka	pkc	pkcprimed	platwo	plcb	plcg	pld	pptwoa	pten	ptponeb	ptppest	ptpa	palphaonetwoonethreer	palphair	palphaqr	palphasr	pixcool	rgs	rkip	rac	raf	rafdep	rafloc	rafrest	ral	ralbpone	ralgds	rapone	ras	rasgrfgrp	rho	rhogdi	rhok	sapk	shptwo	sekone	shc	slug	smac	smadtwo	smadtwofour	snail	sos	src	stathmin	takone	taoonetwo	tgfr	tabonetwo	talin	tiam	tpltwo	trafs	trio	trx	vavtwo	vinc	wasp	xiap	alphaonetwoonethreer	alphair	alphaqr	alphasr	atm	bax	bcltwo	betacatenin	camp	cycg	etwofone	mdmtwo	mdmx	ponefiverhogef	ponetwozerorasgap	ponefourarf	ponefive	poneninezerorhogap	poneninezerorhogef	ptwoone	ptwoseven	pthreeeight	pfivethree	pninezerorsk	rb	wipone	ecm	extpump	egf	fas	wnt	alphaslig	ilonetnf	stress	tgfb	alphaonetwoonethreelig	alphailig	alphaqlig	dnadamage
1	Metastasis + Senescence + Apoptosis	0.00391	Cyclic	0.666666666666667	1	0	1	0.5	1	0	1	1	0	1	0.5	1	0	0.5	1	1	1	1	1	0.5	1	0.5	0	1	0	0	1	1	0	0	0	0	0.5	0	1	0	0	1	0	0.5	1	0	0	1	1	1	1	1	1	1	1	0	1	0	1	1	0	0	1	1	0	0	0	1	0.333333333333333	0.5	0	1	0	1	0.5	1	1	1	1	0	1	0	0	0	0	0	0	1	0.666666666666667	1	1	0	0.5	0.5	1	1	0	0	1	0	0	0	1	0	1	1	0	1	0	0.5	1	0.5	1	0	0.5	1	1	0	0	1	0	1	0	0	1	1	1	1	0	1	1	1	0	1	0	0.5	1	1	0	1	0.5	1	1	0.5	1	0	1	1	1	1	0.5	0	0	1	1	0	1	0	1	1	1	0.5	0	0	0	0	0.5	0.5	0.5	0.5	0	0.5	0.5	0.5	1	1	0.5	1	1	0	0.5	1	0.5	0	1	0.5	0.5	0	1	0	0	0	1	0	1	1	1	0	0	1
2	Quiescence + CellCycleArrest + Apoptosis	0.00391	Cyclic	0.666666666666667	1	1	0	0.5	0	0	1	0.75	0.25	0.75	0.5	0.5	0	0.5	0.625	0.625	0.75	0.625	0	0	0	0.75	0.791666666666667	1	0	0	0.5	1	0	0	0.25	0	0.5	0	0.75	0	0	0	0.5	0.625	0	0	0	0	0.833333333333333	1	0	0.875	1	0.5	0.25	0	1	0	0.75	1	0	0	1	1	1	0	0	0.625	0.333333333333333	0.5	0	1	0	1	0.375	0.5	0.833333333333333	1	0.875	0	0	0.541666666666667	0.5	0.5	0.5	0.125	1	0.666666666666667	0.666666666666667	0.5	0.5	0	0.5	0.375	0.5	0.833333333333333	1	0	0.958333333333333	0	0	0.166666666666667	1	0	1	1	0	0.875	0	0.625	0.916666666666667	0.875	1	0	0.5	0.875	0.875	0.5	0	0.625	0	0.875	0.333333333333333	0	1	1	0.625	0.625	0.416666666666667	1	0.5	1	0	0.5	0	0.5	0.5	1	0	0	0.5	1	1	0.625	1	0.5	0	0.666666666666667	1	1	0.375	0	0	1	1	0	1	0.416666666666667	1	0.75	1	0.5	0.5	0	0.5	1	0.5	0.5	0.5	0.625	0	0.5	0.75	0.5	1	1	0.5	1	0.5	0	0.5	0.75	0.625	0	0.625	1	0.5	1	1	0	0	0	1	1	1	1	1	1	0	1
3	Quiescence + AbnormalProliferation	0.00391	Cyclic	0.666666666666667	1	0	1	0.5	0	1	0	1	0	1	1	1	0	1	0.75	0.75	0.75	0.75	1	0	1	1	0.5	0	0	1	1	1	0	1	0	0	0	0	0.75	0	1	0	0.5	0.5	1	0	1	0	0.916666666666667	1	1	1	1	0.5	0.25	0	1	0	0.75	1	1	0	1	1	0	0	0	0.75	0.333333333333333	0.5	0	1	0	1	0.5	0.75	0.833333333333333	1	1	0	0	1	1	0.5	0	0	0	1	0.666666666666667	0.5	0.5	0	0.5	0.5	1	0.916666666666667	0.75	0	1	0	0	0.5	1	0	1	1	0	1	0	0.5	0.5	0.5	1	0	0.5	1	1	0	0	0.75	0	1	0.166666666666667	0	1	1	0.75	0.75	0.166666666666667	1	0.5	1	1	1	1	0.5	0.5	1	0	1	0.5	1	1	0.5	1	0	1	1	1	0	0.5	0	0	1	1	0	1	0.5	0	1	1	0.5	0.5	0.5	0	1	0.5	0.5	0.5	0.5	0	1	1	0.5	1	1	0.5	1	1	0	1	1	0.5	0	1	1	0.5	0	1	0	1	0	0	0	1	0	1	1	1	1
4	Quiescence + Apoptosis	0.00391	Cyclic	0.666666666666667	1	0	1	0.5	1	1	1	1	0.2	0	0.5	1	0	0.5	1	1	1	1	1	0	1	1	0.4	1	0	0	1	0.4	0.5	0	0.2	0	0	0	1	0	0	1	0	0.6	1	1	0	0	1	1	1	1	1	1	1	0	1	0	1	1	1	0.4	1	1	0	0	0	1	0.333333333333333	0.4	0	1	0	1	0.2	0.8	0.8	1	1	0	0	1	1	0	0	0	1	1	0.666666666666667	1	1	0	0.4	0.4	0.6	1	0	0	1	0	0	0.4	1	0	1	1	0	1	0	0.6	0.6	0.6	1	0	0.5	1	1	0	0	1	0	1	0.2	1	0	0	1	1	0	1	1	1	1	0.6	1	0.6	1	1	0	1	1	1	1	0	1	0.4	1	1	1	0	0.4	0	0	1	1	1	1	0	1	0	1	0.5	0	0	0	0	1	0.4	0	0.6	1	0.5	0.8	0.2	1	0.4	1	1	0.6	1	0	0.5	0.6	1	0.8	0.5	1	0	1	0	0	0	0	0	1	0	1	0	0	1
5	Apoptosis	0.00391	Cyclic	0.666666666666667	1	0	1	0.5	1	1	0	1	0	1	0.5	1	0	0.5	0.75	0.75	0.75	0.75	1	0	1	1	0.5	1	0	0	1	1	0	0	0	0	0	0	0.75	0	1	0	0.5	0.5	1	0	1	0	0.916666666666667	1	1	1	1	0.5	0.25	0	1	0	0.75	1	1	0	1	1	0	0	0	0.75	0.333333333333333	0.5	0	1	0	1	0.5	0.75	0.833333333333333	1	1	0	1	1	1	0.5	0	0	0	1	0.666666666666667	0.5	0.5	0	0.5	0.5	1	0.916666666666667	0.75	0	1	0	0	0.5	1	0	1	1	0	1	0	0.5	0.5	0.5	1	0	0.5	1	1	0	0	0.75	0	1	0.166666666666667	0	1	1	0.75	0.75	0.5	1	0.5	1	1	1	1	0.5	0.5	1	0	0	1	1	1	0	1	0	1	1	1	0	0.5	0	0	1	1	0	1	0.5	1	1	1	0.5	0.5	0	0	0	1	0.5	0	0.5	1	0.5	1	0	1	1	1	1	1	0	0.5	1	0.5	1	1	0.5	1	0	1	0	1	0	0	0	1	0	1	1	0	1
6	Metastasis + Apoptosis	0.00391	Cyclic	0.666666666666667	1	1	1	0.5	0	0	0	1	0	1	0.5	1	0	0.5	0.75	0.75	1	0.75	1	0.5	1	0.5	0.5	1	0	0	1	1	0.5	0	0.25	0	0.5	1	0.5	0	1	0	0.75	0.25	1	0	1	0	1	1	1	0.75	1	0.5	0.25	0	1	0	0.75	1	1	0	1	1	0	0	0	0.75	0.333333333333333	0.25	0	1	0	1	0.75	0.75	0.75	1	1	0	1	1	0.75	0.5	0	0	1	1	0.666666666666667	0.25	0.25	0	0.5	0.75	1	1	1	0	1	0	0	0	1	0.5	0.5	1	0	1	0	0.25	1	1	1	0.5	0.5	0.75	0.75	0	0	0.75	0.5	1	0.5	1	0	0	0.75	0.75	0	1	1	0	0	1	0	0.5	0.5	1	0	0	0.5	1	1	0.25	1	0	1	1	1	1	0.5	0	0	1	1	0	1	0.75	1	1	1	0.5	0.5	0	0	0	0.5	0.5	0.5	0.25	0	0.5	0	0	1	1	0.5	1	1	0	0	0.75	0.5	0	1	0.5	0.5	0	1	0	1	0	0	0	1	1	1	1	0	1
7	Quiescence + NormalProliferation + Apoptosis	0.00391	Cyclic	0.666666666666667	0.75	0	1	0.5	1	1	1	1	0	0	0.5	1	0	0.5	0.5	0.5	0.25	0.5	1	0	0	1	0.5	1	0	0	1	0.75	0	0	0	0	0	0	1	0	0	0	0.25	0.5	0	1	0	0	0.75	1	0	0.75	1	0.5	0.25	1	1	0	0.75	0	1	0	1	1	1	0	0.25	0.5	0.333333333333333	0.5	0.25	1	0	1	0.25	0.5	1	1	1	0	0	1	1	0.25	0.5	0	0	1	0.666666666666667	0.75	0.75	0	0.5	0.5	1	0.75	0.75	0	1	0.25	0	0.5	1	0	1	0.75	0	1	0	0.5	0.5	0.5	1	0	0.5	0.75	0.75	0	0	0.5	0	1	0	0	1	1	0.5	0.5	0	1	1	1	1	0.5	1	0.75	0.5	0.5	0	0	0.5	1	1	0.5	1	0	0	0.666666666666667	1	1	0.5	0.25	0	1	1	1	1	0.25	0	0	1	0.5	0.5	0	0	1	0.5	0.5	0.5	0.5	0	0.5	1	0.5	1	0.25	0.5	1	1	1	1	1	0.5	0	1	1	0.5	0	1	0	0	1	1	1	1	1	1	1	0	1
8	Quiescence + Apoptosis	0.00391	Cyclic	0.666666666666667	0.833333333333333	1	0	0	1	0.416666666666667	0.166666666666667	1	0.166666666666667	0.5	0.5	0.5	0	0.5	0.583333333333333	0.583333333333333	0.5	0.583333333333333	0	0	1	1	0.5	1	0	0	0.25	1	0.25	0	0.0833333333333333	1	0	0	0.916666666666667	0	1	1	0.25	0.5	1	0	1	1	0.75	1	1	1	0.5	0.75	0.25	0	1	1	0.75	1	0	0	1	1	0	0	0	0.583333333333333	0.333333333333333	0.5	0	1	0	1	0.5	0.583333333333333	0.916666666666667	1	1	0	0	0.5	0.583333333333333	0.333333333333333	0	0	0	0.833333333333333	0.666666666666667	0.75	0.75	0	0.5	0.5	0.75	0.75	0.75	0	0.916666666666667	0	0	0.416666666666667	1	0	1	0.833333333333333	0	1	0	0.5	0.666666666666667	0.5	1	0	0.5	1	1	0.5	0	0.583333333333333	0	1	0.0833333333333333	0	1	1	0.583333333333333	0.583333333333333	0.25	1	0.75	1	0.416666666666667	0.583333333333333	0.416666666666667	0.5	0.75	1	0	1	0.5	1	1	0.5	1	0.25	1	1	1	1	0.5	0	0	1	1	0	1	0.166666666666667	1	0.5	1	0.5	0.5	0	0.5	0	0.5	0.5	0	0.5	0	0.5	0	0.166666666666667	1	1	0.5	1	0.75	0	0.5	0.666666666666667	0.5	0	0.75	0	0.5	0	1	0	1	0	1	0	1	1	1	1	0	1
9	Quiescence + Apoptosis	0.00391	Cyclic	0.666666666666667	0.75	0	1	0.5	1	1	0	1	0	0	0.5	1	0	0.5	0.5	0.5	0.25	0.5	1	0.5	1	0.5	0.5	1	0	0	1	0.75	0	0	0.5	0	0.5	0	1	0	1	0	0.25	0.5	1	1	1	1	0.75	1	1	0.5	1	0.5	0.25	1	1	0	0.75	0	0	0	1	1	1	0	0.25	0.5	0.333333333333333	0.5	0.25	0.5	0	1	0.166666666666667	0.5	1	1	1	0	0	1	1	0.25	0.5	0	0	1	0.666666666666667	0.75	0.75	0	0.5	0.5	1	0.75	0.75	0	1	0.25	0	0.5	1	0	1	0.75	0	1	0	0.5	0.5	0.5	1	0	0.5	0.5	0.5	0	0	0.5	0	1	0	0	1	1	0.5	0.5	0	1	1	1	1	0.5	1	0.833333333333333	0.5	0.416666666666667	0	0	0.5	0	0	0.5	1	0	1	0.666666666666667	1	0	0.583333333333333	0.25	0	1	1	1	1	0.25	0	0	1	0.5	0.5	0	0	1	0.5	0.5	0.5	0.5	0	0.5	1	0.5	1	0.25	0.5	0	1	1	1	1	0.416666666666667	0	1	1	0.5	0	1	0	1	0	0	1	1	0	1	1	0	1
10	Uncharacterized	0.00391	Cyclic	0.666666666666667	0.75	0	0	0.5	1	1	0	1	0	0	0.5	1	0	0.5	0.5	0.5	0.25	0.5	0	0	1	1	0.5	0	0	1	0	1	0.5	1	0	1	0	0	1	0	1	0	0.25	0.5	1	0	1	1	0.5	1	1	1	1	0.5	0.25	0	1	0	0.75	1	0	0	1	1	0	0	0	0.5	0.333333333333333	0.5	0	1	0	1	0.5	0.5	0.75	1	1	0	1	1	1	0.25	0	0	0	1	0.666666666666667	0.75	0.75	0	0.5	0.5	1	0.5	0.75	0	0.75	0	0	0.5	1	0	1	0.75	0	1	0	0.5	0.25	0.5	1	0	0.5	1	1	0	0	0.5	0	1	0.25	0	1	1	0.5	0.5	0.25	1	0.5	1	1	0.75	1	0.5	0.5	1	0	1	0.5	1	1	0.5	1	0	1	1	1	1	0.5	0	0	1	1	0	1	0	1	0	1	0.5	0.5	0	0	1	0.5	0.5	0.5	0.5	0	0.5	0	0	1	1	0.5	1	1	0	0.5	0.5	0.5	0	1	0	0.5	0	1	0	1	1	1	0	1	1	1	1	0	1
11	Apoptosis	0.00391	Cyclic	0.666666666666667	1	0	0	1	1	1	1	1	0	0	0.5	1	0	0.5	0.5	0.5	0.5	0.5	0	0	0	1	0.75	1	0	0	0	0.75	0	0	0.5	0	0	0	0.75	0	0	0	0.5	0.5	0	1	0	0	0.25	1	1	1	1	0.25	0.25	0	1	0	0.75	1	0	0.25	0.75	1	1	0	0	0.5	0.333333333333333	0.25	0.75	1	0	1	0.25	0.25	1	1	1	0	1	1	1	0.5	0.75	0	1	1	0.666666666666667	0.5	0.5	0	0.5	0.5	0.75	0.25	0.75	0	0.75	0	0	0.5	1	0	1	1	0	0.75	0	0.5	0.25	0.75	1	0	0.5	1	1	0.5	0	0.5	0	1	0	1	0	0	0.5	0.5	0.75	1	0.25	1	1	0.75	1	0.5	0.25	0.5	0.25	0	0.5	0	0	0.5	0.75	0.25	1	0.666666666666667	1	0	0.5	0	0	1	1	1	1	0	1	0	1	0.5	0.5	0	0.5	1	0.5	0.5	1	0.5	0	0.5	1	0.5	1	0.75	0.5	0	0.75	1	0.5	1	0.5	0	0.75	1	0.5	1	1	0	0	0	1	1	1	0	1	1	0	1
12	Metastasis + NormalProliferation + Apoptosis	0.00391	Cyclic	0.666666666666667	1	0	1	0.5	1	0	1	1	0	1	0.5	1	0	0.5	0.75	0.75	0.75	0.75	1	0	1	1	0	1	0	0	1	1	0	0	0	0	0	0	1	0	0	0	0	0.5	1	0	0	1	1	1	0	1	1	1	0.25	0	1	0	0.75	1	1	0	1	1	0	0	0	0.75	0.333333333333333	0.5	0	1	0	1	0.5	0.75	1	1	1	0	1	0	0	0	0	0	0	0.75	0.666666666666667	1	1	0	0.5	0.5	1	1	0.75	0	1	0	0	0	1	0	1	1	0	1	0	0.5	1	0.5	1	0	0.5	1	1	0	0	0.75	0	1	0	1	0	0	0.75	0.75	0	1	1	1	0	1	0	0.5	1	1	0	0	0.5	1	1	0.5	1	0	0	1	1	1	0.5	0	0	1	1	0	1	0	1	1	1	0.5	0.5	0	0	0	0.5	0.5	0.5	0.5	0	0.5	0.5	0.5	1	1	0.5	1	1	0	0.5	1	0.5	0	1	0.5	0.5	0	1	0	0	1	1	0	1	1	1	1	0	1
13	Uncharacterized	0.00391	Cyclic	0.666666666666667	1	0	1	0.5	1	1	0.0625	1	0.0625	0	0.5	1	0	0.5	0.6875	0.6875	0.75	0.6875	1	0	1	1	0.5625	0	0.03125	1	1	0.625	0.5	1	0.5	0	0	0	0.75	0	1	1	0.5	0.5	1	1	1	1	0.5	1	1	0.75	1	0.4375	0.25	1	1	0	0.75	0	0	0.0625	0.9375	1	1	0	0	0.6875	0.333333333333333	0.0625	0.5	0.572916666666667	0	1	0.145833333333333	0.53125	0.59375	0.96875	0.875	0.03125	1	1	0.9375	0.5	0.5625	0.125	0	1	0.666666666666667	0.5	0.5	0	0.5	0.5	0.9375	0.5	0.75	0	0.78125	0	0	0.53125	1	0	1	1	0	0.9375	0	0.5	0.28125	0.9375	1	0	0.5	0.75	0.75	0	0	0.6875	0	0.875	0.40625	0	1	1	0.6875	0.6875	0.375	1	0.625	1	1	0.9375	1	0.791666666666667	0.4375	0.645833333333333	0.0625	1	0.5	0	0	0.5	1	0.0625	1	0.666666666666667	1	0	0.520833333333333	0	0	1	1	1	1	0.3125	1	0	1	0.5	0.5	0	0	1	0.5	0.5	0.5	0.5	0	0.5	1	0.5	1	0.5625	0.5	0	0.9375	1	1	0.875	0.479166666666667	0	0.9375	1	0.5	1	1	0	1	1	0	1	1	0	1	1	0	1
14	Quiescence + Apoptosis	0.00391	Cyclic	0.666666666666667	0.75	1	0	0.5	1	1	0.25	1	0.25	0	0.5	1	0	0.5	0.5	0.5	0.5	0.5	0	0	1	1	0.5	1	0	0	0	0.5	0.5	0	0.5	0	0	0	1	0	1	1	0.25	0.5	1	1	1	1	0.5	1	1	1	0.5	0.5	0.25	0	1	1	0.75	1	0	0.25	1	1	0	0	0	0.5	0.333333333333333	0.25	0.5	1	0	1	0.25	0.25	0.5	1	1	0	0	1	1	0.25	0	0	1	1	0.666666666666667	0.75	0.75	0	0.5	0.5	0.75	0.5	0.75	0	0.75	0	0	0.5	1	0	1	0.75	0	1	0	0.5	0.25	0.75	1	0	0.5	1	1	0.5	0	0.5	0	1	0.5	1	0	0	0.5	0.5	0.75	1	0.5	1	1	0.5	1	0.5	0.5	1	0	1	0.5	1	1	0.5	0.75	0.25	1	1	1	1	0.25	0	0	1	1	1	1	0	1	0	1	0.5	0.5	0	0.5	0	0.5	0.5	0.5	0.5	0	0.5	0	0.25	1	0.5	0.5	1	0.75	1	0.25	0.5	0.75	0	0.75	0.5	0.5	0	1	0	1	0	1	0	1	1	1	1	0	1
15	Quiescence + Apoptosis	0.00391	Cyclic	0.666666666666667	1	1	1	0.5	0	0	0	1	0	0.916666666666667	0.5	1	0	0.5	0.5	0.5	0.5	0.5	1	0.5	1	0.5	0.583333333333333	1	0	0	1	1	0	0	0.5	0	0.5	0	0.75	0	1	0	0.5	0.5	1	0	1	1	0.916666666666667	1	0	1	1	0.5	0.25	0	1	0	0.75	1	0	0	0.916666666666667	1	1	0	0	0.5	0.333333333333333	0.25	0	0.5	0	1	0.25	0.25	0.916666666666667	1	1	0	0	0.5	0.5	0.5	0.5	0	1	0.5	0.666666666666667	0.5	0.5	0	0.5	0.5	0.75	0.916666666666667	1	0	1	0	0	0.0833333333333333	1	0	1	1	0	0.75	0	0.5	0.916666666666667	0.75	1	0	0.5	1	1	0.5	0	0.5	0	1	0.333333333333333	0	1	1	0.5	0.5	0.666666666666667	1	0.5	1	0	0.75	0	0.5	0.5	1	0.0833333333333333	0	0.5	0	0	0.5	1	0.25	0	0.666666666666667	1	0	0.583333333333333	0	0	1	1	0	1	0.5	1	0.916666666666667	1	0.5	0.5	0	0.5	1	0.5	0.5	0.5	0.5	0	0.5	1	0.5	1	1	0.5	0	0.75	0	0.5	1	0.416666666666667	0	0.75	1	0.5	0	1	0	1	0	1	1	1	0	1	1	0	1
16	Quiescence + Apoptosis	0.00391	Cyclic	0.666666666666667	0.75	0	1	0.5	1	1	1	1	0	1	0.5	1	0	0.5	0.5	0.5	0.25	0.5	1	0	0	1	0.5	1	0	0	1	1	0.333333333333333	0	0.333333333333333	0	0	0	1	0	0	0	0.25	0.5	0	0	0	0	0.75	1	1	0.75	1	0.5	0.25	0	1	0	0.75	1	1	0	1	1	1	0	0.25	0.5	0.333333333333333	0.5	0	1	0	1	0.25	0.5	1	1	1	0	0	1	1	0.25	0.5	0	0	1	0.666666666666667	0.75	0.75	0	0.5	0.5	1	0.75	0.75	0	1	0.25	0	0.5	1	0	1	0.75	0	1	0	0.5	0.5	0.5	1	0	0.5	0.75	0.75	0	0	0.5	0	1	0	1	0	0	0.5	0.5	0.25	1	0.5	1	1	0.5	1	0.75	0.5	0.5	0	0	0.5	0	0	0.5	1	0	1	0.666666666666667	1	0	0.5	0.25	0	1	1	0	1	0.25	0	1	1	0.5	0.5	0	0	0	0.5	0.5	0.5	0.5	0	0.5	0.25	0.25	1	1	0.5	0	1	0	0.5	0.833333333333333	0.5	0	1	0.5	0.5	0	1	0	0	0	0	1	1	0	1	1	0	1
17	Apoptosis	0.00391	Cyclic	0.666666666666667	1	0	1	0.5	0	1	0.125	1	0.125	0	0.5	0.5	0	0.5	0.6875	0.6875	0.75	0.6875	1	0.4375	1	0.5625	0.5625	1	0	0	1	0.625	0.125	0	0.1875	0	0.5	0	0.75	0	1	1	0.5	0.5	1	1	1	0	0.5	1	0	0.8125	1	0.4375	0.25	0	1	0	0.75	1	0	0.125	0.9375	1	1	0	0	0.6875	0.333333333333333	0.4375	0.5	0.625	0	1	0.166666666666667	0.6875	0.8125	1	1	0	1	1	0.9375	0.5	0.5625	0	0	1	0.666666666666667	0.5	0.5	0	0.4375	0.5	0.875	0.5	0.75	0	0.8125	0	0	0.5	1	0	1	1	0	0.9375	0	0.5	0.3125	0.5625	1	0	0.5	0.8125	0.8125	0.5	0	0.6875	0	1	0.1875	1	0	0	0.6875	0.6875	0.375	1	0.625	1	1	0.875	1	0.770833333333333	0.4375	0.666666666666667	0.0625	1	0.5	1	1	0.5	1	0.125	0	0.666666666666667	1	1	0.5	0	0	1	1	1	1	0.3125	1	0	1	0.5	0.5	0	0.5	0	0.5	0.5	0.5	0.5	0	0.5	0	0.5625	1	0.5625	0.5	1	0.875	1	0.5625	0.8125	0.5	0	0.875	0.5	0.5	0	1	0	1	1	1	1	1	1	1	1	0	1
18	Senescence	0.00391	Cyclic	0.666666666666667	1	0	1	0.5	1	1	1	1	0.5	0	0.5	1	0	0.5	1	1	1	1	1	0.5	1	0.5	0.5	0	0	1	1	0	0.5	1	0.25	1	0.5	0	1	0	0	0	0	0.5	1	1	0	1	1	1	1	1	0.5	1	1	0	1	1	1	1	0	0.5	1	1	0	0	0	1	0.333333333333333	0.5	0	1	0	1	0.5	1	0.5	1	1	0	1	1	1	0	0	0	0	1	0.666666666666667	1	1	0	0	0.5	0.5	1	0	0	1	0	0	0.5	1	0	1	1	0	1	0	0.5	0.5	0.5	1	0	0.5	1	1	0.5	0	1	0	1	0.5	0	1	1	1	1	0	1	1	1	1	0.5	1	0.5	1	1	0	0	0.5	1	1	0.5	1	0.5	1	1	1	0	0.5	0	0	1	1	1	1	0	1	0	1	0.5	0	0	0.5	0	0.5	0.5	0.5	0.5	0	0.5	0	0.5	1	0.5	0.5	1	0.5	1	0.5	0.25	0.5	0	0.5	0	0.5	0	1	0	0	1	1	0	1	0	1	0	0	1
19	Quiescence + Apoptosis	0.00391	Cyclic	0.666666666666667	1	0	1	0	1	1	1	1	0	1	0.5	1	0	0.5	0.75	0.75	0.75	0.75	1	0	1	1	0.5	1	0	0	1	1	0.5	0	0.25	0	0	0	0.75	0	0	0	0.5	0.5	1	0	0	1	0.916666666666667	1	1	1	1	0.5	0.25	0	1	0	0.75	1	1	0	1	1	0	0	0	0.75	0.333333333333333	0.5	0	1	0	1	0.5	0.75	0.833333333333333	1	1	0	0	1	1	0.5	0	0	1	1	0.666666666666667	0.5	0.5	0	0.5	0.5	1	0.916666666666667	0.75	0	1	0	0	0.5	1	0	1	1	0	1	0	0.5	0.5	0.5	1	0	0.5	1	1	0	0	0.75	0	1	0.166666666666667	0	1	1	0.75	0.75	0.5	1	0.5	1	1	1	1	0.5	0.5	1	0	1	0.5	1	1	0.5	1	0	1	1	1	1	0.5	0	0	1	1	0	1	0.5	0	1	1	0.5	0.5	0.5	0	0	0.5	0.5	0	0.5	0	0.5	0	0	1	1	0.5	1	1	0	0	0.75	0.5	0	1	0.5	0.5	0	1	0	0	0	0	0	1	1	1	1	1	1
20	Quiescence + Apoptosis	0.00391	Cyclic	0.666666666666667	1	0	0	0.5	1	0	1	1	0	0.5	0.5	1	0	0.5	0.5	0.5	0.5	0.5	0	0.5	1	0.5	0.75	1	0	0	0.25	1	0	0	0	0	0.5	0	0.75	0	0	0	0.5	0.5	1	0	0	1	0.5	1	1	1	1	0.25	0.25	0	1	0	0.75	1	0	0	0.75	1	0	0	0	0.5	0.333333333333333	0.25	0	1	0	1	0.25	0.25	0.75	1	1	0	0	0	0.5	0.5	0	0	0	1	0.666666666666667	0.5	0.5	0	0.5	0.5	0.75	0.5	0.75	0	1	0	0	0.5	1	0	1	1	0	0.75	0	0.5	0.75	0.75	1	0	0.5	1	1	0.5	0	0.5	0	1	0.5	0	1	1	0.5	0.5	0.75	1	0.25	1	0	0.75	0	0.5	0.25	1	0.25	0	0.5	1	1	0.5	0.75	0.25	1	1	1	0	0.25	0	0	1	1	0	1	0.25	1	0.5	1	0.5	0.5	0	0.5	0	0.5	0.5	0.5	0.5	0	0.5	0.5	0.5	1	1	0.5	1	0.75	0	0.5	1	0.75	0	0.75	0.5	0.5	0	1	0	0	0	1	0	1	0	1	1	0	1
21	Quiescence + Senescence	0.00391	Cyclic	0.666666666666667	1	1	1	0.5	1	1	0.5	1	0.5	0	0	1	0	0	1	1	1	1	1	0	1	1	0.5	0	0	1	1	0	0.5	1	0.25	1	0.5	0	1	0	1	0	0	0.5	1	1	1	1	1	1	1	1	0.5	1	1	0	1	1	1	1	1	0.5	1	1	0	0	0	1	0.333333333333333	0.5	0	1	0	1	0.5	1	0.5	1	1	0	0	1	1	0	0	0	1	1	0.666666666666667	1	1	0	0	0.5	0.5	1	0	0	1	0	0	0.5	1	0	1	1	0	1	0	0.5	0.5	0.5	1	0	0.5	1	1	0	0	1	0	1	0.5	0	1	1	1	1	0	1	1	1	1	0.5	1	0.5	1	1	0	0	0.5	1	1	0.5	1	0.5	1	1	1	0	0.5	0	0	1	1	1	1	0	1	0	1	0.5	0	0.5	0	1	0.5	0.5	0.5	0.5	0	0	0	0.5	1	0.5	1	1	0.5	1	0.5	0.25	0.5	0	0.5	0	0.5	0	1	0	1	1	0	0	1	0	1	0	1	0
22	Metastasis	0.00391	Cyclic	0.666666666666667	0.833333333333333	0	1	0.5	1	0.166666666666667	0.333333333333333	1	0.333333333333333	1	0.5	0.5	0	0.5	0.583333333333333	0.583333333333333	0.5	0.583333333333333	1	0.166666666666667	1	0.833333333333333	0.666666666666667	0	0	1	1	1	0.5	1	0.333333333333333	0	0.5	0	0.916666666666667	0	1	0	0.166666666666667	0.5	1	0	1	0	1	1	1	0.5	1	0.666666666666667	0.25	0	1	0	0.75	1	0	0	1	1	0	0	0	0.583333333333333	0.333333333333333	0.5	0	1	0	1	0.5	0.583333333333333	0.666666666666667	1	1	0	1	0.333333333333333	0.333333333333333	0.166666666666667	0	0	1	1	0.666666666666667	0.833333333333333	0.833333333333333	0	0.166666666666667	0.5	0.5	1	0.75	0	1	0	0	0.166666666666667	1	0	1	0.833333333333333	0	0.833333333333333	0	0.5	0.833333333333333	0.5	1	0	0.5	0.5	0.5	0.5	0	0.583333333333333	0	1	0.333333333333333	1	0	0	0.583333333333333	0.583333333333333	0.166666666666667	1	0.666666666666667	1	0.166666666666667	0.333333333333333	0.166666666666667	0.5	0.666666666666667	1	0	1	0.5	1	1	0.5	1	0.5	1	1	1	0	0.5	0	0	1	1	0	1	0.166666666666667	1	1	1	0.5	0.5	0	0.5	0	0.5	0.5	0.5	0.5	0	0.5	0	0.333333333333333	1	1	1	1	0.5	0	0.333333333333333	0.666666666666667	0.5	0	0.5	0.5	0.5	1	1	0	1	1	1	0	1	0	1	1	0	0
23	Quiescence + Apoptosis	0.00391	Cyclic	0.666666666666667	1	1	1	0.5	0	1	0.0625	1	0.0625	0	0	1	0	0	0.6875	0.6875	0.75	0.6875	1	0.4375	1	0.5625	0.5625	1	0	0	1	0.625	0.3125	0	0.1875	1	0.5	0	0.75	0	1	0	0.5	0.5	1	1	1	0	0.5	1	1	1	1	0.4375	0.25	0	1	0	0.75	1	1	0.0625	0.9375	1	0	0	0	0.6875	0.333333333333333	0.4375	0.5	1	0	1	0.4375	0.6875	0.875	1	1	0	0	1	0.9375	0.5	0	0	1	1	0.666666666666667	0.5	0.5	0	0.4375	0.5	0.9375	0.5	0.75	0	0.8125	0	0	0.5	1	0	1	1	0	0.9375	0	0.5	0.3125	0.5625	1	0	0.5	1	1	0	0	0.6875	0	1	0.125	1	0	0	0.6875	0.6875	0.375	1	0.625	1	1	0.9375	1	0.5	0.4375	1	0.0625	0	0.5	1	1	0.5	1	0.0625	1	1	1	0	0.4375	0	0	1	1	1	1	0.3125	1	0	1	0.5	0.5	0	0	0	0.5	0.5	0.5	0.5	0	0	0	0.0625	1	0.5625	1	1	0.9375	1	0.0625	0.625	0.5625	0	0.9375	0	0.5	0	1	0	1	0	0	0	1	0	1	1	0	0
24	Quiescence	0.00391	Cyclic	0.666666666666667	1	0	1	0.5	1	1	1	1	0.0625	0	0.5	1	0	0.5	0.6875	0.6875	0.75	0.6875	1	0	0	0.5	0.5625	0	0	1	1	0.5625	0.5	1	0.3125	0	0.5	0	0.75	0	0	0	0.5	0.5	0	1	0	0	0.5	1	1	1	0.5	0.4375	0.25	0	1	1	0.75	1	1	0.0625	0.9375	1	1	0	0	0.6875	0.333333333333333	0.4375	0.5	1	0	1	0.1875	0.6875	0.875	1	1	0	0	1	0.9375	0.5	0.5625	0	1	1	0.666666666666667	0.5	0.5	0	0.4375	0.5	0.9375	0.5	0.75	0	0.8125	0	0	0.5	1	0	1	1	0	0.9375	0	0.5	0.3125	0.5625	1	0	0.5	1	1	0	0	0.6875	0	1	0.125	1	0	0	0.6875	0.6875	0.375	1	0.625	1	1	0.9375	1	0.75	0.4375	0.6875	0.0625	0	0.5	1	1	0.5	1	0.0625	1	0.666666666666667	1	1	0.5	0	0	1	1	1	1	0.3125	1	0	1	0.5	0.5	0	0	1	0.5	0.5	0.5	0.5	0	0.5	1	0.5	1	0.5625	0.5	1	0.9375	1	0.5	0.6875	0.5	0	0.9375	1	0.5	0	1	0	0	0	0	1	1	1	1	1	0	1
25	Quiescence + Apoptosis	0.00391	Cyclic	0.666666666666667	0.916666666666667	0	0	0.5	1	1	0	1	0	0.166666666666667	0.5	0.5	0	0.5	0.75	0.75	0.75	0.75	0	0.5	1	0.5	0.5	1	0.0833333333333333	0	0	1	0	0	0	0	0.5	0	0.75	0	1	1	0.5	0.5	1	0	1	0	0.583333333333333	1	1	0.666666666666667	1	0.5	0.25	0	1	0	0.75	1	0	0	1	1	0	0	0.0833333333333333	0.75	0.333333333333333	0.5	0	1	0	1	0.5	0.75	1	0.916666666666667	1	0.0833333333333333	0	1	1	0.5	0	0	0	1	0.666666666666667	0.5	0.5	0	0.5	0.5	1	0.583333333333333	0.75	0	0.916666666666667	0.0833333333333333	0	0.5	1	0.0833333333333333	0.916666666666667	0.916666666666667	0	1	0	0.5	0.333333333333333	0.5	1	0.0833333333333333	0.5	0.666666666666667	0.666666666666667	0.5	0	0.75	0.0833333333333333	1	0	1	0	0	0.75	0.75	0.5	1	0.5	1	1	0.833333333333333	1	0.5	0.5	1	0	1	0.5	1	1	0.5	0.916666666666667	0	1	1	1	0	0.5	0.0833333333333333	0	1	1	0	1	0.166666666666667	0	0.166666666666667	1	0.5	0.5	0	0.5	1	0.5	0.5	0.5	0.5	0	0.5	1	0.5	1	0.916666666666667	0.5	1	1	0	1	1	0.5	0	1	1	0.5	0	1	0	1	0	1	0	1	0	1	1	0	1
26	Metastasis + NormalProliferation + Apoptosis	0.00391	Cyclic	0.666666666666667	0.833333333333333	0	1	0.5	1	0.416666666666667	1	1	0.166666666666667	1	0.5	0.5	0	0.5	0.583333333333333	0.583333333333333	0.5	0.583333333333333	1	0	1	1	0.5	1	0	0	1	1	0	0	0.0833333333333333	0	0	0	0.916666666666667	0	0	0	0.25	0.5	1	0	0	1	0.916666666666667	1	1	0.5	1	0.75	0.25	0	1	0	0.75	1	0	0	1	1	0	0	0	0.583333333333333	0.333333333333333	0.5	0	1	0	1	0.5	0.583333333333333	1	1	1	0	1	0.583333333333333	0.583333333333333	0.25	0	0	0	0.75	0.666666666666667	0.75	0.75	0	0.5	0.5	0.75	0.916666666666667	0.75	0	1	0	0	0.25	1	0	1	0.833333333333333	0	1	0	0.5	0.75	0.5	1	0	0.5	0.5	0.5	0.5	0	0.583333333333333	0	1	0	1	0	0	0.583333333333333	0.583333333333333	0.25	1	0.75	1	0.416666666666667	0.583333333333333	0.416666666666667	0.5	0.75	1	0	0	0.5	1	1	0.5	1	0.25	1	1	1	1	0.5	0	0	1	1	0	1	0.25	1	1	1	0.5	0.5	0	0.5	1	0.5	0.5	0.5	0.5	0	0.5	1	0.666666666666667	1	1	0.5	1	0.75	0	1	0.916666666666667	0.5	0	0.75	1	0.5	0	1	0	0	0	1	0	1	1	1	1	0	1
27	Quiescence + Apoptosis	0.00391	Cyclic	0.666666666666667	1	0	1	0.5	1	1	0	1	0	1	0	1	0	0	0.75	0.75	1	0.75	1	0.5	1	0.5	0.5	1	0	0	1	1	0.25	0	0.25	1	0.5	0	0.5	0	1	0	0.75	0.25	1	0	1	0	0.5	1	1	1	1	0.5	0.25	0	1	0	0.75	1	0	0	1	1	0	0	0	0.75	0.333333333333333	0	0	1	0	1	0.75	0.75	0.5	1	1	0	0	1	1	0.5	0	0	0	1	0.666666666666667	0.25	0.25	0	0.5	0.75	1	0.5	0.75	0	0.75	0	0	0.5	1	0	1	1	0	1	0	0.25	0.25	1	1	0	0.5	1	1	0.5	0	0.75	0	1	0.5	1	0	0	0.75	0.75	0.75	1	0.5	1	1	1	1	0.5	0.5	1	0	1	0.5	1	1	0.25	1	0	1	1	1	0	0.5	0	0	1	1	0	1	0.25	0	1	1	0.5	0.5	0.5	0.5	1	0.5	0.5	0.5	0.25	0	0	0	0	1	1	0.5	1	1	0	0.5	0.75	0.5	0	1	0	0.5	1	1	0	1	0	1	0	1	0	1	1	1	1
28	Quiescence + Apoptosis	0.00391	Cyclic	0.666666666666667	1	0	1	0.5	1	1	1	1	0.125	0	0.5	0.5	0	0.5	0.6875	0.6875	0.75	0.6875	1	0	1	1	0.5625	1	0	0	1	0.625	0.125	0	0.1875	0	0	0	0.75	0	0	0	0.5	0.5	1	1	0	0	0.5	1	1	0.8125	1	0.4375	0.25	0	1	0	0.75	1	0	0.125	0.9375	1	0	0	0	0.6875	0.333333333333333	0.4375	0.5	1	0	1	0.4375	0.6875	0.8125	1	1	0	0	1	0.9375	0.5	0	0	0	1	0.666666666666667	0.5	0.5	0	0.4375	0.5	0.875	0.5	0.75	0	0.8125	0	0	0.5	1	0	1	1	0	0.9375	0	0.5	0.3125	0.5625	1	0	0.5	0.8125	0.8125	0.5	0	0.6875	0	1	0.1875	1	0	0	0.6875	0.6875	0.375	1	0.625	1	1	0.875	1	0.5	0.4375	1	0.0625	1	1	1	1	0	1	0.125	1	1	1	1	0.4375	0	0	1	1	1	1	0.3125	1	0	1	0.5	0.5	0	0.5	1	1	0.5	0	0.5	1	0.5	1	0.125	1	0.5625	1	1	0.875	1	0.5625	0.8125	0.5625	1	0.875	1	1	0	1	0	0	1	1	0	1	1	1	1	0	1
29	Apoptosis	0.00391	Cyclic	0.666666666666667	1	0	1	1	1	1	0.125	1	0.125	0	0.5	0.5	0	0.5	0.6875	0.6875	0.75	0.6875	1	0.4375	1	0.5625	0.5625	1	0	0	1	0.625	0.3125	0	0.125	0	0.5	0	0.75	0	1	1	0.5	0.5	1	1	1	0	0.5	1	0	0.8125	1	0.4375	0.25	0	1	0	0.75	1	0	0.125	0.9375	1	0	0	0	0.6875	0.333333333333333	0.4375	0.5	1	0	1	0.4375	0.6875	0.5625	1	1	0	1	1	0.9375	0.5	0	0	0	1	0.666666666666667	0.5	0.5	0	0.4375	0.5	0.875	0.5	0.75	0	0.8125	0	0	0.5	1	0	1	1	0	0.9375	0	0.5	0.3125	0.5625	1	0	0.5	0.8125	0.8125	0.5	0	0.6875	0	1	0.4375	0	1	1	0.6875	0.6875	0.375	1	0.625	1	1	0.875	1	0.5	0.4375	1	0.0625	1	0.5	1	1	0.5	1	0.125	0	1	1	1	0.4375	0	0	1	1	1	1	0.3125	1	0	1	0.5	0.5	0	0.5	0	0.5	0.5	1	0.5	0	0.5	0	0.1875	1	0.5625	0.5	1	0.875	1	0.5625	0.625	0.5625	0	0.875	0.5	0.5	0	1	0	1	0	1	0	1	1	1	1	0	1
30	Quiescence + Senescence + Apoptosis	0.00391	Cyclic	0.666666666666667	1	1	0	0.5	1	0	0.5	1	0.5	1	0.5	0.5	0	0.5	1	1	1	1	0	0	1	1	0.5	1	0	0	0.5	1	0	0	0.25	0	0	0	1	0	1	1	0	0.5	1	0	1	1	1	1	1	1	0.5	1	1	0	1	1	1	1	0	0	1	1	0	0	0	1	0.333333333333333	0.5	0	1	0	1	0.5	1	0.5	1	1	0	0	0	0	0	0	0	0	1	0.666666666666667	1	1	0	0	0.5	0.5	1	0	0	1	0	0	0	1	0	1	1	0	1	0	0.5	1	0.5	1	0	0.5	1	1	0.5	0	1	0	1	0.5	1	0	0	1	1	0	1	1	1	0	0.5	0	0.5	1	1	0	1	0.5	1	1	0.5	1	0.5	1	1	1	1	0.5	0	0	1	1	0	1	0	1	1	1	0.5	0	0	0.5	0	0.5	0.5	0.5	0.5	0	0.5	0	1	1	1	0.5	1	0.5	0	0.5	0.75	0.5	0	0.5	0.5	0.5	0	1	0	1	0	1	0	1	1	1	0	0	1
31	Quiescence + Apoptosis	0.00391	Cyclic	0.666666666666667	1	0	1	0.5	1	1	0.0625	1	0.0625	0	0	1	0	0	0.6875	0.6875	0.75	0.6875	1	0.4375	1	0.5625	0.5625	1	0	0	1	0.5625	0.25	0	0.125	1	0.5	0	0.75	0	1	1	0.5	0.5	1	1	1	0	0.5	1	1	1	0.5	0.4375	0.25	0	1	1	0.75	1	0	0.0625	0.9375	1	0	0	0	0.6875	0.333333333333333	0.4375	0.5	1	0	1	0.4375	0.6875	0.6875	1	1	0	0	1	0.9375	0.5	0	0	1	1	0.666666666666667	0.5	0.5	0	0.4375	0.5	0.9375	0.5	0.75	0	0.8125	0	0	0.5	1	0	1	1	0	0.9375	0	0.5	0.3125	0.5625	1	0	0.5	1	1	0	0	0.6875	0	1	0.3125	0	1	1	0.6875	0.6875	0.375	1	0.625	1	1	0.9375	1	0.5	0.4375	1	0.0625	1	0.5	1	1	0.5	1	0.0625	1	1	1	1	0.4375	0	0	1	1	1	1	0.3125	1	0	1	0.5	0.5	0	0	1	0.5	0.5	0.5	0.5	0	0	0.4375	0.0625	1	0.5625	0.5	1	0.9375	1	0.4375	0.6875	0.5625	0	0.9375	0	0.5	0	1	0	1	0	1	0	1	1	1	1	0	1
32	Quiescence	0.00391	Cyclic	0.666666666666667	1	0	1	1	1	1	0.0625	1	0.0625	0	0.5	1	0	0.5	0.6875	0.6875	0.75	0.6875	1	0	1	1	0.5625	0	0	1	1	0.5625	0.5	1	0.3125	0	0	0	0.75	0	1	1	0.5	0.5	1	1	1	0	0.5	1	1	1	0.5	0.4375	0.25	0	1	1	0.75	1	1	0.0625	0.9375	1	0	0	0	0.6875	0.333333333333333	0.4375	0.5	1	0	1	0.4375	0.6875	0.875	1	1	0	0	1	0.9375	0.5	0	0	0	1	0.666666666666667	0.5	0.5	0	0.4375	0.5	0.9375	0.5	0.75	0	0.8125	0	0	0.5	1	0	1	1	0	0.9375	0	0.5	0.3125	0.5625	1	0	0.5	1	1	0	0	0.6875	0	1	0.125	1	0	0	0.6875	0.6875	0.1875	1	0.625	1	1	0.9375	1	0.5	0.4375	1	0.0625	1	0.5	1	1	0.5	1	0.0625	1	1	1	0	0.4375	0	0	1	1	1	1	0.3125	1	0	1	0.5	0.5	0.5	0	0	0.5	0.5	1	0.5	0	0.5	0.4375	0.5	1	0.5625	0.5	1	0.9375	1	0.5625	0.6875	0.5625	0	0.9375	0.5	0.5	0	1	0	1	1	0	0	1	0	1	1	1	1
33	Quiescence + Apoptosis	0.00391	Cyclic	0.666666666666667	1	0	1	0	1	1	0.0625	1	0.0625	0	0	1	0	0	0.6875	0.6875	0.75	0.6875	1	0.4375	1	0.5625	0.5625	1	0	0	1	0.625	0.3125	0	0.1875	1	0.5	0	0.75	0	1	0	0.5	0.5	1	1	1	1	0.5	1	0	1	1	0.4375	0.25	0	1	0	0.75	1	1	0.0625	0.9375	1	0	0	0	0.6875	0.333333333333333	0.4375	0.5	1	0	1	0.4375	0.6875	0.6875	1	1	0	0	1	0.9375	0.5	0	0	1	1	0.666666666666667	0.5	0.5	0	0.4375	0.5	0.9375	0.5	0.75	0	0.8125	0	0	0.5	1	0	1	1	0	0.9375	0	0.5	0.3125	0.5625	1	0	0.5	1	1	0	0	0.6875	0	1	0.3125	0	1	1	0.6875	0.6875	0.375	1	0.625	1	1	0.9375	1	0.5	0.4375	1	0.0625	0	0.5	1	1	0.5	1	0.0625	0	1	1	1	0.4375	0	0	1	1	1	1	0.3125	1	0	1	0.5	0.5	0	0	0	0.5	0.5	0	0.5	0	0	0	0.0625	1	0.5625	1	1	0.9375	1	0.0625	0.625	0.5625	0	0.9375	0	0.5	0	1	0	1	0	0	0	1	1	1	1	0	0
34	Apoptosis	0.00391	Cyclic	0.666666666666667	1	0	1	0.5	1	1	0	1	0	0	0.5	1	0	0.5	0.5	0.5	0.5	0.5	1	0.5	1	0.5	0.75	1	0	0	1	0.75	0.25	0	0.25	0	0.5	0	0.75	0	1	1	0.5	0.5	1	1	1	0	0.5	1	1	1	1	0.25	0.25	0	1	0	0.75	1	0	0.25	0.75	1	0	0	0	0.5	0.333333333333333	0.25	0.5	1	0	1	0.5	0.25	0.5	1	1	0	1	0	0.75	0.5	0	0	1	1	0.666666666666667	0.5	0.5	0	0.5	0.5	0.75	0.5	0.75	0	0.75	0	0	0.5	1	0	1	1	0	0.75	0	0.5	0.25	0.75	1	0	0.5	1	1	0.5	0	0.5	0	1	0.5	0	1	1	0.5	0.5	0.75	1	0.5	1	1	0.75	1	0.5	0.25	1	0.25	1	0.5	1	1	0.5	1	0.25	1	1	1	1	0.25	0	0	1	1	1	1	0.25	1	0	1	0.5	0.5	0	0.5	0	0.5	0.5	0.5	0.5	0	0.5	0.25	0.25	1	0.75	0.5	1	0.75	1	0.25	0.75	0.75	0	0.75	0.5	0.5	0	1	0	1	0	1	0	1	1	1	1	0	1
35	NormalProliferation + Apoptosis	0.00391	Cyclic	0.666666666666667	1	0	1	1	1	1	0.125	1	0.125	0	0.5	0.5	0	0.5	0.6875	0.6875	0.75	0.6875	1	0	1	1	0.5625	1	0	0	1	0.625	0.125	0	0.1875	0	0	0	0.75	0	1	0	0.5	0.5	1	1	1	0	0.5	1	0	0.8125	1	0.4375	0.25	0	1	0	0.75	1	0	0.125	0.9375	1	0	0	0	0.6875	0.333333333333333	0.4375	0.5	1	0	1	0.4375	0.6875	0.5625	1	1	0	1	1	0.9375	0.5	0	0	0	1	0.666666666666667	0.5	0.5	0	0.4375	0.5	0.875	0.5	0.75	0	0.8125	0	0	0.5	1	0	1	1	0	0.9375	0	0.5	0.3125	0.5625	1	0	0.5	0.8125	0.8125	0.5	0	0.6875	0	1	0.4375	0	1	1	0.6875	0.6875	0.1875	1	0.625	1	1	0.875	1	0.5	0.4375	1	0.0625	0	0.5	1	1	0.5	1	0.125	0	1	1	1	0.4375	0	0	1	1	1	1	0.3125	1	0	1	0.5	0.5	0.5	0.5	0	0.5	0.5	1	0.5	0	0.5	0	0.5625	1	0.5625	0.5	1	0.875	1	0.5625	0.8125	0.5625	0	0.875	0.5	0.5	0	1	0	1	0	1	0	1	1	1	1	1	1
36	Quiescence + Apoptosis	0.00391	Cyclic	0.666666666666667	0.833333333333333	0	1	0.5	1	1	0	1	0	0	0.5	1	0	0.5	0.583333333333333	0.583333333333333	0.5	0.583333333333333	1	0.5	1	0.5	0.25	1	0	0	1	0.5	0	0	0	0	0.5	0	0.916666666666667	0	1	1	0.25	0.5	1	1	1	1	0.666666666666667	1	1	1	1	0.75	0.25	0	1	0	0.75	1	1	0	1	1	0	0	0	0.583333333333333	0.333333333333333	0.5	0.333333333333333	1	0	1	0.5	0.583333333333333	1	1	1	0	0	1	1	0.333333333333333	0	0	0	1	0.666666666666667	0.75	0.75	0	0.5	0.5	1	0.666666666666667	0.75	0	0.916666666666667	0	0	0.5	1	0	1	0.833333333333333	0	1	0	0.5	0.416666666666667	0.5	1	0	0.5	1	1	0	0	0.583333333333333	0	1	0	1	0	0	0.583333333333333	0.583333333333333	0.0833333333333333	1	0.833333333333333	1	1	0.833333333333333	1	0.5	0.75	1	0	1	0.5	1	1	0.5	1	0	1	1	1	0	0.5	0	0	1	1	1	1	0.25	0	0	1	0.5	0.5	0	0	1	0.5	0.5	0.5	0.5	0	0.5	1	0.5	1	0.25	0.5	1	1	1	1	1	0.5	0	1	1	0.5	0	1	0	1	1	0	0	1	0	1	1	0	1
37	Quiescence + Senescence	0.00391	Cyclic	0.666666666666667	1	0	0	0.5	1	1	1	1	0	0	0.5	1	0	0.5	1	1	1	1	0	0.5	1	0.5	0	0	0	1	0	1	0.5	1	0	0	0.5	0	1	0	0	0	0	0.5	1	0	0	0	1	1	1	1	1	1	1	0	1	0	1	1	1	0	1	1	0	0	0	1	0.333333333333333	0	0	1	0	1	0.5	0.5	0.5	1	1	0	0	1	1	0	0	0	0	1	0.666666666666667	1	1	0	0.5	0.5	1	1	0	0	1	0	0	0.5	1	0	1	1	0	1	0	0.5	0.5	1	1	0	0.5	1	1	0	0	1	0	1	0.5	0	1	1	1	1	0	1	1	1	1	1	1	0.5	1	1	0	0	0.5	1	1	0.5	1	0	1	1	1	1	0.5	0	0	1	1	0	1	0	1	0	1	0.5	0	0	0	0	0.5	0.5	0.5	0.5	0	0.5	0.5	0.5	1	1	0.5	1	1	0	0.5	0.5	0.5	0	1	0.5	0.5	1	1	0	0	1	1	0	1	1	1	0	0	1
38	Metastasis + Senescence + Apoptosis	0.00391	Cyclic	0.666666666666667	1	0	1	0.5	1	0	0.5	1	0.5	1	0.5	0.5	0	0.5	1	1	1	1	1	0.5	1	0.5	0.5	1	0	0	1	1	0.5	0	0.25	0	0.5	0	1	0	1	0	0	0.5	1	0	1	0	1	1	1	0.5	1	1	1	0	1	0	1	1	0	0	1	1	0	0	0	1	0.333333333333333	0.5	0	1	0	1	0.5	1	1	1	1	0	1	0	0	0	0	0	0	1	0.666666666666667	1	1	0	0.5	0.5	0.5	1	0	0	1	0	0	0	1	0	1	1	0	1	0	0.5	1	0.5	1	0	0.5	0.5	0.5	0.5	0	1	0	1	0	0	1	1	1	1	0	1	1	1	0	0.5	0	0.5	1	1	0	0	0.5	1	1	0.5	1	0.5	1	1	1	1	0.5	0	0	1	1	0	1	0	1	1	1	0.5	0	0	0.5	0	0.5	0.5	0.5	0.5	0	0.5	0	0.5	1	1	0.5	1	0.5	0	0.5	0.25	0.5	0	0.5	0.5	0.5	0	1	0	1	0	1	0	1	1	1	0	0	1
39	Quiescence + Apoptosis	0.00391	Cyclic	0.666666666666667	1	0	1	0	1	1	0.5	1	0.5	0	0.5	0.5	0	0.5	1	1	1	1	1	0	1	1	0.5	1	0	0	1	0.5	0.5	0	0.25	0	0	0	1	0	1	0	0	0.5	1	1	1	1	1	1	1	0.5	1	1	1	0	1	0	1	1	0	0.5	1	1	0	0	0	1	0.333333333333333	0.5	0	1	0	1	0.5	1	0.5	1	1	0	0	1	1	0	0	0	1	1	0.666666666666667	1	1	0	0	0.5	0.5	1	0	0	1	0	0	0.5	1	0	1	1	0	1	0	0.5	0.5	0.5	1	0	0.5	0.5	0.5	0.5	0	1	0	1	0.5	0	1	1	1	1	0	1	1	1	1	0.5	1	0.5	1	1	0	0	1	1	1	0	1	0.5	1	1	1	1	0.5	0	0	1	1	1	1	0	1	0	1	0.5	0	0	0.5	1	1	0.5	0	0.5	1	0.5	1	0.5	1	0.5	1	1	0.5	1	0	0.25	0.5	1	0.5	1	1	0	1	0	1	1	1	0	1	1	1	0	0	1
40	Quiescence + Senescence + Apoptosis	0.00391	Cyclic	0.666666666666667	1	0	1	0.5	1	0	0.5	1	0.5	1	0.5	1	0	0.5	1	1	1	1	1	0	1	1	0.5	1	0	0	1	1	0.25	0	0.25	0	0	0	1	0	1	1	0	0.5	1	0	1	1	1	1	1	1	1	1	1	0	1	0	1	1	0	0	1	1	0	0	0	1	0.333333333333333	0.5	0	1	0	1	0.5	1	0.5	1	1	0	0	0	0	0	0	0	0	1	0.666666666666667	1	1	0	0	0.5	0.5	1	0	0	1	0	0	0	1	0	1	1	0	1	0	0.5	1	0.5	1	0	0.5	1	1	0.5	0	1	0	1	0.5	1	0	0	1	1	0	1	1	1	0	0.5	0	0.5	1	1	0	1	0.5	1	1	0.5	1	0.5	1	1	1	1	0.5	0	0	1	1	0	1	0	1	1	1	0.5	0	0	0.5	0	0.5	0.5	0.5	0.5	0	0.5	0	0.5	1	1	0.5	1	0.5	0	0.5	0.5	0.5	0	0.5	0.5	0.5	0	1	0	1	1	1	0	1	1	1	0	0	1
41	Quiescence + Senescence	0.00391	Cyclic	0.666666666666667	1	0	1	0	1	1	1	1	0.2	0	0.3	1	0	0.3	1	1	1	1	1	0.2	1	0.8	0.4	0	0	1	1	0.4	0.4	1	0.2	1	0.2	0	1	0	0	0	0	0.6	1	1	0	1	1	1	1	1	1	1	1	0	1	0	1	1	1	0.4	1	1	0	0	0	1	0.333333333333333	0.4	0	1	0	1	0.2	0.8	0.8	1	1	0	0	1	1	0	0	0	0	1	0.666666666666667	1	1	0	0.4	0.4	0.6	1	0	0	1	0	0	0.4	1	0	1	1	0	1	0	0.6	0.6	0.6	1	0	0.5	1	1	0	0	1	0	1	0.2	1	0	0	1	1	0	1	1	1	1	0.6	1	0.6	1	1	0	0	0.4	1	1	0.6	1	0.4	1	1	1	1	0.4	0	0	1	1	1	1	0	1	0	1	0.5	0	0.5	0	1	0.4	0.6	0	0.6	0	0.3	0	0.2	1	0.4	0.5	1	0.6	1	0.6	0.6	0.6	0	0.8	0	0.5	0	1	0	0	0	1	0	1	1	1	0	1	1
42	Quiescence + Apoptosis	0.00391	Cyclic	0.666666666666667	0.75	1	1	0.5	1	1	1	1	0	0	0.5	1	0	0.5	0.5	0.5	0.25	0.5	1	0.5	1	0.5	0	1	0	0	1	0	0.5	0	0	0	0.5	0	1	0	0	1	0	0.5	1	1	0	0	1	1	1	1	0.5	1	0.25	0	1	1	0.75	1	1	0	1	1	0	0	0	0.5	0.333333333333333	0.5	0	1	0	1	0.5	0.5	1	1	1	0	0	1	1	0	0	0	0	1	0.666666666666667	1	1	0	0.5	0.5	1	1	0.75	0	1	0	0	0.5	1	0	1	0.75	0	1	0	0.5	0.5	0.5	1	0	0.5	1	1	0	0	0.5	0	1	0	1	0	0	0.5	0.5	0	1	1	1	1	0.75	1	0.5	1	1	0	1	0.5	1	1	0.5	1	0	1	1	1	0	0.5	0	0	1	1	1	1	0	1	0	1	0.5	0.5	0	0	0	0.5	0.5	0.5	0.5	0	0.5	0	0	1	0	0.5	1	1	1	0.5	0.5	0.5	0	1	0.5	0.5	0	1	1	0	0	1	0	1	0	1	1	0	1
43	Quiescence	0.00391	Cyclic	0.666666666666667	1	1	1	0.5	0	1	1	1	0	1	0.5	1	0	0.5	0.75	0.75	1	0.75	1	0.5	1	0.5	0.5	0	0	1	1	1	0.333333333333333	1	0.25	1	0.5	0	0.5	0	0	0	0.75	0.25	1	0	0	1	0.5	1	1	1	1	0.5	0.25	0	1	0	0.75	1	0	0	1	1	0	0	0	0.75	0.333333333333333	0.25	0	1	0	1	0.25	0.75	0.25	1	1	0	0	1	1	0.5	0	0	0	1	0.666666666666667	0.25	0.25	0	0.5	0.75	1	0.5	0.75	0	0.75	0	0	0.5	1	0	1	1	0	1	0	0.25	0.25	1	1	0	0.5	1	1	0.5	0	0.75	0	1	0.75	0	1	1	0.75	0.75	0.75	1	0.5	1	1	1	1	0.5	0.5	1	0	0	0.5	1	1	0.25	1	0	1	1	1	0	0.5	0	0	1	1	0	1	0.25	1	1	1	0.5	0.5	0.5	0.5	0	0.5	0.5	0.5	0.25	0	0.5	0	0.5	1	1	0.5	1	1	0	0.5	0.666666666666667	0.5	0	1	0	0.5	0	1	0	0	0	1	0	1	0	1	1	1	1
44	Senescence + Apoptosis	0.00391	Cyclic	0.666666666666667	1	0	1	0.5	1	1	1	1	0.5	0	0.5	0.5	0	0.5	1	1	1	1	1	0	1	1	0.5	1	0	0	1	0.5	0.5	0	0.25	0	0	0	1	0	0	0	0	0.5	1	1	0	0	1	1	0	0.5	1	1	1	0	1	0	1	1	0	0.5	1	1	0	0	0	1	0.333333333333333	0.5	0	1	0	1	0.5	1	0.5	1	1	0	1	1	1	0	0	0	1	1	0.666666666666667	1	1	0	0	0.5	0.5	1	0	0	1	0	0	0.5	1	0	1	1	0	1	0	0.5	0.5	0.5	1	0	0.5	0.5	0.5	0.5	0	1	0	1	0.5	1	0	0	1	1	0	1	1	1	1	0.5	1	0.5	1	1	0	1	0.5	1	1	0.5	1	0.5	0	1	1	0	0.5	0	0	1	1	1	1	0	1	0	1	0.5	0	0	0.5	1	0.5	0.5	0.5	0.5	0	0.5	0.75	0.75	1	0.5	0.5	1	0.5	1	0.5	0.25	0.5	0	0.5	1	0.5	0	1	1	0	1	1	0	1	0	1	0	0	1
45	Quiescence + NormalProliferation + Apoptosis	0.00391	Cyclic	0.666666666666667	1	0	0	0.5	1	1	1	1	0	0	0.5	1	0	0.5	0.5	0.5	0.5	0.5	0	0	0	0.5	0.75	1	0	0	0	0.75	0	0	0	0	0.5	0	0.75	0	0	0	0.5	0.5	0	1	0	0	0.25	1	0	1	1	0.25	0.25	0	1	0	0.75	1	0	0.25	0.75	1	1	0	0	0.5	0.333333333333333	0.25	0.75	1	0	1	0.25	0.25	1	1	1	0	0	1	1	0.5	0.75	0	0	1	0.666666666666667	0.5	0.5	0	0.5	0.5	0.75	0.25	0.75	0	0.75	0	0	0.5	1	0	1	1	0	0.75	0	0.5	0.25	0.75	1	0	0.5	1	1	0.5	0	0.5	0	1	0	1	0	0	0.5	0.5	0.75	1	0.25	1	1	0.75	1	0.5	0.25	0.5	0.25	0	0.5	1	1	0.5	0.75	0.25	0	0.666666666666667	1	1	0.5	0	0	1	1	1	1	0	1	0	1	0.5	0.5	0	0.5	1	0.5	0.5	0.5	0.5	0	0.5	1	0.5	1	0.75	0.5	1	0.75	1	1	1	0.5	0	0.75	1	0.5	0	1	0	0	1	1	1	1	1	1	1	0	1
46	Quiescence + NormalProliferation + Apoptosis	0.00391	Cyclic	0.666666666666667	1	0	1	0.5	1	1	1	1	0	1	0.5	1	0	0.5	0.75	0.75	0.75	0.75	1	0	1	1	0.5	1	0	0	1	1	0	0	0	0	0	0	0.75	0	0	1	0.5	0.5	1	0	0	1	0.916666666666667	1	1	1	1	0.5	0.25	0	1	0	0.75	1	1	0	1	1	0	0	0	0.75	0.333333333333333	0.5	0	1	0	1	0.5	0.75	1	1	1	0	0	1	1	0.5	0	0	0	1	0.666666666666667	0.5	0.5	0	0.5	0.5	1	0.916666666666667	0.75	0	1	0	0	0.5	1	0	1	1	0	1	0	0.5	0.5	0.5	1	0	0.5	1	1	0	0	0.75	0	1	0	1	0	0	0.75	0.75	0.166666666666667	1	0.5	1	1	1	1	0.5	0.5	1	0	1	0.5	1	1	0.5	1	0	1	1	1	0	0.5	0	0	1	1	0	1	0.5	0	1	1	0.5	0.5	0.5	0	1	0.5	0.5	0.5	0.5	0	0.5	1	0.5	1	1	0.5	1	1	0	1	1	0.5	0	1	1	0.5	0	1	0	0	0	1	0	1	0	1	1	1	1
47	Quiescence + NormalProliferation + Apoptosis	0.00391	Cyclic	0.666666666666667	0.75	1	1	0.5	1	1	0	1	0	1	0.5	1	0	0.5	0.625	0.625	0.75	0.625	1	0	1	1	0.5625	1	0	0	1	1	0.5	0	0.125	0	0	0	0.5	0	1	0	0.5	0.375	1	0	1	0	0.8125	1	0	1	0.5	0.4375	0.25	0	1	1	0.75	1	1	0	1	1	0	0	0.1875	0.625	0.333333333333333	0.0625	0	1	0	1	0.5	0.625	0.5	1	1	0	0	1	1	0.375	0	0	0	1	0.666666666666667	0.5	0.5	0	0.5	0.625	1	0.8125	0.75	0	1	0.1875	0	0.5	1	0.125	0.875	0.75	0	1	0	0.375	0.5	1	1	0.125	0.5	1	1	0	0	0.625	0.125	1	0.5	0	1	1	0.625	0.625	0.25	1	0.4375	1	1	0.5625	1	0.5	0.4375	1	0	0	0.5	1	1	0.375	0.9375	0	0	1	1	0	0.375	0.1875	0	1	1	0	1	0.4375	0	1	1	0.5	0.5	0.5	0	0	0.5	0.5	0.5	0.375	0	0.5	0	0	1	0.9375	0.5	1	1	0	0.5	0.625	0.625	0	1	0.5	0.5	1	1	0	1	0	1	0	1	0	1	1	1	1
48	Quiescence + NormalProliferation + Apoptosis	0.00391	Cyclic	0.666666666666667	0.916666666666667	0	0	0.5	1	1	1	1	0	0.166666666666667	0.5	0.5	0	0.5	0.75	0.75	0.75	0.75	0	0	1	1	0.5	1	0.0833333333333333	0	0	1	0	0	0	0	0	0	0.75	0	0	0	0.5	0.5	1	0	0	0	0.583333333333333	1	1	0.666666666666667	1	0.5	0.25	0	1	0	0.75	1	0	0	1	1	0	0	0.0833333333333333	0.75	0.333333333333333	0.5	0	1	0	1	0.5	0.75	0.833333333333333	0.916666666666667	1	0.0833333333333333	0	1	1	0.5	0	0	0	1	0.666666666666667	0.5	0.5	0	0.5	0.5	1	0.583333333333333	0.75	0	0.916666666666667	0.0833333333333333	0	0.5	1	0.0833333333333333	0.916666666666667	0.916666666666667	0	1	0	0.5	0.333333333333333	0.5	1	0.0833333333333333	0.5	0.666666666666667	0.666666666666667	0.5	0	0.75	0.0833333333333333	1	0.166666666666667	0	1	1	0.75	0.75	0.5	1	0.5	1	1	0.833333333333333	1	0.5	0.5	1	0	1	0.5	1	1	0.5	0.916666666666667	0	1	1	1	1	0.5	0.0833333333333333	0	1	1	0	1	0.166666666666667	0	0.166666666666667	1	0.5	0.5	0	0.5	1	0.5	0.5	0.5	0.5	0	0.5	1	0.5	1	0.916666666666667	0.5	1	1	0	1	1	0.5	0	1	1	0.5	0	1	0	0	0	1	0	1	1	1	1	0	1
49	NormalProliferation + Apoptosis	0.00391	Cyclic	0.666666666666667	0.8125	0	1	1	1	1	0.0625	1	0.0625	0	0.5	1	0.0625	0.5	0.625	0.625	0.75	0.625	1	0	1	1	0.5625	1	0.1875	0	1	0.75	0.25	0	0.1875	0	0	0	0.5	0.0625	1	1	0.5	0.375	1	1	1	0	0.4375	1	0	0.8125	1	0.4375	0.25	0	1	0	0.75	1	1	0	1	1	0	0.0625	0.1875	0.625	0.333333333333333	0.125	0.5625	0.9375	0	1	0.5	0.5	0.4375	0.8125	0.75	0.1875	1	1	1	0.4375	0.0625	0.0625	0	1	0.666666666666667	0.5	0.5	0.0625	0.5	0.625	1	0.4375	0.75	0	0.75	0.1875	0.0625	0.5	1	0.125	0.875	0.8125	0	1	0.0625	0.375	0.25	1	1	0.125	0.5	0.8125	0.8125	0	0.125	0.625	0.125	0.9375	0.5625	0	1	1	0.625	0.625	0.25	1	0.625	1	1	0.625	1	0.5	0.4375	0.8125	0	1	0.5	1	1	0.375	0.875	0	0	1	1	0	0.375	0.1875	0	1	1	1	1	0.3125	0	0	1	0.5	0.5	0	0	0	0.5	0.5	1	0.375	0	0.5	0.25	0.25	1	0.5	0.5	1	1	1	0.5	0.6875	0.625	0	1	0.5	0.5	1	1	0	1	0	1	0	1	0	1	1	0	1
50	Quiescence + Apoptosis	0.00391	Cyclic	0.666666666666667	1	0	1	1	1	1	0.0625	1	0.0625	0	0.5	1	0	0.5	0.6875	0.6875	0.75	0.6875	1	0	1	1	0.5625	1	0	0	1	0.625	0.5	0	0.3125	0	0	0	0.75	0	1	1	0.5	0.5	1	1	1	0	0.5	1	0	0.75	1	0.4375	0.25	1	1	0	0.75	0	0	0.0625	0.9375	1	0	0	0	0.6875	0.333333333333333	0.4375	0.5	1	0	1	0.4375	0.6875	0.875	1	1	0	0	1	0.9375	0.5	0	0	1	1	0.666666666666667	0.5	0.5	0	0.4375	0.5	0.9375	0.5	0.75	0	0.8125	0	0	0.5	1	0	1	1	0	0.9375	0	0.5	0.3125	0.5625	1	0	0.5	0.75	0.75	0	0	0.6875	0	1	0.125	1	0	0	0.6875	0.6875	0.375	1	0.625	1	1	0.9375	1	0.5	0.4375	1	0.0625	1	0.5	1	1	0.5	1	0.0625	0	1	1	0	0.4375	0	0	1	1	1	1	0.3125	1	0	1	0.5	0.5	0	0	1	0.5	0.5	1	0.5	0	0.5	1	0.5	1	0.5625	0.5	1	0.9375	1	0.5	0.6875	0.5625	0	0.9375	1	0.5	0	1	0	1	0	0	0	1	0	1	1	0	1
51	Quiescence	0.00391	Cyclic	0.666666666666667	1	0	1	1	1	1	0.0625	1	0.0625	0	0.5	1	0	0.5	0.6875	0.6875	0.75	0.6875	1	0	1	1	0.5625	0	0	1	1	0.5625	0.5	1	0.3125	1	0	0	0.75	0	1	1	0.5	0.5	1	1	1	0	0.5	1	0	1	0.5	0.4375	0.25	0	1	1	0.75	1	0	0.0625	0.9375	1	0	0	0	0.6875	0.333333333333333	0.4375	0.5	1	0	1	0.4375	0.6875	0.875	1	1	0	0	1	0.9375	0.5	0	0	0	1	0.666666666666667	0.5	0.5	0	0.4375	0.5	0.9375	0.5	0.75	0	0.8125	0	0	0.5	1	0	1	1	0	0.9375	0	0.5	0.3125	0.5625	1	0	0.5	1	1	0	0	0.6875	0	1	0.125	1	0	0	0.6875	0.6875	0.375	1	0.625	1	1	0.9375	1	0.5	0.4375	1	0.0625	1	0.5	1	1	0.5	1	0.0625	0	1	1	1	0.4375	0	0	1	1	1	1	0.3125	1	0	1	0.5	0.5	0	0	0	0.5	0.5	1	0.5	0	0.5	0	0.5	1	0.5625	0.5	1	0.9375	1	0.5	0.6875	0.5625	0	0.9375	0	0.5	0	1	0	1	0	0	0	1	1	1	1	0	1
52	Quiescence + Apoptosis	0.00391	Cyclic	0.666666666666667	0.75	0	1	0.5	1	1	0.25	1	0.25	0	0.5	1	0	0.5	0.5	0.5	0.5	0.5	1	0	1	1	0.5	1	0	0	1	0.75	0.5	0	0.5	0	0	0	1	0	1	0	0.25	0.5	1	1	1	0	0.75	1	1	0.75	1	0.5	0.25	0	1	0	0.75	1	0	0.25	1	1	0	0	0.25	0.5	0.333333333333333	0.5	0.25	1	0	1	0.25	0.25	0.5	1	1	0	0	1	1	0.25	0	0	0	1	0.666666666666667	0.75	0.75	0	0.5	0.5	0.75	0.75	0.75	0	1	0.25	0	0.5	1	0	1	0.75	0	1	0	0.5	0.5	0.75	1	0	0.5	0.75	0.75	0.5	0	0.5	0	1	0.5	1	0	0	0.5	0.5	0.5	1	0.75	1	1	0.5	1	0.5	0.5	1	0	0	0.5	1	1	0.5	1	0.25	1	1	1	1	0.25	0.25	0	1	1	1	1	0.25	1	0	1	0.5	0.5	0	0.5	0	0.5	0.5	0.5	0.5	0	0.5	0	0.75	1	0.5	0.5	1	0.75	1	0.5	0.5	0.75	0	0.75	0.5	0.5	0	1	0	1	0	1	0	1	1	1	1	0	1
53	Quiescence + NormalProliferation + Apoptosis	0.00391	Cyclic	0.666666666666667	0.75	0	1	0.5	1	1	0	1	0	0	0.5	1	0	0.5	0.5	0.5	0.25	0.5	1	0	1	1	0.25	1	0	0	1	0.25	0.5	0	0	0	0	0	1	0	1	0	0	0.5	1	1	1	1	1	1	0	1	1	1	0.25	0	1	0	0.75	1	1	0.25	1	1	0	0	0	0.5	0.333333333333333	0.25	0	1	0	1	0.5	0.5	0.75	1	1	0	0	1	1	0	0	0	0	1	0.666666666666667	1	1	0	0.5	0.5	0.75	1	0.75	0	1	0	0	0.5	1	0	1	0.75	0	1	0	0.5	0.5	0.75	1	0	0.5	1	1	0	0	0.5	0	1	0.25	1	0	0	0.5	0.5	0	1	1	1	1	0.5	1	0.5	1	1	0	0	0.5	1	1	0.5	1	0.25	0	1	1	0	0.5	0	0	1	1	1	1	0	1	0	1	0.5	0.5	0	0	0	0.5	0.5	0.5	0.5	0	0.5	0	0.5	1	0.25	0.5	1	0.75	1	0.5	0.5	0.5	0	0.75	0.5	0.5	1	1	1	1	0	1	0	1	0	1	1	0	1
54	Quiescence + Apoptosis	0.00391	Cyclic	0.666666666666667	1	0	1	0.5	1	0	0	1	0	0.916666666666667	0.5	1	0	0.5	0.5	0.5	0.5	0.5	1	0.5	1	0.5	0.583333333333333	1	0	0	1	1	0	0	0	0	0.5	0	0.75	0	1	0	0.5	0.5	1	0	1	1	0.916666666666667	1	1	1	1	0.5	0.25	0	1	0	0.75	1	0	0	0.916666666666667	1	0	0	0	0.5	0.333333333333333	0.25	0	1	0	1	0.5	0.25	1	1	1	0	0	0.166666666666667	0.5	0.5	0	0	1	0.333333333333333	0.666666666666667	0.5	0.5	0	0.5	0.5	0.75	0.916666666666667	0.75	0	1	0	0	0.0833333333333333	1	0	1	1	0	0.75	0	0.5	0.916666666666667	0.75	1	0	0.5	1	1	0.5	0	0.5	0	1	0.166666666666667	1	0	0	0.5	0.5	0.666666666666667	1	0.5	1	0	0.75	0	0.5	0.5	1	0.0833333333333333	1	0.5	1	1	0.5	1	0.25	1	1	1	1	0.25	0	0	1	1	0	1	0.5	1	0.916666666666667	1	0.5	0.5	0	0.5	0	0.5	0.5	0.5	0.5	0	0.5	0.5	0.5	1	1	0.5	1	0.75	0	0.5	1	0.75	0	0.75	0.5	0.5	0	1	0	1	0	1	0	1	1	1	1	0	1
55	AbnormalProliferation	0.00391	Cyclic	0.666666666666667	0.75	0	1	0.5	1	1	0	1	0	0	0.5	1	0	0.5	0.5	0.5	0.25	0.5	1	0	1	1	0.5	0	0	1	1	0.75	0.5	1	0	0	0	0	1	0	1	0	0.25	0.5	1	1	1	0	0.75	1	1	0.75	1	0.5	0.25	0	1	0	0.75	1	1	0	1	1	0	0	0.25	0.5	0.333333333333333	0.5	0.25	1	0	1	0.5	0.5	1	1	1	0	1	1	1	0.25	0	0	1	1	0.666666666666667	0.75	0.75	0	0.5	0.5	1	0.75	0.75	0	1	0.25	0	0.5	1	0	1	0.75	0	1	0	0.5	0.5	0.5	1	0	0.5	0.75	0.75	0	0	0.5	0	1	0	1	0	0	0.5	0.5	0	1	1	1	1	0.5	1	0.5	0.5	1	0	0	0.5	1	1	0.5	1	0	1	1	1	1	0.5	0.25	0	1	1	1	1	0.25	0	0	1	0.5	0.5	0	0	0	0.5	0.5	0.5	0.5	0	0.5	0	0.5	1	0.25	0.5	1	1	1	0	0.5	0.5	0	1	0.5	0.5	0	1	0	1	0	0	0	1	1	1	1	0	1
56	Quiescence + Apoptosis	0.00391	Cyclic	0.666666666666667	1	0	1	0.5	1	0	0	1	0	0.916666666666667	0.5	1	0	0.5	0.5	0.5	0.5	0.5	1	0.5	1	0.5	0.583333333333333	1	0	0	1	1	0	0	0	0	0.5	0	0.75	0	1	0	0.5	0.5	1	0	1	1	0.916666666666667	1	1	1	1	0.5	0.25	0	1	0	0.75	1	0	0	0.916666666666667	1	0	0	0	0.5	0.333333333333333	0.25	0	1	0	1	0.25	0.25	0.916666666666667	1	1	0	0	0.166666666666667	0.5	0.5	0	0	1	0.5	0.666666666666667	0.5	0.5	0	0.5	0.5	0.75	0.916666666666667	0.75	0	1	0	0	0.0833333333333333	1	0	1	1	0	0.75	0	0.5	0.916666666666667	0.75	1	0	0.5	1	1	0.5	0	0.5	0	1	0.333333333333333	0	1	1	0.5	0.5	0.666666666666667	1	0.5	1	0	0.75	0	0.5	0.5	1	0.0833333333333333	0	0.5	1	1	0.5	1	0.25	1	1	1	0	0.25	0	0	1	1	0	1	0.5	1	0.916666666666667	1	0.5	0.5	0	0.5	0	0.5	0.5	0.5	0.5	0	0.5	0.5	0.5	1	1	0.5	1	0.75	0	0.5	1	0.75	0	0.75	0.5	0.5	0	1	0	1	1	1	0	1	0	1	1	0	1
57	Quiescence + NormalProliferation + Apoptosis	0.00391	Cyclic	0.666666666666667	1	0	1	0.5	0	1	1	1	0.0625	0	0.5	1	0	0.5	0.6875	0.6875	0.75	0.6875	1	0	0	0.5625	0.5625	1	0	0	1	0.625	0.25	0	0.0625	0	0.5	0	0.75	0	0	1	0.5	0.5	0	1	0	1	0.5	1	1	1	1	0.4375	0.25	0	1	0	0.75	1	1	0.0625	0.9375	1	1	0	0	0.6875	0.333333333333333	0.4375	0.5	1	0	1	0.1875	0.6875	0.6875	1	1	0	0	1	0.9375	0.5	0.5625	0	1	1	0.666666666666667	0.5	0.5	0	0.4375	0.5	0.9375	0.5	0.75	0	0.8125	0	0	0.5	1	0	1	1	0	0.9375	0	0.5	0.3125	0.5625	1	0	0.5	1	1	0	0	0.6875	0	1	0.3125	0	1	1	0.6875	0.6875	0.375	1	0.625	1	1	0.9375	1	0.75	0.4375	0.6875	0.0625	1	0.5	1	1	0.5	1	0.0625	1	0.666666666666667	1	1	0.5	0	0	1	1	1	1	0.3125	1	0	1	0.5	0.5	0	0	0	0.5	0.5	0.5	0.5	0	0.5	0.1875	0.3125	1	0.5625	0.5	1	0.9375	1	0.25	0.75	0.5	0	0.9375	0.5	0.5	0	1	0	0	1	0	1	1	1	1	1	0	1
58	Apoptosis	0.00391	Cyclic	0.666666666666667	1	0	0	0.5	1	1	1	1	0	0	0.5	1	0	0.5	0.75	0.75	0.75	0.75	0	0	1	1	0	1	0	0	0	1	0.25	0	0.25	1	0	0	1	0	0	1	0	0.5	1	0	0	1	1	1	1	1	1	1	0.25	0	1	0	0.75	1	0	0	1	1	0	0	0	0.75	0.333333333333333	0.5	0	1	0	1	0.5	0.75	1	1	1	0	1	1	1	0	0	0	0	1	0.666666666666667	1	1	0	0.5	0.5	1	1	0.75	0	1	0	0	0.5	1	0	1	1	0	1	0	0.5	0.5	0.5	1	0	0.5	1	1	0	0	0.75	0	1	0	1	0	0	0.75	0.75	0	1	1	1	1	1	1	0.5	1	1	0	1	0.5	1	1	0.5	1	0	1	1	1	0	0.5	0	0	1	1	0	1	0	0	0	1	0.5	0.5	0	0	0	0.5	0.5	0.5	0.5	0	0.5	0	0	1	1	0.5	1	1	0	0.5	0.75	0.5	0	1	0	0.5	0	1	0	0	0	1	0	1	0	1	1	0	1
59	Quiescence + Apoptosis	0.00391	Cyclic	0.666666666666667	1	1	1	0.5	1	1	0.125	1	0.125	0	0.5	0.5	0	0.5	0.6875	0.6875	0.75	0.6875	1	0.4375	1	0.5625	0.5625	1	0	0	1	0.625	0.1875	0	0.125	1	0.5	0	0.75	0	1	1	0.5	0.5	1	1	1	1	0.5	1	1	0.8125	1	0.4375	0.25	0	1	0	0.75	1	0	0.125	0.9375	1	0	0	0	0.6875	0.333333333333333	0.4375	0.5	1	0	1	0.4375	0.6875	0.8125	1	1	0	0	1	0.9375	0.5	0	0	0	1	0.666666666666667	0.5	0.5	0	0.4375	0.5	0.875	0.5	0.75	0	0.8125	0	0	0.5	1	0	1	1	0	0.9375	0	0.5	0.3125	0.5625	1	0	0.5	0.8125	0.8125	0.5	0	0.6875	0	1	0.1875	1	0	0	0.6875	0.6875	0.375	1	0.625	1	1	0.875	1	0.5	0.4375	1	0.0625	1	0.5	1	1	0.5	1	0.125	1	1	1	0	0.4375	0	0	1	1	1	1	0.3125	1	0	1	0.5	0.5	0	0.5	0	0.5	0.5	0.5	0.5	0	0.5	0	0.1875	1	0.5625	0.5	1	0.875	1	0.5625	0.75	0.5625	0	0.875	0	0.5	0	1	0	1	0	1	0	1	0	1	1	0	1
60	NormalProliferation + Apoptosis	0.00391	Cyclic	0.666666666666667	1	0	1	0.5	1	1	1	1	0	1	0.5	0.5	0	0.5	0.75	0.75	0.75	0.75	1	0	0	0.5	0.5	1	0	0	1	1	0	0	0	0	0.5	0	0.75	0	0	0	0.5	0.5	0	0	0	1	0.916666666666667	1	0	0.75	1	0.5	0.25	0	1	0	0.75	1	0	0	1	1	1	0	0	0.75	0.333333333333333	0.5	0	1	0	1	0.166666666666667	0.75	1	1	1	0	1	1	1	0.5	0.5	0	0	1	0.666666666666667	0.5	0.5	0	0.5	0.5	1	0.916666666666667	0.75	0	1	0	0	0.5	1	0	1	1	0	1	0	0.5	0.5	0.5	1	0	0.5	0.75	0.75	0.5	0	0.75	0	1	0	1	0	0	0.75	0.75	0.5	1	0.5	1	1	1	1	0.833333333333333	0.5	0.666666666666667	0	0	0.5	1	1	0.5	1	0	0	0.666666666666667	1	1	0.5	0	0	1	1	0	1	0.5	0	1	1	0.5	0.5	0	0.5	1	0.5	0.5	0.5	0.5	0	0.5	1	0.5	1	1	0.5	1	1	0	1	1	0.5	0	1	1	0.5	0	1	0	0	0	1	1	1	1	1	1	0	1
61	Quiescence + Apoptosis	0.00391	Cyclic	0.666666666666667	0.75	0	0	0.5	1	0.25	1	1	0.25	1	0.5	0.5	0	0.5	0.5	0.5	0.25	0.5	0	0	1	1	0.75	1	0	0	0.5	1	0.25	0	0.25	0	0	0	0.75	0	0	1	0.25	0.5	1	0	0	1	1	1	0	0.5	1	0.5	0.25	0	1	0	0.75	1	0	0	1	1	0	0	0	0.5	0.333333333333333	0.5	0	1	0	1	0.5	0.5	0.25	1	1	0	0	0.75	0.5	0.25	0	0	0	1	0.666666666666667	0.75	0.75	0	0.25	0.5	0.5	1	0.75	0	1	0	0	0.25	1	0	1	0.75	0	0.75	0	0.5	0.75	0.5	1	0	0.5	0.5	0.5	0.5	0	0.5	0	1	0.75	0	1	1	0.5	0.5	0.25	1	0.5	1	0.25	0.25	0.25	0.5	0.5	1	0	1	0.5	1	1	0.5	1	0.5	0	1	1	1	0.5	0	0	1	1	0	1	0.25	1	1	1	0.5	0.5	0	0.5	0	0.5	0.5	0.5	0.5	0	0.5	0.25	0.25	1	1	0.5	1	0.5	0	0.5	0.5	0.5	0	0.5	0.5	0.5	1	1	0	0	0	1	0	1	1	1	1	0	1
62	Metastasis	0.00391	Cyclic	0.666666666666667	1	0	1	0.5	1	0	1	1	0	1	0.5	1	0	0.5	0.75	0.75	0.75	0.75	1	0	1	1	0.5	0	0	1	1	1	0.5	1	0.25	0	0	0	0.75	0	0	1	0.5	0.5	1	0	0	0	0.916666666666667	1	1	1	1	0.5	0.25	0	1	0	0.75	1	1	0	1	1	0	0	0	0.75	0.333333333333333	0	0	1	0	1	0.5	0.5	1	1	1	0	1	0	0.5	0.5	0	0	0	1	0.666666666666667	0.5	0.5	0	0.5	0.5	1	0.916666666666667	0.75	0	1	0	0	0.0833333333333333	1	0	1	1	0	1	0	0.5	0.916666666666667	1	1	0	0.5	1	1	0	0	0.75	0	1	0.5	0	1	1	0.75	0.75	0.5	1	0.5	1	0	1	0	0.5	0.5	1	0	1	0.5	1	1	0.5	1	0	1	1	1	1	0.5	0	0	1	1	0	1	0.5	1	1	1	0.5	0.5	0	0	0	0.5	0.5	0.5	0.5	0	0.5	0	0	1	1	0.5	1	1	0	0.5	0.75	0.5	0	1	0.5	0.5	1	1	0	0	1	0	0	1	1	1	1	0	1
63	Apoptosis	0.00391	Cyclic	0.666666666666667	0.75	0	1	0.5	1	1	1	1	0.25	0	0.5	1	0	0.5	0.5	0.5	0.5	0.5	1	0	0	0.75	0.5	1	0	0	1	0.75	0	0	0.333333333333333	0	0.5	0	1	0	0	0	0.25	0.5	0	1	0	0	0.75	1	1	0.75	1	0.5	0.25	0	1	0	0.75	1	0	0.25	1	1	1	0	0.25	0.5	0.333333333333333	0.5	0.25	1	0	1	0.25	0.25	0.5	1	1	0	1	1	1	0.25	0.5	0	0	1	0.666666666666667	0.75	0.75	0	0.5	0.5	0.75	0.75	0.75	0	1	0.25	0	0.5	1	0	1	0.75	0	1	0	0.5	0.5	0.75	1	0	0.5	0.75	0.75	0.5	0	0.5	0	1	0.5	0	1	1	0.5	0.5	0.5	1	0.75	1	1	0.5	1	0.75	0.5	0.5	0	0	0.5	0	0	0.5	1	0.25	1	0.666666666666667	1	0	0.5	0.25	0	1	1	1	1	0.25	1	0	1	0.5	0.5	0	0.5	1	0.5	0.5	0.5	0.5	0	0.5	0.75	0.5	1	0.5	0.5	0	0.75	1	0.75	0.75	0.5	0	0.75	1	0.5	0	1	0	0	0	1	1	1	0	1	1	0	1
64	Quiescence	0.00391	Cyclic	0.666666666666667	0.75	0	1	0.5	1	1	1	1	0.25	0	0.5	1	0	0.5	0.5	0.5	0.5	0.5	1	0	0	0.75	0.5	0	0	1	1	0.75	0.5	1	0.25	1	0.5	0	1	0	0	0	0.25	0.5	0	1	0	1	0.75	1	1	0.75	1	0.5	0.25	0	1	0	0.75	1	0	0.25	1	1	1	0	0.25	0.5	0.333333333333333	0.5	0.25	1	0	1	0.25	0.25	0.5	1	1	0	0	1	1	0.25	0.5	0	1	1	0.666666666666667	0.75	0.75	0	0.5	0.5	0.75	0.75	0.75	0	1	0.25	0	0.5	1	0	1	0.75	0	1	0	0.5	0.5	0.75	1	0	0.5	0.75	0.75	0.5	0	0.5	0	1	0.5	1	0	0	0.5	0.5	0.5	1	0.75	1	1	0.5	1	0.75	0.5	0.5	0	0	0.5	1	1	0.5	1	0.25	1	0.666666666666667	1	1	0.5	0.25	0	1	1	1	1	0.25	1	0	1	0.5	0.5	0	0.5	0	0.5	0.5	0.5	0.5	0	0.5	0	0.5	1	0.5	0.5	1	0.75	1	0.25	0.5	0.5	0	0.75	0	0.5	0	1	0	0	1	1	1	1	1	1	1	0	1
65	Quiescence	0.00391	Cyclic	0.666666666666667	1	0	1	0.5	1	1	0.125	1	0.125	0	0.1875	0.5	0	0.1875	0.6875	0.6875	0.75	0.6875	1	0.25	1	0.75	0.5625	0	0	1	1	0.625	0.4375	1	0.1875	1	0.3125	0	0.75	0	1	1	0.5	0.5	1	1	1	1	0.5	1	1	0.8125	1	0.4375	0.25	0	1	0	0.75	1	0	0.125	0.9375	1	0	0	0	0.6875	0.333333333333333	0.4375	0.5	1	0	1	0.4375	0.6875	0.8125	1	1	0	0	1	0.9375	0.5	0	0	0	1	0.666666666666667	0.5	0.5	0	0.4375	0.5	0.875	0.5	0.75	0	0.8125	0	0	0.5	1	0	1	1	0	0.9375	0	0.5	0.3125	0.5625	1	0	0.5	0.8125	0.8125	0.5	0	0.6875	0	1	0.1875	1	0	0	0.6875	0.6875	0.375	1	0.625	1	1	0.875	1	0.5	0.4375	1	0.0625	1	0.5	1	1	0.5	1	0.125	1	1	1	0	0.4375	0	0	1	1	1	1	0.3125	1	0	1	0.5	0.5	0	0.5	1	0.5	0.5	0.5	0.5	0	0.1875	0	0.125	1	0.5625	0.5	1	0.875	1	0.5625	0.5625	0.5625	0	0.875	0	0.5	0	1	0	1	0	1	0	1	0	1	1	0	1
66	Apoptosis	0.00391	Cyclic	0.666666666666667	0.75	0	1	0.5	1	1	0.25	1	0.25	0	0.5	0.5	0	0.5	0.5	0.5	0.25	0.5	1	0	1	1	0.666666666666667	1	0	0	1	0.666666666666667	0	0	0.25	0	0	0	0.75	0	1	0	0.25	0.5	1	1	1	0	0.833333333333333	1	0	0.5	1	0.5	0.25	0	1	0	0.75	1	0	0.5	0.833333333333333	1	1	0	0	0.5	0.333333333333333	0.5	0.166666666666667	0.583333333333333	0	1	0.333333333333333	0.5	0.75	1	1	0	1	1	0.916666666666667	0.333333333333333	0.5	0	0	1	0.666666666666667	0.75	0.75	0	0.25	0.5	0.5	0.833333333333333	0.75	0	0.916666666666667	0	0	0.333333333333333	1	0	1	0.75	0	0.75	0	0.5	0.5	0.5	1	0	0.5	0.5	0.5	0.5	0	0.5	0	1	0.25	1	0	0	0.5	0.5	0.166666666666667	1	0.666666666666667	1	1	0.25	1	0.666666666666667	0.5	0.583333333333333	0.166666666666667	0	0.5	1	1	0.5	1	0.5	0	0.666666666666667	1	1	0.583333333333333	0	0	1	1	1	1	0.166666666666667	1	0	1	0.5	0.5	0	0.5	1	0.5	0.5	0.5	0.5	0	0.5	1	0.5	1	0.666666666666667	0.5	1	0.5	1	1	0.75	0.416666666666667	0	0.5	1	0.5	0	1	0	1	0	1	1	1	1	1	1	0	1
67	Quiescence	0.00391	Cyclic	0.666666666666667	1	0	1	0.5	1	1	1	1	0	1	0.5	1	0	0.5	0.75	0.75	0.75	0.75	1	0	1	1	0.5	0	0	1	1	1	0.5	1	0.25	0	0	0	0.75	0	0	0	0.5	0.5	1	0	0	0	0.916666666666667	1	0	1	0.5	0.5	0.25	0	1	1	0.75	1	0	0	1	1	0	0	0	0.75	0.333333333333333	0.5	0	1	0	1	0.5	0.75	0.833333333333333	1	1	0	0	1	1	0.5	0	0	0	1	0.666666666666667	0.5	0.5	0	0.5	0.5	1	0.916666666666667	0.75	0	1	0	0	0.5	1	0	1	1	0	1	0	0.5	0.5	0.5	1	0	0.5	1	1	0	0	0.75	0	1	0.166666666666667	0	1	1	0.75	0.75	0.5	1	0.5	1	1	1	1	0.5	0.5	1	0	0	0.5	1	1	0.5	1	0	0	1	1	1	0.5	0	0	1	1	0	1	0.5	1	1	1	0.5	0.5	0	0	0	0.5	0.5	0.5	0.5	0	0.5	0.25	0.25	1	1	0.5	1	1	0	0.5	0.75	0.5	0	1	0.5	0.5	0	1	0	0	0	1	0	1	1	1	1	0	1
68	Apoptosis	0.00391	Cyclic	0.666666666666667	0.75	0	0	0.5	1	1	1	1	0.25	0	0.5	0.5	0	0.5	0.5	0.5	0.25	0.5	0	0	1	1	0.75	1	0	0	0	0.75	0	0	0.25	0	0	0	0.75	0	0	0	0.25	0.5	1	1	0	0	0.5	1	1	0.5	1	0.5	0.25	0	1	0	0.75	1	0	0.5	1	1	0	0	0.25	0.5	0.333333333333333	0.5	0.5	1	0	1	0.5	0.5	0.75	1	1	0	1	1	1	0.5	0	0	0	1	0.666666666666667	0.75	0.75	0	0.25	0.5	0.5	0.5	0.75	0	1	0.25	0	0.5	1	0	1	0.75	0	0.75	0	0.5	0.5	0.5	1	0	0.5	0.5	0.5	0.5	0	0.5	0	1	0.25	1	0	0	0.5	0.5	0.25	1	0.5	1	1	0	1	0.5	0.5	1	0	1	0.5	1	1	0.5	0.75	0.5	1	1	1	1	0.5	0.25	0	1	1	1	1	0	0.75	0	1	0.5	0.5	0	0.5	1	0.5	0.5	0.5	0.5	0	0.5	1	0.25	1	0.75	1	1	0.5	1	1	0.75	0.5	0	0.5	1	0.5	0	1	0	0	0	1	0	1	1	1	1	0	0
69	Metastasis	0.00391	Cyclic	0.666666666666667	0.833333333333333	0	0	0.5	1	0.166666666666667	1	1	0.333333333333333	1	1	0.5	0	1	0.583333333333333	0.583333333333333	0.5	0.583333333333333	0	0	1	1	0.666666666666667	0	0	1	0.5	1	0.5	1	0.25	0	0	0	0.916666666666667	0	0	0	0.166666666666667	0.5	1	0	0	1	1	1	1	0.5	1	0.666666666666667	0.25	0	1	0	0.75	1	0	0	1	1	0	0	0	0.583333333333333	0.333333333333333	0.5	0	1	0	1	0.5	0.583333333333333	0.666666666666667	1	1	0	1	0.333333333333333	0.333333333333333	0.166666666666667	0	0	1	1	0.666666666666667	0.833333333333333	0.833333333333333	0	0.166666666666667	0.5	0.5	1	0.75	0	1	0	0	0.166666666666667	1	0	1	0.833333333333333	0	0.833333333333333	0	0.5	0.833333333333333	0.5	1	0	0.5	0.5	0.5	0.5	0	0.583333333333333	0	1	0.333333333333333	1	0	0	0.583333333333333	0.583333333333333	0.166666666666667	1	0.666666666666667	1	0.166666666666667	0.333333333333333	0.166666666666667	0.5	0.666666666666667	1	0	0	0.5	1	1	0.5	1	0.5	1	1	1	1	0.5	0	0	1	1	0	1	0.166666666666667	1	1	1	0.5	0.5	0.5	0.5	1	0.5	0.5	0.5	0.5	0	1	1	0.833333333333333	1	1	0.5	1	0.5	0	0.5	0.25	0.5	0	0.5	1	0.5	1	1	0	0	0	1	0	1	1	1	1	1	1
70	Quiescence	0.00391	Cyclic	0.666666666666667	1	0	0	0.5	1	0	1	1	0	0.5	0.5	1	0	0.5	0.5	0.5	0.5	0.5	0	0	1	1	0.75	0	0	1	0.25	1	0.5	1	0.25	0	0	0	0.75	0	0	1	0.5	0.5	1	0	0	0	0.5	1	1	1	0.5	0.25	0.25	0	1	1	0.75	1	0	0	0.75	1	0	0	0	0.5	0.333333333333333	0.25	0	1	0	1	0.25	0.25	1	1	1	0	0	0	0.5	0.5	0	0	0	0.5	0.666666666666667	0.5	0.5	0	0.5	0.5	0.75	0.5	0.75	0	1	0	0	0.5	1	0	1	1	0	0.75	0	0.5	0.75	0.75	1	0	0.5	1	1	0.5	0	0.5	0	1	0	1	0	0	0.5	0.5	0.75	1	0.25	1	0	0.75	0	0.5	0.25	1	0.25	1	0.5	1	1	0.5	0.75	0.25	1	1	1	1	0.25	0	0	1	1	0	1	0.25	1	0.5	1	0.5	0.5	0	0.5	0	0.5	0.5	0.5	0.5	0	0.5	0	0.5	1	1	0.5	1	0.75	0	0.5	0.75	0.75	0	0.75	0.5	0.5	1	1	0	0	1	1	0	1	1	1	1	0	1
71	Quiescence	0.00391	Cyclic	0.666666666666667	1	1	1	0	0	1	0	1	0	1	0.5	1	0	0.5	0.75	0.75	0.75	0.75	1	0	1	1	0	0	0	1	1	1	0.75	1	0.25	0	0	0	1	0	1	1	0	0.5	1	0	1	1	1	1	1	1	1	1	0.25	1	1	0	0.75	0	1	0	1	1	0	0	0	0.75	0.333333333333333	0.5	0	1	0	1	0.5	0.75	1	1	1	0	0	1	1	0	0	0	0	1	0.666666666666667	1	1	0	0.5	0.5	1	1	1	0	1	0	0	0.5	1	0	1	1	0	1	0	0.5	0.5	0.5	1	0	0.5	1	1	0	0	0.75	0	1	0	0	1	1	0.75	0.75	0	1	1	1	1	1	1	0.5	1	1	0	1	1	1	1	0	1	0	1	1	1	0	0.5	0	0	1	1	0	1	0	1	1	1	0.5	0.5	0	0	1	1	0.5	0	0.5	1	0.5	1	0	1	1	1	1	1	0	0.5	0.5	0.5	1	1	1	1	0	1	0	1	0	1	0	1	0	1	1	0	0
72	Apoptosis	0.00391	Cyclic	0.666666666666667	1	1	0	0	1	1	0	1	0	0	0.5	1	0	0.5	0.5	0.5	0.75	0.5	0	0.5	1	0.5	0.5	1	0	0	0	0.5	0	0	0	0	0.5	0	0.75	0	1	1	0.25	0.5	1	1	1	1	0.25	1	1	1	0.5	0.5	0.25	0	1	1	0.75	1	0	0	1	1	0	0	0	0.5	0.333333333333333	0.5	0.75	1	0	1	0.5	0.5	0.75	1	1	0	1	1	1	0.5	0	0	0	1	0.666666666666667	0.75	0.75	0	0.5	0.5	1	0.25	0.75	0	0.75	0	0	0.5	1	0	1	1	0	1	0	0.5	0.25	0.5	1	0	0.5	1	1	0	0	0.5	0	1	0.25	0	1	1	0.5	0.5	0.25	1	0.75	1	1	1	1	0.5	0.5	1	0	1	0.5	1	1	0.5	1	0	1	1	1	0	0.5	0	0	1	1	1	1	0	0	0	1	0.5	0.5	0	0	1	0.5	0.5	0	0.5	0	0.5	1	0.5	1	0.75	0.5	1	1	1	1	1	0.5	0	1	1	0.5	0	1	0	1	1	0	0	1	0	1	1	0	1
73	Quiescence + Apoptosis	0.00391	Cyclic	0.666666666666667	1	0	1	0.5	1	1	0.0625	1	0.0625	0	0.5	1	0	0.5	0.6875	0.6875	0.75	0.6875	1	0	1	1	0.5625	1	0	0	1	0.5625	0.5	0	0.3125	0	0	0	0.75	0	1	1	0.5	0.5	1	1	1	1	0.5	1	1	1	0.5	0.4375	0.25	0	1	1	0.75	1	1	0.0625	0.9375	1	0	0	0	0.6875	0.333333333333333	0.4375	0.5	1	0	1	0.4375	0.6875	0.6875	1	1	0	0	1	0.9375	0.5	0	0	0	1	0.666666666666667	0.5	0.5	0	0.4375	0.5	0.9375	0.5	0.75	0	0.8125	0	0	0.5	1	0	1	1	0	0.9375	0	0.5	0.3125	0.5625	1	0	0.5	1	1	0	0	0.6875	0	1	0.3125	0	1	1	0.6875	0.6875	0.375	1	0.625	1	1	0.9375	1	0.5	0.4375	1	0.0625	1	0.5	1	1	0.5	1	0.0625	1	1	1	1	0.4375	0	0	1	1	1	1	0.3125	1	0	1	0.5	0.5	0	0	0	0.5	0.5	0.5	0.5	0	0.5	0	0.5625	1	0.5625	0.5	1	0.9375	1	0.5	0.6875	0.5625	0	0.9375	0.5	0.5	0	1	0	1	0	0	0	1	1	1	1	0	1
74	Quiescence + Apoptosis	0.00391	Cyclic	0.666666666666667	0.75	1	1	0.5	1	1	0.25	1	0.25	0	0.5	1	0	0.5	0.5	0.5	0.5	0.5	1	0.25	1	0.75	0.5	1	0	0	1	0.75	0	0	0.25	1	0.5	0	1	0	1	0	0.25	0.5	1	1	1	1	0.75	1	1	0.75	1	0.5	0.25	0	1	0	0.75	1	0	0.25	1	1	0	0	0.25	0.5	0.333333333333333	0.5	0.25	1	0	1	0.25	0.25	0.5	1	1	0	0	1	1	0.25	0	0	0	1	0.666666666666667	0.75	0.75	0	0.5	0.5	0.75	0.75	0.75	0	1	0.25	0	0.5	1	0	1	0.75	0	1	0	0.5	0.5	0.75	1	0	0.5	0.75	0.75	0.5	0	0.5	0	1	0.5	1	0	0	0.5	0.5	0.5	1	0.75	1	1	0.5	1	0.5	0.5	1	0	0	0.5	1	1	0.5	1	0.25	1	1	1	0	0.25	0.25	0	1	1	1	1	0.25	1	0	1	0.5	0.5	0	0.5	0	0.5	0.5	0.5	0.5	0	0.5	0	0.5	1	0.5	0.5	1	0.75	1	0.5	0.75	0.75	0	0.75	0	0.5	0	1	0	1	0	1	0	1	0	1	1	0	1
75	Quiescence + Apoptosis	0.00391	Cyclic	0.666666666666667	0.916666666666667	0	0	1	1	1	1	1	0	0.25	0.5	1	0	0.5	0.666666666666667	0.666666666666667	0.666666666666667	0.666666666666667	0	0.5	1	0.5	0.5	1	0.166666666666667	0	0	1	0.5	0	0.25	0	0.5	0	0.75	0	0	1	0.5	0.5	1	0	0	0	0.583333333333333	1	1	1	1	0.5	0.25	0	1	0	0.75	1	1	0	1	1	0	0	0.166666666666667	0.666666666666667	0.333333333333333	0.5	0	1	0	1	0.5	0.666666666666667	0.833333333333333	0.833333333333333	1	0.166666666666667	0	1	1	0.5	0	0	0	1	0.666666666666667	0.5	0.5	0	0.5	0.5	1	0.583333333333333	0.75	0	0.833333333333333	0.166666666666667	0	0.416666666666667	1	0	1	0.916666666666667	0	1	0	0.5	0.333333333333333	0.5	1	0	0.5	1	1	0	0	0.666666666666667	0	1	0.166666666666667	0	1	1	0.666666666666667	0.666666666666667	0.5	1	0.5	1	1	0.75	1	0.5	0.5	1	0	1	0.5	1	1	0.5	0.833333333333333	0	1	1	1	1	0.5	0.166666666666667	0	1	1	0	1	0.166666666666667	0	0.25	1	0.5	0.5	0	0	0	0.5	0.5	1	0.5	0	0.5	0	0	1	0.833333333333333	0.5	1	1	0	0.5	0.75	0.5	0	1	0.5	0.5	0	1	0	0	0	0	0	1	1	1	1	0	1
76	Quiescence	0.00391	Cyclic	0.666666666666667	0.75	1	1	0.5	1	1	1	1	0	0	0.5	1	0	0.5	0.5	0.5	0.25	0.5	1	0	1	1	0.5	0	0	1	1	0.75	0.5	1	0	0	0	0	1	0	0	0	0.25	0.5	1	1	0	0	0.75	1	1	0.75	1	0.5	0.25	0	1	0	0.75	1	1	0	1	1	0	0	0.25	0.5	0.333333333333333	0.5	0.25	1	0	1	0.5	0.5	1	1	1	0	0	1	1	0.25	0	0	0	1	0.666666666666667	0.75	0.75	0	0.5	0.5	1	0.75	0.75	0	1	0.25	0	0.5	1	0	1	0.75	0	1	0	0.5	0.5	0.5	1	0	0.5	0.75	0.75	0	0	0.5	0	1	0	0	1	1	0.5	0.5	0	1	1	1	1	0.5	1	0.5	0.5	1	0	0	0.5	1	1	0.5	1	0	1	1	1	0	0.5	0.25	0	1	1	1	1	0.25	0	0	1	0.5	0.5	0	0	0	0.5	0.5	0.5	0.5	0	0.5	0	0	1	0.25	0.5	1	1	1	0.5	0.5	0.5	0	1	0.5	0.5	0	1	0	0	0	0	0	1	0	1	1	0	1
77	Quiescence + NormalProliferation + Apoptosis	0.00391	Cyclic	0.666666666666667	1	0	0	0.5	1	1	1	1	0	0	0.5	1	0	0.5	0.5	0.5	0.5	0.5	0	0	1	1	0.75	1	0	0	0	0.75	0.25	0	0	0	0	0	0.75	0	0	0	0.5	0.5	1	1	0	0	0.25	1	1	1	1	0.25	0.25	0	1	0	0.75	1	0	0.25	0.75	1	0	0	0	0.5	0.333333333333333	0.25	0.75	1	0	1	0.5	0.25	0.5	1	1	0	0	0.75	1	0.5	0	0	0	1	0.666666666666667	0.5	0.5	0	0.5	0.5	0.75	0.25	0.75	0	0.75	0	0	0.5	1	0	1	1	0	0.75	0	0.5	0.25	0.75	1	0	0.5	1	1	0.5	0	0.5	0	1	0.5	0	1	1	0.5	0.5	0.75	1	0.25	1	1	0.75	1	0.5	0.25	1	0.25	0	0.5	1	1	0.5	0.75	0.25	1	1	1	0	0.25	0	0	1	1	1	1	0	1	0	1	0.5	0.5	0	0.5	0	0.5	0.5	0.5	0.5	0	0.5	0.25	0.25	1	0.75	0.5	1	0.75	1	0.5	0.75	0.75	0	0.75	0.5	0.5	0	1	0	0	0	1	0	1	0	1	1	0	1
78	Quiescence + Apoptosis	0.00391	Cyclic	0.666666666666667	1	0	1	0.5	1	1	0.0625	1	0.0625	0	0.5	1	0	0.5	0.6875	0.6875	0.75	0.6875	1	0.4375	1	0.5625	0.5625	1	0	0	1	0.625	0.25	0	0.0625	1	0.5	0	0.75	0	1	0	0.5	0.5	1	1	1	0	0.5	1	1	1	1	0.4375	0.25	0	1	0	0.75	1	0	0.0625	0.9375	1	0	0	0	0.6875	0.333333333333333	0.4375	0.5	1	0	1	0.4375	0.6875	0.6875	1	1	0	0	1	0.9375	0.5	0	0	1	1	0.666666666666667	0.5	0.5	0	0.4375	0.5	0.9375	0.5	0.75	0	0.8125	0	0	0.5	1	0	1	1	0	0.9375	0	0.5	0.3125	0.5625	1	0	0.5	1	1	0	0	0.6875	0	1	0.3125	0	1	1	0.6875	0.6875	0.375	1	0.625	1	1	0.9375	1	0.5	0.4375	1	0.0625	0	0.5	1	1	0.5	1	0.0625	1	1	1	0	0.4375	0	0	1	1	1	1	0.3125	1	0	1	0.5	0.5	0	0	0	0.5	0.5	0.5	0.5	0	0.5	0	0.125	1	0.5625	0.5	1	0.9375	1	0.0625	0.75	0.5625	0	0.9375	0	0.5	0	1	0	1	1	0	0	1	0	1	1	0	1
79	Quiescence + Senescence + Apoptosis	0.00391	Cyclic	0.666666666666667	1	0	1	0	0	0	1	1	0	1	0.5	1	0	0.5	1	1	1	1	1	0	0	1	0	1	0	0	1	1	0	0	0.5	0	0	0	1	0	0	1	0	0.5	0	0	0	1	1	1	0	1	1	1	1	0	1	0	1	1	0	0	1	1	1	0	0	1	0.333333333333333	0.5	0	1	0	1	0.5	1	1	1	1	0	0	0	0	0	0	0	0	1	0.666666666666667	1	1	0	0.5	0.5	1	1	1	0	1	0	0	0	1	0	1	1	0	1	0	0.5	1	0.5	1	0	0.5	1	1	0.5	0	1	0	1	0	0	1	1	1	1	0.5	1	1	1	0	1	0	0.5	1	1	0	1	0.5	0	0	0.5	1	0	0	0.666666666666667	1	0	0.5	0	0	1	1	0	1	0	1	1	1	0.5	0	0	0.5	1	0.5	0.5	0	0.5	0	0.5	1	0.5	1	1	0.5	0	1	0	1	1	0.5	0	1	1	0.5	0	1	0	0	0	1	1	1	0	1	0	0	1
80	Quiescence	0.00391	Cyclic	0.666666666666667	0.75	0	1	0.5	1	1	0.25	1	0.25	0	0.5	1	0	0.5	0.5	0.5	0.5	0.5	1	0	1	1	0.5	0	0	1	1	0.75	0.25	1	0.25	1	0	0	1	0	1	0	0.25	0.5	1	1	1	1	0.75	1	1	0.75	1	0.5	0.25	0	1	0	0.75	1	0	0.25	1	1	0	0	0.25	0.5	0.333333333333333	0.5	0.25	1	0	1	0.25	0.25	0.5	1	1	0	0	1	1	0.25	0	0	0	1	0.666666666666667	0.75	0.75	0	0.5	0.5	0.75	0.75	0.75	0	1	0.25	0	0.5	1	0	1	0.75	0	1	0	0.5	0.5	0.75	1	0	0.5	0.75	0.75	0.5	0	0.5	0	1	0.5	0	1	1	0.5	0.5	0.5	1	0.75	1	1	0.5	1	0.5	0.5	1	0	0	0.5	1	1	0.5	1	0.25	1	1	1	1	0.25	0.25	0	1	1	1	1	0.25	1	0	1	0.5	0.5	0	0.5	1	0.5	0.5	0.5	0.5	0	0.5	0.25	0.25	1	0.5	0.5	1	0.75	1	0.75	0.5	0.75	0	0.75	0	0.5	0	1	0	1	1	1	0	1	1	1	1	0	1
81	Quiescence + AbnormalProliferation	0.00391	Cyclic	0.666666666666667	1	0	1	0.5	1	1	1	1	0.125	0	0.5	0.5	0	0.5	0.6875	0.6875	0.75	0.6875	1	0	0	1	0.5625	0	0	1	1	0.625	0.5	1	0.6875	1	0	0	0.75	0	0	0	0.5	0.5	0	1	0	1	0.5	1	1	0.8125	1	0.4375	0.25	0	1	0	0.75	1	0	0.125	0.9375	1	1	0	0	0.6875	0.333333333333333	0.4375	0.5	1	0	1	0.1875	0.6875	0.5625	1	1	0	0	1	0.9375	0.5	0.5625	0	1	1	0.666666666666667	0.5	0.5	0	0.4375	0.5	0.875	0.5	0.75	0	0.8125	0	0	0.5	1	0	1	1	0	0.9375	0	0.5	0.3125	0.5625	1	0	0.5	0.8125	0.8125	0.5	0	0.6875	0	1	0.4375	0	1	1	0.6875	0.6875	0.375	1	0.625	1	1	0.875	1	0.75	0.4375	0.6875	0.0625	0	0.5	0	0	0.5	1	0.125	1	0.666666666666667	1	0	0.5	0	0	1	1	1	1	0.3125	1	0	1	0.5	0.5	0	0.5	0	0.5	0.5	0.5	0.5	0	0.5	0	0.5625	1	0.5625	0.5	0	0.875	1	0.125	0.75	0.5	0	0.875	0	0.5	0	1	0	0	1	1	1	1	0	1	1	0	1
82	Quiescence + NormalProliferation + Apoptosis	0.00391	Cyclic	0.666666666666667	1	0	1	0.5	1	1	1	1	0.0625	0	0.5	1	0	0.5	0.6875	0.6875	0.75	0.6875	1	0	1	1	0.5625	1	0	0	1	0.625	0.0625	0	0.125	0	0	0	0.75	0	0	1	0.5	0.5	1	1	0	1	0.5	1	1	1	1	0.4375	0.25	0	1	0	0.75	1	0	0.0625	0.9375	1	0	0	0	0.6875	0.333333333333333	0.4375	0.5	1	0	1	0.4375	0.6875	0.875	1	1	0	0	1	0.9375	0.5	0	0	0	1	0.666666666666667	0.5	0.5	0	0.4375	0.5	0.9375	0.5	0.75	0	0.8125	0	0	0.5	1	0	1	1	0	0.9375	0	0.5	0.3125	0.5625	1	0	0.5	1	1	0	0	0.6875	0	1	0.125	1	0	0	0.6875	0.6875	0.375	1	0.625	1	1	0.9375	1	0.5	0.4375	1	0.0625	1	0.5	1	1	0.5	1	0.0625	1	1	1	0	0.4375	0	0	1	1	1	1	0.3125	1	0	1	0.5	0.5	0	0	0	0.5	0.5	0.5	0.5	0	0.5	0.4375	0.5	1	0.5625	0.5	1	0.9375	1	0.5625	0.875	0.5625	0	0.9375	0.5	0.5	0	1	0	0	0	0	0	1	0	1	1	0	1
83	Metastasis + NormalProliferation + Apoptosis	0.00391	Cyclic	0.666666666666667	1	0	1	0	1	0	0	1	0	0.916666666666667	0.5	1	0	0.5	0.5	0.5	0.5	0.5	1	0	1	1	0.583333333333333	1	0	0	1	1	0	0	0	0	0	0	0.75	0	1	1	0.5	0.5	1	0	1	1	0.916666666666667	1	1	1	1	0.5	0.25	0	1	0	0.75	1	0	0	0.916666666666667	1	0	0	0	0.5	0.333333333333333	0.25	0	1	0	1	0.25	0.25	1	1	1	0	1	0.166666666666667	0.5	0.5	0	0	1	0.333333333333333	0.666666666666667	0.5	0.5	0	0.5	0.5	0.75	0.916666666666667	0.75	0	1	0	0	0.0833333333333333	1	0	1	1	0	0.75	0	0.5	0.916666666666667	0.75	1	0	0.5	1	1	0.5	0	0.5	0	1	0.166666666666667	1	0	0	0.5	0.5	0.666666666666667	1	0.5	1	0	0.75	0	0.5	0.5	1	0.0833333333333333	1	0.5	1	1	0.5	1	0.25	1	1	1	1	0.25	0	0	1	1	0	1	0.5	1	0.916666666666667	1	0.5	0.5	0	0.5	0	0.5	0.5	0	0.5	0	0.5	0.5	0.5	1	1	0.5	1	0.75	0	0.5	1	0.75	0	0.75	0.5	0.5	0	1	0	1	0	1	0	1	1	1	1	0	1
84	Quiescence + CellCycleArrest + Senescence + Apoptosis	0.00391	Cyclic	0.666666666666667	1	0	1	0.5	1	0	0.5	1	0.5	1	0.5	0.5	0	0.5	1	1	1	1	1	0	1	1	0.5	1	0	0	1	1	0	0	0.5	1	0.5	0	1	0	1	0	0	0.5	1	0	1	0	1	1	1	1	0.5	1	1	0	1	1	1	1	0	0	1	1	1	0	0	1	0.333333333333333	0.5	0	1	0	1	0.5	1	0.5	1	1	0	0	0	0	0	0	0	0	1	0.666666666666667	1	1	0	0	0.5	0.5	1	0	0	1	0	0	0	1	0	1	1	0	1	0	0.5	1	0.5	1	0	0.5	1	1	0.5	0	1	0	1	0.5	1	0	0	1	1	0	1	1	1	0	0.5	0	0.5	1	1	0	0	0.5	0	0	0.5	1	0.5	1	0.666666666666667	1	0	0.5	0	0	1	1	0	1	0	1	1	1	0.5	0	0.5	0.5	0	0.5	0.5	0.5	0.5	0	0.5	0	1	1	1	0.5	0	0.5	0	0.5	1	0.5	0	0.5	0	0.5	0	1	0	1	1	1	1	1	0	1	0	1	1
85	Quiescence + Senescence + Apoptosis	0.00391	Cyclic	0.666666666666667	1	0	1	0.5	1	1	1	1	0.2	0	0.5	1	0	0.5	1	1	1	1	1	0	0	0.8	0.4	1	0	0	1	0.4	0	0	0.2	0	0.2	0	1	0	0	0	0	0.6	0	1	0	1	1	1	1	1	1	1	1	0	1	0	1	1	1	0.4	1	1	1	0	0	1	0.333333333333333	0.4	0	1	0	1	0.2	0.8	0.8	1	1	0	0	1	1	0	0	0	0	1	0.666666666666667	1	1	0	0.4	0.4	0.6	1	0	0	1	0	0	0.4	1	0	1	1	0	1	0	0.6	0.6	0.6	1	0	0.5	1	1	0	0	1	0	1	0.2	1	0	0	1	1	0	1	1	1	1	0.6	1	0.6	1	1	0	0	0.4	1	1	0.6	1	0.4	1	0.666666666666667	1	1	0.4	0	0	1	1	1	1	0	1	0	1	0.5	0	0	0	1	0.4	0.6	0.5	0.6	0	0.5	0.9	0.5	1	0.4	0.5	1	0.6	1	0.9	0.8	0.6	0	0.8	1	0.5	0	1	0	0	0	0	1	1	1	1	0	0	1
86	Quiescence + NormalProliferation + Apoptosis	0.00391	Cyclic	0.666666666666667	0.916666666666667	1	0	0.5	1	1	1	1	0	0.166666666666667	0.5	1	0	0.5	0.75	0.75	0.75	0.75	0	0	0	0.5	0.5	1	0.0833333333333333	0	0	1	0	0	0	0	0.5	0	0.75	0	0	1	0.5	0.5	0	0	0	1	0.583333333333333	1	1	1	0.5	0.5	0.25	0	1	1	0.75	1	1	0	1	1	1	0	0.0833333333333333	0.75	0.333333333333333	0.0833333333333333	0	0.916666666666667	0	1	0.166666666666667	0.75	0.833333333333333	0.916666666666667	0.833333333333333	0.0833333333333333	0	1	1	0.5	0.5	0.166666666666667	0	1	0.666666666666667	0.5	0.5	0	0.5	0.5	1	0.583333333333333	0.75	0	0.916666666666667	0.0833333333333333	0	0.5	1	0.0833333333333333	0.916666666666667	0.916666666666667	0	1	0	0.5	0.333333333333333	0.916666666666667	1	0.0833333333333333	0.5	1	1	0	0	0.75	0.0833333333333333	0.833333333333333	0.166666666666667	0	1	1	0.75	0.75	0.5	1	0.5	1	1	0.833333333333333	1	0.833333333333333	0.5	0.666666666666667	0	1	0.5	1	1	0.5	0.916666666666667	0	1	0.666666666666667	1	1	0.5	0.0833333333333333	0	1	1	0	1	0.166666666666667	0	0.166666666666667	1	0.5	0.5	0	0	0	0.5	0.5	0.5	0.5	0	0.5	0	0	1	0.916666666666667	0.5	1	1	0	0.5	1	0.5	0	1	0.5	0.5	1	1	0	0	1	0	1	1	1	1	1	0	1
87	Apoptosis	0.00391	Cyclic	0.666666666666667	1	0	1	0.5	1	1	0	1	0	1	0.5	0.5	0	0.5	0.75	0.75	0.75	0.75	1	0.5	1	0.5	0.5	1	0	0	1	1	0	0	0	0	0.5	0	0.75	0	1	1	0.5	0.5	1	0	1	1	0.916666666666667	1	1	0.75	1	0.5	0.25	0	1	0	0.75	1	0	0	1	1	0	0	0	0.75	0.333333333333333	0.5	0	1	0	1	0.5	0.75	0.833333333333333	1	1	0	1	1	1	0.5	0	0	1	1	0.666666666666667	0.5	0.5	0	0.5	0.5	1	0.916666666666667	0.75	0	1	0	0	0.5	1	0	1	1	0	1	0	0.5	0.5	0.5	1	0	0.5	0.75	0.75	0.5	0	0.75	0	1	0.166666666666667	0	1	1	0.75	0.75	0.5	1	0.5	1	1	1	1	0.5	0.5	1	0	1	0.5	1	1	0.5	1	0	1	1	1	0	0.5	0	0	1	1	0	1	0.5	0	1	1	0.5	0.5	0	0.5	1	0.5	0.5	0.5	0.5	0	0.5	1	0.5	1	1	0.5	1	1	0	0.5	1	0.5	0	1	1	0.5	0	1	0	1	0	1	0	1	0	1	1	0	1
88	Quiescence + Senescence + Apoptosis	0.00391	Cyclic	0.666666666666667	0.5	0	0	0.5	1	1	1	1	0.5	0	0.5	1	0	0.5	1	1	1	1	0	0	1	1	0.5	1	0	0	0	0	0	0	0.25	0	0.5	0	1	0	0	1	0	0.5	1	1	0	1	0.5	1	1	0.5	0.5	1	1	0	1	1	1	1	0	0.5	1	1	0	0	0.5	1	0.333333333333333	0.5	0.5	1	0	1	0.5	1	0.5	1	1	0	0	1	1	0.5	0	0	0	1	0.666666666666667	1	1	0	0	0.5	0.5	0.5	0	0	1	0.5	0	0.5	1	0	1	0.5	0	1	0	0.5	0.5	0.5	1	0	0.5	0.5	0.5	0.5	0	1	0	1	0.5	0	1	1	1	1	0	1	1	1	1	0	1	0.5	1	1	0	1	0.5	1	1	0.5	0.5	0.5	1	1	1	0	0.5	0.5	0	1	1	1	1	0	0.5	0	1	0.5	0	0	0.5	0	0.5	0.5	0.5	0.5	0	0.5	0	1	1	0.5	0.5	1	0.5	1	0.5	0.75	0.5	0	0.5	0.5	0.5	0	1	0	0	1	1	0	1	0	1	0	0	1
89	Quiescence + NormalProliferation + Apoptosis	0.00391	Cyclic	0.666666666666667	1	0	1	1	1	1	1	1	0.0625	0	0.5	1	0	0.5	0.6875	0.6875	0.75	0.6875	1	0	0	1	0.5625	1	0	0	1	0.625	0.0625	0	0.125	0	0	0	0.75	0	0	0	0.5	0.5	0	1	0	0	0.5	1	1	1	1	0.4375	0.25	0	1	0	0.75	1	1	0.0625	0.9375	1	1	0	0	0.6875	0.333333333333333	0.4375	0.5	1	0	1	0.1875	0.6875	0.875	1	1	0	0	1	0.9375	0.5	0.5625	0	0	1	0.666666666666667	0.5	0.5	0	0.4375	0.5	0.9375	0.5	0.75	0	0.8125	0	0	0.5	1	0	1	1	0	0.9375	0	0.5	0.3125	0.5625	1	0	0.5	1	1	0	0	0.6875	0	1	0.125	1	0	0	0.6875	0.6875	0.375	1	0.625	1	1	0.9375	1	0.75	0.4375	0.6875	0.0625	0	0.5	1	1	0.5	1	0.0625	1	0.666666666666667	1	1	0.5	0	0	1	1	1	1	0.3125	1	0	1	0.5	0.5	0	0	0	0.5	0.5	1	0.5	0	0.5	0.4375	0.5	1	0.5625	0.5	1	0.9375	1	0.5625	0.875	0.5	0	0.9375	0.5	0.5	0	1	0	0	1	0	1	1	1	1	1	0	1
90	Quiescence + Apoptosis	0.00391	Cyclic	0.666666666666667	1	0	1	0.5	1	1	0.0625	1	0.0625	0	0.5	1	0	0.5	0.6875	0.6875	0.75	0.6875	1	0.4375	1	0.5625	0.5625	1	0	0	1	0.625	0	0	0.208333333333333	0	0.5	0	0.75	0	1	0	0.5	0.5	1	1	1	0	0.5	1	1	1	1	0.4375	0.25	0	1	0	0.75	1	1	0.0625	0.9375	1	1	0	0	0.6875	0.333333333333333	0.4375	0.5	0.625	0	1	0.145833333333333	0.6875	0.6875	1	1	0	0	1	0.9375	0.5	0.5625	0	0	1	0.666666666666667	0.5	0.5	0	0.4375	0.5	0.9375	0.5	0.75	0	0.8125	0	0	0.5	1	0	1	1	0	0.9375	0	0.5	0.3125	0.5625	1	0	0.5	1	1	0	0	0.6875	0	1	0.3125	0	1	1	0.6875	0.6875	0.375	1	0.625	1	1	0.9375	1	0.791666666666667	0.4375	0.645833333333333	0.0625	0	0.5	0	0	0.5	1	0.0625	1	0.666666666666667	1	0	0.5	0	0	1	1	1	1	0.3125	1	0	1	0.5	0.5	0	0	0	0.5	0.5	0.5	0.5	0	0.5	0	0.5	1	0.5625	0.5	0	0.9375	1	0.5	0.9375	0.5	0	0.9375	0.5	0.5	0	1	0	1	0	0	1	1	0	1	1	0	1
91	Quiescence + Apoptosis	0.00391	Cyclic	0.666666666666667	0.892857142857143	0	1	0.5	1	1	0.285714285714286	1	0.285714285714286	0	0.5	0.5	0.142857142857143	0.5	0.5	0.5	0.75	0.5	1	0	1	1	0.607142857142857	1	0	0	1	0.642857142857143	0.0714285714285714	0	0.25	1	0	0	0.928571428571429	0.142857142857143	1	1	0.285714285714286	0.5	1	1	1	0	0.75	1	1	0.5	1	0.642857142857143	0.25	0	1	0	0.75	1	0	0.428571428571429	0.928571428571429	1	0	0.142857142857143	0.214285714285714	0.5	0.333333333333333	0.535714285714286	0.25	1	0	1	0.5	0.5	0.607142857142857	1	1	0	0	1	0.964285714285714	0.357142857142857	0	0	0	1	0.666666666666667	0.714285714285714	0.714285714285714	0.0714285714285714	0.285714285714286	0.5	0.571428571428571	0.75	0.75	0	1	0.214285714285714	0.142857142857143	0.392857142857143	1	0	1	0.892857142857143	0	0.75	0.0714285714285714	0.5	0.535714285714286	0.607142857142857	1	0	0.5	0.5	0.5	0.5	0.142857142857143	0.5	0	1	0.25	1	0	0	0.5	0.5	0.142857142857143	1	0.785714285714286	1	1	0.428571428571429	1	0.5	0.642857142857143	1	0.0714285714285714	1	0.5	1	1	0.5	0.928571428571429	0.428571428571429	1	1	1	1	0.5	0.214285714285714	0.0357142857142857	1	1	1	1	0.285714285714286	0.785714285714286	0	1	0.5	0.5	0	0.5	0	0.5	0.5	0.5	0.5	0	0.5	0	0.5	1	0.607142857142857	0.5	1	0.571428571428571	1	0.535714285714286	0.714285714285714	0.5	0	0.571428571428571	0	0.5	0	1	0	1	0	1	0	1	1	1	1	0	1
92	Apoptosis	0.00391	Cyclic	0.666666666666667	0.75	0	1	0.5	1	1	1	1	0.25	0	0.5	1	0	0.5	0.5	0.5	0.5	0.5	1	0	1	1	0.5	1	0	0	1	0.75	0	0	0.25	0	0	0	1	0	0	1	0.25	0.5	1	1	0	1	0.75	1	1	0.75	1	0.5	0.25	0	1	0	0.75	1	0	0.25	1	1	0	0	0.25	0.5	0.333333333333333	0.5	0.25	1	0	1	0.5	0.25	0.5	1	1	0	1	1	1	0.25	0	0	0	1	0.666666666666667	0.75	0.75	0	0.5	0.5	0.75	0.75	0.75	0	1	0.25	0	0.5	1	0	1	0.75	0	1	0	0.5	0.5	0.75	1	0	0.5	0.75	0.75	0.5	0	0.5	0	1	0.5	0	1	1	0.5	0.5	0.5	1	0.75	1	1	0.5	1	0.5	0.5	1	0	1	0.5	1	1	0.5	1	0.25	1	1	1	0	0.25	0.25	0	1	1	1	1	0.25	1	0	1	0.5	0.5	0	0.5	0	0.5	0.5	0.5	0.5	0	0.5	0.25	0.75	1	0.5	0.5	1	0.75	1	0.5	0.75	0.75	0	0.75	0.5	0.5	0	1	0	0	0	1	0	1	0	1	1	0	1
93	Apoptosis	0.00391	Cyclic	0.666666666666667	0.75	0	1	0	1	1	1	1	0	0	0.5	1	0	0.5	0.5	0.5	0.25	0.5	1	0	1	1	0.5	1	0	0	1	0.5	0.25	0	0.25	0	0	0	1	0	0	1	0.25	0.5	1	1	0	1	0.75	1	0	1	0.5	0.5	0.25	0	1	1	0.75	1	1	0	1	1	0	0	0.25	0.5	0.333333333333333	0.5	0.25	1	0	1	0.5	0.5	1	1	1	0	1	1	1	0.25	0	0	1	1	0.666666666666667	0.75	0.75	0	0.5	0.5	1	0.75	0.75	0	1	0.25	0	0.5	1	0	1	0.75	0	1	0	0.5	0.5	0.5	1	0	0.5	1	1	0	0	0.5	0	1	0	0	1	1	0.5	0.5	0	1	1	1	1	0.5	1	0.5	0.5	1	0	1	0.5	1	1	0.5	1	0	0	1	1	0	0.5	0.25	0	1	1	1	1	0.25	0	0	1	0.5	0.5	0	0	0	0.5	0.5	0	0.5	0	0.5	0	0.5	1	0.25	0.5	1	1	1	0	0.75	0.5	0	1	0.5	0.5	0	1	0	0	0	0	0	1	0	1	1	0	1
94	Quiescence + NormalProliferation + Apoptosis	0.00391	Cyclic	0.666666666666667	1	1	1	0.5	1	1	1	1	0.125	0	0.5	0.5	0	0.5	0.6875	0.6875	0.75	0.6875	1	0	1	1	0.5625	1	0	0	1	0.625	0	0	0.125	0	0	0	0.75	0	0	0	0.5	0.5	1	1	0	0	0.5	1	1	0.8125	1	0.4375	0.25	0	1	0	0.75	1	0	0.125	0.9375	1	0	0	0	0.6875	0.333333333333333	0.4375	0.5	1	0	1	0.4375	0.6875	0.5625	1	1	0	0	1	0.9375	0.5	0	0	0	1	0.666666666666667	0.5	0.5	0	0.4375	0.5	0.875	0.5	0.75	0	0.8125	0	0	0.5	1	0	1	1	0	0.9375	0	0.5	0.3125	0.5625	1	0	0.5	0.8125	0.8125	0.5	0	0.6875	0	1	0.4375	0	1	1	0.6875	0.6875	0.375	1	0.625	1	1	0.875	1	0.5	0.4375	1	0.0625	0	0.5	1	1	0.5	1	0.125	1	1	1	1	0.4375	0	0	1	1	1	1	0.3125	1	0	1	0.5	0.5	0	0.5	1	0.5	0.5	0.5	0.5	0	0.5	1	0.5625	1	0.5625	0.5	1	0.875	1	1	0.875	0.5625	0	0.875	1	0.5	0	1	0	0	0	1	0	1	1	1	1	0	1
95	Quiescence + CellCycleArrest + AbnormalProliferation	0.00391	Cyclic	0.666666666666667	0.833333333333333	0	1	0.5	1	0.166666666666667	0.333333333333333	1	0.333333333333333	1	1	0.5	0	1	0.583333333333333	0.583333333333333	0.5	0.583333333333333	1	0	1	1	0.666666666666667	0	0	1	1	1	0	1	0.25	0	0	0	0.916666666666667	0	1	0	0.166666666666667	0.5	1	0	1	1	1	1	1	0.5	1	0.666666666666667	0.25	0	1	0	0.75	1	0	0	1	1	0	0	0	0.583333333333333	0.333333333333333	0.5	0	1	0	1	0.5	0.583333333333333	0.666666666666667	1	1	0	0	0.333333333333333	0.333333333333333	0.166666666666667	0	0	0	1	0.666666666666667	0.833333333333333	0.833333333333333	0	0.166666666666667	0.5	0.5	1	0.75	0	1	0	0	0.166666666666667	1	0	1	0.833333333333333	0	0.833333333333333	0	0.5	0.833333333333333	0.5	1	0	0.5	0.5	0.5	0.5	0	0.583333333333333	0	1	0.333333333333333	1	0	0	0.583333333333333	0.583333333333333	0.166666666666667	1	0.666666666666667	1	0.166666666666667	0.333333333333333	0.166666666666667	0.5	0.666666666666667	1	0	0	0.5	1	1	0.5	1	0.5	1	1	1	0	0.5	0	0	1	1	0	1	0.166666666666667	1	1	1	0.5	0.5	0.5	0.5	1	0.5	0.5	0.5	0.5	0	1	1	0.5	1	1	0.5	1	0.5	0	1	0.75	0.5	0	0.5	1	0.5	0	1	0	1	0	1	0	1	0	1	1	1	1
96	Quiescence + Apoptosis	0.00391	Cyclic	0.666666666666667	1	0	1	0.5	0	1	0.0625	1	0.0625	0	0.5	1	0	0.5	0.6875	0.6875	0.75	0.6875	1	0	1	1	0.5625	1	0	0	1	0.625	0.25	0	0.3125	0	0	0	0.75	0	1	0	0.5	0.5	1	1	1	0	0.5	1	1	1	1	0.4375	0.25	0	1	0	0.75	1	1	0.0625	0.9375	1	1	0	0	0.6875	0.333333333333333	0.4375	0.5	0.625	0	1	0.145833333333333	0.6875	0.875	1	1	0	0	1	0.9375	0.5	0.5625	0	0	1	0.666666666666667	0.5	0.5	0	0.4375	0.5	0.9375	0.5	0.75	0	0.8125	0	0	0.5	1	0	1	1	0	0.9375	0	0.5	0.3125	0.5625	1	0	0.5	1	1	0	0	0.6875	0	1	0.125	1	0	0	0.6875	0.6875	0.375	1	0.625	1	1	0.9375	1	0.791666666666667	0.4375	0.645833333333333	0.0625	1	0.5	1	1	0.5	1	0.0625	1	0.666666666666667	1	1	0.5	0	0	1	1	1	1	0.3125	1	0	1	0.5	0.5	0	0	0	0.5	0.5	0.5	0.5	0	0.5	0	0.5	1	0.5625	0.5	1	0.9375	1	0.5	0.6875	0.5	0	0.9375	0.5	0.5	0	1	0	1	0	0	1	1	1	1	1	0	1
97	Quiescence + Apoptosis	0.00391	Cyclic	0.666666666666667	1	0	0	0	1	1	0	1	0	0	0.5	1	0	0.5	0.5	0.5	0.75	0.5	0	0.5	1	0.5	0.5	1	0	0	0	0.75	0.5	0	0	0	0.5	0	0.75	0	1	1	0.25	0.5	1	1	1	1	0.25	1	1	1	1	0.5	0.25	0	1	0	0.75	1	1	0	1	1	0	0	0	0.5	0.333333333333333	0.5	0.75	1	0	1	0.5	0.5	1	1	1	0	0	1	1	0.5	0	0	0	1	0.666666666666667	0.75	0.75	0	0.5	0.5	1	0.25	0.75	0	0.75	0	0	0.5	1	0	1	1	0	1	0	0.5	0.25	0.5	1	0	0.5	1	1	0	0	0.5	0	1	0	1	0	0	0.5	0.5	0.25	1	0.75	1	1	1	1	0.5	0.5	1	0	1	0.5	1	1	0.5	1	0	1	1	1	0	0.5	0	0	1	1	1	1	0	0	0	1	0.5	0.5	0	0	0	0.5	0.5	0	0.5	0	0.5	0	0	1	0.75	0.5	1	1	1	0.5	0.5	0.5	0	1	0.5	0.5	0	1	0	1	0	0	0	1	0	1	1	0	1
98	Quiescence	0.00391	Cyclic	0.666666666666667	1	1	0	0.5	1	1	1	1	0.0625	0	0	1	0	0	0.6875	0.6875	0.75	0.6875	0	0.4375	1	0.5625	0.5625	0	0	1	0	0.5625	0.5	1	0.3125	1	0.5	0	0.75	0	0	0	0.5	0.5	1	1	0	0	0.1875	1	0	1	0.5	0.4375	0.25	0	1	1	0.75	1	1	0.0625	0.9375	1	0	0	0	0.6875	0.333333333333333	0.4375	0.8125	1	0	1	0.4375	0.6875	0.875	1	1	0	0	1	0.9375	0.5	0	0	0	1	0.666666666666667	0.5	0.5	0	0.4375	0.5	0.9375	0.1875	0.75	0	0.6875	0	0	0.5	1	0	1	1	0	0.9375	0	0.5	0.1875	0.5625	1	0	0.5	1	1	0	0	0.6875	0	1	0.125	1	0	0	0.6875	0.6875	0.1875	1	0.5625	1	1	0.9375	1	0.5	0.4375	1	0.0625	0	0.5	1	1	0.5	0.9375	0.0625	0	1	1	0	0.4375	0	0	1	1	1	1	0	1	0	1	0.5	0.5	0.5	0	1	0.5	0.5	0.5	0.5	0	0	0	0.0625	1	0.5625	0.5	1	0.9375	1	0.5	0.6875	0.5625	0	0.9375	0	0.5	0	1	0	0	0	0	0	1	0	1	1	1	1
99	Quiescence + NormalProliferation + Apoptosis	0.00391	Cyclic	0.666666666666667	0.75	1	1	0.5	1	1	0	1	0	1	0.5	1	0	0.5	0.625	0.625	0.75	0.625	1	0	1	1	0.5625	1	0	0	1	1	0.25	0	0.125	0	0	0	0.5	0	1	0	0.5	0.375	1	0	1	0	0.8125	1	1	0.8125	1	0.4375	0.25	0	1	0	0.75	1	1	0	1	1	0	0	0.1875	0.625	0.333333333333333	0.0625	0	1	0	1	0.5	0.625	0.5	1	1	0	0	1	1	0.375	0	0	0	1	0.666666666666667	0.5	0.5	0	0.5	0.625	1	0.8125	0.75	0	1	0.1875	0	0.5	1	0.125	0.875	0.75	0	1	0	0.375	0.5	1	1	0.125	0.5	0.8125	0.8125	0	0	0.625	0.125	1	0.5	0	1	1	0.625	0.625	0.25	1	0.4375	1	1	0.5625	1	0.5	0.4375	1	0	0	0.5	1	1	0.375	0.9375	0	1	1	1	1	0.375	0.1875	0	1	1	0	1	0.4375	0	1	1	0.5	0.5	0	0	0	0.5	0.5	0.5	0.375	0	0.5	0.25	0.25	1	0.9375	0.5	1	1	0	0.5	0.75	0.625	0	1	0.5	0.5	1	1	0	1	0	0	0	1	1	1	1	0	1
100	Quiescence	0.00391	Cyclic	0.666666666666667	0.75	1	1	0.5	1	1	1	1	0	0	0.5	1	0	0.5	0.5	0.5	0.25	0.5	1	0.5	1	0.5	0.5	0	0	1	1	0.75	0.5	1	0	0	0.5	0	1	0	0	0	0.25	0.5	1	1	0	0	0.75	1	0	0.5	1	0.5	0.25	1	1	0	0.75	0	0	0	1	1	0	0	0.25	0.5	0.333333333333333	0.5	0.25	1	0	1	0.5	0.5	1	1	1	0	0	1	1	0.25	0	0	0	1	0.666666666666667	0.75	0.75	0	0.5	0.5	1	0.75	0.75	0	1	0.25	0	0.5	1	0	1	0.75	0	1	0	0.5	0.5	0.5	1	0	0.5	0.5	0.5	0	0	0.5	0	1	0	1	0	0	0.5	0.5	0	1	1	1	1	0.5	1	0.5	0.5	1	0	0	0.5	1	1	0.5	1	0	0	1	1	0	0.5	0.25	0	1	1	1	1	0.25	0	0	1	0.5	0.5	0	0	0	0.5	0.5	0.5	0.5	0	0.5	0	0.5	1	0.25	0.5	1	1	1	0.5	0.5	0.5	0	1	0.5	0.5	0	1	0	0	0	0	0	1	0	1	1	0	1
101	Quiescence + Apoptosis	0.00391	Cyclic	0.666666666666667	1	0	1	0.5	1	1	0	1	0	0	0	1	0	0	0.5	0.5	0.75	0.5	1	0.5	1	0.5	0.5	1	0	0	1	0.75	0.5	0	0.5	1	0.5	0	0.75	0	1	0	0.25	0.5	1	1	1	1	0.75	1	1	0.75	1	0.5	0.25	0	1	0	0.75	1	1	0	1	1	1	0	0.25	0.5	0.333333333333333	0.5	0.25	0.5	0	1	0.166666666666667	0.5	1	1	1	0	0	1	1	0.25	0.5	0	1	1	0.666666666666667	0.75	0.75	0	0.5	0.5	1	0.75	0.75	0	1	0.25	0	0.5	1	0	1	1	0	1	0	0.5	0.5	0.5	1	0	0.5	0.75	0.75	0	0	0.5	0	1	0	0	1	1	0.5	0.5	0	1	1	1	1	0.75	1	0.833333333333333	0.5	0.416666666666667	0	0	0.5	0	0	0.5	1	0	1	0.666666666666667	1	0	0.583333333333333	0.25	0	1	1	1	1	0.25	0	0	1	0.5	0.5	0	0	1	0.5	0.5	0.5	0.5	0	0	0.5	0	1	0.5	0.5	0	1	1	0.5	1	0.416666666666667	0	1	0	0.5	0	1	0	1	0	0	1	1	0	1	1	0	1
102	Quiescence	0.00391	Cyclic	0.666666666666667	0.75	0	1	0	1	1	0	1	0	0	0.5	1	0	0.5	0.5	0.5	0.25	0.5	1	0	1	1	0.5	0	0	1	1	0.75	0.75	1	0.25	0	0	0	1	0	1	0	0.25	0.5	1	1	1	1	0.75	1	1	0.75	1	0.5	0.25	0	1	0	0.75	1	0	0	1	1	0	0	0.25	0.5	0.333333333333333	0.5	0.25	1	0	1	0.5	0.5	1	1	1	0	0	1	1	0.25	0	0	1	1	0.666666666666667	0.75	0.75	0	0.5	0.5	1	0.75	0.75	0	1	0.25	0	0.5	1	0	1	0.75	0	1	0	0.5	0.5	0.5	1	0	0.5	0.75	0.75	0	0	0.5	0	1	0	0	1	1	0.5	0.5	0	0	1	1	1	0.5	1	0.5	0.5	1	0	0	1	1	1	0	1	0	1	1	1	1	0.5	0.25	0	1	1	1	1	0.25	0	0	1	0.5	0.5	0	0	1	1	0.5	0	0.5	1	0.5	1	0	1	0.25	1	1	1	1	0	0.25	0.5	1	1	1	1	0	1	0	1	0	1	0	1	1	1	1	0	1
103	Uncharacterized	0.00391	Cyclic	0.666666666666667	0.928571428571429	1	1	0.5	1	1	0.285714285714286	1	0.285714285714286	0	0	1	0	0	0.714285714285714	0.714285714285714	0.857142857142857	0.714285714285714	1	0.214285714285714	1	0.785714285714286	0.428571428571429	0	0	1	1	0.428571428571429	0.5	1	0.285714285714286	1	0.5	0	0.928571428571429	0	1	0	0.0714285714285714	0.571428571428571	1	1	1	0	0.928571428571429	1	1	0.714285714285714	1	0.857142857142857	0.714285714285714	0	1	0	1	1	0	0.357142857142857	1	1	0	0	0.214285714285714	0.714285714285714	0.333333333333333	0.5	0.0714285714285714	1	0	1	0.428571428571429	0.5	0.5	1	1	0	1	1	1	0.0714285714285714	0	0	0	1	0.666666666666667	0.928571428571429	0.928571428571429	0.0714285714285714	0.357142857142857	0.428571428571429	0.642857142857143	0.928571428571429	0.285714285714286	0	1	0.214285714285714	0	0.428571428571429	1	0.0714285714285714	0.928571428571429	0.928571428571429	0	0.857142857142857	0.0714285714285714	0.571428571428571	0.571428571428571	0.5	1	0.0714285714285714	0.5	0.714285714285714	0.714285714285714	0.5	0	0.714285714285714	0.0714285714285714	1	0.5	0	1	1	0.714285714285714	0.714285714285714	0.285714285714286	1	0.928571428571429	1	1	0.5	1	0.5	0.857142857142857	1	0	0	0.5	1	1	0.571428571428571	1	0.357142857142857	1	1	1	0	0.357142857142857	0.214285714285714	0	1	1	1	1	0.0714285714285714	0.714285714285714	0	1	0.5	0	0	0.5	1	0.5	0.5	0.5	0.571428571428571	0	0	0	0.285714285714286	1	0.5	0.5	1	0.642857142857143	1	0.5	0.357142857142857	0.642857142857143	0	0.714285714285714	0	0.5	0	1	0	1	0	1	0	1	0	1	0	0	1
104	Quiescence + Apoptosis	0.00391	Cyclic	0.666666666666667	1	0	1	0.5	1	1	1	1	0	1	0.5	0.5	0	0.5	0.75	0.75	0.75	0.75	1	0	0	0.5	0.5	1	0	0	1	1	0.5	0	0.666666666666667	0	0.5	0	0.75	0	0	0	0.5	0.5	0	0	0	0	0.916666666666667	1	0	1	0.5	0.5	0.25	0	1	1	0.75	1	0	0	1	1	1	0	0	0.75	0.333333333333333	0	0	0.916666666666667	0	1	0.166666666666667	0.75	1	1	0.75	0	0	1	1	0.5	0.5	0.25	0	1	0.666666666666667	0.5	0.5	0	0.5	0.5	1	0.916666666666667	0.75	0	1	0	0	0.5	1	0	1	1	0	1	0	0.5	0.5	1	1	0	0.5	1	1	0.5	0	0.75	0	0.75	0	1	0	0	0.75	0.75	0.5	1	0.5	1	1	1	1	0.833333333333333	0.5	0.666666666666667	0	0	0.5	0	0	0.5	1	0	0	0.666666666666667	1	0	0.5	0	0	1	1	0	1	0.5	0	1	1	0.5	0.5	0	0.5	0	0.5	0.5	0.5	0.5	0	0.5	0	0	1	1	0.5	0	1	0	0.5	0.666666666666667	0.5	0	1	0.5	0.5	1	1	0	0	1	1	1	1	0	1	1	0	1
105	Apoptosis	0.00391	Cyclic	0.666666666666667	1	0	1	0.5	1	1	0	1	0	1	0	1	0	0	0.75	0.75	0.75	0.75	1	0	1	1	0.5	1	0	0	1	1	0.333333333333333	0	0.166666666666667	1	0	0	0.75	0	1	1	0.5	0.5	1	0	1	0	0.916666666666667	1	1	1	1	0.5	0.25	0	1	0	0.75	1	1	0	1	1	0	0	0	0.75	0.333333333333333	0.5	0	1	0	1	0.5	0.75	1	1	1	0	1	1	1	0.5	0	0	0	1	0.666666666666667	0.5	0.5	0	0.5	0.5	1	0.916666666666667	0.75	0	1	0	0	0.5	1	0	1	1	0	1	0	0.5	0.5	0.5	1	0	0.5	1	1	0	0	0.75	0	1	0	1	0	0	0.75	0.75	0.5	1	0.5	1	1	1	1	0.5	0.5	1	0	1	1	1	1	0	1	0	1	1	1	0	0.5	0	0	1	1	0	1	0.5	0	1	1	0.5	0.5	0	0	0	1	0.5	0	0.5	1	0	0	0	1	1	1	1	1	0	0	0.666666666666667	0.5	1	1	0	1	0	1	0	1	0	0	0	1	0	1	1	0	1
106	Quiescence + Apoptosis	0.00391	Cyclic	0.666666666666667	1	0	1	0.5	1	1	1	1	0	1	0.5	1	0	0.5	0.75	0.75	0.75	0.75	1	0.5	1	0.5	0.5	1	0	0	1	1	0.5	0	0.25	0	0.5	0	0.75	0	0	0	0.5	0.5	1	0	0	0	0.916666666666667	1	1	1	1	0.5	0.25	0	1	0	0.75	1	1	0	1	1	0	0	0	0.75	0.333333333333333	0.5	0	1	0	1	0.5	0.75	0.833333333333333	1	1	0	0	1	1	0.5	0	0	0	1	0.666666666666667	0.5	0.5	0	0.5	0.5	1	0.916666666666667	0.75	0	1	0	0	0.5	1	0	1	1	0	1	0	0.5	0.5	0.5	1	0	0.5	1	1	0	0	0.75	0	1	0.166666666666667	0	1	1	0.75	0.75	0.5	1	0.5	1	1	1	1	0.5	0.5	1	0	0	0.5	1	1	0.5	1	0	1	1	1	1	0.5	0	0	1	1	0	1	0.5	0	1	1	0.5	0.5	0.5	0	0	0.5	0.5	0.5	0.5	0	0.5	0	0.5	1	1	0.5	1	1	0	0.5	0.75	0.5	0	1	0.5	0.5	0	1	0	0	0	0	0	1	1	1	1	1	1
107	Quiescence + Senescence + Apoptosis	0.00391	Cyclic	0.666666666666667	1	1	1	0.5	1	1	1	1	0.5	0	0.5	0.5	0	0.5	1	1	1	1	1	0	0	1	0.5	1	0	0	1	0.5	0.5	0	0.5	0	0	0	1	0	0	0	0	0.5	0	1	0	1	1	1	0	0.5	1	1	1	0	1	0	1	1	0	0.5	1	1	1	0	0	1	0.333333333333333	0.5	0	1	0	1	0.5	1	0.5	1	1	0	0	1	1	0	0	0	1	1	0.666666666666667	1	1	0	0	0.5	0.5	1	0	0	1	0	0	0.5	1	0	1	1	0	1	0	0.5	0.5	0.5	1	0	0.5	0.5	0.5	0.5	0	1	0	1	0.5	1	0	0	1	1	0	1	1	1	1	0.5	1	0.5	1	1	0	0	0.5	0	0	0.5	1	0.5	0	0.666666666666667	1	0	0.5	0	0	1	1	1	1	0	1	0	1	0.5	0	0	0.5	1	0.5	0.5	0.5	0.5	0	0.5	1	1	1	0.5	0.5	0	0.5	1	0.5	0.5	0.5	0	0.5	1	0.5	0	1	0	0	0	1	1	1	0	1	0	0	1
108	Quiescence	0.00391	Cyclic	0.666666666666667	0.75	0	1	0	1	1	1	1	0	0	0.5	1	0	0.5	0.5	0.5	0.25	0.5	1	0	1	1	0.5	0	0	1	1	0.75	0.5	1	0.25	0	0	0	1	0	0	0	0.25	0.5	1	1	0	1	0.75	1	0	0.75	1	0.5	0.25	0	1	0	0.75	1	1	0	1	1	0	0	0.25	0.5	0.333333333333333	0.5	0.25	1	0	1	0.5	0.5	1	1	1	0	0	1	1	0.25	0	0	0	1	0.666666666666667	0.75	0.75	0	0.5	0.5	1	0.75	0.75	0	1	0.25	0	0.5	1	0	1	0.75	0	1	0	0.5	0.5	0.5	1	0	0.5	0.75	0.75	0	0	0.5	0	1	0	1	0	0	0.5	0.5	0	1	1	1	1	0.5	1	0.5	0.5	1	0	0	1	1	1	0	1	0	0	1	1	1	0.5	0.25	0	1	1	1	1	0.25	0	0	1	0.5	0.5	0	0	0	1	0.5	0	0.5	1	0.5	1	0	1	0.25	1	1	1	1	0.5	0.75	0.5	1	1	0.5	1	0	1	0	0	0	0	0	1	1	1	1	0	1
109	Uncharacterized	0.00391	Cyclic	0.666666666666667	1	0	1	0.5	1	1	0	1	0	1	0.5	1	0	0.5	0.75	0.75	0.75	0.75	1	0	1	1	0.5	0	0	1	1	1	0.5	1	0.25	0	0	0	0.75	0	1	1	0.5	0.5	1	0	1	0	0.916666666666667	1	1	1	0.5	0.5	0.25	0	1	1	0.75	1	1	0	1	1	0	0	0	0.75	0.333333333333333	0.5	0	1	0	1	0.5	0.75	0.833333333333333	1	1	0	1	1	1	0.5	0	0	0	1	0.666666666666667	0.5	0.5	0	0.5	0.5	1	0.916666666666667	0.75	0	1	0	0	0.5	1	0	1	1	0	1	0	0.5	0.5	0.5	1	0	0.5	1	1	0	0	0.75	0	1	0.166666666666667	0	1	1	0.75	0.75	0.5	1	0.5	1	1	1	1	0.5	0.5	1	0	1	1	1	1	0	1	0	1	1	1	1	0.5	0	0	1	1	0	1	0.5	1	1	1	0.5	0.5	0	0	1	1	0.5	0	0.5	1	0.5	1	0	1	1	1	1	1	0	0.5	0.75	0.5	1	1	1	1	0	1	0	1	1	0	0	1	1	1	1	0	1
110	Quiescence + Apoptosis	0.00391	Cyclic	0.666666666666667	0.916666666666667	0	0	0.5	1	1	1	1	0	0.166666666666667	0.5	1	0	0.5	0.75	0.75	0.75	0.75	0	0.5	1	0.5	0.5	1	0.0833333333333333	0	0	1	0	0	0	0	0.5	0	0.75	0	0	0	0.5	0.5	1	0	0	1	0.583333333333333	1	1	1	1	0.5	0.25	0	1	0	0.75	1	1	0	1	1	0	0	0.0833333333333333	0.75	0.333333333333333	0.5	0	1	0	1	0.5	0.75	0.833333333333333	0.916666666666667	1	0.0833333333333333	0	1	1	0.5	0	0	0	1	0.666666666666667	0.5	0.5	0	0.5	0.5	1	0.583333333333333	0.75	0	0.916666666666667	0.0833333333333333	0	0.5	1	0.0833333333333333	0.916666666666667	0.916666666666667	0	1	0	0.5	0.333333333333333	0.5	1	0.0833333333333333	0.5	1	1	0	0	0.75	0.0833333333333333	1	0.166666666666667	0	1	1	0.75	0.75	0.5	1	0.5	1	1	0.833333333333333	1	0.5	0.5	1	0	0	0.5	1	1	0.5	0.916666666666667	0	1	1	1	1	0.5	0.0833333333333333	0	1	1	0	1	0.166666666666667	0	0.166666666666667	1	0.5	0.5	0	0	1	0.5	0.5	0.5	0.5	0	0.5	1	0.5	1	0.916666666666667	0.5	1	1	0	1	1	0.5	0	1	1	0.5	0	1	0	0	0	1	0	1	1	1	1	0	1
111	Quiescence + Apoptosis	0.00391	Cyclic	0.666666666666667	1	0	0	0.5	1	0	1	1	0	0.5	0.5	1	0	0.5	0.5	0.5	0.5	0.5	0	0.5	1	0.5	0.75	1	0	0	0.25	1	0.5	0	0.25	0	0.5	0	0.75	0	0	1	0.5	0.5	1	0	0	0	0.5	1	1	1	0.5	0.25	0.25	0	1	1	0.75	1	0	0	0.75	1	0	0	0	0.5	0.333333333333333	0.25	0	1	0	1	0.5	0.25	0.75	1	1	0	0	0	0.5	0.5	0	0	0	1	0.666666666666667	0.5	0.5	0	0.5	0.5	0.75	0.5	0.75	0	1	0	0	0.5	1	0	1	1	0	0.75	0	0.5	0.75	0.75	1	0	0.5	1	1	0.5	0	0.5	0	1	0.5	0	1	1	0.5	0.5	0.75	1	0.25	1	0	0.75	0	0.5	0.25	1	0.25	1	0.5	1	1	0.5	0.75	0.25	1	1	1	0	0.25	0	0	1	1	0	1	0.25	1	0.5	1	0.5	0.5	0	0.5	0	0.5	0.5	0.5	0.5	0	0.5	0	0	1	1	0.5	1	0.75	0	0.5	0.75	0.75	0	0.75	0.5	0.5	1	1	0	0	0	1	0	1	0	1	1	0	1
112	Quiescence + Apoptosis	0.00391	Cyclic	0.666666666666667	0.833333333333333	0	1	0.5	1	1	0.0833333333333333	1	0.0833333333333333	0.0833333333333333	0.5	1	0	0.5	0.583333333333333	0.583333333333333	0.583333333333333	0.583333333333333	1	0.416666666666667	1	0.583333333333333	0.5	1	0.166666666666667	0	1	0.75	0.0833333333333333	0	0.166666666666667	0	0.5	0	0.916666666666667	0	1	1	0.25	0.5	1	1	1	0	0.666666666666667	1	0	0.833333333333333	1	0.583333333333333	0.25	0	1	0	0.75	1	0	0.166666666666667	0.916666666666667	1	0	0	0	0.583333333333333	0.333333333333333	0.166666666666667	0.333333333333333	1	0.0833333333333333	1	0.333333333333333	0.25	0.75	0.833333333333333	0.833333333333333	0.166666666666667	0	1	0.916666666666667	0.416666666666667	0	0	1	1	0.666666666666667	0.75	0.75	0	0.5	0.5	0.833333333333333	0.666666666666667	0.75	0	0.916666666666667	0	0	0.416666666666667	1	0	1	0.833333333333333	0	0.916666666666667	0	0.5	0.333333333333333	0.833333333333333	1	0	0.5	0.833333333333333	0.833333333333333	0.5	0	0.583333333333333	0	1	0.25	1	0	0	0.583333333333333	0.583333333333333	0.5	1	0.75	1	1	0.666666666666667	1	0.5	0.583333333333333	0.916666666666667	0.0833333333333333	1	0.5	1	1	0.5	1	0.166666666666667	0	1	1	1	0.333333333333333	0	0	1	1	1	1	0.25	1	0.0833333333333333	1	0.5	0.5	0	0.5	0	0.5	0.5	0.5	0.5	0	0.5	0.416666666666667	0.583333333333333	1	0.416666666666667	0.5	1	0.833333333333333	1	0.416666666666667	0.833333333333333	0.666666666666667	0	0.833333333333333	0.5	0.5	1	1	0	1	1	1	0	1	1	1	1	0	1
113	Quiescence + Apoptosis	0.00391	Cyclic	0.666666666666667	0.892857142857143	1	1	0.5	1	1	0.285714285714286	1	0.285714285714286	0	0.5	0.5	0.142857142857143	0.5	0.5	0.5	0.75	0.5	1	0.464285714285714	1	0.535714285714286	0.607142857142857	1	0	0	1	0.5	0.214285714285714	0	0.214285714285714	0	0.5	0	0.928571428571429	0.142857142857143	1	1	0.285714285714286	0.5	1	1	1	1	0.75	1	1	0.892857142857143	0.5	0.642857142857143	0.25	0	1	1	0.75	1	0	0.428571428571429	0.928571428571429	1	0	0.142857142857143	0.214285714285714	0.5	0.333333333333333	0.535714285714286	0.25	1	0	1	0.5	0.5	0.607142857142857	1	1	0	0	1	0.964285714285714	0.357142857142857	0	0	0	1	0.666666666666667	0.714285714285714	0.714285714285714	0.0714285714285714	0.285714285714286	0.5	0.571428571428571	0.75	0.75	0	1	0.214285714285714	0.142857142857143	0.392857142857143	1	0	1	0.892857142857143	0	0.75	0.0714285714285714	0.5	0.535714285714286	0.607142857142857	1	0	0.5	0.892857142857143	0.892857142857143	0.5	0.142857142857143	0.5	0	1	0.25	1	0	0	0.5	0.5	0.142857142857143	1	0.785714285714286	1	1	0.428571428571429	1	0.5	0.642857142857143	1	0.0714285714285714	1	0.5	1	1	0.5	0.928571428571429	0.428571428571429	1	1	1	0	0.5	0.214285714285714	0.0357142857142857	1	1	1	1	0.285714285714286	0.785714285714286	0	1	0.5	0.5	0	0.5	0	0.5	0.5	0.5	0.5	0	0.5	0.214285714285714	0.285714285714286	0.928571428571429	0.607142857142857	1	1	0.571428571428571	1	0.678571428571429	0.535714285714286	0.5	0	0.571428571428571	0.5	0.5	0	1	0	1	0	1	0	1	0	1	1	0	0
114	Quiescence	0.00391	Cyclic	0.666666666666667	1	0	1	1	1	1	0	1	0	1	0.5	1	0	0.5	0.75	0.75	0.75	0.75	1	0.5	1	0.5	0.5	1	0	0.5	1	1	0	0.5	0	0	0.5	0	0.75	0	1	0	0.5	0.5	1	0	1	0	0.916666666666667	1	1	1	0.5	0.5	0.25	1	1	1	0.75	0	0	0	1	1	0	0	0	0.75	0.333333333333333	0.5	0	1	0	1	0.5	0.75	0.833333333333333	1	1	0	0	1	1	0.5	0	0	0	1	0.666666666666667	0.5	0.5	0	0.5	0.5	1	0.916666666666667	0.75	0	1	0	0	0.5	1	0	1	1	0	1	0	0.5	0.5	0.5	1	0	0.5	1	1	0	0	0.75	0	1	0.166666666666667	0	1	1	0.75	0.75	0.5	1	0.5	1	1	1	1	0.5	0.5	1	0	0	0.5	1	1	0.5	1	0	1	1	1	1	0.5	0	0	1	1	0	1	0.5	0	1	1	0.5	0.5	0	0	0	0.5	0.5	1	0.5	0	0.5	0.5	0.5	1	1	0.5	1	1	0	0.5	1	0.5	0	1	0.5	0.5	0	1	0	1	0	1	0	1	1	1	1	0	1
115	Quiescence + NormalProliferation + Apoptosis	0.00391	Cyclic	0.666666666666667	0.833333333333333	0	1	0.5	1	0.416666666666667	1	1	0.166666666666667	1	0.5	0.5	0	0.5	0.583333333333333	0.583333333333333	0.5	0.583333333333333	1	0	1	1	0.5	1	0	0	1	1	0	0	0.0833333333333333	0	0	0	0.916666666666667	0	0	1	0.25	0.5	1	0	0	1	0.916666666666667	1	1	0.5	1	0.75	0.25	0	1	0	0.75	1	0	0	1	1	0	0	0	0.583333333333333	0.333333333333333	0.5	0	1	0	1	0.5	0.583333333333333	1	1	1	0	0	0.583333333333333	0.583333333333333	0.25	0	0	0	0.75	0.666666666666667	0.75	0.75	0	0.5	0.5	0.75	0.916666666666667	0.75	0	1	0	0	0.25	1	0	1	0.833333333333333	0	1	0	0.5	0.75	0.5	1	0	0.5	0.5	0.5	0.5	0	0.583333333333333	0	1	0	1	0	0	0.583333333333333	0.583333333333333	0.25	1	0.75	1	0.416666666666667	0.583333333333333	0.416666666666667	0.5	0.75	1	0	1	0.5	1	1	0.5	1	0.25	1	1	1	1	0.5	0	0	1	1	0	1	0.25	1	1	1	0.5	0.5	0	0.5	0	0.5	0.5	0.5	0.5	0	0.5	0	0.666666666666667	1	1	0.5	1	0.75	0	0.5	0.916666666666667	0.5	0	0.75	0.5	0.5	0	1	0	0	0	1	0	1	1	1	1	0	1
116	Quiescence + NormalProliferation + Apoptosis	0.00391	Cyclic	0.666666666666667	0.833333333333333	0	1	0.5	1	0.416666666666667	0.166666666666667	1	0.166666666666667	1	0.5	0.5	0	0.5	0.583333333333333	0.583333333333333	0.5	0.583333333333333	1	0	1	1	0.5	1	0	0	1	1	0.25	0	0.0833333333333333	0	0	0	0.916666666666667	0	1	1	0.25	0.5	1	0	1	0	0.916666666666667	1	0	0.5	1	0.75	0.25	0	1	0	0.75	1	0	0	1	1	0	0	0	0.583333333333333	0.333333333333333	0.5	0	1	0	1	0.5	0.583333333333333	1	1	1	0	0	0.583333333333333	0.583333333333333	0.25	0	0	0	0.75	0.666666666666667	0.75	0.75	0	0.5	0.5	0.75	0.916666666666667	0.75	0	1	0	0	0.25	1	0	1	0.833333333333333	0	1	0	0.5	0.75	0.5	1	0	0.5	0.5	0.5	0.5	0	0.583333333333333	0	1	0	1	0	0	0.583333333333333	0.583333333333333	0.25	1	0.75	1	0.416666666666667	0.583333333333333	0.416666666666667	0.5	0.75	1	0	1	0.5	1	1	0.5	1	0.25	0	1	1	1	0.5	0	0	1	1	0	1	0.25	1	1	1	0.5	0.5	0	0.5	0	0.5	0.5	0.5	0.5	0	0.5	0.166666666666667	0.333333333333333	1	1	0.5	1	0.75	0	0.5	0.666666666666667	0.5	0	0.75	0.5	0.5	0	1	0	1	0	1	0	1	1	1	1	0	1
117	Quiescence + NormalProliferation + Apoptosis	0.00391	Cyclic	0.666666666666667	1	1	1	0.5	0	1	0.0625	1	0.0625	0	0.5	1	0	0.5	0.6875	0.6875	0.75	0.6875	1	0	1	1	0.5625	1	0	0	1	0.5625	0.0625	0	0.125	0	0	0	0.75	0	1	1	0.5	0.5	1	1	1	0	0.5	1	1	1	0.5	0.4375	0.25	0	1	1	0.75	1	1	0.0625	0.9375	1	0	0	0	0.6875	0.333333333333333	0.4375	0.5	1	0	1	0.4375	0.6875	0.6875	1	1	0	0	1	0.9375	0.5	0	0	0	1	0.666666666666667	0.5	0.5	0	0.4375	0.5	0.9375	0.5	0.75	0	0.8125	0	0	0.5	1	0	1	1	0	0.9375	0	0.5	0.3125	0.5625	1	0	0.5	1	1	0	0	0.6875	0	1	0.3125	0	1	1	0.6875	0.6875	0.375	1	0.625	1	1	0.9375	1	0.5	0.4375	1	0.0625	1	0.5	1	1	0.5	1	0.0625	1	1	1	1	0.4375	0	0	1	1	1	1	0.3125	1	0	1	0.5	0.5	0	0	0	0.5	0.5	0.5	0.5	0	0.5	0.4375	0.5	1	0.5625	0.5	1	0.9375	1	0.5625	0.875	0.5625	0	0.9375	0.5	0.5	0	1	0	1	0	0	0	1	1	1	1	0	1
118	Quiescence	0.00391	Cyclic	0.666666666666667	0.75	0	0	0.5	1	1	1	1	0.25	0	0.5	1	0	0.5	0.5	0.5	0.5	0.5	0	0.25	1	0.75	0.5	0	0	1	0	0.75	0.25	1	0.25	1	0.5	0	1	0	0	0	0.25	0.5	1	1	0	0	0.5	1	1	0.75	1	0.5	0.25	0	1	0	0.75	1	0	0.25	1	1	0	0	0	0.5	0.333333333333333	0.25	0.5	1	0	1	0.25	0.25	0.5	1	1	0	0	1	1	0.25	0	0	0	1	0.666666666666667	0.75	0.75	0	0.5	0.5	0.75	0.5	0.75	0	0.75	0	0	0.5	1	0	1	0.75	0	1	0	0.5	0.25	0.75	1	0	0.5	0.75	0.75	0.5	0	0.5	0	1	0.5	1	0	0	0.5	0.5	0.75	1	0.5	1	1	0.5	1	0.5	0.5	1	0	0	0.5	1	1	0.5	0.75	0.25	1	1	1	1	0.25	0	0	1	1	1	1	0	1	0	1	0.5	0.5	0	0.5	0	0.5	0.5	0.5	0.5	0	0.5	0	0.5	1	0.5	0.5	1	0.75	1	0.5	0.5	0.75	0	0.75	0	0.5	0	1	0	0	0	1	0	1	1	1	1	0	1
119	Apoptosis	0.00391	Cyclic	0.666666666666667	1	0	1	0.5	1	1	0.0625	1	0.0625	0	0.5	1	0	0.5	0.6875	0.6875	0.75	0.6875	1	0.5	1	0.5	0.5625	1	0	0	1	0.5625	0.25	0	0.25	1	0.5	0	0.75	0	1	0	0.5	0.5	1	1	1	0	0.5	1	0	1	0.5	0.4375	0.25	0	1	1	0.75	1	1	0.0625	0.9375	1	1	0	0	0.6875	0.333333333333333	0.4375	0.5	0.625	0	1	0.145833333333333	0.6875	0.6875	1	1	0	1	1	0.9375	0.5	0.5625	0	0	1	0.666666666666667	0.5	0.5	0	0.4375	0.5	0.9375	0.5	0.75	0	0.8125	0	0	0.5	1	0	1	1	0	0.9375	0	0.5	0.3125	0.5625	1	0	0.5	1	1	0	0	0.6875	0	1	0.3125	0	1	1	0.6875	0.6875	0.375	1	0.625	1	1	0.9375	1	0.791666666666667	0.4375	0.645833333333333	0.0625	0	0.5	1	1	0.5	1	0.0625	0	0.666666666666667	1	1	0.5	0	0	1	1	1	1	0.3125	1	0	1	0.5	0.5	0	0	0	0.5	0.5	0.5	0.5	0	0.5	0	0.5	1	0.5625	0.5	1	0.9375	1	0.5	0.6875	0.5	0	0.9375	0	0.5	0	1	0	1	0	0	1	1	1	1	1	0	1
120	Quiescence + Apoptosis	0.00391	Cyclic	0.666666666666667	0.75	0	1	0.5	0	0.25	0.25	1	0.25	1	0.5	0.5	0	0.5	0.5	0.5	0.25	0.5	1	0	1	1	0.75	1	0	0	1	1	0	0	0.25	0	0	0	0.75	0	1	0	0.25	0.5	1	0	1	0	1	1	0	0.5	1	0.5	0.25	0	1	0	0.75	1	0	0	1	1	0	0	0	0.5	0.333333333333333	0.5	0	1	0	1	0.5	0.5	0.75	1	1	0	0	0.75	0.5	0.25	0	0	0	1	0.666666666666667	0.75	0.75	0	0.25	0.5	0.5	1	1	0	1	0	0	0.25	1	0	1	0.75	0	0.75	0	0.5	0.75	0.5	1	0	0.5	0.5	0.5	0.5	0	0.5	0	1	0.25	1	0	0	0.5	0.5	0.25	1	0.5	1	0.25	0.25	0.25	0.5	0.5	1	0	1	1	1	1	0	1	0.5	0	1	1	0	0.5	0	0	1	1	0	1	0.25	1	1	1	0.5	0.5	0	0.5	0	1	0.5	0	0.5	1	0.5	0.75	0.25	1	1	1	1	0.5	0	0.5	0.75	0.5	1	0.5	0.5	1	1	1	0	1	0	1	0	1	0	1	1	0	1
121	Quiescence + NormalProliferation + Apoptosis	0.00391	Cyclic	0.666666666666667	0.75	0	1	0.5	1	1	1	1	0	0	0.5	1	0	0.5	0.5	0.5	0.25	0.5	1	0	1	1	0.5	1	0	0	1	0.75	0	0	0	0	0	0	1	0	0	1	0.25	0.5	1	1	0	0	0.75	1	0	0.75	1	0.5	0.25	0	1	0	0.75	1	0	0	1	1	0	0	0.25	0.5	0.333333333333333	0.5	0.25	1	0	1	0.5	0.5	1	1	1	0	0	1	1	0.25	0	0	0	1	0.666666666666667	0.75	0.75	0	0.5	0.5	1	0.75	0.75	0	1	0.25	0	0.5	1	0	1	0.75	0	1	0	0.5	0.5	0.5	1	0	0.5	0.75	0.75	0	0	0.5	0	1	0	1	0	0	0.5	0.5	0	1	1	1	1	0.5	1	0.5	0.5	1	0	1	0.5	1	1	0.5	1	0	0	1	1	0	0.5	0.25	0	1	1	1	1	0.25	0	0	1	0.5	0.5	0	0	1	0.5	0.5	0.5	0.5	0	0.5	1	0.5	1	0.25	0.5	1	1	1	1	1	0.5	0	1	1	0.5	0	1	0	0	0	0	0	1	0	1	1	0	1
122	Quiescence + Senescence + Apoptosis	0.00391	Cyclic	0.666666666666667	1	0	1	1	1	1	0.5	1	0.5	0	0.5	0.5	0	0.5	1	1	1	1	1	0	1	1	0.5	1	0	0	1	0.5	0	0	0.25	0	0.5	0	1	0	1	1	0	0.5	1	1	1	0	1	1	1	0.5	1	1	1	0	1	0	1	1	0	0.5	1	1	0	0	0	1	0.333333333333333	0.5	0	1	0	1	0.5	1	0.5	1	1	0	0	1	1	0	0	0	0	1	0.666666666666667	1	1	0	0	0.5	0.5	1	0	0	1	0	0	0.5	1	0	1	1	0	1	0	0.5	0.5	0.5	1	0	0.5	0.5	0.5	0.5	0	1	0	1	0.5	0	1	1	1	1	0	1	1	1	1	0.5	1	0.5	1	1	0	1	0.5	1	1	0.5	1	0.5	1	1	1	1	0.5	0	0	1	1	1	1	0	1	0	1	0.5	0	0	0.5	1	0.5	0.5	1	0.5	0	0.5	0.75	0.75	1	0.5	0.5	1	0.5	1	0.75	0.75	0.5	0	0.5	1	0.5	0	1	0	1	0	1	0	1	1	1	0	0	1
123	Senescence + Apoptosis	0.00391	Cyclic	0.666666666666667	1	1	1	1	1	1	0.5	1	0.5	0	0.5	0.5	0	0.5	1	1	1	1	1	0.5	1	0.5	0.5	1	0	0	1	0	0.5	0	0.25	0	0.5	0	1	0	1	1	0	0.5	1	1	1	0	1	1	0	1	0.5	1	1	0	1	1	1	1	0	0.5	1	1	0	0	0	1	0.333333333333333	0.5	0	1	0	1	0.5	1	0.5	1	1	0	1	1	1	0	0	0	0	1	0.666666666666667	1	1	0	0	0.5	0.5	1	0	0	1	0	0	0.5	1	0	1	1	0	1	0	0.5	0.5	0.5	1	0	0.5	1	1	0.5	0	1	0	1	0.5	0	1	1	1	1	0	1	1	1	1	0.5	1	0.5	1	1	0	1	0.5	1	1	0.5	1	0.5	0	1	1	0	0.5	0	0	1	1	1	1	0	1	0	1	0.5	0	0	0.5	0	0.5	0.5	1	0.5	0	0.5	0	0.5	1	0.5	0.5	1	0.5	1	0.5	0.25	0.5	0	0.5	0.5	0.5	0	1	0	1	1	1	0	1	0	1	0	0	1
124	Quiescence + Apoptosis	0.00391	Cyclic	0.666666666666667	0.75	0	1	0.5	1	1	1	1	0.25	0	0.5	0.5	0	0.5	0.5	0.5	0.25	0.5	1	0	0	1	0.666666666666667	1	0	0	1	0.583333333333333	0	0	0.5	0	0	0	0.75	0	0	0	0.25	0.5	0	1	0	1	0.833333333333333	1	1	1	0.5	0.5	0.25	0	1	1	0.75	1	0	0.5	0.833333333333333	1	1	0	0	0.5	0.333333333333333	0.5	0.166666666666667	1	0	1	0.416666666666667	0.5	0.75	1	1	0	0	1	0.916666666666667	0.333333333333333	0.5	0	0	1	0.666666666666667	0.75	0.75	0	0.25	0.5	0.5	0.833333333333333	0.75	0	0.916666666666667	0	0	0.333333333333333	1	0	1	0.75	0	0.75	0	0.5	0.5	0.5	1	0	0.5	1	1	0.5	0	0.5	0	1	0.25	1	0	0	0.5	0.5	0.166666666666667	1	0.666666666666667	1	1	0.25	1	0.583333333333333	0.5	0.666666666666667	0.166666666666667	0	0.5	0	0	0.5	1	0.5	1	0.666666666666667	1	0	0.5	0	0	1	1	1	1	0.166666666666667	1	0	1	0.5	0.5	0	0.5	1	0.5	0.5	0.5	0.5	0	0.5	1	0.5	1	0.666666666666667	0.5	0	0.5	1	1	1	0.5	0	0.5	1	0.5	0	1	0	0	1	1	1	1	0	1	1	0	1
125	Quiescence + Apoptosis	0.00391	Cyclic	0.666666666666667	0.833333333333333	0	0	0	1	0.166666666666667	0.333333333333333	1	0.333333333333333	1	0.5	0.5	0	0.5	0.583333333333333	0.583333333333333	0.5	0.583333333333333	0	0.166666666666667	1	0.833333333333333	0.666666666666667	1	0	0	0.5	1	0	0	0.25	0	0.5	0	0.916666666666667	0	1	1	0.166666666666667	0.5	1	0	1	1	1	1	0	0.5	1	0.666666666666667	0.25	1	1	0	0.75	0	0	0	1	1	0	0	0	0.583333333333333	0.333333333333333	0.5	0	1	0	1	0.5	0.583333333333333	0.666666666666667	1	1	0	0	0.333333333333333	0.333333333333333	0.166666666666667	0	0	0	1	0.666666666666667	0.833333333333333	0.833333333333333	0	0.166666666666667	0.5	0.5	1	0.916666666666667	0	1	0	0	0.166666666666667	1	0	1	0.833333333333333	0	0.833333333333333	0	0.5	0.833333333333333	0.5	1	0	0.5	0.5	0.5	0.5	0	0.583333333333333	0	1	0.333333333333333	1	0	0	0.583333333333333	0.583333333333333	0.166666666666667	1	0.666666666666667	1	0.166666666666667	0.333333333333333	0.166666666666667	0.5	0.666666666666667	1	0	1	0.5	1	1	0.5	1	0.5	0	1	1	0	0.5	0	0	1	1	0	1	0.166666666666667	1	1	1	0.5	0.5	0	0.5	1	0.5	0.5	0	0.5	0	0.5	1	0.333333333333333	1	1	1	1	0.5	0	1	0.75	0.5	0	0.5	1	0.5	0	1	0	1	0	1	0	1	0	1	1	0	0
126	Quiescence + NormalProliferation + Apoptosis	0.00391	Cyclic	0.666666666666667	1	1	1	0.5	1	1	0	1	0	1	0.5	1	0	0.5	0.75	0.75	0.75	0.75	1	0	1	1	0.5	1	0	0	1	1	0.5	0	0	0	0	0	0.75	0	1	0	0.5	0.5	1	0	1	0	0.916666666666667	1	1	1	1	0.5	0.25	0	1	0	0.75	1	1	0	1	1	0	0	0	0.75	0.333333333333333	0.5	0	1	0	1	0.5	0.75	0.833333333333333	1	1	0	0	1	1	0.5	0	0	1	1	0.666666666666667	0.5	0.5	0	0.5	0.5	1	0.916666666666667	0.75	0	1	0	0	0.5	1	0	1	1	0	1	0	0.5	0.5	0.5	1	0	0.5	1	1	0	0	0.75	0	1	0.166666666666667	0	1	1	0.75	0.75	0.5	1	0.5	1	1	1	1	0.5	0.5	1	0	0	0.5	1	1	0.5	1	0	1	1	1	1	0.5	0	0	1	1	0	1	0.5	0	1	1	0.5	0.5	0	0	0	0.5	0.5	0.5	0.5	0	0.5	0	0	1	1	0.5	1	1	0	0	0.5	0.5	0	1	0.5	0.5	0	1	0	1	0	0	0	1	1	1	1	0	1
127	Quiescence	0.00391	Cyclic	0.666666666666667	0.875	0	0	0.5	1	1	0	1	0	0	0.5	1	0	0.5	0.625	0.625	0.75	0.625	0	0	1	1	0.5625	0	0	1	0	0.75	0.75	1	0.375	0	0	0	0.5	0	1	1	0.5	0.375	1	1	1	0	0.1875	1	1	0.5	1	0.4375	0.25	1	1	0	0.75	0	0	0	1	1	0	0	0	0.625	0.333333333333333	0	0.8125	1	0	1	0.5	0.625	0.5	1	1	0	0	0.875	1	0.5	0	0	1	1	0.666666666666667	0.5	0.5	0	0.5	0.625	1	0.1875	0.75	0	0.6875	0	0	0.5	1	0.125	0.875	0.875	0	1	0	0.375	0.1875	1	1	0.125	0.5	0.5	0.5	0	0	0.625	0.125	1	0.5	0	1	1	0.625	0.625	0.25	1	0.5625	1	1	0.875	1	0.5	0.4375	1	0	1	1	1	1	0	0.75	0	1	1	1	1	0.375	0	0	1	1	1	1	0.125	0	0	1	0.5	0.5	0	0	1	1	0.5	0	0.375	1	0.5	1	0	1	0.625	1	1	1	1	0	0.375	0.625	1	1	1	1	1	1	0	1	0	0	0	1	1	1	1	0	1
128	AbnormalProliferation	0.00391	Cyclic	0.666666666666667	0.916666666666667	0	0	0.5	1	1	1	1	0	0.166666666666667	1	1	0	1	0.75	0.75	0.75	0.75	0	0	1	1	0.5	0	0.0833333333333333	1	0	1	0	1	0	0	0	0	0.75	0	0	0	0.5	0.5	1	0	0	0	0.583333333333333	1	1	1	1	0.5	0.25	0	1	0	0.75	1	1	0	1	1	0	0	0.0833333333333333	0.75	0.333333333333333	0.0833333333333333	0	1	0	1	0.416666666666667	0.75	1	0.916666666666667	0.833333333333333	0.0833333333333333	1	1	1	0.5	0.0833333333333333	0.166666666666667	0	1	0.666666666666667	0.5	0.5	0	0.5	0.5	1	0.583333333333333	0.75	0	0.916666666666667	0.0833333333333333	0	0.5	1	0.0833333333333333	0.916666666666667	0.916666666666667	0	1	0	0.5	0.333333333333333	0.916666666666667	1	0.0833333333333333	0.5	1	1	0	0	0.75	0.0833333333333333	0.833333333333333	0	1	0	0	0.75	0.75	0.5	1	0.5	1	1	0.833333333333333	1	0.583333333333333	0.5	0.916666666666667	0	1	0.5	1	1	0.5	0.916666666666667	0	1	1	1	1	0.5	0.0833333333333333	0	1	1	0	1	0.166666666666667	0	0.166666666666667	1	0.5	0.5	0	0	1	0.5	0.5	0.5	0.5	0	1	1	0.5	1	0.916666666666667	0.5	1	1	0	1	1	0.5	0	1	1	0.5	1	1	0	0	1	0	0	1	1	1	1	0	1
129	Uncharacterized	0.00391	Cyclic	0.666666666666667	1	0	1	0.5	1	1	0	1	0	0	0.5	1	0	0.5	0.5	0.5	0.5	0.5	1	0.5	1	0.5	0.75	0	0	1	1	0.75	0.5	1	0.333333333333333	0	0.5	0	0.75	0	1	0	0.5	0.5	1	1	1	0	0.5	1	1	1	1	0.25	0.25	0	1	0	0.75	1	0	0.25	0.75	1	1	0	0	0.5	0.333333333333333	0.25	0.5	0.416666666666667	0	1	0.25	0.25	1	1	1	0	1	1	0.75	0.5	0.75	0	0	1	0.666666666666667	0.5	0.5	0	0.5	0.5	0.75	0.5	0.75	0	0.75	0	0	0.5	1	0	1	1	0	0.75	0	0.5	0.25	0.75	1	0	0.5	1	1	0.5	0	0.5	0	1	0	1	0	0	0.5	0.5	0.75	1	0.5	1	1	0.75	1	0.5	0.25	0.75	0.25	0	0.5	0	0	0.5	1	0.25	1	0.666666666666667	1	0	0.583333333333333	0	0	1	1	1	1	0.25	1	0	1	0.5	0.5	0	0.5	0	0.5	0.5	0.5	0.5	0	0.5	0	0.5	1	0.75	0.5	0	0.75	1	0.5	0.75	0.416666666666667	0	0.75	0.5	0.5	0	1	0	1	1	1	1	1	0	1	1	0	1
130	Quiescence + Senescence + Apoptosis	0.00391	Cyclic	0.666666666666667	1	0	0	0	1	1	0	1	0	0	0.5	1	0	0.5	1	1	1	1	0	0.5	1	0.5	0	1	0	0	0	1	0	0	0	0	0.5	0	1	0	1	0	0	0.5	1	0	1	1	1	1	0	1	1	1	1	0	1	0	1	1	1	0	1	1	0	0	0	1	0.333333333333333	0	0	1	0	1	0.5	1	1	1	1	0	0	1	1	0	0	0	0	1	0.666666666666667	1	1	0	0.5	0.5	1	1	0	0	1	0	0	0.5	1	0	1	1	0	1	0	0.5	0.5	1	1	0	0.5	1	1	0	0	1	0	1	0	1	0	0	1	1	0	1	1	1	1	1	1	0.5	1	1	0	0	0.5	1	1	0.5	1	0	0	1	1	1	0.5	0	0	1	1	0	1	0	0	0	1	0.5	0	0	0	1	0.5	0.5	0	0.5	0	0.5	1	0.5	1	1	0.5	1	1	0	1	1	0.5	0	1	1	0.5	1	1	1	1	0	0	0	1	1	1	0	0	1
131	Quiescence + Apoptosis	0.00391	Cyclic	0.666666666666667	1	0	1	0.5	1	1	0.0625	1	0.0625	0	0.5	1	0	0.5	0.6875	0.6875	0.75	0.6875	1	0.4375	1	0.5625	0.5625	1	0.03125	0	1	0.625	0	0	0.0625	0	0.5	0	0.75	0	1	0	0.5	0.5	1	1	1	1	0.5	1	1	1	1	0.4375	0.25	0	1	0	0.75	1	0	0.0625	0.9375	1	0	0	0	0.6875	0.333333333333333	0.0625	0.5	0.90625	0	1	0.375	0.53125	0.6875	0.96875	0.84375	0.03125	0	1	0.9375	0.5	0.09375	0.125	1	1	0.666666666666667	0.5	0.5	0	0.5	0.5	0.9375	0.5	0.75	0	0.78125	0	0	0.53125	1	0	1	1	0	0.9375	0	0.5	0.28125	0.9375	1	0	0.5	1	1	0	0	0.6875	0	0.875	0.3125	1	0	0	0.6875	0.6875	0.375	1	0.625	1	1	0.9375	1	0.5625	0.4375	0.9375	0.0625	0	0.5	1	1	0.5	1	0.0625	1	1	1	1	0.46875	0	0	1	1	1	1	0.3125	1	0	1	0.5	0.5	0	0	1	0.5	0.5	0.5	0.5	0	0.5	1	0.5625	1	0.5625	0.5	1	0.9375	1	0.5	0.9375	0.53125	0	0.9375	1	0.5	1	1	0	1	0	0	0	1	1	1	1	0	1
132	Quiescence + Apoptosis	0.00391	Cyclic	0.666666666666667	0.857142857142857	1	1	0.5	1	1	1	1	0.285714285714286	0	0.5	1	0	0.5	0.714285714285714	0.714285714285714	0.857142857142857	0.714285714285714	1	0	1	1	0.642857142857143	1	0	0	1	0.642857142857143	0	0	0.214285714285714	0	0	0	0.857142857142857	0	0	0	0.142857142857143	0.571428571428571	1	1	0	0	0.785714285714286	1	1	0.642857142857143	1	0.642857142857143	0.714285714285714	0	1	0	1	1	0	0.428571428571429	0.928571428571429	1	0	0	0.285714285714286	0.714285714285714	0.333333333333333	0.428571428571429	0.214285714285714	1	0	1	0.428571428571429	0.5	0.5	1	1	0	0	0.928571428571429	0.928571428571429	0.214285714285714	0	0	0	1	0.666666666666667	0.857142857142857	0.857142857142857	0.0714285714285714	0.357142857142857	0.428571428571429	0.571428571428571	0.785714285714286	0.285714285714286	0	1	0.285714285714286	0	0.428571428571429	1	0.0714285714285714	0.928571428571429	0.857142857142857	0	0.785714285714286	0.0714285714285714	0.571428571428571	0.5	0.571428571428571	1	0.0714285714285714	0.5	0.642857142857143	0.642857142857143	0.5	0	0.714285714285714	0.0714285714285714	1	0.5	0	1	1	0.714285714285714	0.714285714285714	0.357142857142857	1	0.785714285714286	1	1	0.428571428571429	1	0.5	0.642857142857143	1	0.0714285714285714	0	0.5	1	1	0.571428571428571	1	0.428571428571429	1	1	1	1	0.357142857142857	0.285714285714286	0	1	1	1	1	0.142857142857143	0.785714285714286	0	1	0.5	0	0	0.5	0	0.5	0.5	0.5	0.571428571428571	0	0.5	0	0.571428571428571	1	0.642857142857143	0.5	1	0.571428571428571	1	0.5	0.785714285714286	0.642857142857143	0	0.642857142857143	0.5	0.5	1	1	0	0	0	1	0	1	1	1	0	0	1
133	Quiescence + NormalProliferation + Apoptosis	0.00391	Cyclic	0.666666666666667	1	1	1	0.5	1	1	1	1	0.0625	0	0.5	1	0	0.5	0.6875	0.6875	0.75	0.6875	1	0	1	1	0.5625	1	0.03125	0	1	0.625	0.0625	0	0.125	0	0	0	0.75	0	0	1	0.5	0.5	1	1	0	0	0.5	1	0	1	1	0.4375	0.25	0	1	0	0.75	1	1	0.0625	0.9375	1	0	0	0	0.6875	0.333333333333333	0.0625	0.5	1	0	1	0.375	0.53125	0.6875	0.96875	0.84375	0.03125	0	1	0.9375	0.5	0.09375	0.125	0	1	0.666666666666667	0.5	0.5	0	0.5	0.5	0.9375	0.5	0.75	0	0.78125	0	0	0.53125	1	0	1	1	0	0.9375	0	0.5	0.28125	0.9375	1	0	0.5	1	1	0	0	0.6875	0	0.875	0.3125	1	0	0	0.6875	0.6875	0.1875	1	0.625	1	1	0.9375	1	0.5625	0.4375	0.9375	0.0625	1	0.5	1	1	0.5	1	0.0625	0	1	1	0	0.4375	0	0	1	1	1	1	0.3125	1	0	1	0.5	0.5	0.5	0	0	0.5	0.5	0.5	0.5	0	0.5	0.4375	0.0625	1	0.5625	1	1	0.9375	1	0.5625	0.875	0.5625	0	0.9375	0.5	0.5	1	1	0	0	0	0	0	1	0	1	1	1	0
134	Uncharacterized	0.00391	Cyclic	0.666666666666667	0.75	1	1	0.5	1	1	0	1	0	0	0.5	1	0	0.5	0.5	0.5	0.25	0.5	1	0.5	1	0.5	0.5	0	0	1	1	0.5	0.5	1	0.25	0	0.5	0	1	0	1	1	0.25	0.5	1	1	1	1	0.75	1	0	0.75	0.5	0.5	0.25	0	1	1	0.75	1	0	0	1	1	1	0	0.25	0.5	0.333333333333333	0.5	0.25	0.5	0	1	0.166666666666667	0.5	1	1	1	0	1	1	1	0.25	0.5	0	0	1	0.666666666666667	0.75	0.75	0	0.5	0.5	1	0.75	0.75	0	1	0.25	0	0.5	1	0	1	0.75	0	1	0	0.5	0.5	0.5	1	0	0.5	0.75	0.75	0	0	0.5	0	1	0	0	1	1	0.5	0.5	0	1	1	1	1	0.5	1	0.833333333333333	0.5	0.416666666666667	0	1	0.5	1	1	0.5	1	0	0	0.666666666666667	1	1	0.583333333333333	0.25	0	1	1	1	1	0.25	0	0	1	0.5	0.5	0	0	1	0.5	0.5	0.5	0.5	0	0.5	1	0.5	1	0.25	0.5	1	1	1	1	0.75	0.416666666666667	0	1	1	0.5	0	1	0	1	1	1	1	1	1	1	1	0	1
135	Quiescence + Apoptosis	0.00391	Cyclic	0.666666666666667	0.75	0	1	0.5	1	1	0	1	0	0	0.5	1	0	0.5	0.5	0.5	0.25	0.5	1	0.5	1	0.5	0.5	1	0	0	1	0.75	0	0	0	0	0.5	0	1	0	1	1	0.25	0.5	1	1	1	0	0.75	1	1	0.75	1	0.5	0.25	0	1	0	0.75	1	1	0	1	1	0	0	0.25	0.5	0.333333333333333	0.5	0.25	1	0	1	0.5	0.5	1	1	1	0	0	1	1	0.25	0	0	0	1	0.666666666666667	0.75	0.75	0	0.5	0.5	1	0.75	0.75	0	1	0.25	0	0.5	1	0	1	0.75	0	1	0	0.5	0.5	0.5	1	0	0.5	0.75	0.75	0	0	0.5	0	1	0	1	0	0	0.5	0.5	0	1	1	1	1	0.5	1	0.5	0.5	1	0	1	0.5	1	1	0.5	1	0	1	1	1	1	0.5	0.25	0	1	1	1	1	0.25	0	0	1	0.5	0.5	0	0	0	0.5	0.5	0.5	0.5	0	0.5	0	0	1	0.25	0.5	1	1	1	0.5	1	0.5	0	1	0.5	0.5	0	1	0	1	0	1	0	1	1	1	1	0	1
136	Quiescence	0.00391	Cyclic	0.666666666666667	1	1	1	0.5	1	1	0	1	0	1	0.5	1	0	0.5	0.75	0.75	0.75	0.75	1	0.5	1	0.5	0	0	0	1	1	1	0.5	1	0.25	0	0.5	0	1	0	1	0	0	0.5	1	0	1	1	1	1	0	1	0.5	1	0.25	0	1	1	0.75	1	1	0	1	1	0	0	0	0.75	0.333333333333333	0.5	0	1	0	1	0.5	0.75	1	1	1	0	0	1	1	0	0	0	0	1	0.666666666666667	1	1	0	0.5	0.5	1	1	0.75	0	1	0	0	0.5	1	0	1	1	0	1	0	0.5	0.5	0.5	1	0	0.5	1	1	0	0	0.75	0	1	0	0	1	1	0.75	0.75	0	1	1	1	1	1	1	0.5	1	1	0	1	0.5	1	1	0.5	1	0	0	1	1	0	0.5	0	0	1	1	0	1	0	0	1	1	0.5	0.5	0	0	1	0.5	0.5	0.5	0.5	0	0.5	1	0.5	1	1	0.5	1	1	0	1	0.75	0.5	0	1	1	0.5	0	1	0	1	0	0	0	1	0	1	1	0	1
137	Quiescence	0.00391	Cyclic	0.666666666666667	0.75	0	1	0.5	1	1	1	1	0	0	0.5	1	0	0.5	0.5	0.5	0.25	0.5	1	0	0	0.5	0.5	0	0	1	1	0.5	0.5	1	0.333333333333333	0	0.5	0	1	0	0	1	0.25	0.5	0	1	0	0	0.75	1	0	1	0.5	0.5	0.25	0	1	1	0.75	1	1	0	1	1	1	0	0.25	0.5	0.333333333333333	0.5	0.25	1	0	1	0.25	0.5	1	1	1	0	0	1	1	0.25	0.5	0	0	1	0.666666666666667	0.75	0.75	0	0.5	0.5	1	0.75	0.75	0	1	0.25	0	0.5	1	0	1	0.75	0	1	0	0.5	0.5	0.5	1	0	0.5	1	1	0	0	0.5	0	1	0	1	0	0	0.5	0.5	0	1	1	1	1	0.5	1	0.75	0.5	0.5	0	1	0.5	0	0	0.5	1	0	0	0.666666666666667	1	0	0.5	0.25	0	1	1	1	1	0.25	0	0	1	0.5	0.5	0	0	0	0.5	0.5	0.5	0.5	0	0.5	0	0	1	0.25	0.5	0	1	1	0.5	0.666666666666667	0.5	0	1	0.5	0.5	0	1	0	0	0	1	1	1	0	1	1	0	1
138	Quiescence + NormalProliferation + Apoptosis	0.00391	Cyclic	0.666666666666667	1	0	1	0.5	1	1	1	1	0	0	0.5	1	0	0.5	0.5	0.5	0.5	0.5	1	0	1	1	0.75	1	0	0	1	0.75	0	0	0	0	0	0	0.75	0	0	1	0.5	0.5	1	1	0	1	0.5	1	0	1	1	0.25	0.25	0	1	0	0.75	1	0	0.25	0.75	1	0	0	0	0.5	0.333333333333333	0.25	0.5	1	0	1	0.25	0.25	0.5	1	1	0	0	0	0.75	0.5	0	0	0	1	0.666666666666667	0.5	0.5	0	0.5	0.5	0.75	0.5	0.75	0	0.75	0	0	0.5	1	0	1	1	0	0.75	0	0.5	0.25	0.75	1	0	0.5	1	1	0.5	0	0.5	0	1	0.5	0	1	1	0.5	0.5	0.5	1	0.5	1	1	0.75	1	0.5	0.25	1	0.25	1	0.5	1	1	0.5	1	0.25	0	1	1	1	0.25	0	0	1	1	1	1	0.25	1	0	1	0.5	0.5	0.5	0.5	1	0.5	0.5	0.5	0.5	0	0.5	1	0.5	1	0.75	0.5	1	0.75	1	1	1	0.75	0	0.75	1	0.5	0	1	0	0	0	1	0	1	1	1	1	1	1
139	Quiescence + Apoptosis	0.00391	Cyclic	0.666666666666667	0.75	0	1	0.5	1	1	1	1	0.25	0	0.5	0.5	0	0.5	0.5	0.5	0.25	0.5	1	0	1	1	0.666666666666667	1	0	0	1	0.583333333333333	0.25	0	0.25	1	0	0	0.75	0	0	0	0.25	0.5	1	1	0	1	0.833333333333333	1	1	0.5	1	0.5	0.25	1	1	0	0.75	0	0	0.5	0.833333333333333	1	0	0	0	0.5	0.333333333333333	0.5	0.166666666666667	1	0	1	0.5	0.5	0.666666666666667	1	1	0	0	1	0.916666666666667	0.333333333333333	0	0	0	1	0.666666666666667	0.75	0.75	0	0.25	0.5	0.5	0.833333333333333	0.75	0	0.916666666666667	0	0	0.333333333333333	1	0	1	0.75	0	0.75	0	0.5	0.5	0.5	1	0	0.5	0.5	0.5	0.5	0	0.5	0	1	0.333333333333333	0	1	1	0.5	0.5	0.166666666666667	1	0.666666666666667	1	1	0.25	1	0.5	0.5	1	0.166666666666667	0	0.5	1	1	0.5	1	0.5	1	1	1	0	0.5	0	0	1	1	1	1	0.166666666666667	1	0	1	0.5	0.5	0	0.5	0	0.5	0.5	0.5	0.5	0	0.5	0	0.25	1	0.666666666666667	0.5	1	0.5	1	0.5	0.5	0.5	0	0.5	0	0.5	0	1	0	0	0	1	0	1	0	1	1	0	1
140	Uncharacterized	0.00391	Cyclic	0.666666666666667	0.8125	1	1	0.5	1	1	1	1	0	1	0.5	1	0	0.5	0.625	0.625	0.75	0.625	1	0	1	1	0.5625	0	0.1875	1	1	1	0.5	1	0.25	0	0	0	0.5	0	0	1	0.5	0.375	1	0	0	0	0.8125	1	1	0.9375	1	0.4375	0.25	0	1	0	0.75	1	1	0	1	1	0	0	0.0625	0.625	0.333333333333333	0	0	1	0	1	0.5	0.5	0.4375	0.8125	0.75	0.1875	1	1	1	0.375	0.0625	0.0625	0	1	0.666666666666667	0.5	0.5	0	0.5	0.625	1	0.8125	0.75	0	1	0.0625	0	0.4375	1	0.125	0.875	0.8125	0	1	0	0.375	0.375	1	1	0.125	0.5	0.9375	0.9375	0	0	0.625	0.125	0.9375	0.5625	0	1	1	0.625	0.625	0.25	1	0.4375	1	1	0.75	1	0.5	0.4375	0.875	0	1	1	1	1	0	1	0	1	1	1	1	0.375	0.0625	0	1	1	0	1	0.4375	0	1	1	0.5	0.5	0	0	1	1	0.5	0	0.375	1	0.5	1	0	1	1	1	1	1	0	0.5	0.75	0.625	1	1	1	1	1	1	0	0	1	0	0	1	1	1	1	0	0
141	Quiescence + Apoptosis	0.00391	Cyclic	0.666666666666667	1	0	1	0	1	1	0.125	1	0.125	0	0.5	0.5	0	0.5	0.6875	0.6875	0.75	0.6875	1	0.4375	1	0.5625	0.5625	1	0	0	1	0.625	0	0	0.125	0	0.5	0	0.75	0	1	1	0.5	0.5	1	1	1	1	0.5	1	1	0.8125	1	0.4375	0.25	0	1	0	0.75	1	0	0.125	0.9375	1	0	0	0	0.6875	0.333333333333333	0.4375	0.5	1	0	1	0.4375	0.6875	0.8125	1	1	0	0	1	0.9375	0.5	0	0	1	1	0.666666666666667	0.5	0.5	0	0.4375	0.5	0.875	0.5	0.75	0	0.8125	0	0	0.5	1	0	1	1	0	0.9375	0	0.5	0.3125	0.5625	1	0	0.5	0.8125	0.8125	0.5	0	0.6875	0	1	0.1875	1	0	0	0.6875	0.6875	0.375	1	0.625	1	1	0.875	1	0.5	0.4375	1	0.0625	1	0.5	1	1	0.5	1	0.125	1	1	1	1	0.4375	0	0	1	1	1	1	0.3125	1	0	1	0.5	0.5	0	0.5	1	0.5	0.5	0	0.5	0	0.5	1	0.5625	1	0.5625	0.5	1	0.875	1	0.5	0.875	0.5625	0	0.875	1	0.5	0	1	0	1	0	1	0	1	1	1	1	0	1
142	Quiescence + Apoptosis	0.00391	Cyclic	0.666666666666667	0.833333333333333	0	0	0	1	1	1	1	0	0	0.5	1	0	0.5	0.583333333333333	0.583333333333333	0.5	0.583333333333333	0	0	0	0.5	0.25	1	0	0	0	1	0	0	0.5	0	0.5	0	0.916666666666667	0	0	1	0.25	0.5	0	0	0	1	0.75	1	1	1	1	0.75	0.25	0	1	0	0.75	1	0	0	1	1	1	0	0	0.583333333333333	0.333333333333333	0.5	0	1	0	1	0.333333333333333	0.583333333333333	0.916666666666667	1	1	0	0	1	1	0.333333333333333	0.25	0	0	1	0.666666666666667	0.75	0.75	0	0.5	0.5	1	0.75	0.75	0	0.916666666666667	0	0	0.5	1	0	1	0.833333333333333	0	1	0	0.5	0.416666666666667	0.5	1	0	0.5	1	1	0	0	0.583333333333333	0	1	0.0833333333333333	0	1	1	0.583333333333333	0.583333333333333	0.0833333333333333	1	0.75	1	1	0.833333333333333	1	0.666666666666667	0.75	0.833333333333333	0	1	0.5	0	0	0.5	1	0	1	0.666666666666667	1	0	0.5	0	0	1	1	0	1	0.166666666666667	0	0	1	0.5	0.5	0	0	1	0.5	0.5	0	0.5	0	0.5	1	0.5	1	1	0.5	0	1	0	1	1	0.5	0	1	1	0.5	0	1	0	0	0	0	1	1	0	1	1	0	1
143	Quiescence + Senescence + Apoptosis	0.00391	Cyclic	0.666666666666667	1	0	0	0.5	0	1	0	1	0	0	0.5	1	0	0.5	1	1	1	1	0	0.5	1	0.5	0	1	0	0	0	1	0	0	0	0	0.5	0	1	0	1	1	0	0.5	1	0	1	1	1	1	1	1	1	1	1	0	1	0	1	1	0	0	1	1	0	0	0	1	0.333333333333333	0.5	0	1	0	1	0.5	1	1	1	1	0	0	1	1	0	0	0	0	1	0.666666666666667	1	1	0	0.5	0.5	1	1	0	0	1	0	0	0.5	1	0	1	1	0	1	0	0.5	0.5	0.5	1	0	0.5	1	1	0	0	1	0	1	0	0	1	1	1	1	0	1	1	1	1	1	1	0.5	1	1	0	1	0.5	1	1	0.5	1	0	1	1	1	0	0.5	0	0	1	1	0	1	0	1	0	1	0.5	0	0	0	0	0.5	0.5	0.5	0.5	0	0.5	0.5	0.5	1	1	0.5	1	1	0	0.5	1	0.5	0	1	0.5	0.5	0	1	0	1	1	0	0	1	0	1	0	0	1
144	Quiescence + Apoptosis	0.00391	Cyclic	0.666666666666667	0.833333333333333	1	1	1	1	1	0.0833333333333333	1	0.0833333333333333	0	0.5	1	0	0.5	0.583333333333333	0.583333333333333	0.583333333333333	0.583333333333333	1	0	1	1	0.583333333333333	1	0	0	1	0.666666666666667	0	0	0.0833333333333333	1	0	0	0.666666666666667	0	1	0	0.416666666666667	0.5	1	1	1	0	0.666666666666667	1	1	0.916666666666667	0.5	0.416666666666667	0.25	0	1	1	0.75	1	0	0.166666666666667	0.916666666666667	1	0	0	0.0833333333333333	0.583333333333333	0.333333333333333	0.25	0.333333333333333	1	0	1	0.416666666666667	0.5	0.5	1	1	0	0	0.833333333333333	0.916666666666667	0.333333333333333	0	0	0	1	0.666666666666667	0.583333333333333	0.583333333333333	0	0.5	0.5	0.833333333333333	0.666666666666667	0.75	0	0.916666666666667	0.0833333333333333	0	0.416666666666667	1	0.0833333333333333	0.916666666666667	0.833333333333333	0	0.916666666666667	0	0.5	0.416666666666667	0.916666666666667	1	0.0833333333333333	0.5	0.916666666666667	0.916666666666667	0.5	0	0.583333333333333	0.0833333333333333	1	0.5	0	1	1	0.583333333333333	0.583333333333333	0.666666666666667	1	0.583333333333333	1	1	0.583333333333333	1	0.5	0.416666666666667	1	0.0833333333333333	0	0.5	1	1	0.5	0.916666666666667	0.166666666666667	1	1	1	1	0.333333333333333	0.0833333333333333	0	1	1	1	1	0.25	0.666666666666667	0	1	0.5	0.5	0	0.5	0	0.5	0.5	1	0.5	0	0.5	0	0.583333333333333	1	0.666666666666667	0.5	1	0.833333333333333	1	0.5	0.916666666666667	0.666666666666667	0	0.916666666666667	0	0.5	1	1	0	1	0	1	0	1	1	1	1	0	1
145	Quiescence + Senescence	0.00391	Cyclic	0.666666666666667	1	0	1	0.5	1	1	0	1	0	1	1	1	0	1	1	1	1	1	1	0	1	1	0	0	0	1	1	1	0.5	1	0.25	0	0	0	1	0	1	0	0	0.5	1	0	1	0	1	1	0	1	1	1	1	0	1	0	1	1	1	0	1	1	0	0	0	1	0.333333333333333	0	0	1	0	1	0.5	1	1	1	1	0	0	1	1	0	0	0	1	1	0.666666666666667	1	1	0	0.5	0.5	1	1	0	0	1	0	0	0.5	1	0	1	1	0	1	0	0.5	0.5	1	1	0	0.5	1	1	0	0	1	0	1	0	1	0	0	1	1	0	1	1	1	1	1	1	0.5	1	1	0	0	0.5	1	1	0.5	1	0	0	1	1	0	0.5	0	0	1	1	0	1	0	0	1	1	0.5	0	0	0	1	0.5	0.5	0.5	0.5	0	1	1	0.5	1	1	0.5	1	1	0	0.5	0.75	0.5	0	1	1	0.5	1	1	0	1	0	0	0	1	0	1	0	0	1
146	Metastasis + Apoptosis	0.00391	Cyclic	0.666666666666667	1	0	0	0	1	0	0	0.75	0	0	0.5	0.5	0	0.5	0.75	0.75	0.75	0.75	0	0	1	1	0	1	0	0	0	1	0	0	0	0	0	0	1	0	1	1	0	0.5	1	0	1	1	1	1	1	0.75	1	1	0.25	0	1	0	0.75	1	0	0	1	1	0	0	0	0.75	0.333333333333333	0.5	0	1	0	1	0.5	0.75	1	1	1	0	1	0	0	0	0	0	0	0.75	0.666666666666667	1	1	0.25	0.5	0.5	1	1	0.75	0	1	0	0	0	1	0	1	1	0	1	0.25	0.5	1	0.5	1	0	0.5	0.75	0.75	0.5	0	0.75	0	1	0	1	0	0	0.75	0.75	0	1	1	1	0	1	0	0.5	1	1	0	0	1	1	1	0	1	0	1	1	1	0	0.5	0	0	1	1	0	1	0	1	0	1	0.5	0.5	0	0.5	0	1	0.5	0	0.5	1	0.5	1	0	1	1	1	1	1	0	0.5	1	0.5	1	1	0.5	1	0	1	1	1	0	1	0	1	0	1	1	0	1
147	Quiescence + Apoptosis	0.00391	Cyclic	0.666666666666667	0.875	0	1	0	1	1	1	1	0.3125	0	0.5	0.5	0.125	0.5	0.5	0.5	0.75	0.5	1	0.1875	1	0.8125	0.625	1	0	0	1	0.625	0.5	0	0.3125	0	0.5	0	1	0.125	0	0	0.25	0.5	1	1	0	1	0.75	1	1	0.5	1	0.625	0.25	0	1	0	0.75	1	0	0.5	0.875	1	0	0.125	0.1875	0.5	0.333333333333333	0.5	0.25	1	0	1	0.5	0.5	0.5625	1	1	0	0	1	0.9375	0.375	0	0	1	1	0.666666666666667	0.75	0.75	0.0625	0.1875	0.5	0.5	0.75	0.75	0	1	0.1875	0.125	0.375	1	0	1	0.875	0	0.6875	0.0625	0.5	0.5625	0.5	1	0	0.5	0.5	0.5	0.5	0.125	0.5	0	1	0.3125	0	1	1	0.5	0.5	0.125	1	0.75	1	1	0.4375	1	0.5	0.625	1	0.125	0	0.5	1	1	0.5	0.9375	0.5	1	1	1	0	0.5	0.1875	0.0625	1	1	1	1	0.25	0.9375	0	1	0.5	0.5	0	0.5	1	0.5	0.5	0	0.5	0	0.5	1	0.5	1	0.625	0.5	1	0.5	1	0.5	0.6875	0.5	0	0.5	1	0.5	1	1	0	0	0	1	0	1	0	1	1	0	1
148	Uncharacterized	0.00391	Cyclic	0.666666666666667	0.875	0	0	0.5	1	1	1	1	0	0	0.5	1	0	0.5	0.625	0.625	0.75	0.625	0	0	0	1	0.5625	0	0.125	1	0	0.75	0.5	1	0.25	0	0	0	0.5	0	0	0	0.5	0.375	0	1	0	1	0.1875	1	0	1	1	0.4375	0.25	0	1	0	0.75	1	1	0	1	1	1	0	0	0.625	0.333333333333333	0	0.8125	0.958333333333333	0	1	0.4375	0.5	0.5	0.875	0.75	0.125	1	1	1	0.5	0.5625	0.125	0	1	0.666666666666667	0.5	0.5	0	0.5	0.625	1	0.1875	0.75	0	0.6875	0	0	0.625	1	0.125	0.875	0.875	0	1	0	0.375	0.0625	1	1	0.125	0.5	1	1	0	0	0.625	0.125	0.875	0.5	0	1	1	0.625	0.625	0.25	1	0.5625	1	1	0.875	1	0.5	0.4375	0.6875	0	0	0.5	1	1	0.375	0.75	0	0	0.666666666666667	1	1	0.4375	0	0	1	1	1	1	0.125	1	0	1	0.5	0.5	0	0	0	0.5	0.5	0.5	0.375	0	0.5	0	0.5	1	0.6875	0.5	1	1	1	0.5	0.75	0.5625	0	1	0.5	0.5	1	1	0	0	0	1	1	1	1	1	1	0	1
149	Quiescence + NormalProliferation + Apoptosis	0.00391	Cyclic	0.666666666666667	1	1	1	0.5	1	1	1	1	0	1	0.5	1	0	0.5	0.75	0.75	0.75	0.75	1	0	1	1	0.5	1	0	0	1	1	0.25	0	0	0	0	0	0.75	0	0	0	0.5	0.5	1	0	0	0	0.916666666666667	1	1	1	0.5	0.5	0.25	0	1	1	0.75	1	1	0	1	1	0	0	0	0.75	0.333333333333333	0.5	0	1	0	1	0.5	0.75	1	1	1	0	0	1	1	0.5	0	0	0	1	0.666666666666667	0.5	0.5	0	0.5	0.5	1	0.916666666666667	0.75	0	1	0	0	0.5	1	0	1	1	0	1	0	0.5	0.5	0.5	1	0	0.5	1	1	0	0	0.75	0	1	0	1	0	0	0.75	0.75	0.5	1	0.5	1	1	1	1	0.5	0.5	1	0	0	0.5	1	1	0.5	1	0	1	1	1	0	0.5	0	0	1	1	0	1	0.5	1	1	1	0.5	0.5	0	0	0	0.5	0.5	0.5	0.5	0	0.5	0.25	0.25	1	1	0.5	1	1	0	0.5	0.75	0.5	0	1	0.5	0.5	0	1	0	0	0	1	0	1	0	1	1	0	1
150	Quiescence + Apoptosis	0.00391	Cyclic	0.666666666666667	0.75	0	1	0	1	1	0.25	1	0.25	0	0.5	1	0	0.5	0.5	0.5	0.5	0.5	1	0	1	1	0.5	1	0	0	1	0.75	0	0	0.25	0	0	0	1	0	1	0	0.25	0.5	1	1	1	1	0.75	1	0	0.75	1	0.5	0.25	0	1	0	0.75	1	0	0.25	1	1	1	0	0.25	0.5	0.333333333333333	0.5	0.25	0.5	0	1	0.166666666666667	0.25	0.5	1	1	0	0	1	1	0.25	0.5	0	0	1	0.666666666666667	0.75	0.75	0	0.5	0.5	0.75	0.75	0.75	0	1	0.25	0	0.5	1	0	1	0.75	0	1	0	0.5	0.5	0.75	1	0	0.5	0.75	0.75	0.5	0	0.5	0	1	0.5	0	1	1	0.5	0.5	0.5	1	0.75	1	1	0.5	1	0.833333333333333	0.5	0.416666666666667	0	0	0.5	1	1	0.5	1	0.25	0	0.666666666666667	1	1	0.583333333333333	0.25	0	1	1	1	1	0.25	1	0	1	0.5	0.5	0	0.5	1	0.5	0.5	0	0.5	0	0.5	1	0.5	1	0.5	0.5	1	0.75	1	1	0.75	0.416666666666667	0	0.75	1	0.5	0	1	0	1	0	1	1	1	1	1	1	0	1
151	Quiescence	0.00391	Cyclic	0.666666666666667	1	1	0	0.5	1	1	0.125	1	0.125	0	0.5	0.5	0	0.5	0.6875	0.6875	0.75	0.6875	0	0.375	1	0.625	0.5625	0	0	1	0	0.625	0.5	1	0.25	0	0.5	0	0.75	0	1	1	0.5	0.5625	1	1	1	1	0.3125	1	1	0.8125	1	0.4375	0.25	0	1	0	0.75	1	0	0.1875	0.9375	1	0	0	0	0.6875	0.333333333333333	0.5	0.6875	1	0	1	0.4375	0.625	0.875	1	1	0	0	0.9375	0.9375	0.5	0	0	0	1	0.666666666666667	0.5	0.5	0	0.5	0.4375	0.8125	0.3125	0.75	0	0.6875	0	0	0.5	1	0	1	1	0	0.9375	0	0.5625	0.1875	0.5625	1	0	0.5	0.8125	0.8125	0.5	0	0.6875	0	1	0.125	1	0	0	0.6875	0.6875	0.375	1	0.625	1	1	0.8125	1	0.5	0.4375	1	0.0625	1	0.5	1	1	0.5625	1	0.1875	1	1	1	1	0.4375	0	0	1	1	1	1	0.125	1	0	1	0.5	0.5	0	0.5	0	0.5	0.5	0.5	0.5625	0	0.5	0.375	0.625	1	0.5625	0.5	1	0.8125	1	0.5	0.75	0.5625	0	0.875	0.5	0.5	0	1	0	1	1	1	0	1	1	1	1	0	1
152	Apoptosis	0.00391	Cyclic	0.666666666666667	1	0	1	0.5	1	1	0.2	1	0.2	0	0.5	1	0	0.5	1	1	1	1	1	0	1	1	0.4	1	0	0	1	0.4	0.5	0	0.466666666666667	0	0	0	1	0	1	1	0	0.6	1	1	1	0	1	1	0	1	1	1	1	0	1	0	1	1	1	0.4	1	1	1	0	0	1	0.333333333333333	0.4	0	1	0	1	0.266666666666667	0.8	0.6	1	1	0	1	1	1	0	0	0	1	1	0.666666666666667	1	1	0	0.4	0.4	0.6	1	0	0	1	0	0	0.4	1	0	1	1	0	1	0	0.6	0.6	0.6	1	0	0.5	1	1	0	0	1	0	1	0.4	0	1	1	1	1	0	1	1	1	1	0.6	1	0.6	1	0.733333333333333	0	1	1	0	0	0	1	0.4	0	0.666666666666667	1	0	0.4	0	0	1	1	1	1	0	1	0	1	0.5	0	0	0	0	1	0.4	0	0.6	1	0.5	0.8	0.2	1	0.4	1	0	0.6	1	0	0.633333333333333	0.6	1	0.8	0.5	1	0	1	0	1	0	0	1	1	0	1	0	0	1
153	Quiescence	0.00391	Cyclic	0.666666666666667	0.833333333333333	0	0	0.5	1	0.416666666666667	1	0.916666666666667	0.166666666666667	0.5	0.5	0.5	0	0.5	0.583333333333333	0.583333333333333	0.5	0.583333333333333	0	0	1	1	0.5	1	0	0.5	0.25	1	0	0.5	0.0833333333333333	0	0	0	0.916666666666667	0	0	0	0.25	0.5	1	0	0	0	0.75	1	1	0.5	1	0.75	0.25	0	1	0	0.75	1	0	0	1	1	0	0	0	0.583333333333333	0.333333333333333	0.5	0	1	0	1	0.5	0.583333333333333	1	1	1	0	0	0.583333333333333	0.583333333333333	0.333333333333333	0	0	0	0.75	0.666666666666667	0.75	0.75	0.0833333333333333	0.5	0.5	0.75	0.75	0.75	0	0.916666666666667	0	0	0.416666666666667	1	0	1	0.833333333333333	0	1	0.0833333333333333	0.5	0.583333333333333	0.5	1	0	0.5	0.5	0.5	0.5	0	0.583333333333333	0	1	0	1	0	0	0.583333333333333	0.583333333333333	0.25	1	0.75	1	0.416666666666667	0.583333333333333	0.416666666666667	0.5	0.75	1	0	1	1	1	1	0	1	0.25	1	1	1	0	0.5	0	0	1	1	0	1	0.166666666666667	1	0.5	1	0.5	0.5	0	0.5	0	1	0.5	0	0.5	1	0.5	0.833333333333333	0.166666666666667	1	1	1	1	0.75	0	0.5	0.916666666666667	0.5	1	0.75	0.5	1	0	1	0	0	0	1	0	1	0	1	1	0	1
154	NormalProliferation + Apoptosis	0.00391	Cyclic	0.666666666666667	1	0	1	0.5	1	1	0	1	0	0	0.5	1	0	0.5	0.5	0.5	0.75	0.5	1	0	1	1	0	1	0	0	1	0.25	0	0	0	0	0	0	1	0	1	1	0	0.5	1	1	1	0	1	1	0	1	1	1	0.25	0	1	0	0.75	1	0	0	1	1	0	0	0	0.5	0.333333333333333	0.5	0	1	0	1	0.5	0.5	1	1	1	0	1	1	1	0	0	0	0	1	0.666666666666667	1	1	0	0.5	0.5	1	1	0.75	0	1	0	0	0.5	1	0	1	1	0	1	0	0.5	0.5	0.5	1	0	0.5	1	1	0	0	0.5	0	1	0	1	0	0	0.5	0.5	0	1	1	1	1	1	1	0.5	1	1	0	1	0.5	1	1	0.5	1	0	0	1	1	1	0.5	0	0	1	1	1	1	0	1	0	1	0.5	0.5	0	0	1	0.5	0.5	0.5	0.5	0	0.5	1	0.5	1	0	0.5	1	1	1	1	1	0.5	0	1	1	0.5	0	1	1	1	0	1	0	1	1	1	1	0	1
155	Quiescence + NormalProliferation + Apoptosis	0.00391	Cyclic	0.666666666666667	1	0	1	0.5	1	1	1	1	0	1	0.5	1	0	0.5	0.75	0.75	0.75	0.75	1	0	1	1	0.5	1	0	0	1	1	0	0	0	0	0	0	0.75	0	0	1	0.5	0.5	1	0	0	1	0.916666666666667	1	0	1	1	0.5	0.25	0	1	0	0.75	1	1	0	1	1	0	0	0	0.75	0.333333333333333	0.5	0	1	0	1	0.5	0.75	1	1	1	0	0	1	1	0.5	0	0	0	1	0.666666666666667	0.5	0.5	0	0.5	0.5	1	0.916666666666667	0.75	0	1	0	0	0.5	1	0	1	1	0	1	0	0.5	0.5	0.5	1	0	0.5	1	1	0	0	0.75	0	1	0	1	0	0	0.75	0.75	0.5	1	0.5	1	1	1	1	0.5	0.5	1	0	1	0.5	1	1	0.5	1	0	0	1	1	1	0.5	0	0	1	1	0	1	0.5	0	1	1	0.5	0.5	0	0	0	0.5	0.5	0.5	0.5	0	0.5	0	0	1	1	0.5	1	1	0	0.5	1	0.5	0	1	0.5	0.5	0	1	0	0	0	1	0	1	1	1	1	0	1
156	Quiescence + Apoptosis	0.00391	Cyclic	0.666666666666667	0.916666666666667	0	0	0.5	1	1	0	1	0	0.25	0.5	1	0	0.5	0.666666666666667	0.666666666666667	0.666666666666667	0.666666666666667	0	0	1	1	0.5	1	0.166666666666667	0	0	1	0.5	0	0.25	0	0	0	0.75	0	1	1	0.5	0.5	1	0	1	1	0.583333333333333	1	1	1	1	0.5	0.25	0	1	0	0.75	1	1	0	1	1	1	0	0.166666666666667	0.666666666666667	0.333333333333333	0.166666666666667	0	0.666666666666667	0	1	0.166666666666667	0.666666666666667	1	0.833333333333333	0.916666666666667	0.166666666666667	0	1	1	0.5	0.5	0.0833333333333333	1	1	0.666666666666667	0.5	0.5	0	0.5	0.5	1	0.583333333333333	0.75	0	0.833333333333333	0.166666666666667	0	0.416666666666667	1	0	1	0.916666666666667	0	1	0	0.5	0.333333333333333	0.833333333333333	1	0	0.5	1	1	0	0	0.666666666666667	0	0.916666666666667	0	1	0	0	0.666666666666667	0.666666666666667	0.5	1	0.5	1	1	0.75	1	0.833333333333333	0.5	0.666666666666667	0	1	0.5	1	1	0.5	0.833333333333333	0	1	0.666666666666667	1	1	0.5	0.166666666666667	0	1	1	0	1	0.166666666666667	0	0.25	1	0.5	0.5	0	0	1	0.5	0.5	0.5	0.5	0	0.5	1	0.5	1	0.833333333333333	0.5	1	1	0	0.5	0.75	0.5	0	1	1	0.5	1	1	0	1	0	1	1	1	1	1	1	0	1
157	Quiescence + Apoptosis	0.00391	Cyclic	0.666666666666667	1	1	1	0.5	1	1	1	1	0.0625	0	0.5	1	0	0.5	0.6875	0.6875	0.75	0.6875	1	0.4375	1	0.5625	0.5625	1	0.03125	0	1	0.625	0	0	0.0625	0	0.5	0	0.75	0	0	0	0.5	0.5	1	1	0	1	0.5	1	0	1	1	0.4375	0.25	0	1	0	0.75	1	0	0.0625	0.9375	1	0	0	0	0.6875	0.333333333333333	0.0625	0.5	1	0	1	0.375	0.53125	0.59375	0.96875	0.84375	0.03125	0	1	0.9375	0.5	0.09375	0.125	0	1	0.666666666666667	0.5	0.5	0	0.5	0.5	0.9375	0.5	0.75	0	0.78125	0	0	0.53125	1	0	1	1	0	0.9375	0	0.5	0.28125	0.9375	1	0	0.5	1	1	0	0	0.6875	0	0.875	0.40625	0	1	1	0.6875	0.6875	0.375	1	0.625	1	1	0.9375	1	0.5625	0.4375	0.9375	0.0625	1	0.5	1	1	0.5	1	0.0625	0	1	1	1	0.4375	0	0	1	1	1	1	0.3125	1	0	1	0.5	0.5	0	0	0	0.5	0.5	0.5	0.5	0	0.5	0	0.125	1	0.5625	0.5	1	0.9375	1	0.5	0.9375	0.5625	0	0.9375	0.5	0.5	1	1	0	0	1	0	0	1	1	1	1	0	1
158	Quiescence + CellCycleArrest + NormalProliferation + Apoptosis	0.00391	Cyclic	0.666666666666667	1	0	1	0	1	0	0	1	0	0.75	0.5	1	0	0.5	0.5	0.5	0.5	0.5	1	0	1	1	0.75	1	0	0	1	1	0	0	0	0	0	0	0.75	0	1	0	0.5	0.5	1	0	1	1	0.75	1	1	1	1	0.25	0.25	0	1	0	0.75	1	0	0	0.75	1	0	0	0	0.5	0.333333333333333	0.25	0	1	0	1	0.5	0.25	0.75	1	1	0	0	0	0.5	0.5	0	0	0	1	0.666666666666667	0.5	0.5	0	0.5	0.5	0.75	0.75	0.75	0	1	0	0	0.25	1	0	1	1	0	0.75	0	0.5	0.75	0.75	1	0	0.5	1	1	0.5	0	0.5	0	1	0.5	0	1	1	0.5	0.5	0.75	1	0.25	1	0	0.75	0	0.5	0.25	1	0.25	0	0.5	1	1	0.5	1	0.25	1	1	1	1	0.25	0	0	1	1	0	1	0.5	1	0.75	1	0.5	0.5	0.5	0.5	1	0.5	0.5	0	0.5	0	0.5	1	0.5	1	1	0.5	1	0.75	0	1	1	0.75	0	0.75	1	0.5	0	1	0	1	0	1	0	1	1	1	1	1	1
159	NormalProliferation + Apoptosis	0.00391	Cyclic	0.666666666666667	0.75	0	1	1	1	1	0	1	0	0	0.5	1	0	0.5	0.5	0.5	0.25	0.5	1	0	1	1	0.5	1	0	0	1	0.75	0	0	0	0	0	0	1	0	1	0	0.25	0.5	1	1	1	0	0.75	1	0	0.75	1	0.5	0.25	0	1	0	0.75	1	1	0	1	1	0	0	0.25	0.5	0.333333333333333	0.5	0.25	1	0	1	0.5	0.5	1	1	1	0	1	1	1	0.25	0	0	1	1	0.666666666666667	0.75	0.75	0	0.5	0.5	1	0.75	0.75	0	1	0.25	0	0.5	1	0	1	0.75	0	1	0	0.5	0.5	0.5	1	0	0.5	0.75	0.75	0	0	0.5	0	1	0	0	1	1	0.5	0.5	0	1	1	1	1	0.5	1	0.5	0.5	1	0	0	0.5	1	1	0.5	1	0	0	1	1	1	0.5	0.25	0	1	1	1	1	0.25	0	0	1	0.5	0.5	0	0	1	0.5	0.5	1	0.5	0	0.5	1	0.5	1	0.25	0.5	1	1	1	0.5	1	0.5	0	1	1	0.5	0	1	0	1	0	0	0	1	1	1	1	0	1
160	Quiescence + Apoptosis	0.00391	Cyclic	0.666666666666667	1	0	1	0.5	1	1	1	1	0.0625	0	0.5	1	0	0.5	0.6875	0.6875	0.75	0.6875	1	0	1	1	0.5625	1	0	0	1	0.625	0.5	0	0.3125	0	0	0	0.75	0	0	1	0.5	0.5	1	1	0	1	0.5	1	1	1	1	0.4375	0.25	0	1	0	0.75	1	1	0.0625	0.9375	1	0	0	0	0.6875	0.333333333333333	0.4375	0.5	1	0	1	0.4375	0.6875	0.6875	1	1	0	0	1	0.9375	0.5	0	0	1	1	0.666666666666667	0.5	0.5	0	0.4375	0.5	0.9375	0.5	0.75	0	0.8125	0	0	0.5	1	0	1	1	0	0.9375	0	0.5	0.3125	0.5625	1	0	0.5	1	1	0	0	0.6875	0	1	0.3125	0	1	1	0.6875	0.6875	0.375	1	0.625	1	1	0.9375	1	0.5	0.4375	1	0.0625	1	0.5	1	1	0.5	1	0.0625	1	1	1	0	0.4375	0	0	1	1	1	1	0.3125	1	0	1	0.5	0.5	0	0	1	0.5	0.5	0.5	0.5	0	0.5	1	0.0625	1	0.5625	1	1	0.9375	1	0.5	0.6875	0.5625	0	0.9375	1	0.5	0	1	0	0	0	0	0	1	0	1	1	0	0
161	Quiescence + Apoptosis	0.00391	Cyclic	0.666666666666667	1	1	0	0	1	0	0.25	1	0.25	1	0.5	0.5	0	0.5	0.5	0.5	0.75	0.5	0	0	1	1	0.75	1	0	0	0.5	1	0.5	0	0.25	0	0	0	1	0	1	0	0.25	0.5	1	0	1	1	1	1	1	0.5	1	0.5	0.25	0	1	0	0.75	1	0	0	1	1	1	0	0	0.5	0.333333333333333	0.5	0	0.5	0	1	0.25	0.5	0.25	1	1	0	0	0.5	0.25	0.25	0.5	0	1	1	0.666666666666667	0.75	0.75	0	0.25	0.5	0.5	1	0.75	0	1	0	0	0	1	0	1	1	0	0.75	0	0.5	1	0.5	1	0	0.5	0.5	0.5	0.5	0	0.5	0	1	0.75	0	1	1	0.5	0.5	0.25	1	0.5	1	0	0.5	0	0.75	0.5	0.75	0	0	1	1	1	0	1	0.5	1	0.666666666666667	1	1	0.5	0	0	1	1	0	1	0.25	1	1	1	0.5	0.5	0	0.5	1	1	0.25	0	0.5	1	0.5	1	0.25	1	1	1	1	0.5	0	0	0.25	0.5	1	0.5	1	1	0	1	0	1	0	1	1	1	1	1	1	0	1
162	Quiescence + Apoptosis	0.00391	Cyclic	0.666666666666667	0.75	0	1	0.5	1	1	0	1	0	0	0.5	1	0	0.5	0.5	0.5	0.25	0.5	1	0.5	1	0.5	0.5	1	0	0	1	0.5	0	0	0	0	0.5	0	1	0	1	1	0.25	0.5	1	1	1	0	0.75	1	0	1	0.5	0.5	0.25	0	1	1	0.75	1	1	0	1	1	0	0	0.25	0.5	0.333333333333333	0.5	0.25	1	0	1	0.5	0.5	1	1	1	0	0	1	1	0.25	0	0	0	1	0.666666666666667	0.75	0.75	0	0.5	0.5	1	0.75	0.75	0	1	0.25	0	0.5	1	0	1	0.75	0	1	0	0.5	0.5	0.5	1	0	0.5	1	1	0	0	0.5	0	1	0	0	1	1	0.5	0.5	0	1	1	1	1	0.5	1	0.5	0.5	1	0	1	0.5	1	1	0.5	1	0	0	1	1	0	0.5	0.25	0	1	1	1	1	0.25	0	0	1	0.5	0.5	0	0	0	0.5	0.5	0.5	0.5	0	0.5	0	0	1	0.25	1	1	1	1	0.5	1	0.5	0	1	0.5	0.5	0	1	0	1	0	0	0	1	0	1	1	0	0
163	Quiescence	0.00391	Cyclic	0.666666666666667	0.75	0	1	0.5	1	1	1	1	0.25	0	0	1	0	0	0.5	0.5	0.5	0.5	1	0.5	1	0.5	0.5	0	0	1	1	0.75	0.5	1	0.5	1	0.5	0	1	0	0	0	0.25	0.5	1	1	0	1	0.75	1	1	0.75	1	0.5	0.25	0	1	0	0.75	1	0	0.25	1	1	0	0	0.25	0.5	0.333333333333333	0.5	0.25	1	0	1	0.5	0.25	0.5	1	1	0	0	1	1	0.25	0	0	0	1	0.666666666666667	0.75	0.75	0	0.5	0.5	0.75	0.75	0.75	0	1	0.25	0	0.5	1	0	1	0.75	0	1	0	0.5	0.5	0.75	1	0	0.5	0.75	0.75	0.5	0	0.5	0	1	0.5	1	0	0	0.5	0.5	0.5	1	0.75	1	1	0.5	1	0.5	0.5	1	0	0	0.5	1	1	0.5	1	0.25	1	1	1	1	0.25	0.25	0	1	1	1	1	0.25	1	0	1	0.5	0.5	0	0.5	1	0.5	0.5	0.5	0.5	0	0	0	0.25	1	0.5	0.5	1	0.75	1	0.5	0.5	0.75	0	0.75	0	0.5	0	1	0	0	0	1	0	1	1	1	1	0	1
164	Quiescence + Apoptosis	0.00391	Cyclic	0.666666666666667	1	0	1	0.5	1	1	0.0625	1	0.0625	0	0.5	1	0	0.5	0.6875	0.6875	0.75	0.6875	1	0.4375	1	0.5625	0.5625	1	0	0	1	0.625	0	0	0.0625	0	0.5	0	0.75	0	1	0	0.5	0.5	1	1	1	0	0.5	1	1	1	1	0.4375	0.25	0	1	0	0.75	1	1	0.0625	0.9375	1	0	0	0	0.6875	0.333333333333333	0.4375	0.5	1	0	1	0.4375	0.6875	0.6875	1	1	0	0	1	0.9375	0.5	0	0	1	1	0.666666666666667	0.5	0.5	0	0.4375	0.5	0.9375	0.5	0.75	0	0.8125	0	0	0.5	1	0	1	1	0	0.9375	0	0.5	0.3125	0.5625	1	0	0.5	1	1	0	0	0.6875	0	1	0.3125	0	1	1	0.6875	0.6875	0.375	1	0.625	1	1	0.9375	1	0.5	0.4375	1	0.0625	1	0.5	1	1	0.5	1	0.0625	1	1	1	0	0.4375	0	0	1	1	1	1	0.3125	1	0	1	0.5	0.5	0	0	1	0.5	0.5	0.5	0.5	0	0.5	0.9375	0.5	1	0.5625	0.5	1	0.9375	1	0.5	0.9375	0.5625	0	0.9375	1	0.5	0	1	0	1	0	0	0	1	0	1	1	0	1
165	Quiescence	0.00391	Cyclic	0.666666666666667	1	1	0	1	1	1	0	1	0	0	0.5	1	0	0.5	0.75	0.75	0.75	0.75	0	0.5	1	0.5	0	0	0	1	0	1	0.5	1	0	0	0.5	0	1	0	1	0	0	0.5	1	0	1	0	1	1	0	1	1	1	0.25	0	1	0	0.75	1	0	0	1	1	1	0	0	0.75	0.333333333333333	0.5	0	1	0	1	0.333333333333333	0.75	1	1	1	0	0	1	1	0	0	0	0	1	0.666666666666667	1	1	0	0.5	0.5	1	1	0.75	0	1	0	0	0.5	1	0	1	1	0	1	0	0.5	0.5	0.5	1	0	0.5	1	1	0.5	0	0.75	0	1	0	0	1	1	0.75	0.75	0.5	1	1	1	1	1	1	0.666666666666667	1	0.666666666666667	0	0	0.5	1	1	0.5	1	0	0	0.666666666666667	1	1	0.5	0	0	1	1	0	1	0	0	0	1	0.5	0.5	0	0.5	1	0.5	0.5	1	0.5	0	0.5	1	0.5	1	1	0.5	1	1	0	1	0.5	0.5	0	1	1	0.5	0	1	0	1	1	1	1	1	1	1	1	0	1
166	Apoptosis	0.00391	Cyclic	0.666666666666667	0.8125	0	1	1	1	1	1	1	0	1	0	1	0	0	0.625	0.625	0.75	0.625	1	0	0	0.5	0.5625	1	0.1875	0	1	1	0.291666666666667	0	0.583333333333333	1	0.5	0	0.5	0	0	1	0.5	0.375	0	0	0	0	0.8125	1	0	0.9375	1	0.4375	0.25	0	1	0	0.75	1	1	0	1	1	1	0	0.0625	0.625	0.333333333333333	0	0	0.979166666666667	0	1	0.25	0.5	0.4375	0.8125	0.875	0.1875	1	1	1	0.375	0.5625	0.0625	0	1	0.666666666666667	0.5	0.5	0	0.5	0.625	1	0.8125	0.75	0	1	0.0625	0	0.4375	1	0.125	0.875	0.8125	0	1	0	0.375	0.375	1	1	0.125	0.5	0.9375	0.9375	0	0	0.625	0.125	0.9375	0.5625	0	1	1	0.625	0.625	0.25	1	0.4375	1	1	0.75	1	0.75	0.4375	0.5	0	1	0.5	0	0	0.375	1	0	0	0.666666666666667	1	0	0.5	0.0625	0	1	1	0	1	0.4375	0	1	1	0.5	0.5	0	0	1	0.5	0.5	1	0.375	0	0	0	0	1	1	0.5	0	1	0	0.5	0.791666666666667	0.5	0	1	0	0.5	1	1	0	0	0	0	1	1	0	1	1	0	1
167	Quiescence + Apoptosis	0.00391	Cyclic	0.666666666666667	1	0	1	0.5	1	1	0.125	1	0.125	0	0.375	0.5	0	0.375	0.6875	0.6875	0.75	0.6875	1	0.4375	1	0.5625	0.5625	1	0	0	1	0.625	0.0625	0	0.125	1	0.5	0	0.75	0	1	1	0.5	0.5	1	1	1	0	0.5	1	0	0.8125	1	0.4375	0.25	0	1	0	0.75	1	0	0.125	0.9375	1	0	0	0	0.6875	0.333333333333333	0.4375	0.5	1	0	1	0.4375	0.6875	0.8125	1	1	0	0	1	0.9375	0.5	0	0	0	1	0.666666666666667	0.5	0.5	0	0.4375	0.5	0.875	0.5	0.75	0	0.8125	0	0	0.5	1	0	1	1	0	0.9375	0	0.5	0.3125	0.5625	1	0	0.5	0.8125	0.8125	0.5	0	0.6875	0	1	0.1875	1	0	0	0.6875	0.6875	0.375	1	0.625	1	1	0.875	1	0.5	0.4375	1	0.0625	1	0.5	1	1	0.5	1	0.125	0	1	1	0	0.4375	0	0	1	1	1	1	0.3125	1	0	1	0.5	0.5	0	0.5	1	0.5	0.5	0.5	0.5	0	0.375	0.5	0.125	1	0.5625	0.5	1	0.875	1	0.5625	0.875	0.5625	0	0.875	0.4375	0.5	0	1	0	1	0	1	0	1	0	1	1	0	1
168	Quiescence + Senescence + Apoptosis	0.00391	Cyclic	0.666666666666667	1	1	0	0.5	1	1	1	1	0.2	0	0.5	1	0	0.5	1	1	1	1	0	0.2	1	0.8	0.4	1	0	0	0	0.4	0.2	0	0.2	1	0.2	0	1	0	0	0	0	0.6	1	1	0	0	0.4	1	1	1	1	1	1	0	1	0	1	1	1	0.4	1	1	0	0	0	1	0.333333333333333	0.4	0.6	1	0	1	0.2	0.8	0.6	1	1	0	0	1	1	0.4	0	0	1	1	0.666666666666667	1	1	0	0.4	0.4	0.6	0.4	0	0	1	0	0	0.6	1	0	1	1	0	1	0	0.6	0.2	0.6	1	0	0.5	1	1	0	0	1	0	1	0.4	0	1	1	1	1	0	1	1	1	1	0.6	1	0.6	1	1	0	0	0.4	1	1	0.6	1	0.4	1	1	1	0	0.4	0	0	1	1	1	1	0	1	0	1	0.5	0	0	0	0	0.4	0.6	0.5	0.6	0	0.5	0	0.6	1	0.4	0.5	1	0.6	1	0.2	0.6	0.6	0	0.8	0	0.5	1	1	0	0	0	0	0	1	0	1	0	0	1
169	Quiescence + Apoptosis	0.00391	Cyclic	0.666666666666667	0.75	0	0	0.5	1	0.25	1	1	0	0.5	0.5	0.5	0	0.5	0.5	0.5	0.25	0.5	0	0	0	1	0.75	1	0	0	0.25	1	0	0	0.5	1	0	0	1	0	0	1	0.25	0.5	0	0	0	1	0.5	1	1	0.5	1	0.5	0.25	0	1	0	0.75	1	0	0	1	1	1	0	0	0.5	0.333333333333333	0.5	0	1	0	1	0.5	0.5	1	1	1	0	0	0.25	0.25	0.25	0.5	0	0	0.75	0.666666666666667	0.75	0.75	0	0.5	0.5	0.75	0.5	0.75	0	1	0	0	0.5	1	0	1	0.75	0	1	0	0.5	0.5	0.5	1	0	0.5	0.5	0.5	0.5	0	0.5	0	1	0	1	0	0	0.5	0.5	0.25	1	0.5	1	0.25	0.5	0.25	0.5	0.5	0.75	0	1	0.5	0	0	0.5	1	0.25	1	0.666666666666667	1	0	0.5	0	0	1	1	0	1	0	1	0.5	1	0.5	0.5	0	0.5	0	0.5	0.5	0.5	0.5	0	0.5	0	0.5	1	1	0.5	0	0.75	0	0.5	1	0.5	0	0.75	0	0.5	0	1	0	0	0	1	1	1	0	1	1	0	1
170	Quiescence + NormalProliferation + Apoptosis	0.00391	Cyclic	0.666666666666667	0.75	0	1	0.5	1	1	0	1	0	0	0.5	1	0	0.5	0.5	0.5	0.25	0.5	1	0	1	1	0.5	1	0	0	1	0.75	0	0	0	0	0	0	1	0	1	0	0.25	0.5	1	1	1	0	0.75	1	1	0.75	1	0.5	0.25	0	1	0	0.75	1	1	0	1	1	0	0	0.25	0.5	0.333333333333333	0.5	0.25	1	0	1	0.5	0.5	1	1	1	0	0	1	1	0.25	0	0	0	1	0.666666666666667	0.75	0.75	0	0.5	0.5	1	0.75	0.75	0	1	0.25	0	0.5	1	0	1	0.75	0	1	0	0.5	0.5	0.5	1	0	0.5	0.75	0.75	0	0	0.5	0	1	0	0	1	1	0.5	0.5	0	1	1	1	1	0.5	1	0.5	0.5	1	0	0	0.5	1	1	0.5	1	0	1	1	1	0	0.5	0.25	0	1	1	1	1	0.25	0	0	1	0.5	0.5	0	0	1	0.5	0.5	0.5	0.5	0	0.5	1	0.5	1	0.25	0.5	1	1	1	1	1	0.5	0	1	1	0.5	0	1	0	1	0	1	0	1	0	1	1	0	1
171	Uncharacterized	0.00391	Cyclic	0.666666666666667	1	1	0	0.5	1	1	0.0625	1	0.0625	0	0.5	1	0	0.5	0.6875	0.6875	0.75	0.6875	0	0	1	1	0.5625	0	0	1	0	0.625	0.5	1	0.3125	0	0	0	0.75	0	1	0	0.5	0.5	1	1	1	1	0.1875	1	1	1	1	0.4375	0.25	0	1	0	0.75	1	0	0.0625	0.9375	1	0	0	0	0.6875	0.333333333333333	0.4375	0.8125	1	0	1	0.4375	0.6875	0.6875	1	1	0	1	1	0.9375	0.5	0	0	0	1	0.666666666666667	0.5	0.5	0	0.4375	0.5	0.9375	0.1875	0.75	0	0.6875	0	0	0.5	1	0	1	1	0	0.9375	0	0.5	0.1875	0.5625	1	0	0.5	1	1	0	0	0.6875	0	1	0.3125	0	1	1	0.6875	0.6875	0.1875	1	0.5625	1	1	0.9375	1	0.5	0.4375	1	0.0625	0	0.5	1	1	0.5	0.9375	0.0625	1	1	1	0	0.4375	0	0	1	1	1	1	0	1	0	1	0.5	0.5	0.5	0	1	0.5	0.5	0.5	0.5	0	0.5	1	0.5	1	0.5625	0.5	1	0.9375	1	1	0.6875	0.5625	0	0.9375	1	0.5	0	1	0	1	1	1	0	1	0	1	1	1	1
172	Quiescence	0.00391	Cyclic	0.666666666666667	1	0	1	0	1	1	0.0625	1	0.0625	0	0.5	1	0	0.5	0.6875	0.6875	0.75	0.6875	1	0	1	1	0.5625	0	0	1	1	0.625	0.5	1	0.0625	0	0	0	0.75	0	1	1	0.5	0.5	1	1	1	1	0.5	1	1	1	1	0.4375	0.25	0	1	0	0.75	1	1	0.0625	0.9375	1	0	0	0	0.6875	0.333333333333333	0.4375	0.5	1	0	1	0.4375	0.6875	0.875	1	1	0	0	1	0.9375	0.5	0	0	1	1	0.666666666666667	0.5	0.5	0	0.4375	0.5	0.9375	0.5	0.75	0	0.8125	0	0	0.5	1	0	1	1	0	0.9375	0	0.5	0.3125	0.5625	1	0	0.5	1	1	0	0	0.6875	0	1	0.125	1	0	0	0.6875	0.6875	0.375	1	0.625	1	1	0.9375	1	0.5	0.4375	1	0.0625	1	1	1	1	0	1	0.0625	1	1	1	0	0.4375	0	0	1	1	1	1	0.3125	1	0	1	0.5	0.5	0	0	0	1	0.5	0	0.5	1	0.5	0.9375	0.0625	1	0.5625	1	1	0.9375	1	0	0.5625	0.5625	1	0.9375	0.5	1	0	1	0	1	0	0	0	1	0	1	1	0	1
173	Quiescence	0.00391	Cyclic	0.666666666666667	0.75	1	0	0	1	1	1	1	0.25	0	0.5	1	0	0.5	0.5	0.5	0.5	0.5	0	0.25	1	0.75	0.5	0	0	1	0	0.75	0.25	1	0.25	1	0.5	0	1	0	0	1	0.25	0.5	1	1	0	1	0.5	1	0	0.75	1	0.5	0.25	0	1	0	0.75	1	0	0.25	1	1	0	0	0	0.5	0.333333333333333	0.25	0.5	1	0	1	0.25	0.25	0.5	1	1	0	0	1	1	0.25	0	0	0	1	0.666666666666667	0.75	0.75	0	0.5	0.5	0.75	0.5	0.75	0	0.75	0	0	0.5	1	0	1	0.75	0	1	0	0.5	0.25	0.75	1	0	0.5	0.75	0.75	0.5	0	0.5	0	1	0.5	0	1	1	0.5	0.5	0.75	1	0.5	1	1	0.5	1	0.5	0.5	1	0	1	0.5	1	1	0.5	0.75	0.25	0	1	1	1	0.25	0	0	1	1	1	1	0	1	0	1	0.5	0.5	0	0.5	0	0.5	0.5	0	0.5	0	0.5	0	0.5	1	0.5	0.5	1	0.75	1	0.5	0.5	0.75	0	0.75	0	0.5	1	1	0	0	0	1	0	1	1	1	1	0	1
174	Quiescence + Apoptosis	0.00391	Cyclic	0.666666666666667	1	1	1	0	1	1	0.0625	1	0.0625	0	0.5	1	0	0.5	0.6875	0.6875	0.75	0.6875	1	0	1	1	0.5625	1	0	0	1	0.625	0.5	0	0.3125	0	0	0	0.75	0	1	1	0.5	0.5	1	1	1	1	0.5	1	0	1	1	0.4375	0.25	0	1	0	0.75	1	0	0.0625	0.9375	1	0	0	0	0.6875	0.333333333333333	0.4375	0.5	1	0	1	0.4375	0.6875	0.6875	1	1	0	0	1	0.9375	0.5	0	0	1	1	0.666666666666667	0.5	0.5	0	0.4375	0.5	0.9375	0.5	0.75	0	0.8125	0	0	0.5	1	0	1	1	0	0.9375	0	0.5	0.3125	0.5625	1	0	0.5	1	1	0	0	0.6875	0	1	0.3125	0	1	1	0.6875	0.6875	0.375	1	0.625	1	1	0.9375	1	0.5	0.4375	1	0.0625	1	1	1	1	0	1	0.0625	0	1	1	0	0.4375	0	0	1	1	1	1	0.3125	1	0	1	0.5	0.5	0	0	1	1	0.5	0	0.5	1	0.5	1	0.0625	1	0.5625	1	1	0.9375	1	0	0.6875	0.5625	1	0.9375	1	1	0	1	0	1	0	0	0	1	0	1	1	0	1
175	Apoptosis	0.00391	Cyclic	0.666666666666667	0.75	0	0	0.5	1	1	0	1	0	0	0.5	1	0	0.5	0.5	0.5	0.25	0.5	0	0.5	1	0.5	0.5	1	0	0	0	0.75	0	0	0	0	0.5	0	1	0	1	1	0.25	0.5	1	1	1	0	0.25	1	1	1	1	0.5	0.25	0	1	0	0.75	1	1	0	1	1	0	0	0	0.5	0.333333333333333	0.5	0.75	1	0	1	0.5	0.5	0.75	1	1	0	1	1	1	0.5	0	0	1	1	0.666666666666667	0.75	0.75	0	0.5	0.5	1	0.25	0.75	0	0.75	0	0	0.5	1	0	1	0.75	0	1	0	0.5	0.25	0.5	1	0	0.5	1	1	0	0	0.5	0	1	0.25	0	1	1	0.5	0.5	0.25	1	0.75	1	1	0.75	1	0.5	0.5	1	0	1	0.5	1	1	0.5	1	0	1	1	1	0	0.5	0	0	1	1	1	1	0	0	0	1	0.5	0.5	0	0	1	0.5	0.5	0.5	0.5	0	0.5	1	0.5	1	0.5	0.5	1	1	1	0.5	1	0.5	0	1	1	0.5	0	1	0	1	0	0	0	1	0	1	1	0	1
176	Quiescence	0.00391	Cyclic	0.666666666666667	1	1	1	0	1	1	0	1	0	1	0.5	0.5	0	0.5	0.75	0.75	0.75	0.75	1	0.5	1	0.5	0.5	0	0	1	1	1	0.5	1	0	0	0.5	0	0.75	0	1	0	0.5	0.5	1	0	1	1	0.916666666666667	1	1	0.75	1	0.5	0.25	0	1	0	0.75	1	0	0	1	1	0	0	0	0.75	0.333333333333333	0.5	0	1	0	1	0.5	0.75	1	1	1	0	0	1	1	0.5	0	0	0	1	0.666666666666667	0.5	0.5	0	0.5	0.5	1	0.916666666666667	0.75	0	1	0	0	0.5	1	0	1	1	0	1	0	0.5	0.5	0.5	1	0	0.5	0.75	0.75	0.5	0	0.75	0	1	0	1	0	0	0.75	0.75	0.5	1	0.5	1	1	1	1	0.5	0.5	1	0	0	0.5	1	1	0.5	1	0	1	1	1	1	0.5	0	0	1	1	0	1	0.5	0	1	1	0.5	0.5	0	0.5	0	0.5	0.5	0	0.5	0	0.5	0	0	1	1	1	1	1	0	0.5	0.5	0.5	0	1	0.5	0.5	0	1	0	1	1	1	0	1	1	1	1	0	0
177	Quiescence + Senescence	0.00391	Cyclic	0.666666666666667	1	0	1	0.5	1	1	1	1	0.2	0	0.5	1	0	0.5	1	1	1	1	1	0.2	1	0.8	0.4	0	0	1	1	0.4	0.5	1	0.2	0	0.2	0	1	0	0	1	0	0.6	1	1	0	1	1	1	1	0.8	1	1	1	0	1	0	1	1	0	0.4	1	1	0	0	0	1	0.333333333333333	0.4	0	1	0	1	0.2	0.8	0.8	1	1	0	0	1	1	0	0	0	0	1	0.666666666666667	1	1	0	0.4	0.4	0.6	1	0	0	1	0	0	0.4	1	0	1	1	0	1	0	0.6	0.6	0.6	1	0	0.5	0.8	0.8	0	0	1	0	1	0.2	1	0	0	1	1	0	1	1	1	1	0.6	1	0.6	1	1	0	1	0.4	1	1	0.6	1	0.4	1	1	1	0	0.4	0	0	1	1	1	1	0	1	0	1	0.5	0	0	0	0	0.4	0.6	0.5	0.6	0	0.5	0.3	0.2	1	0.4	1	1	0.6	1	0.6	0.5	0.6	0	0.8	0.5	0.5	1	1	0	0	0	0	0	1	0	1	0	0	0
178	Quiescence + NormalProliferation + Apoptosis	0.00391	Cyclic	0.666666666666667	0.75	0	1	0.5	1	1	0	1	0	0	0.5	1	0	0.5	0.5	0.5	0.25	0.5	1	0	1	1	0.5	1	0	0	1	0.75	0	0	0	0	0	0	1	0	1	0	0.25	0.5	1	1	1	1	0.75	1	1	0.75	1	0.5	0.25	0	1	0	0.75	1	1	0	1	1	0	0	0.25	0.5	0.333333333333333	0.5	0.25	1	0	1	0.5	0.5	1	1	1	0	0	1	1	0.25	0	0	0	1	0.666666666666667	0.75	0.75	0	0.5	0.5	1	0.75	0.75	0	1	0.25	0	0.5	1	0	1	0.75	0	1	0	0.5	0.5	0.5	1	0	0.5	0.75	0.75	0	0	0.5	0	1	0	1	0	0	0.5	0.5	0	0	1	1	1	0.5	1	0.5	0.5	1	0	0	0.5	1	1	0.5	1	0	1	1	1	0	0.5	0.25	0	1	1	1	1	0.25	0	0	1	0.5	0.5	0	0	1	0.5	0.5	0.5	0.5	0	0.5	1	0.5	1	0.25	0.5	1	1	1	1	1	0.5	0	1	1	0.5	0	1	0	1	0	0	0	1	0	1	1	0	1
179	NormalProliferation + Apoptosis	0.00391	Cyclic	0.666666666666667	1	1	1	0.5	1	1	0.0625	1	0.0625	0	0.5	1	0	0.5	0.6875	0.6875	0.75	0.6875	1	0	1	1	0.5625	1	0	0	1	0.625	0	0	0.0625	0	0	0	0.75	0	1	1	0.5	0.5	1	1	1	0	0.5	1	1	1	1	0.4375	0.25	0	1	0	0.75	1	1	0.0625	0.9375	1	0	0	0	0.6875	0.333333333333333	0.4375	0.5	1	0	1	0.4375	0.6875	0.875	1	1	0	1	1	0.9375	0.5	0	0	0	1	0.666666666666667	0.5	0.5	0	0.4375	0.5	0.9375	0.5	0.75	0	0.8125	0	0	0.5	1	0	1	1	0	0.9375	0	0.5	0.3125	0.5625	1	0	0.5	1	1	0	0	0.6875	0	1	0.125	1	0	0	0.6875	0.6875	0.375	1	0.625	1	1	0.9375	1	0.5	0.4375	1	0.0625	1	0.5	1	1	0.5	1	0.0625	1	1	1	0	0.4375	0	0	1	1	1	1	0.3125	1	0	1	0.5	0.5	0.5	0	1	0.5	0.5	0.5	0.5	0	0.5	1	0.5	1	0.5625	0.5	1	0.9375	1	1	0.9375	0.5625	0	0.9375	1	0.5	0	1	0	1	1	0	0	1	0	1	1	1	1
180	Quiescence + NormalProliferation + Apoptosis	0.00391	Cyclic	0.666666666666667	0.75	0	1	0.5	1	1	0	1	0	1	0.5	1	0	0.5	0.5	0.5	0.25	0.5	1	0	1	1	0.5	1	0	0	1	1	0	0	0	0	0	0	1	0	1	0	0.25	0.5	1	0	1	0	0.75	1	1	0.75	0.5	0.5	0.25	0	1	1	0.75	1	0	0	1	1	0	0	0.25	0.5	0.333333333333333	0.5	0	1	0	1	0.5	0.5	1	1	1	0	0	1	1	0.25	0	0	0	1	0.666666666666667	0.75	0.75	0	0.5	0.5	1	0.75	0.75	0	1	0.25	0	0.5	1	0	1	0.75	0	1	0	0.5	0.5	0.5	1	0	0.5	0.75	0.75	0.5	0	0.5	0	1	0	1	0	0	0.5	0.5	0.75	1	0.5	1	1	0.5	1	0.5	0.5	1	0	1	0.5	1	1	0.5	1	0	1	1	1	0	0.5	0.25	0	1	1	0	1	0.25	0	1	1	0.5	0.5	0	0.5	0	0.5	0.5	0.5	0.5	0	0.5	0.5	0.5	1	1	0.5	1	1	0	0.5	1	0.5	0	1	0.5	0.5	0	1	0	1	0	1	0	1	0	1	1	0	1
181	Quiescence + AbnormalProliferation	0.00391	Cyclic	0.666666666666667	0.75	0	0	0.5	1	1	1	1	0	0	1	1	0	1	0.5	0.5	0.25	0.5	0	0	1	1	0	0	0	1	0	1	0	1	0	0	0	0	1	0	0	0	0	0.5	1	0	0	1	1	1	1	1	1	1	0.25	1	1	0	0.75	0	1	0	1	1	0	0	0	0.5	0.333333333333333	0.5	0	1	0	1	0.5	0.5	1	1	1	0	0	1	1	0	0	0	0	1	0.666666666666667	1	1	0	0.5	0.5	1	1	0.75	0	1	0	0	0.5	1	0	1	0.75	0	1	0	0.5	0.5	0.5	1	0	0.5	1	1	0	0	0.5	0	1	0	1	0	0	0.5	0.5	0	1	1	1	1	0.75	1	0.5	1	1	0	0	0.5	1	1	0.5	1	0	1	1	1	1	0.5	0	0	1	1	0	1	0	0	0	1	0.5	0.5	0	0	1	0.5	0.5	0.5	0.5	0	1	1	0.5	1	1	0.5	1	1	0	1	1	0.5	0	1	1	0.5	0	1	1	0	0	0	0	1	1	1	1	0	1
182	Quiescence + Apoptosis	0.00391	Cyclic	0.666666666666667	1	0	0	0.5	1	1	1	1	0	0	0.5	1	0	0.5	0.75	0.75	0.75	0.75	0	0.5	1	0.5	0	1	0	0	0	1	0.5	0	0	0	0.5	0	1	0	0	1	0	0.5	1	0	0	1	1	1	1	1	1	1	0.25	0	1	0	0.75	1	0	0	1	1	0	0	0	0.75	0.333333333333333	0.5	0	1	0	1	0.5	0.75	1	1	1	0	0	1	1	0	0	0	0	1	0.666666666666667	1	1	0	0.5	0.5	1	1	0.75	0	1	0	0	0.5	1	0	1	1	0	1	0	0.5	0.5	0.5	1	0	0.5	1	1	0.5	0	0.75	0	1	0	1	0	0	0.75	0.75	0.5	1	1	1	1	1	1	0.5	1	1	0	1	0.5	1	1	0.5	1	0	1	1	1	0	0.5	0	0	1	1	0	1	0	0	0	1	0.5	0.5	0	0.5	0	0.5	0.5	0.5	0.5	0	0.5	0	0.5	1	1	0.5	1	1	0	0.5	0.5	0.5	0	1	0.5	0.5	0	1	0	0	0	1	0	1	0	1	1	0	1
183	Apoptosis	0.00391	Cyclic	0.666666666666667	1	1	1	0.5	1	1	1	1	0	1	0.5	1	0	0.5	0.75	0.75	0.75	0.75	1	0.5	1	0.5	0.5	1	0	0	1	1	0.5	0	0	0	0.5	0	0.75	0	0	0	0.5	0.5	1	0	0	0	0.916666666666667	1	0	1	1	0.5	0.25	0	1	0	0.75	1	0	0	1	1	0	0	0	0.75	0.333333333333333	0	0	1	0	1	0.333333333333333	0.75	0.833333333333333	1	0.75	0	1	1	1	0.5	0.166666666666667	0.25	1	1	0.666666666666667	0.5	0.5	0	0.5	0.5	1	0.916666666666667	0.75	0	1	0	0	0.5	1	0	1	1	0	1	0	0.5	0.5	1	1	0	0.5	1	1	0	0	0.75	0	0.75	0.166666666666667	0	1	1	0.75	0.75	0.5	1	0.5	1	1	1	1	0.666666666666667	0.5	0.833333333333333	0	0	0.5	1	1	0.5	1	0	0	1	1	1	0.5	0	0	1	1	0	1	0.5	0	1	1	0.5	0.5	0	0	0	0.5	0.5	0.5	0.5	0	0.5	0	0	1	1	0.5	1	1	0	0	0.5	0.5	0	1	0.5	0.5	1	1	0	0	0	0	0	1	1	1	1	0	1
184	Quiescence + Senescence	0.00391	Cyclic	0.666666666666667	1	0	0	1	1	1	0	1	0	0	0.5	1	0	0.5	1	1	1	1	0	0.5	1	0.5	0	0	0	1	0	1	0.5	1	0	1	0.5	0	1	0	1	1	0	0.5	1	0	1	0	1	1	1	1	1	1	1	0	1	0	1	1	1	0	1	1	0	0	0	1	0.333333333333333	0.5	0	1	0	1	0.5	1	1	1	1	0	0	1	1	0	0	0	0	1	0.666666666666667	1	1	0	0.5	0.5	1	1	0	0	1	0	0	0.5	1	0	1	1	0	1	0	0.5	0.5	0.5	1	0	0.5	1	1	0	0	1	0	1	0	0	1	1	1	1	0	1	1	1	1	1	1	0.5	1	1	0	1	0.5	1	1	0.5	1	0	1	1	1	0	0.5	0	0	1	1	0	1	0	0	0	1	0.5	0	0	0	0	0.5	0.5	1	0.5	0	0.5	0	0	1	1	1	1	1	0	0.5	0.5	0.5	0	1	0	0.5	0	1	0	1	0	0	0	1	0	1	0	0	0
185	Quiescence + Apoptosis	0.00391	Cyclic	0.666666666666667	0.8125	0	1	0.5	1	1	0	1	0	1	0.5	1	0	0.5	0.625	0.625	0.75	0.625	1	0.5	1	0.5	0.5625	1	0.1875	0	1	1	0.5	0	0.25	0	0.5	0	0.5	0	1	0	0.5	0.375	1	0	1	0	0.8125	1	0	1	0.5	0.4375	0.25	0	1	1	0.75	1	1	0	1	1	0	0	0.0625	0.625	0.333333333333333	0	0	0.9375	0	1	0.5	0.5	0.4375	0.8125	0.75	0.1875	0	1	1	0.375	0.0625	0.0625	0	1	0.666666666666667	0.5	0.5	0	0.5	0.625	1	0.8125	0.75	0	1	0.0625	0	0.4375	1	0.125	0.875	0.8125	0	1	0	0.375	0.375	1	1	0.125	0.5	1	1	0	0	0.625	0.125	0.9375	0.5625	0	1	1	0.625	0.625	0.25	1	0.4375	1	1	0.75	1	0.5	0.4375	0.875	0	0	0.5	1	1	0.375	1	0	0	1	1	1	0.375	0.0625	0	1	1	0	1	0.4375	0	1	1	0.5	0.5	0	0	0	0.5	0.5	0.5	0.375	0	0.5	0	0	1	1	0.5	1	1	0	0.5	0.75	0.625	0	1	0.5	0.5	1	1	0	1	1	0	0	1	1	1	1	0	1
186	Quiescence	0.00391	Cyclic	0.666666666666667	0.892857142857143	0	1	0.5	1	1	0.285714285714286	1	0.285714285714286	0	0.964285714285714	0.5	0.142857142857143	0.964285714285714	0.5	0.5	0.75	0.5	1	0	1	1	0.607142857142857	0	0	1	1	0.642857142857143	0.5	1	0.285714285714286	0	0	0	0.928571428571429	0.142857142857143	1	0	0.285714285714286	0.5	1	1	1	0	0.75	1	0	0.5	1	0.642857142857143	0.25	0	1	0	0.75	1	0	0.428571428571429	0.928571428571429	1	0	0.142857142857143	0.214285714285714	0.5	0.333333333333333	0.535714285714286	0.25	1	0	1	0.5	0.5	0.607142857142857	1	1	0	0	1	0.964285714285714	0.357142857142857	0	0	1	1	0.666666666666667	0.714285714285714	0.714285714285714	0.0714285714285714	0.285714285714286	0.5	0.571428571428571	0.75	0.75	0	1	0.214285714285714	0.142857142857143	0.392857142857143	1	0	1	0.892857142857143	0	0.75	0.0714285714285714	0.5	0.535714285714286	0.607142857142857	1	0	0.5	0.5	0.5	0.5	0.142857142857143	0.5	0	1	0.285714285714286	0	1	1	0.5	0.5	0.142857142857143	1	0.785714285714286	1	1	0.428571428571429	1	0.5	0.642857142857143	1	0.0714285714285714	0	0.5	1	1	0.5	0.928571428571429	0.428571428571429	0	1	1	0	0.5	0.214285714285714	0.0357142857142857	1	1	1	1	0.285714285714286	0.785714285714286	0	1	0.5	0.5	0	0.5	1	0.5	0.5	0.5	0.5	0	0.964285714285714	0.964285714285714	0.5	1	0.607142857142857	0.5	1	0.571428571428571	1	0.5	0.678571428571429	0.5	0	0.571428571428571	1	0.5	0	1	0	1	0	1	0	1	0	1	1	0	1
187	Uncharacterized	0.00391	Cyclic	0.666666666666667	0.75	0	0	0.5	1	1	1	1	0.25	0	0.5	0.5	0	0.5	0.5	0.5	0.25	0.5	0	0	1	1	0.75	0	0	1	0	0.75	0.5	1	0.25	0	0	0	0.75	0	0	0	0.25	0.5	1	1	0	0	0.5	1	1	0.5	1	0.5	0.25	0	1	0	0.75	1	0	0.5	1	1	0	0	0.25	0.5	0.333333333333333	0.5	0.5	1	0	1	0.5	0.5	0.75	1	1	0	1	1	1	0.5	0	0	0	1	0.666666666666667	0.75	0.75	0	0.25	0.5	0.5	0.5	0.75	0	1	0.25	0	0.5	1	0	1	0.75	0	0.75	0	0.5	0.5	0.5	1	0	0.5	0.5	0.5	0.5	0	0.5	0	1	0.25	1	0	0	0.5	0.5	0.25	1	0.5	1	1	0	1	0.5	0.5	1	0	0	0.5	1	1	0.5	0.75	0.5	1	1	1	0	0.5	0.25	0	1	1	1	1	0	0.75	0	1	0.5	0.5	0	0.5	0	0.5	0.5	0.5	0.5	0	0.5	0	0.25	1	0.75	1	1	0.5	1	0.5	0.25	0.5	0	0.5	0.5	0.5	1	1	0	0	0	1	0	1	0	1	1	0	0
188	Quiescence + Apoptosis	0.00391	Cyclic	0.666666666666667	1	0	0	0	0	0	1	0.833333333333333	0.0833333333333333	0.5	0.333333333333333	1	0	0.333333333333333	0.5	0.5	0.5	0.5	0	0.416666666666667	1	0.583333333333333	0.583333333333333	1	0	0	0.25	1	0.0833333333333333	0	0.166666666666667	1	0.5	0	0.75	0	0	0	0.5	0.5	1	0	0	1	0.75	1	1	0.75	1	0.5	0.25	1	1	0	0.75	0	0	0	0.916666666666667	1	0	0	0	0.5	0.333333333333333	0.25	0	1	0	1	0.25	0.25	0.916666666666667	1	0.75	0	0	0.416666666666667	0.5	0.5	0.166666666666667	0.25	0	0.333333333333333	0.666666666666667	0.5	0.5	0	0.5	0.5	0.75	0.75	1	0	0.916666666666667	0	0	0.25	1	0	1	1	0	0.75	0	0.5	0.916666666666667	0.75	1	0	0.5	0.75	0.75	0.5	0	0.5	0	0.75	0.333333333333333	0	1	1	0.5	0.5	0.666666666666667	1	0.416666666666667	1	0	0.75	0	0.5	0.5	1	0.0833333333333333	0	0.5	1	1	0.5	0.75	0.25	1	1	1	1	0.25	0	0	1	1	0	1	0.333333333333333	1	0.5	1	0.5	0.5	0	0.5	1	0.5	0.5	0	0.5	0	0.333333333333333	0.5	0.0833333333333333	1	1	0.5	1	0.75	0	0.5	0.833333333333333	0.75	0	0.75	0.416666666666667	0.5	1	1	0	0	0	1	0	1	1	1	1	0	1
189	Senescence + Apoptosis	0.00391	Cyclic	0.666666666666667	1	0	1	0.5	1	1	0.5	1	0.5	0	0.5	1	0	0.5	1	1	1	1	1	0	1	1	0.5	1	0	0	1	0	0	0	0.25	0	0	0	1	0	1	0	0	0.5	1	1	1	1	1	1	1	0.5	1	1	1	1	1	0	1	0	0	0.5	1	1	0	0	0	1	0.333333333333333	0.5	0	1	0	1	0.5	1	0.5	1	1	0	1	1	1	0	0	0	0	1	0.666666666666667	1	1	0	0	0.5	0.5	1	0	0	1	0	0	0.5	1	0	1	1	0	1	0	0.5	0.5	0.5	1	0	0.5	0.5	0.5	0.5	0	1	0	1	0.5	1	0	0	1	1	0	1	1	1	1	0.5	1	0.5	1	1	0	0	0.5	1	1	0.5	1	0.5	1	1	1	0	0.5	0	0	1	1	1	1	0	1	0	1	0.5	0	0	0.5	1	0.5	0.5	0.5	0.5	0	0.5	1	0.5	1	0.5	0.5	1	0.5	1	1	0.75	0.5	0	0.5	1	0.5	0	1	0	1	0	1	0	1	0	1	0	0	1
190	Quiescence + Senescence + Apoptosis	0.00391	Cyclic	0.666666666666667	1	0	1	0.5	1	1	0.2	1	0.2	0	0.5	1	0	0.5	1	1	1	1	1	0.2	1	0.8	0.4	1	0	0	1	0.4	0.1	0	0.2	0	0.233333333333333	0	1	0	1	0	0	0.6	1	1	1	1	1	1	0	0.8	1	1	1	0	1	0	1	1	0	0.4	1	1	1	0	0	1	0.333333333333333	0.4	0	1	0	1	0.266666666666667	0.8	0.6	1	1	0	0	1	1	0	0	0	0	1	0.666666666666667	1	1	0	0.4	0.4	0.6	1	0	0	1	0	0	0.4	1	0	1	1	0	1	0	0.6	0.6	0.6	1	0	0.5	0.8	0.8	0	0	1	0	1	0.4	0	1	1	1	1	0	1	1	1	1	0.6	1	0.6	1	0.733333333333333	0	0	0.466666666666667	1	1	0.6	1	0.4	0	0.666666666666667	1	1	0.4	0	0	1	1	1	1	0	1	0	1	0.5	0	0.4	0	0	0.466666666666667	0.533333333333333	0.5	0.6	0	0.5	0.3	0.6	1	0.4	0.5	1	0.6	1	0.6	0.7	0.6	0	0.8	0.5	0.5	0	1	0	1	0	0	1	1	1	1	0	1	1
191	Quiescence	0.00391	Cyclic	0.666666666666667	0.791666666666667	0	1	0.5	1	1	1	1	0.333333333333333	0.0416666666666667	0.5	0.583333333333333	0.0416666666666667	0.5	0.583333333333333	0.583333333333333	0.583333333333333	0.583333333333333	1	0	0	1	0.583333333333333	1	0	0.5	1	0.625	0.166666666666667	0.5	0.208333333333333	0	0	0	0.791666666666667	0.0416666666666667	0	0	0.333333333333333	0.416666666666667	0	1	0	1	0.708333333333333	1	1	0.416666666666667	1	0.583333333333333	0.25	0	1	0	0.75	1	0	0.416666666666667	0.916666666666667	1	1	0.0416666666666667	0.0833333333333333	0.583333333333333	0.333333333333333	0.5	0.291666666666667	1	0	1	0.5	0.583333333333333	0.583333333333333	1	1	0	0	1	0.958333333333333	0.375	0.416666666666667	0	1	1	0.666666666666667	0.666666666666667	0.666666666666667	0.125	0.25	0.583333333333333	0.583333333333333	0.708333333333333	0.75	0	0.916666666666667	0.0833333333333333	0.0416666666666667	0.458333333333333	1	0.0833333333333333	0.916666666666667	0.791666666666667	0	0.75	0.125	0.416666666666667	0.458333333333333	0.625	0.958333333333333	0.0833333333333333	0.5	0.416666666666667	0.416666666666667	0.5	0.0833333333333333	0.583333333333333	0.0833333333333333	1	0.375	1	0	0	0.583333333333333	0.583333333333333	0.291666666666667	1	0.708333333333333	1	1	0.416666666666667	1	0.583333333333333	0.583333333333333	0.708333333333333	0.0833333333333333	0	0.5	1	1	0.416666666666667	1	0.416666666666667	1	0.666666666666667	1	1	0.5	0.0833333333333333	0	1	1	1	1	0.25	0.875	0.0416666666666667	1	0.5	0.5	0	0.5	0	0.5	0.5	0.5	0.416666666666667	0	0.5	0.166666666666667	0.833333333333333	1	0.625	0.5	1	0.583333333333333	1	0.333333333333333	0.791666666666667	0.5	0	0.583333333333333	0.5	0.5	0	1	0	0	0	1	1	1	1	1	1	0	1
192	Apoptosis	0.00391	Cyclic	0.666666666666667	1	0	0	0.5	1	1	0.25	1	0.25	0	0.5	0.5	0	0.5	0.6875	0.6875	0.75	0.6875	0	0.5	1	0.5	0.6875	1	0.0625	0	0	0.625	0	0	0.1875	1	0.5	0	0.75	0	1	1	0.5	0.5625	1	1	1	1	0.5	1	1	0.75	1	0.4375	0.25	1	1	0	0.75	0	0	0.375	0.9375	1	0	0	0	0.6875	0.333333333333333	0.375	0.5	0.875	0	1	0.3125	0.625	0.8125	0.9375	0.875	0.0625	1	1	1	0.5	0.125	0.125	0	1	0.666666666666667	0.5	0.5	0	0.5	0.4375	0.625	0.5	0.75	0	0.75	0	0	0.5	1	0	1	1	0	0.9375	0	0.5625	0.3125	0.9375	1	0	0.5	0.75	0.75	0.5	0	0.6875	0	0.875	0.1875	1	0	0	0.6875	0.6875	0.4375	1	0.5	1	1	0.625	1	0.625	0.4375	0.875	0.0625	1	0.5	1	1	0.5625	1	0.375	1	1	1	1	0.4375	0	0	1	1	1	1	0.3125	1	0	1	0.5	0.5	0	0.5	1	0.5	0.5	0.5	0.5625	0	0.5	0.5	0.25	1	0.6875	0.5	1	0.625	1	0.75	0.8125	0.5625	0	0.6875	0.5	0.5	1	1	0	1	1	1	0	1	1	1	1	0	1
193	Quiescence + Apoptosis	0.00391	Cyclic	0.666666666666667	1	1	1	0.5	1	0	1	1	0	1	0.5	0.5	0	0.5	0.75	0.75	0.75	0.75	1	0.5	1	0.5	0.5	1	0	0	1	1	0.5	0	0.25	0	0.5	0	0.75	0	0	1	0.5	0.5	1	0	0	1	0.916666666666667	1	0	0.75	1	0.5	0.25	0	1	0	0.75	1	0	0	1	1	0	0	0	0.75	0.333333333333333	0.5	0	1	0	1	0.5	0.75	0.833333333333333	1	1	0	0	0.333333333333333	0.5	0.5	0	0	1	0.833333333333333	0.666666666666667	0.5	0.5	0	0.5	0.5	1	0.916666666666667	0.75	0	1	0	0	0.0833333333333333	1	0	1	1	0	1	0	0.5	0.916666666666667	0.5	1	0	0.5	0.75	0.75	0.5	0	0.75	0	1	0.166666666666667	0	1	1	0.75	0.75	0.5	1	0.5	1	0	1	0	0.5	0.5	1	0	1	0.5	1	1	0.5	1	0	0	1	1	1	0.5	0	0	1	1	0	1	0.5	1	1	1	0.5	0.5	0	0.5	0	0.5	0.5	0.5	0.5	0	0.5	0	0	1	1	0.5	1	1	0	0	0.75	0.5	0	1	0.5	0.5	0	1	0	0	1	1	0	1	1	1	1	0	1
194	Quiescence + Apoptosis	0.00391	Cyclic	0.666666666666667	1	1	1	0.5	1	1	0.0625	1	0.0625	0	0.5	1	0	0.5	0.6875	0.6875	0.75	0.6875	1	0.4375	1	0.5625	0.5625	1	0	0	1	0.625	0.4375	0	0.0625	0	0.5	0	0.75	0	1	0	0.5	0.5	1	1	1	1	0.5	1	1	1	1	0.4375	0.25	1	1	0	0.75	0	1	0.0625	0.9375	1	0	0	0	0.6875	0.333333333333333	0.4375	0.5	1	0	1	0.4375	0.6875	0.6875	1	1	0	0	1	0.9375	0.5	0	0	1	1	0.666666666666667	0.5	0.5	0	0.4375	0.5	0.9375	0.5	0.75	0	0.8125	0	0	0.5	1	0	1	1	0	0.9375	0	0.5	0.3125	0.5625	1	0	0.5	1	1	0	0	0.6875	0	1	0.3125	0	1	1	0.6875	0.6875	0.375	1	0.625	1	1	0.9375	1	0.5	0.4375	1	0.0625	0	0.5	1	1	0.5	1	0.0625	1	1	1	1	0.4375	0	0	1	1	1	1	0.3125	1	0	1	0.5	0.5	0	0	0	0.5	0.5	0.5	0.5	0	0.5	0	0.125	1	0.5625	0.5	1	0.9375	1	0.0625	0.5625	0.5625	0	0.9375	0.5	0.5	0	1	0	1	0	0	0	1	1	1	1	0	1
195	Apoptosis	0.00391	Cyclic	0.666666666666667	0.75	1	1	0.5	1	1	0	1	0	1	0.5	1	0	0.5	0.5	0.5	0.25	0.5	1	0	1	1	0.5	1	0	0	1	1	0.5	0	0	0	0	0	1	0	1	1	0.25	0.5	1	0	1	0	0.75	1	0	0.75	1	0.5	0.25	0	1	0	0.75	1	1	0	1	1	0	0	0.25	0.5	0.333333333333333	0.5	0	1	0	1	0.5	0.5	1	1	1	0	1	1	1	0.25	0	0	0	1	0.666666666666667	0.75	0.75	0	0.5	0.5	1	0.75	0.75	0	1	0.25	0	0.5	1	0	1	0.75	0	1	0	0.5	0.5	0.5	1	0	0.5	0.75	0.75	0	0	0.5	0	1	0	1	0	0	0.5	0.5	0.25	1	0.5	1	1	0.5	1	0.5	0.5	1	0	0	1	1	1	0	1	0	0	1	1	1	0.5	0.25	0	1	1	0	1	0.25	0	1	1	0.5	0.5	0	0	1	1	0.5	0	0.5	1	0.5	1	0	1	1	1	1	1	0	0.5	0.5	0.5	1	1	1	1	0	1	0	1	0	0	0	1	1	1	1	0	1
196	Quiescence + Apoptosis	0.00391	Cyclic	0.666666666666667	1	1	1	0	1	1	1	1	0	1	0	1	0	0	0.75	0.75	0.75	0.75	1	0	0	1	0.5	1	0	0	1	1	0.333333333333333	0	0.166666666666667	1	0	0	0.75	0	0	0	0.5	0.5	0	0	0	1	0.916666666666667	1	1	1	1	0.5	0.25	0	1	0	0.75	1	1	0	1	1	1	0	0	0.75	0.333333333333333	0.5	0	1	0	1	0.166666666666667	0.75	1	1	1	0	0	1	1	0.5	0.5	0	0	1	0.666666666666667	0.5	0.5	0	0.5	0.5	1	0.916666666666667	0.75	0	1	0	0	0.5	1	0	1	1	0	1	0	0.5	0.5	0.5	1	0	0.5	1	1	0	0	0.75	0	1	0	1	0	0	0.75	0.75	0.5	1	0.5	1	1	1	1	0.833333333333333	0.5	0.666666666666667	0	0	1	1	1	0	1	0	1	0.666666666666667	1	1	0.5	0	0	1	1	0	1	0.5	1	1	1	0.5	0.5	0	0	0	1	0.166666666666667	0	0.5	1	0	0	0	1	1	1	1	1	0	0	0.666666666666667	0.5	1	1	0	1	0	1	0	0	1	0	1	1	1	1	1	0	1
197	Quiescence + Apoptosis	0.00391	Cyclic	0.666666666666667	0.75	0	1	0.5	1	1	0.25	1	0.25	0	0.5	0.5	0	0.5	0.5	0.5	0.25	0.5	1	0	1	1	0.666666666666667	1	0	0	1	0.583333333333333	0	0	0.25	0	0	0	0.75	0	1	0	0.25	0.5	1	1	1	0	0.833333333333333	1	0	1	0.5	0.5	0.25	0	1	1	0.75	1	0	0.5	0.833333333333333	1	0	0	0	0.5	0.333333333333333	0.5	0.166666666666667	1	0	1	0.5	0.5	0.666666666666667	1	1	0	0	1	0.916666666666667	0.333333333333333	0	0	0	1	0.666666666666667	0.75	0.75	0	0.25	0.5	0.5	0.833333333333333	0.75	0	0.916666666666667	0	0	0.333333333333333	1	0	1	0.75	0	0.75	0	0.5	0.5	0.5	1	0	0.5	1	1	0.5	0	0.5	0	1	0.333333333333333	0	1	1	0.5	0.5	0.166666666666667	1	0.666666666666667	1	1	0.25	1	0.5	0.5	1	0.166666666666667	1	0.5	1	1	0.5	1	0.5	0	1	1	1	0.5	0	0	1	1	1	1	0.166666666666667	1	0	1	0.5	0.5	0	0.5	1	0.5	0.5	0.5	0.5	0	0.5	0.75	0.5	1	0.666666666666667	0.5	1	0.5	1	0.75	0.75	0.5	0	0.5	1	0.5	0	1	0	1	0	1	0	1	1	1	1	0	1
198	Apoptosis	0.00391	Cyclic	0.666666666666667	0.75	0	1	0.5	1	1	0	1	0	0	0.5	1	0	0.5	0.5	0.5	0.25	0.5	1	0.5	1	0.5	0.5	1	0	0	1	0.75	0	0	0	0	0.5	0	1	0	1	0	0.25	0.5	1	1	1	0	0.75	1	1	0.75	1	0.5	0.25	0	1	0	0.75	1	1	0	1	1	0	0	0.25	0.5	0.333333333333333	0.5	0.25	1	0	1	0.5	0.5	1	1	1	0	1	1	1	0.25	0	0	0	1	0.666666666666667	0.75	0.75	0	0.5	0.5	1	0.75	0.75	0	1	0.25	0	0.5	1	0	1	0.75	0	1	0	0.5	0.5	0.5	1	0	0.5	0.75	0.75	0	0	0.5	0	1	0	1	0	0	0.5	0.5	0	1	1	1	1	0.5	1	0.5	0.5	1	0	0	0.5	1	1	0.5	1	0	1	1	1	0	0.5	0.25	0	1	1	1	1	0.25	0	0	1	0.5	0.5	0	0	1	0.5	0.5	0.5	0.5	0	0.5	1	0.5	1	0.25	0.5	1	1	1	1	1	0.5	0	1	1	0.5	0	1	0	1	0	0	0	1	0	1	1	0	1
199	Quiescence + Apoptosis	0.00391	Cyclic	0.666666666666667	0.75	1	1	1	1	1	1	1	0	0	0.5	1	0	0.5	0.5	0.5	0.25	0.5	1	0.5	1	0.5	0.5	1	0	0	1	0.75	0	0	0	0	0.5	0	1	0	0	0	0.25	0.5	1	1	0	0	0.75	1	1	0.75	1	0.5	0.25	0	1	0	0.75	1	1	0	1	1	0	0	0.25	0.5	0.333333333333333	0.5	0.25	1	0	1	0.5	0.5	1	1	1	0	0	1	1	0.25	0	0	0	1	0.666666666666667	0.75	0.75	0	0.5	0.5	1	0.75	0.75	0	1	0.25	0	0.5	1	0	1	0.75	0	1	0	0.5	0.5	0.5	1	0	0.5	0.75	0.75	0	0	0.5	0	1	0	1	0	0	0.5	0.5	0	1	1	1	1	0.5	1	0.5	0.5	1	0	0	0.5	1	1	0.5	1	0	1	1	1	1	0.5	0.25	0	1	1	1	1	0.25	0	0	1	0.5	0.5	0	0	1	0.5	0.5	1	0.5	0	0.5	1	0.5	1	0.25	0.5	1	1	1	1	1	0.5	0	1	1	0.5	0	1	0	0	0	1	0	1	1	1	1	0	1
200	Quiescence + Apoptosis	0.00391	Cyclic	0.666666666666667	1	1	1	0	1	1	0	1	0	0	0.5	1	0	0.5	0.75	0.75	1	0.75	1	0.5	1	0.5	0.5	1	0	0	1	0.5	0	0	0	0	0.5	0	0.5	0	1	1	0.75	0.25	1	1	1	1	0.5	1	1	1	0.5	0.5	0.25	0	1	1	0.75	1	1	0	1	1	0	0	0	0.75	0.333333333333333	0	0.5	1	0	1	0.25	0.75	0.5	1	1	0	0	1	1	0.5	0	0	1	1	0.666666666666667	0.25	0.25	0	0.5	0.75	1	0.5	0.75	0	0.75	0	0	0.5	1	0	1	1	0	1	0	0.25	0.25	1	1	0	0.5	1	1	0	0	0.75	0	1	0.5	1	0	0	0.75	0.75	0.25	1	0.75	1	1	1	1	0.5	0.5	1	0	1	0.5	1	1	0.25	1	0	1	1	1	1	0.5	0	0	1	1	1	1	0.25	1	0	1	0.5	0.5	0.5	0	0	0.5	0.5	0	0.25	0	0.5	0.5	0	1	0.75	1	1	1	1	0.5	1	0.5	0	1	0.5	0.5	1	1	0	1	1	0	0	1	1	1	1	1	0
201	Quiescence	0.00391	Cyclic	0.666666666666667	1	1	1	0	0	1	1	1	0	1	0.5	1	0	0.5	0.75	0.75	0.75	0.75	1	0	0	1	0.5	0	0	1	1	1	0.5	1	0.25	0	0	0	0.75	0	0	0	0.5	0.5	0	0	0	1	0.916666666666667	1	0	1	1	0.5	0.25	0	1	0	0.75	1	0	0	1	1	1	0	0	0.75	0.333333333333333	0.5	0	1	0	1	0.166666666666667	0.75	1	1	1	0	0	1	1	0.5	0.5	0	0	1	0.666666666666667	0.5	0.5	0	0.5	0.5	1	0.916666666666667	0.75	0	1	0	0	0.5	1	0	1	1	0	1	0	0.5	0.5	0.5	1	0	0.5	1	1	0	0	0.75	0	1	0	1	0	0	0.75	0.75	0.5	1	0.5	1	1	1	1	0.833333333333333	0.5	0.666666666666667	0	0	1	1	1	0	1	0	0	0.666666666666667	1	1	0.5	0	0	1	1	0	1	0.5	1	1	1	0.5	0.5	0	0	1	1	0.166666666666667	0	0.5	1	0.5	1	0	1	1	1	1	1	0	0.5	0.75	0.5	1	1	1	1	0	1	0	0	0	0	1	1	1	1	1	0	1
202	Quiescence + Apoptosis	0.00391	Cyclic	0.666666666666667	1	0	1	0.5	1	1	1	1	0	0	0.5	1	0	0.5	0.5	0.5	0.5	0.5	1	0	0	0.5	0.75	1	0	0	1	0.75	0.5	0	0.25	0	0.5	0	0.75	0	0	1	0.5	0.5	0	1	0	1	0.5	1	1	1	1	0.25	0.25	0	1	0	0.75	1	0	0.25	0.75	1	1	0	0	0.5	0.333333333333333	0.25	0.5	1	0	1	0.25	0.25	0.5	1	1	0	0	1	0.75	0.5	0.75	0	1	1	0.666666666666667	0.5	0.5	0	0.5	0.5	0.75	0.5	0.75	0	0.75	0	0	0.5	1	0	1	1	0	0.75	0	0.5	0.25	0.75	1	0	0.5	1	1	0.5	0	0.5	0	1	0.5	0	1	1	0.5	0.5	0.75	1	0.5	1	1	0.75	1	0.5	0.25	0.75	0.25	1	0.5	1	1	0.5	1	0.25	1	0.666666666666667	1	1	0.5	0	0	1	1	1	1	0.25	1	0	1	0.5	0.5	0	0.5	0	0.5	0.5	0.5	0.5	0	0.5	0	0	1	0.75	0.5	1	0.75	1	0	0.75	0.5	0	0.75	0.5	0.5	0	1	0	0	0	1	1	1	1	1	1	0	1
203	Quiescence + Senescence	0.00391	Cyclic	0.666666666666667	1	0	1	0	1	0	0.5	1	0.5	1	0.5	0.5	0	0.5	1	1	1	1	1	0	1	1	0.5	0	0	1	1	1	0.5	1	0.5	0	0.5	0	1	0	1	1	0	0.5	1	0	1	1	1	1	1	0.5	1	1	1	1	1	0	1	0	0	0	1	1	0	0	0	1	0.333333333333333	0.5	0	1	0	1	0.5	1	0.5	1	1	0	0	0	0	0	0	0	0	1	0.666666666666667	1	1	0	0	0.5	0.5	1	1	0	1	0	0	0	1	0	1	1	0	1	0	0.5	1	0.5	1	0	0.5	0.5	0.5	0.5	0	1	0	1	0.5	0	1	1	1	1	0	1	1	1	0	0.5	0	0.5	1	1	0	1	0.5	1	1	0.5	1	0.5	1	1	1	1	0.5	0	0	1	1	0	1	0	1	1	1	0.5	0	0	0.5	1	0.5	0.5	0	0.5	0	0.5	1	1	1	1	0.5	1	0.5	0	1	0.5	0.5	0	0.5	1	0.5	0	1	0	1	1	1	0	1	1	1	0	0	1
204	Quiescence	0.00391	Cyclic	0.666666666666667	0.916666666666667	1	0	0	1	1	0	1	0	0.166666666666667	1	1	0	1	0.75	0.75	0.75	0.75	0	0	1	1	0.5	0	0.0833333333333333	1	0	1	0.25	1	0.25	0	0	0	0.75	0	1	0	0.5	0.5	1	0	1	1	0.583333333333333	1	1	1	1	0.5	0.25	0	1	0	0.75	1	1	0	1	1	0	0	0.0833333333333333	0.75	0.333333333333333	0.0833333333333333	0	0.916666666666667	0	1	0.416666666666667	0.75	1	0.916666666666667	0.833333333333333	0.0833333333333333	0	1	1	0.5	0.0833333333333333	0.166666666666667	0	1	0.666666666666667	0.5	0.5	0	0.5	0.5	1	0.583333333333333	0.75	0	0.916666666666667	0.0833333333333333	0	0.5	1	0.0833333333333333	0.916666666666667	0.916666666666667	0	1	0	0.5	0.333333333333333	0.916666666666667	1	0.0833333333333333	0.5	1	1	0	0	0.75	0.0833333333333333	0.833333333333333	0	1	0	0	0.75	0.75	0.5	1	0.5	1	1	0.833333333333333	1	0.583333333333333	0.5	0.916666666666667	0	0	1	1	1	0	0.916666666666667	0	1	1	1	1	0.5	0.0833333333333333	0	1	1	0	1	0.166666666666667	0	0.166666666666667	1	0.5	0.5	0	0	0	1	0.416666666666667	0	0.5	1	1	1	0	1	0.916666666666667	1	1	1	0	0.5	0.75	0.5	1	1	0.5	1	1	1	0	1	0	0	0	1	1	1	1	0	1
205	Quiescence + CellCycleArrest + NormalProliferation + Apoptosis	0.00391	Cyclic	0.666666666666667	1	0	1	0.5	1	0	1	1	0	0.916666666666667	0.5	1	0	0.5	0.5	0.5	0.5	0.5	1	0	1	1	0.583333333333333	1	0	0	1	1	0	0	0	0	0	0	0.75	0	0	0	0.5	0.5	1	0	0	1	0.916666666666667	1	1	1	1	0.5	0.25	0	1	0	0.75	1	0	0	0.916666666666667	1	0	0	0	0.5	0.333333333333333	0.25	0	1	0	1	0.5	0.25	1	1	1	0	0	0.166666666666667	0.5	0.5	0	0	0	0.333333333333333	0.666666666666667	0.5	0.5	0	0.5	0.5	0.75	0.916666666666667	0.75	0	1	0	0	0.0833333333333333	1	0	1	1	0	0.75	0	0.5	0.916666666666667	0.75	1	0	0.5	1	1	0.5	0	0.5	0	1	0.166666666666667	1	0	0	0.5	0.5	0.666666666666667	1	0.5	1	0	0.75	0	0.5	0.5	1	0.0833333333333333	0	0.5	1	1	0.5	1	0.25	1	1	1	0	0.25	0	0	1	1	0	1	0.5	1	0.916666666666667	1	0.5	0.5	0	0.5	1	0.5	0.5	0.5	0.5	0	0.5	1	0.5	1	1	0.5	1	0.75	0	1	1	0.75	0	0.75	1	0.5	0	1	0	0	0	1	0	1	0	1	1	0	1
206	Quiescence	0.00391	Cyclic	0.666666666666667	0.75	0	1	0.5	1	1	1	1	0.25	0	0.5	1	0	0.5	0.5	0.5	0.5	0.5	1	0	0	0.75	0.5	0	0	1	1	0.5	0.25	1	0.25	1	0.5	0	1	0	0	0	0.25	0.5	0	1	0	0	0.75	1	0	0.75	0.5	0.5	0.25	0	1	1	0.75	1	0	0.25	1	1	1	0	0.25	0.5	0.333333333333333	0.5	0.25	1	0	1	0.25	0.25	0.5	1	1	0	0	1	1	0.25	0.5	0	0	1	0.666666666666667	0.75	0.75	0	0.5	0.5	0.75	0.75	0.75	0	1	0.25	0	0.5	1	0	1	0.75	0	1	0	0.5	0.5	0.75	1	0	0.5	0.75	0.75	0.5	0	0.5	0	1	0.5	1	0	0	0.5	0.5	0.5	1	0.75	1	1	0.5	1	0.75	0.5	0.5	0	0	0.5	1	1	0.5	1	0.25	0	0.666666666666667	1	1	0.5	0.25	0	1	1	1	1	0.25	1	0	1	0.5	0.5	0	0.5	0	0.5	0.5	0.5	0.5	0	0.5	0	0.5	1	0.5	0.5	1	0.75	1	0.5	0.5	0.5	0	0.75	0	0.5	0	1	0	0	0	1	1	1	1	1	1	0	1
207	Apoptosis	0.00391	Cyclic	0.666666666666667	1	0	1	0.5	1	1	1	1	0	0	0	1	0	0	0.5	0.5	0.5	0.5	1	0.5	1	0.5	0.75	1	0	0	1	0.75	0.25	0	0	1	0.5	0	0.75	0	0	0	0.5	0.5	1	1	0	1	0.5	1	1	1	1	0.25	0.25	0	1	0	0.75	1	0	0.25	0.75	1	0	0	0	0.5	0.333333333333333	0.25	0.5	1	0	1	0.5	0.25	0.5	1	1	0	1	0	0.75	0.5	0	0	0	1	0.666666666666667	0.5	0.5	0	0.5	0.5	0.75	0.5	0.75	0	0.75	0	0	0.5	1	0	1	1	0	0.75	0	0.5	0.25	0.75	1	0	0.5	1	1	0.5	0	0.5	0	1	0.5	0	1	1	0.5	0.5	0.75	1	0.5	1	1	0.75	1	0.5	0.25	1	0.25	0	0.5	1	1	0.5	1	0.25	1	1	1	1	0.25	0	0	1	1	1	1	0.25	1	0	1	0.5	0.5	0	0.5	1	0.5	0.5	0.5	0.5	0	0	0.5	0	1	0.75	0.5	1	0.75	1	0.5	0.75	0.75	0	0.75	0	0.5	0	1	0	0	0	1	0	1	1	1	1	0	1
208	Quiescence + Apoptosis	0.00391	Cyclic	0.666666666666667	1	0	1	0.5	1	1	1	1	0.5	0	0.5	0.5	0	0.5	1	1	1	1	1	0	1	1	0.5	1	0	0	1	0.5	0.5	0	0.5	0	0	0	1	0	0	0	0	0.5	1	1	0	0	1	1	1	0.5	1	1	1	0	1	0	1	1	0	0.5	1	1	0	0	0	1	0.333333333333333	0.5	0	1	0	1	0.5	1	0.5	1	1	0	0	1	1	0	0	0	1	1	0.666666666666667	1	1	0	0	0.5	0.5	1	0	0	1	0	0	0.5	1	0	1	1	0	1	0	0.5	0.5	0.5	1	0	0.5	0.5	0.5	0.5	0	1	0	1	0.5	0	1	1	1	1	0	1	1	1	1	0.5	1	0.5	1	1	0	0	1	1	1	0	1	0.5	1	1	1	0	0.5	0	0	1	1	1	1	0	1	0	1	0.5	0	0	0.5	0	1	0.5	0	0.5	1	0.5	0.5	0.5	1	0.5	1	1	0.5	1	0	0.5	0.5	1	0.5	0.5	1	0	1	0	0	1	1	0	1	0	1	0	0	1
209	Quiescence + Apoptosis	0.00391	Cyclic	0.666666666666667	0.833333333333333	0	1	1	1	1	0	1	0	1	0.5	1	0	0.5	0.583333333333333	0.583333333333333	0.5	0.583333333333333	1	0.5	1	0.5	0.25	1	0	0	1	1	0	0	0	0	0.5	0	0.916666666666667	0	1	0	0.25	0.5	1	0	1	0	0.916666666666667	1	1	1	1	0.75	0.25	0	1	0	0.75	1	1	0	1	1	0	0	0	0.583333333333333	0.333333333333333	0.5	0	1	0	1	0.5	0.583333333333333	1	1	1	0	0	1	1	0.25	0	0	1	1	0.666666666666667	0.75	0.75	0	0.5	0.5	1	0.916666666666667	0.75	0	1	0	0	0.5	1	0	1	0.833333333333333	0	1	0	0.5	0.5	0.5	1	0	0.5	1	1	0	0	0.583333333333333	0	1	0	1	0	0	0.583333333333333	0.583333333333333	0.0833333333333333	1	0.75	1	1	0.833333333333333	1	0.5	0.75	1	0	1	0.5	1	1	0.5	1	0	1	1	1	0	0.5	0	0	1	1	0	1	0.25	0	1	1	0.5	0.5	0	0	0	0.5	0.5	1	0.5	0	0.5	0.5	0.5	1	1	0.5	1	1	0	0.5	1	0.5	0	1	0.5	0.5	0	1	0	1	0	0	0	1	0	1	1	0	1
210	Uncharacterized	0.00391	Cyclic	0.666666666666667	0.75	0	1	0	1	1	0	1	0	0	0.5	1	0	0.5	0.5	0.5	0.25	0.5	1	0.5	1	0.5	0.5	0	0	1	1	0.75	0.5	1	0.25	0	0.5	0	1	0	1	1	0.25	0.5	1	1	1	1	0.75	1	1	0.75	1	0.5	0.25	0	1	0	0.75	1	1	0	1	1	0	0	0.25	0.5	0.333333333333333	0.5	0.25	1	0	1	0.5	0.5	1	1	1	0	1	1	1	0.25	0	0	1	1	0.666666666666667	0.75	0.75	0	0.5	0.5	1	0.75	0.75	0	1	0.25	0	0.5	1	0	1	0.75	0	1	0	0.5	0.5	0.5	1	0	0.5	0.75	0.75	0	0	0.5	0	1	0	1	0	0	0.5	0.5	0	1	1	1	1	0.5	1	0.5	0.5	1	0	1	0.5	1	1	0.5	1	0	1	1	1	0	0.5	0.25	0	1	1	1	1	0.25	0	0	1	0.5	0.5	0	0	0	0.5	0.5	0	0.5	0	0.5	0.5	0.5	1	0.25	0.5	1	1	1	0.5	0.75	0.5	0	1	0.5	0.5	0	1	0	1	0	0	0	1	0	1	1	0	1
211	Apoptosis	0.00391	Cyclic	0.666666666666667	0.833333333333333	0	1	0.5	1	1	0.291666666666667	1	0.291666666666667	0	0.5	0.541666666666667	0.0416666666666667	0.5	0.541666666666667	0.541666666666667	0.5	0.541666666666667	1	0.5	1	0.5	0.708333333333333	1	0	0	1	0.708333333333333	0.291666666666667	0	0.208333333333333	0	0.5	0	0.875	0.0416666666666667	1	0	0.291666666666667	0.541666666666667	1	1	1	0	0.708333333333333	1	1	0.458333333333333	1	0.541666666666667	0.25	0	1	0	0.75	1	0	0.5	0.875	1	0	0.0416666666666667	0.0833333333333333	0.541666666666667	0.333333333333333	0.458333333333333	0.291666666666667	1	0	1	0.458333333333333	0.541666666666667	0.666666666666667	1	1	0	1	0.875	0.916666666666667	0.291666666666667	0	0	0	1	0.666666666666667	0.708333333333333	0.708333333333333	0.0833333333333333	0.291666666666667	0.458333333333333	0.5	0.708333333333333	0.75	0	0.833333333333333	0.0833333333333333	0.0416666666666667	0.416666666666667	1	0.0416666666666667	0.958333333333333	0.833333333333333	0	0.75	0.0833333333333333	0.541666666666667	0.458333333333333	0.625	1	0.0416666666666667	0.5	0.458333333333333	0.458333333333333	0.5	0.0833333333333333	0.541666666666667	0.0416666666666667	1	0.291666666666667	1	0	0	0.541666666666667	0.541666666666667	0.208333333333333	1	0.708333333333333	1	1	0.333333333333333	1	0.5	0.541666666666667	1	0.166666666666667	0	0.5	1	1	0.541666666666667	1	0.5	1	1	1	1	0.458333333333333	0.0833333333333333	0	1	1	1	1	0.208333333333333	0.875	0	1	0.5	0.5	0	0.5	0	0.5	0.5	0.5	0.541666666666667	0	0.5	0.208333333333333	0.5	1	0.625	0.5	1	0.5	1	0.708333333333333	0.5	0.541666666666667	0	0.541666666666667	0.5	0.5	1	1	0	1	0	1	0	1	1	1	1	0	1
212	Quiescence	0.00391	Cyclic	0.666666666666667	1	1	1	0.5	1	1	1	1	0	1	0.5	1	0	0.5	0.75	0.75	0.75	0.75	1	0	1	1	0.5	0	0	1	1	1	0.5	1	0	0	0	0	0.75	0	0	0	0.5	0.5	1	0	0	1	0.916666666666667	1	1	1	1	0.5	0.25	1	1	0	0.75	0	1	0	1	1	0	0	0	0.75	0.333333333333333	0.5	0	1	0	1	0.5	0.75	0.833333333333333	1	1	0	0	1	1	0.5	0	0	1	1	0.666666666666667	0.5	0.5	0	0.5	0.5	1	0.916666666666667	0.75	0	1	0	0	0.5	1	0	1	1	0	1	0	0.5	0.5	0.5	1	0	0.5	1	1	0	0	0.75	0	1	0.166666666666667	0	1	1	0.75	0.75	0.5	1	0.5	1	1	1	1	0.5	0.5	1	0	0	0.5	1	1	0.5	1	0	1	1	1	0	0.5	0	0	1	1	0	1	0.5	1	1	1	0.5	0.5	0	0	0	0.5	0.5	0.5	0.5	0	0.5	0.5	0.5	1	1	0.5	1	1	0	0.5	0.5	0.5	0	1	0.5	0.5	0	1	0	0	0	0	0	1	0	1	1	0	1
213	Quiescence + Apoptosis	0.00391	Cyclic	0.666666666666667	1	0	1	0.5	1	1	0.0625	1	0.0625	0	0.5	1	0	0.5	0.6875	0.6875	0.75	0.6875	1	0	1	1	0.5625	1	0	0	1	0.625	0	0	0.5	0	0	0	0.75	0	1	0	0.5	0.5	1	1	1	0	0.5	1	0	1	1	0.4375	0.25	0	1	0	0.75	1	1	0.0625	0.9375	1	1	0	0	0.6875	0.333333333333333	0.4375	0.5	0.625	0	1	0.145833333333333	0.6875	0.6875	1	1	0	0	1	0.9375	0.5	0.5625	0	1	1	0.666666666666667	0.5	0.5	0	0.4375	0.5	0.9375	0.5	0.75	0	0.8125	0	0	0.5	1	0	1	1	0	0.9375	0	0.5	0.3125	0.5625	1	0	0.5	1	1	0	0	0.6875	0	1	0.3125	0	1	1	0.6875	0.6875	0.1875	1	0.625	1	1	0.9375	1	0.791666666666667	0.4375	0.645833333333333	0.0625	0	0.5	0	0	0.5	1	0.0625	0	0.666666666666667	1	0	0.5	0	0	1	1	1	1	0.3125	1	0	1	0.5	0.5	0.5	0	1	0.5	0.5	0.5	0.5	0	0.5	0.9375	0.5	1	0.5625	0.5	0	0.9375	1	0.5	0.9375	0.5	0	0.9375	1	0.5	0	1	0	1	1	1	1	1	0	1	1	1	1
214	Quiescence + NormalProliferation + Apoptosis	0.00391	Cyclic	0.666666666666667	1	0	1	0.5	0	1	1	1	0.125	0	0.5	0.5	0	0.5	0.6875	0.6875	0.75	0.6875	1	0	1	1	0.5625	1	0	0	1	0.625	0.0625	0	0.125	0	0	0	0.75	0	0	1	0.5	0.5	1	1	0	0	0.5	1	1	0.8125	1	0.4375	0.25	0	1	0	0.75	1	0	0.125	0.9375	1	0	0	0	0.6875	0.333333333333333	0.4375	0.5	1	0	1	0.4375	0.6875	0.8125	1	1	0	0	1	0.9375	0.5	0	0	0	1	0.666666666666667	0.5	0.5	0	0.4375	0.5	0.875	0.5	0.75	0	0.8125	0	0	0.5	1	0	1	1	0	0.9375	0	0.5	0.3125	0.5625	1	0	0.5	0.8125	0.8125	0.5	0	0.6875	0	1	0.1875	1	0	0	0.6875	0.6875	0.375	1	0.625	1	1	0.875	1	0.5	0.4375	1	0.0625	1	0.5	1	1	0.5	1	0.125	1	1	1	1	0.4375	0	0	1	1	1	1	0.3125	1	0	1	0.5	0.5	0	0.5	0	0.5	0.5	0.5	0.5	0	0.5	0.375	0.5625	1	0.5625	0.5	1	0.875	1	0.5625	0.875	0.5625	0	0.875	0.5	0.5	0	1	0	0	0	1	0	1	1	1	1	0	1
215	Apoptosis	0.00391	Cyclic	0.666666666666667	1	1	1	0.5	1	1	1	1	0.0625	0	0.5	1	0	0.5	0.6875	0.6875	0.75	0.6875	1	0	0	1	0.5625	1	0	0	1	0.625	0	0	0.5	0	0	0	0.75	0	0	1	0.5	0.5	0	1	0	1	0.5	1	1	1	1	0.4375	0.25	0	1	0	0.75	1	1	0.0625	0.9375	1	1	0	0	0.6875	0.333333333333333	0.4375	0.5	1	0	1	0.1875	0.6875	0.875	1	1	0	1	1	0.9375	0.5	0.5625	0	1	1	0.666666666666667	0.5	0.5	0	0.4375	0.5	0.9375	0.5	0.75	0	0.8125	0	0	0.5	1	0	1	1	0	0.9375	0	0.5	0.3125	0.5625	1	0	0.5	1	1	0	0	0.6875	0	1	0.125	1	0	0	0.6875	0.6875	0.375	1	0.625	1	1	0.9375	1	0.75	0.4375	0.6875	0.0625	1	0.5	0	0	0.5	1	0.0625	1	0.666666666666667	1	0	0.5	0	0	1	1	1	1	0.3125	1	0	1	0.5	0.5	0	0	1	0.5	0.5	0.5	0.5	0	0.5	1	0.5	1	0.5625	0.5	0	0.9375	1	0.5	0.9375	0.5	0	0.9375	1	0.5	0	1	0	0	0	1	1	1	0	1	1	0	1
216	Senescence + AbnormalProliferation	0.00391	Cyclic	0.666666666666667	1	1	0	0.5	1	1	1	1	0	0	0.5	1	0	0.5	1	1	1	1	0	0	1	1	0	1	0	0.5	0	1	0	0.5	0	0	0	0	1	0	0	0	0	0.5	1	0	0	0	1	1	0	1	1	1	1	0	1	0	1	1	1	0	1	1	0	0	0	1	0.333333333333333	0.5	0	1	0	1	0.5	1	1	1	1	0	1	1	1	0	0	0	0	1	0.666666666666667	1	1	0	0.5	0.5	1	1	0	0	1	0	0	0.5	1	0	1	1	0	1	0	0.5	0.5	0.5	1	0	0.5	1	1	0	0	1	0	1	0	1	0	0	1	1	0	1	1	1	1	1	1	0.5	1	1	0	1	0.5	1	1	0.5	1	0	0	1	1	1	0.5	0	0	1	1	0	1	0	0	0	1	0.5	0	0	0	0	0.5	0.5	0.5	0.5	0	0.5	0	0.5	1	1	0.5	1	1	0	0.5	1	0.5	0	1	0.5	0.5	0	1	0	0	0	0	0	1	1	1	0	0	1
217	Apoptosis	0.00391	Cyclic	0.666666666666667	1	0	1	0.5	1	1	0	1	0	1	0.5	1	0	0.5	0.75	0.75	1	0.75	1	0.5	1	0.5	0.5	1	0	0	1	1	0	0	0	0	0.5	0	0.5	0	1	0	0.75	0.25	1	0	1	0	0.5	1	0	1	1	0.5	0.25	0	1	0	0.75	1	0	0	1	1	0	0	0	0.75	0.333333333333333	0.25	0	1	0	1	0.25	0.75	0.5	1	1	0	1	1	1	0.5	0	0	0	1	0.666666666666667	0.25	0.25	0	0.5	0.75	1	0.5	0.75	0	0.75	0	0	0.5	1	0	1	1	0	1	0	0.25	0.25	1	1	0	0.5	1	1	0	0	0.75	0	1	0.5	1	0	0	0.75	0.75	0.25	0	0.5	1	1	1	1	0.5	0.5	1	0	0	0.5	1	1	0.25	1	0	0	1	1	1	0.5	0	0	1	1	0	1	0.25	0	1	1	0.5	0.5	0.5	0	0	0.5	0.5	0.5	0.25	0	0.5	0	0	1	1	0.5	1	1	0	0.5	1	0.5	0	1	0.5	0.5	0	1	0	1	0	1	0	1	1	1	1	1	1
218	Apoptosis	0.00391	Cyclic	0.666666666666667	0.8	1	1	0.5	1	1	0.316666666666667	1	0.316666666666667	0	0.5	0.566666666666667	0.0166666666666667	0.5	0.583333333333333	0.583333333333333	0.566666666666667	0.583333333333333	1	0.5	1	0.5	0.7	1	0	0	1	0.733333333333333	0.25	0	0.25	1	0.5	0	0.783333333333333	0.0166666666666667	1	0	0.433333333333333	0.433333333333333	1	1	1	0	0.566666666666667	1	0	0.5	1	0.433333333333333	0.25	0	1	0	0.75	1	0	0.4	0.783333333333333	1	0	0.0166666666666667	0.1	0.583333333333333	0.333333333333333	0.466666666666667	0.433333333333333	1	0	1	0.533333333333333	0.55	0.65	1	1	0	1	0.983333333333333	0.95	0.35	0	0	1	1	0.666666666666667	0.566666666666667	0.566666666666667	0.0833333333333333	0.366666666666667	0.566666666666667	0.6	0.566666666666667	0.75	0	0.866666666666667	0.1	0.0166666666666667	0.45	1	0.0666666666666667	0.933333333333333	0.8	0	0.733333333333333	0.0833333333333333	0.433333333333333	0.383333333333333	0.666666666666667	1	0.0666666666666667	0.5	0.5	0.5	0.5	0.0333333333333333	0.583333333333333	0.0666666666666667	1	0.35	1	0	0	0.583333333333333	0.583333333333333	0.283333333333333	1	0.516666666666667	1	1	0.433333333333333	1	0.5	0.433333333333333	1	0.25	0	0.5	1	1	0.433333333333333	0.95	0.4	0	1	1	1	0.466666666666667	0.1	0	1	1	1	1	0.133333333333333	0.8	0	1	0.5	0.5	0.466666666666667	0.5	0	0.5	0.5	0.5	0.433333333333333	0	0.5	0	0.316666666666667	1	0.716666666666667	0.5	1	0.6	1	0.316666666666667	0.533333333333333	0.533333333333333	0	0.6	0	0.5	0	1	0	1	0	1	0	1	1	1	1	1	1
219	Quiescence + Senescence + Apoptosis	0.00391	Cyclic	0.666666666666667	1	0	1	0.5	1	1	1	1	0.2	0	0.5	1	0	0.5	1	1	1	1	1	0	0	0.8	0.4	1	0	0	1	0.4	0.2	0	0.433333333333333	0	0.2	0	1	0	0	0	0	0.6	0	1	0	0	1	1	1	1	1	1	1	0	1	0	1	1	1	0.4	1	1	1	0	0	1	0.333333333333333	0.4	0	1	0	1	0.2	0.8	0.8	1	1	0	0	1	1	0	0	0	0	1	0.666666666666667	1	1	0	0.4	0.4	0.6	1	0	0	1	0	0	0.4	1	0	1	1	0	1	0	0.6	0.6	0.6	1	0	0.5	1	1	0	0	1	0	1	0.2	1	0	0	1	1	0	1	1	1	1	0.6	1	0.6	1	1	0	0	0.4	0	0	0.6	1	0.4	1	0.666666666666667	1	0	0.4	0	0	1	1	1	1	0	1	0	1	0.5	0	0	0	0	0.4	0.6	0.5	0.6	0	0.5	0	0.2	1	0.4	1	0	0.6	1	0.6	0.7	0.6	0	0.8	0.5	0.5	0	1	0	0	0	0	1	1	0	1	0	0	0
220	Quiescence + Apoptosis	0.00391	Cyclic	0.666666666666667	1	0	1	0.5	1	1	0.0625	1	0.0625	0	0	1	0	0	0.6875	0.6875	0.75	0.6875	1	0.4375	1	0.5625	0.5625	1	0	0	1	0.625	0.3125	0	0.1875	1	0.5	0	0.75	0	1	1	0.5	0.5	1	1	1	0	0.5	1	1	1	1	0.4375	0.25	0	1	0	0.75	1	0	0.0625	0.9375	1	0	0	0	0.6875	0.333333333333333	0.4375	0.5	1	0	1	0.4375	0.6875	0.6875	1	1	0	0	1	0.9375	0.5	0	0	1	1	0.666666666666667	0.5	0.5	0	0.4375	0.5	0.9375	0.5	0.75	0	0.8125	0	0	0.5	1	0	1	1	0	0.9375	0	0.5	0.3125	0.5625	1	0	0.5	1	1	0	0	0.6875	0	1	0.3125	0	1	1	0.6875	0.6875	0.375	1	0.625	1	1	0.9375	1	0.5	0.4375	1	0.0625	1	0.5	1	1	0.5	1	0.0625	1	1	1	1	0.4375	0	0	1	1	1	1	0.3125	1	0	1	0.5	0.5	0	0	1	0.5	0.5	0.5	0.5	0	0	0	0.0625	1	0.5625	1	1	0.9375	1	0.0625	0.625	0.5625	0	0.9375	0	0.5	0	1	0	1	0	1	0	1	1	1	1	0	0
221	Metastasis + Senescence + Apoptosis	0.00391	Cyclic	0.666666666666667	1	0	0	0.5	1	0	0.5	1	0.5	1	0.5	0.5	0	0.5	1	1	1	1	0	0	1	1	0.5	1	0	0	0.5	1	0	0	0.5	0	0.5	0	1	0	1	1	0	0.5	1	0	1	0	1	1	0	1	0.5	1	1	0	1	1	1	1	0	0	1	1	1	0	0	1	0.333333333333333	0.5	0	1	0	1	0.5	1	0.5	1	1	0	1	0	0	0	0	0	0	1	0.666666666666667	1	1	0	0	0.5	0.5	1	0	0	1	0	0	0	1	0	1	1	0	1	0	0.5	1	0.5	1	0	0.5	1	1	0.5	0	1	0	1	0.5	1	0	0	1	1	0	1	1	1	0	0.5	0	0.5	1	1	0	1	0.5	0	0	0.5	1	0.5	0	0.666666666666667	1	0	0.5	0	0	1	1	0	1	0	1	1	1	0.5	0	0	0.5	0	0.5	0.5	0.5	0.5	0	0.5	0	0.5	1	1	0.5	0	0.5	0	0.5	1	0.5	0	0.5	0.5	0.5	0	1	1	1	1	1	1	1	0	1	0	0	1
222	Apoptosis	0.00391	Cyclic	0.666666666666667	0.75	0	0	1	1	1	1	1	0.25	0	0.5	1	0	0.5	0.5	0.5	0.5	0.5	0	0.25	1	0.75	0.5	1	0	0	0	0.5	0	0	0.25	1	0.5	0	1	0	0	0	0.25	0.5	1	1	0	0	0.5	1	0	1	0.5	0.5	0.25	0	1	1	0.75	1	0	0.25	1	1	0	0	0	0.5	0.333333333333333	0.25	0.5	1	0	1	0.25	0.25	0.5	1	1	0	1	1	1	0.25	0	0	0	1	0.666666666666667	0.75	0.75	0	0.5	0.5	0.75	0.5	0.75	0	0.75	0	0	0.5	1	0	1	0.75	0	1	0	0.5	0.25	0.75	1	0	0.5	1	1	0.5	0	0.5	0	1	0.5	0	1	1	0.5	0.5	0.75	1	0.5	1	1	0.5	1	0.5	0.5	1	0	1	0.5	1	1	0.5	0.75	0.25	0	1	1	1	0.25	0	0	1	1	1	1	0	1	0	1	0.5	0.5	0	0.5	0	0.5	0.5	1	0.5	0	0.5	0	0.75	1	0.5	0.5	1	0.75	1	0.5	0.75	0.75	0	0.75	0	0.5	0	1	0	0	0	1	0	1	1	1	1	0	1
223	NormalProliferation + Apoptosis	0.00391	Cyclic	0.666666666666667	0.75	0	0	0	1	1	0	1	0	0	0.5	1	0	0.5	0.5	0.5	0.25	0.5	0	0	1	1	0.5	1	0	0	0	1	0	0	0	0	0	0	1	0	1	0	0.25	0.5	1	0	1	1	0.5	1	1	1	1	0.5	0.25	0	1	0	0.75	1	1	0	1	1	0	0	0	0.5	0.333333333333333	0.5	0	1	0	1	0.5	0.5	0.75	1	1	0	1	1	1	0.25	0	0	0	1	0.666666666666667	0.75	0.75	0	0.5	0.5	1	0.5	0.75	0	0.75	0	0	0.5	1	0	1	0.75	0	1	0	0.5	0.25	0.5	1	0	0.5	1	1	0	0	0.5	0	1	0.25	0	1	1	0.5	0.5	0.25	1	0.5	1	1	0.75	1	0.5	0.5	1	0	0	0.5	1	1	0.5	1	0	1	1	1	0	0.5	0	0	1	1	0	1	0	0	0	1	0.5	0.5	0	0	1	0.5	0.5	0	0.5	0	0.5	1	0.5	1	1	0.5	1	1	0	1	1	0.5	0	1	1	0.5	0	1	0	1	1	0	0	1	0	1	1	0	1
224	Quiescence	0.00391	Cyclic	0.666666666666667	1	1	1	1	1	0	0	1	0	0.75	0	1	0	0	0.5	0.5	0.5	0.5	1	0.5	1	0.5	0.75	0	0	1	1	1	0.5	1	0.5	1	0.5	0	0.75	0	1	1	0.5	0.5	1	0	1	0	0.75	1	1	1	1	0.25	0.25	0	1	0	0.75	1	0	0	0.75	1	1	0	0	0.5	0.333333333333333	0.25	0	0.416666666666667	0	1	0.25	0.25	0.75	1	1	0	0	1	0.5	0.5	0.75	0	0	1	0.666666666666667	0.5	0.5	0	0.5	0.5	0.75	0.75	0.75	0	1	0	0	0.25	1	0	1	1	0	0.75	0	0.5	0.75	0.75	1	0	0.5	1	1	0.5	0	0.5	0	1	0.5	0	1	1	0.5	0.5	0.75	1	0.25	1	0	0.75	0	0.5	0.25	1	0.25	1	0.5	0	0	0.5	1	0.25	1	0.666666666666667	1	0	0.583333333333333	0	0	1	1	0	1	0.5	1	0.75	1	0.5	0.5	0	0.5	1	0.5	0.5	1	0.5	0	0	0	0	1	1	0.5	0	0.75	0	0.5	0.75	0.416666666666667	0	0.75	0	0.5	0	1	0	1	1	1	1	1	0	1	1	0	1
225	Quiescence	0.00391	Cyclic	0.666666666666667	1	0	1	0	1	1	1	1	0.1875	0	0.5	0.5	0	0.5	0.6875	0.6875	0.75	0.6875	1	0	1	1	0.6875	0	0	1	1	0.75	0.6875	1	0.3125	0	0	0	0.75	0	0	1	0.5	0.5	1	1	0	1	0.375	1	1	0.8125	1	0.4375	0.25	0	1	0	0.75	1	0	0.25	0.9375	1	0	0	0	0.6875	0.333333333333333	0.25	0.625	1	0	1	0.3125	0.6875	0.6875	1	0.8125	0	0	1	1	0.5	0.125	0.1875	0	1	0.666666666666667	0.5	0.5	0	0.4375	0.5	0.75	0.375	0.75	0	0.6875	0	0	0.4375	1	0	1	1	0	0.9375	0	0.5	0.1875	0.9375	1	0	0.5	0.8125	0.8125	0.5	0	0.6875	0	0.8125	0.3125	1	0	0	0.6875	0.6875	0.4375	1	0.5	1	1	0.75	1	0.625	0.4375	0.875	0.0625	1	1	1	1	0	1	0.25	1	1	1	0	0.4375	0	0	1	1	1	1	0.1875	1	0	1	0.5	0.5	0	0.5	1	1	0.375	0	0.5	1	0.5	1	0.1875	1	0.6875	1	1	0.75	1	0.5625	0.5625	0.5625	1	0.8125	1	1	1	1	0	0	1	1	0	1	0	1	1	0	1
226	Quiescence + Apoptosis	0.00391	Cyclic	0.666666666666667	0.75	1	0	0.5	1	1	0	1	0	0	0.5	1	0	0.5	0.5	0.5	0.25	0.5	0	0.5	1	0.5	0.5	1	0	0	0	0.5	0	0	0	0	0.5	0	1	0	1	1	0.25	0.5	1	1	1	0	0.25	1	1	1	0.5	0.5	0.25	0	1	1	0.75	1	0	0	1	1	0	0	0	0.5	0.333333333333333	0.5	0.75	1	0	1	0.5	0.5	1	1	1	0	0	1	1	0.5	0	0	0	1	0.666666666666667	0.75	0.75	0	0.5	0.5	1	0.25	0.75	0	0.75	0	0	0.5	1	0	1	0.75	0	1	0	0.5	0.25	0.5	1	0	0.5	1	1	0	0	0.5	0	1	0	1	0	0	0.5	0.5	0.25	0	0.75	1	1	0.75	1	0.5	0.5	1	0	1	0.5	1	1	0.5	1	0	1	1	1	1	0.5	0	0	1	1	1	1	0	0	0	1	0.5	0.5	0	0	0	0.5	0.5	0.5	0.5	0	0.5	0	0	1	0.5	1	1	1	1	0.5	1	0.5	0	1	0.5	0.5	0	1	0	1	0	0	0	1	1	1	1	0	0
227	Apoptosis	0.00391	Cyclic	0.666666666666667	1	0	1	0.5	0	1	1	1	0.125	0	0	0.5	0	0	0.6875	0.6875	0.75	0.6875	1	0.4375	1	0.5625	0.5625	1	0	0	1	0.625	0.3125	0	0.25	1	0.5	0	0.75	0	0	0	0.5	0.5	1	1	0	0	0.5	1	0	0.8125	1	0.4375	0.25	0	1	0	0.75	1	0	0.125	0.9375	1	0	0	0	0.6875	0.333333333333333	0.4375	0.5	1	0	1	0.4375	0.6875	0.8125	1	1	0	1	1	0.9375	0.5	0	0	1	1	0.666666666666667	0.5	0.5	0	0.4375	0.5	0.875	0.5	0.75	0	0.8125	0	0	0.5	1	0	1	1	0	0.9375	0	0.5	0.3125	0.5625	1	0	0.5	0.8125	0.8125	0.5	0	0.6875	0	1	0.1875	1	0	0	0.6875	0.6875	0.375	1	0.625	1	1	0.875	1	0.5	0.4375	1	0.0625	0	0.5	1	1	0.5	1	0.125	0	1	1	1	0.4375	0	0	1	1	1	1	0.3125	1	0	1	0.5	0.5	0	0.5	0	0.5	0.5	0.5	0.5	0	0	0	0.125	1	0.5625	1	1	0.875	1	0.125	0.5625	0.5625	0	0.875	0	0.5	0	1	0	0	0	1	0	1	1	1	1	0	0
228	Uncharacterized	0.00391	Cyclic	0.666666666666667	0.75	1	1	0.5	1	1	0	1	0	0	0.5	1	0	0.5	0.5	0.5	0.25	0.5	1	0	1	1	0.5	0	0	1	1	0.5	0.5	1	0	0	0	0	1	0	1	0	0.25	0.5	1	1	1	1	0.75	1	1	1	0.5	0.5	0.25	0	1	1	0.75	1	1	0	1	1	0	0	0.25	0.5	0.333333333333333	0.5	0.25	1	0	1	0.5	0.5	1	1	1	0	1	1	1	0.25	0	0	1	1	0.666666666666667	0.75	0.75	0	0.5	0.5	1	0.75	0.75	0	1	0.25	0	0.5	1	0	1	0.75	0	1	0	0.5	0.5	0.5	1	0	0.5	1	1	0	0	0.5	0	1	0	1	0	0	0.5	0.5	0	1	1	1	1	0.5	1	0.5	0.5	1	0	0	0.5	1	1	0.5	1	0	1	1	1	1	0.5	0.25	0	1	1	1	1	0.25	0	0	1	0.5	0.5	0	0	1	0.5	0.5	0.5	0.5	0	0.5	1	0	1	0.25	1	1	1	1	0.5	0.5	0.5	0	1	1	0.5	0	1	0	1	0	0	0	1	1	1	1	0	0
229	Quiescence + CellCycleArrest + Apoptosis	0.00391	Cyclic	0.666666666666667	1	1	1	0	1	0	1	1	0	0.916666666666667	0.5	1	0	0.5	0.5	0.5	0.5	0.5	1	0	1	1	0.583333333333333	1	0	0	1	1	0.25	0	0.25	0	0	0	0.75	0	0	0	0.5	0.5	1	0	0	1	0.916666666666667	1	1	1	1	0.5	0.25	0	1	0	0.75	1	0	0	0.916666666666667	1	0	0	0	0.5	0.333333333333333	0.25	0	1	0	1	0.5	0.25	0.916666666666667	1	1	0	0	0.166666666666667	0.5	0.5	0	0	0	0.5	0.666666666666667	0.5	0.5	0	0.5	0.5	0.75	0.916666666666667	0.75	0	1	0	0	0.0833333333333333	1	0	1	1	0	0.75	0	0.5	0.916666666666667	0.75	1	0	0.5	1	1	0.5	0	0.5	0	1	0.333333333333333	0	1	1	0.5	0.5	0.666666666666667	1	0.5	1	0	0.75	0	0.5	0.5	1	0.0833333333333333	0	0.5	1	1	0.5	1	0.25	1	1	1	0	0.25	0	0	1	1	0	1	0.5	1	0.916666666666667	1	0.5	0.5	0	0.5	0	0.5	0.5	0	0.5	0	0.5	0.25	0.25	1	1	0.5	1	0.75	0	0.5	0.75	0.75	0	0.75	0.5	0.5	0	1	0	0	0	1	0	1	0	1	1	0	1
230	NormalProliferation + Apoptosis	0.00391	Cyclic	0.666666666666667	0.75	0	1	0.5	1	1	0	1	0	0	0.5	1	0	0.5	0.5	0.5	0.25	0.5	1	0	1	1	0.5	1	0	0	1	0.5	0.5	0	0	0	0	0	1	0	1	1	0.25	0.5	1	1	1	0	0.75	1	0	0.75	0.5	0.5	0.25	0	1	1	0.75	1	0	0	1	1	0	0	0.25	0.5	0.333333333333333	0.5	0.25	1	0	1	0.5	0.5	1	1	1	0	1	1	1	0.25	0	0	0	1	0.666666666666667	0.75	0.75	0	0.5	0.5	1	0.75	0.75	0	1	0.25	0	0.5	1	0	1	0.75	0	1	0	0.5	0.5	0.5	1	0	0.5	0.75	0.75	0	0	0.5	0	1	0	1	0	0	0.5	0.5	0	1	1	1	1	0.5	1	0.5	0.5	1	0	1	0.5	1	1	0.5	1	0	0	1	1	1	0.5	0.25	0	1	1	1	1	0.25	0	0	1	0.5	0.5	0	0	0	0.5	0.5	0.5	0.5	0	0.5	0	0	1	0.25	0.5	1	1	1	0.5	0.5	0.5	0	1	0.5	0.5	0	1	0	1	0	1	0	1	1	1	1	0	1
231	Quiescence + Apoptosis	0.00391	Cyclic	0.666666666666667	1	0	1	0.5	1	1	0.0625	1	0.0625	0	0.5	1	0	0.5	0.6875	0.6875	0.75	0.6875	1	0	1	1	0.5625	1	0	0	1	0.625	0.25	0	0.3125	1	0	0	0.75	0	1	1	0.5	0.5	1	1	1	0	0.5	1	0	1	1	0.4375	0.25	0	1	0	0.75	1	1	0.0625	0.9375	1	0	0	0	0.6875	0.333333333333333	0.4375	0.5	1	0	1	0.4375	0.6875	0.875	1	1	0	0	1	0.9375	0.5	0	0	1	1	0.666666666666667	0.5	0.5	0	0.4375	0.5	0.9375	0.5	0.75	0	0.8125	0	0	0.5	1	0	1	1	0	0.9375	0	0.5	0.3125	0.5625	1	0	0.5	1	1	0	0	0.6875	0	1	0.125	1	0	0	0.6875	0.6875	0.375	1	0.625	1	1	0.9375	1	0.5	0.4375	1	0.0625	1	0.5	1	1	0.5	1	0.0625	0	1	1	0	0.4375	0	0	1	1	1	1	0.3125	1	0	1	0.5	0.5	0	0	0	0.5	0.5	0.5	0.5	0	0.5	0	0.5	1	0.5625	0.5	1	0.9375	1	0.0625	0.6875	0.5625	0	0.9375	0	0.5	0	1	0	1	1	0	0	1	0	1	1	0	1
232	Quiescence	0.00391	Cyclic	0.666666666666667	1	0	1	0.5	1	1	1	1	0.0625	0	0.5	1	0	0.5	0.6875	0.6875	0.75	0.6875	1	0	1	1	0.5625	0	0.03125	1	1	0.625	0.75	1	0.3125	0	0	0	0.75	0	0	1	0.5	0.5	1	1	0	0	0.5	1	0	1	1	0.4375	0.25	0	1	0	0.75	1	1	0.0625	0.9375	1	0	0	0	0.6875	0.333333333333333	0.0625	0.5	1	0	1	0.375	0.53125	0.59375	0.96875	0.84375	0.03125	0	1	0.9375	0.5	0.09375	0.125	1	1	0.666666666666667	0.5	0.5	0	0.5	0.5	0.9375	0.5	0.75	0	0.78125	0	0	0.53125	1	0	1	1	0	0.9375	0	0.5	0.28125	0.9375	1	0	0.5	1	1	0	0	0.6875	0	0.875	0.40625	0	1	1	0.6875	0.6875	0.375	1	0.625	1	1	0.9375	1	0.5625	0.4375	0.9375	0.0625	0	1	1	1	0	1	0.0625	0	1	1	1	0.4375	0	0	1	1	1	1	0.3125	1	0	1	0.5	0.5	0	0	1	1	0.4375	0	0.5	1	0.5	1	0.0625	1	0.5625	1	1	0.9375	1	0	0.3125	0.5625	1	0.9375	1	1	1	1	0	0	1	0	0	1	1	1	1	0	1
233	Quiescence + Apoptosis	0.00391	Cyclic	0.666666666666667	0.75	0	0	0.5	1	1	0	1	0	0	0.5	1	0	0.5	0.5	0.5	0.25	0.5	0	0	1	1	0.5	1	0	0	0	1	0.25	0	0.25	1	0	0	1	0	1	0	0.25	0.5	1	0	1	1	0.5	1	1	1	0.5	0.5	0.25	1	1	1	0.75	0	0	0	1	1	0	0	0	0.5	0.333333333333333	0.5	0	1	0	1	0.5	0.5	1	1	1	0	0	1	1	0.25	0	0	0	1	0.666666666666667	0.75	0.75	0	0.5	0.5	1	0.5	0.75	0	0.75	0	0	0.5	1	0	1	0.75	0	1	0	0.5	0.25	0.5	1	0	0.5	1	1	0	0	0.5	0	1	0	1	0	0	0.5	0.5	0.25	1	0.5	1	1	0.75	1	0.5	0.5	1	0	0	0.5	1	1	0.5	1	0	1	1	1	0	0.5	0	0	1	1	0	1	0	0	0	1	0.5	0.5	0	0	0	0.5	0.5	0.5	0.5	0	0.5	0	0.5	1	1	0.5	1	1	0	0.5	0.75	0.5	0	1	0	0.5	0	1	0	1	0	0	0	1	0	1	1	0	1
234	Quiescence + Apoptosis	0.00391	Cyclic	0.666666666666667	0.75	1	1	0.5	1	1	1	1	0	0	0	1	0	0	0.5	0.5	0.25	0.5	1	0	0	0.5	0.5	1	0	0	1	0.75	0.333333333333333	0	0.166666666666667	1	0.5	0	1	0	0	0	0.25	0.5	0	1	0	1	0.75	1	1	0.75	1	0.5	0.25	0	1	0	0.75	1	1	0	1	1	1	0	0.25	0.5	0.333333333333333	0.5	0.25	1	0	1	0.25	0.5	1	1	1	0	0	1	1	0.25	0.5	0	1	1	0.666666666666667	0.75	0.75	0	0.5	0.5	1	0.75	0.75	0	1	0.25	0	0.5	1	0	1	0.75	0	1	0	0.5	0.5	0.5	1	0	0.5	0.75	0.75	0	0	0.5	0	1	0	1	0	0	0.5	0.5	0	1	1	1	1	0.5	1	0.75	0.5	0.5	0	0	0.5	1	1	0.5	1	0	1	0.666666666666667	1	1	0.5	0.25	0	1	1	1	1	0.25	0	0	1	0.5	0.5	0	0	1	0.5	0.5	0.5	0.5	0	0	0	0	1	0.25	0.5	1	1	1	0	0.666666666666667	0.5	0	1	0	0.5	0	1	0	0	1	0	1	1	1	1	1	0	1
235	NormalProliferation + Apoptosis	0.00391	Cyclic	0.666666666666667	0.875	0	1	1	0	1	1	1	0	1	0.5	1	0	0.5	0.625	0.625	0.75	0.625	1	0	1	1	0.5625	1	0	0	1	1	0	0	0	0	0	0	0.5	0	0	0	0.5	0.375	1	0	0	0	0.8125	1	1	0.875	1	0.4375	0.25	1	1	0	0.75	0	1	0	1	1	0	0	0	0.625	0.333333333333333	0	0	1	0	1	0.5	0.625	0.5	1	1	0	1	1	1	0.375	0	0	0	1	0.666666666666667	0.5	0.5	0	0.5	0.625	1	0.8125	1	0	1	0	0	0.5	1	0.125	0.875	0.875	0	1	0	0.375	0.5	1	1	0.125	0.5	0.875	0.875	0	0	0.625	0.125	1	0.5	0	1	1	0.625	0.625	0.25	1	0.4375	1	1	0.875	1	0.5	0.4375	1	0	0	0.5	1	1	0.375	1	0	1	1	1	0	0.375	0	0	1	1	0	1	0.4375	1	1	1	0.5	0.5	0	0	1	0.5	0.5	1	0.375	0	0.5	1	0.5	1	1	0.5	1	1	0	1	1	0.625	0	1	1	0.5	1	1	0	0	0	1	0	1	0	1	1	0	1
236	NormalProliferation + Apoptosis	0.00391	Cyclic	0.666666666666667	0.75	0	1	0.5	1	1	1	1	0	0	0.5	1	0	0.5	0.5	0.5	0.25	0.5	1	0	0	1	0.5	1	0	0	1	0.5	0	0	0	0	0	0	1	0	0	0	0.25	0.5	0	1	0	1	0.75	1	0	1	0.5	0.5	0.25	0	1	1	0.75	1	1	0	1	1	1	0	0.25	0.5	0.333333333333333	0.5	0.25	1	0	1	0.25	0.5	1	1	1	0	1	1	1	0.25	0.5	0	0	1	0.666666666666667	0.75	0.75	0	0.5	0.5	1	0.75	0.75	0	1	0.25	0	0.5	1	0	1	0.75	0	1	0	0.5	0.5	0.5	1	0	0.5	1	1	0	0	0.5	0	1	0	0	1	1	0.5	0.5	0	1	1	1	1	0.5	1	0.75	0.5	0.5	0	0	0.5	1	1	0.5	1	0	0	0.666666666666667	1	1	0.5	0.25	0	1	1	1	1	0.25	0	0	1	0.5	0.5	0	0	1	0.5	0.5	0.5	0.5	0	0.5	1	0.5	1	0.25	0.5	1	1	1	1	1	0.5	0	1	1	0.5	0	1	0	0	0	1	1	1	1	1	1	0	1
237	Quiescence + NormalProliferation + Apoptosis	0.00391	Cyclic	0.666666666666667	1	1	1	0.5	1	1	1	1	0.0625	0	0.5	1	0	0.5	0.6875	0.6875	0.75	0.6875	1	0	1	1	0.5625	1	0	0	1	0.625	0	0	0.0625	0	0	0	0.75	0	0	1	0.5	0.5	1	1	0	0	0.5	1	1	1	1	0.4375	0.25	0	1	0	0.75	1	1	0.0625	0.9375	1	0	0	0	0.6875	0.333333333333333	0.4375	0.5	1	0	1	0.4375	0.6875	0.875	1	1	0	0	1	0.9375	0.5	0	0	0	1	0.666666666666667	0.5	0.5	0	0.4375	0.5	0.9375	0.5	0.75	0	0.8125	0	0	0.5	1	0	1	1	0	0.9375	0	0.5	0.3125	0.5625	1	0	0.5	1	1	0	0	0.6875	0	1	0.125	1	0	0	0.6875	0.6875	0.375	1	0.625	1	1	0.9375	1	0.5	0.4375	1	0.0625	1	0.5	1	1	0.5	1	0.0625	1	1	1	1	0.4375	0	0	1	1	1	1	0.3125	1	0	1	0.5	0.5	0	0	1	0.5	0.5	0.5	0.5	0	0.5	1	0.5	1	0.5625	0.5	1	0.9375	1	1	0.9375	0.5625	0	0.9375	1	0.5	0	1	0	0	0	0	0	1	1	1	1	0	1
238	Quiescence + CellCycleArrest	0.00391	Cyclic	0.666666666666667	1	0	1	0.5	1	0	1	1	0	1	0.5	1	0	0.5	0.75	0.75	0.75	0.75	1	0	0	0.5	0.5	0	0	1	1	1	0.5	1	0.25	0	0.5	0	0.75	0	0	0	0.5	0.5	0	0	0	0	0.916666666666667	1	1	1	1	0.5	0.25	0	1	0	0.75	1	1	0	1	1	1	0	0	0.75	0.333333333333333	0.5	0	1	0	1	0.5	0.75	0.833333333333333	1	1	0	0	0.833333333333333	0.5	0.5	0.5	0	0	0.833333333333333	0.666666666666667	0.5	0.5	0	0.5	0.5	1	0.916666666666667	0.75	0	1	0	0	0.0833333333333333	1	0	1	1	0	1	0	0.5	0.916666666666667	0.5	1	0	0.5	1	1	0	0	0.75	0	1	0.166666666666667	0	1	1	0.75	0.75	0.5	1	0.5	1	0	1	0	0.5	0.5	1	0	0	0.5	1	1	0.5	1	0	1	0.666666666666667	1	1	0.5	0	0	1	1	0	1	0.5	1	1	1	0.5	0.5	0	0	1	0.5	0.5	0.5	0.5	0	0.5	1	0.5	1	1	0.5	1	1	0	1	0.75	0.5	0	1	1	0.5	0	1	0	0	0	0	1	1	1	1	1	0	1
239	Quiescence + NormalProliferation + Apoptosis	0.00391	Cyclic	0.666666666666667	1	0	1	0.5	1	1	0.125	1	0.125	0	0.5	0.5	0	0.5	0.6875	0.6875	0.75	0.6875	1	0	1	1	0.5625	1	0	0	1	0.625	0	0	0.125	0	0	0	0.75	0	1	0	0.5	0.5	1	1	1	0	0.5	1	1	0.8125	1	0.4375	0.25	0	1	0	0.75	1	0	0.125	0.9375	1	0	0	0	0.6875	0.333333333333333	0.4375	0.5	1	0	1	0.4375	0.6875	0.5625	1	1	0	0	1	0.9375	0.5	0	0	0	1	0.666666666666667	0.5	0.5	0	0.4375	0.5	0.875	0.5	0.75	0	0.8125	0	0	0.5	1	0	1	1	0	0.9375	0	0.5	0.3125	0.5625	1	0	0.5	0.8125	0.8125	0.5	0	0.6875	0	1	0.4375	0	1	1	0.6875	0.6875	0.375	1	0.625	1	1	0.875	1	0.5	0.4375	1	0.0625	0	0.5	1	1	0.5	1	0.125	1	1	1	0	0.4375	0	0	1	1	1	1	0.3125	1	0	1	0.5	0.5	0	0.5	1	0.5	0.5	0.5	0.5	0	0.5	0.9375	0.5	1	0.5625	0.5	1	0.875	1	0.9375	0.875	0.5625	0	0.875	1	0.5	0	1	0	1	0	1	0	1	0	1	1	0	1
240	Quiescence + Apoptosis	0.00391	Cyclic	0.666666666666667	0.75	0	1	0.5	1	1	0.25	1	0.25	0	0.5	1	0	0.5	0.5	0.5	0.5	0.5	1	0	1	1	0.5	1	0	0	1	0.75	0.5	0	0.5	0	0	0	1	0	1	0	0.25	0.5	1	1	1	0	0.75	1	1	0.75	1	0.5	0.25	0	1	0	0.75	1	0	0.25	1	1	0	0	0.25	0.5	0.333333333333333	0.5	0.25	1	0	1	0.25	0.25	0.5	1	1	0	0	1	1	0.25	0	0	0	1	0.666666666666667	0.75	0.75	0	0.5	0.5	0.75	0.75	0.75	0	1	0.25	0	0.5	1	0	1	0.75	0	1	0	0.5	0.5	0.75	1	0	0.5	0.75	0.75	0.5	0	0.5	0	1	0.5	0	1	1	0.5	0.5	0.5	1	0.75	1	1	0.5	1	0.5	0.5	1	0	0	0.5	1	1	0.5	1	0.25	1	1	1	0	0.25	0.25	0	1	1	1	1	0.25	1	0	1	0.5	0.5	0	0.5	0	0.5	0.5	0.5	0.5	0	0.5	0	0.25	1	0.5	0.5	1	0.75	1	0.5	0.5	0.75	0	0.75	0.5	0.5	0	1	0	1	0	1	0	1	0	1	1	0	1
241	Quiescence + NormalProliferation + Apoptosis	0.00391	Cyclic	0.666666666666667	1	0	1	0.5	1	1	0.0625	1	0.0625	0	0.5	1	0	0.5	0.6875	0.6875	0.75	0.6875	1	0	1	1	0.5625	1	0	0	1	0.625	0	0	0.0625	0	0	0	0.75	0	1	0	0.5	0.5	1	1	1	0	0.5	1	1	1	1	0.4375	0.25	0	1	0	0.75	1	0	0.0625	0.9375	1	0	0	0	0.6875	0.333333333333333	0.4375	0.5	1	0	1	0.4375	0.6875	0.6875	1	1	0	0	1	0.9375	0.5	0	0	0	1	0.666666666666667	0.5	0.5	0	0.4375	0.5	0.9375	0.5	0.75	0	0.8125	0	0	0.5	1	0	1	1	0	0.9375	0	0.5	0.3125	0.5625	1	0	0.5	1	1	0	0	0.6875	0	1	0.3125	0	1	1	0.6875	0.6875	0.375	1	0.625	1	1	0.9375	1	0.5	0.4375	1	0.0625	0	0.5	1	1	0.5	1	0.0625	1	1	1	1	0.4375	0	0	1	1	1	1	0.3125	1	0	1	0.5	0.5	0	0	1	0.5	0.5	0.5	0.5	0	0.5	1	0.5	1	0.5625	0.5	1	0.9375	1	1	0.9375	0.5625	0	0.9375	1	0.5	0	1	0	1	0	0	0	1	1	1	1	0	1
242	Quiescence + Senescence + Apoptosis	0.00391	Cyclic	0.666666666666667	1	0	0	0.5	1	1	1	1	0	0	0.5	1	0	0.5	1	1	1	1	0	0.5	1	0.5	0	1	0	0	0	1	0	0	0	0	0.5	0	1	0	0	0	0	0.5	1	0	0	1	1	1	0	1	0.5	1	1	0	1	1	1	1	1	0	1	1	0	0	0	1	0.333333333333333	0.5	0	1	0	1	0.5	1	1	1	1	0	0	1	1	0	0	0	0	1	0.666666666666667	1	1	0	0.5	0.5	1	1	0	0	1	0	0	0.5	1	0	1	1	0	1	0	0.5	0.5	0.5	1	0	0.5	1	1	0	0	1	0	1	0	1	0	0	1	1	0	1	1	1	1	1	1	0.5	1	1	0	0	0.5	1	1	0.5	1	0	0	1	1	1	0.5	0	0	1	1	0	1	0	0	0	1	0.5	0	0	0	0	0.5	0.5	0.5	0.5	0	0.5	0.5	0	1	1	1	1	1	0	0.5	1	0.5	0	1	0.5	0.5	0	1	0	0	0	1	0	1	1	1	0	0	0
243	Quiescence	0.00391	Cyclic	0.666666666666667	0.75	0	1	0	1	1	1	1	0.25	0	0.5	1	0	0.5	0.5	0.5	0.5	0.5	1	0.25	1	0.75	0.5	0	0	1	1	0.75	0.5	1	0.25	0	0.5	0	1	0	0	0	0.25	0.5	1	1	0	1	0.75	1	1	0.75	1	0.5	0.25	0	1	0	0.75	1	0	0.25	1	1	0	0	0.25	0.5	0.333333333333333	0.5	0.25	1	0	1	0.25	0.25	0.5	1	1	0	0	1	1	0.25	0	0	1	1	0.666666666666667	0.75	0.75	0	0.5	0.5	0.75	0.75	0.75	0	1	0.25	0	0.5	1	0	1	0.75	0	1	0	0.5	0.5	0.75	1	0	0.5	0.75	0.75	0.5	0	0.5	0	1	0.5	1	0	0	0.5	0.5	0.5	1	0.75	1	1	0.5	1	0.5	0.5	1	0	1	0.5	1	1	0.5	1	0.25	1	1	1	1	0.25	0.25	0	1	1	1	1	0.25	1	0	1	0.5	0.5	0	0.5	0	0.5	0.5	0	0.5	0	0.5	0	0.5	1	0.5	0.5	1	0.75	1	0.25	0.75	0.75	0	0.75	0.5	0.5	0	1	0	0	0	1	0	1	1	1	1	0	1
244	Senescence + Apoptosis	0.00391	Cyclic	0.666666666666667	1	1	1	0.5	1	1	0.5	1	0.5	0	0.5	0.5	0	0.5	1	1	1	1	1	0.5	1	0.5	0.5	1	0	0	1	0	0	0	0.25	0	0.5	0	1	0	1	1	0	0.5	1	1	1	1	1	1	0	0.5	1	1	1	1	1	0	1	0	0	0.5	1	1	0	0	0	1	0.333333333333333	0.5	0	1	0	1	0.5	1	0.5	1	1	0	1	1	1	0	0	0	0	1	0.666666666666667	1	1	0	0	0.5	0.5	1	0	0	1	0	0	0.5	1	0	1	1	0	1	0	0.5	0.5	0.5	1	0	0.5	0.5	0.5	0.5	0	1	0	1	0.5	0	1	1	1	1	0	1	1	1	1	0.5	1	0.5	1	1	0	1	0.5	1	1	0.5	1	0.5	0	1	1	0	0.5	0	0	1	1	1	1	0	1	0	1	0.5	0	0	0.5	1	0.5	0.5	0.5	0.5	0	0.5	1	0.5	1	0.5	1	1	0.5	1	1	0.75	0.5	0	0.5	1	0.5	0	1	0	1	0	1	0	1	0	1	0	0	0
245	Quiescence + Apoptosis	0.00391	Cyclic	0.666666666666667	1	1	1	0	1	1	0	1	0	1	0.5	1	0	0.5	0.75	0.75	0.75	0.75	1	0.5	1	0.5	0.5	1	0	0	1	1	0.5	0	0.25	0	0.5	0	0.75	0	1	1	0.5	0.5	1	0	1	1	0.916666666666667	1	0	1	1	0.5	0.25	0	1	0	0.75	1	1	0	1	1	0	0	0	0.75	0.333333333333333	0.5	0	1	0	1	0.5	0.75	1	1	1	0	0	1	1	0.5	0	0	1	1	0.666666666666667	0.5	0.5	0	0.5	0.5	1	0.916666666666667	0.75	0	1	0	0	0.5	1	0	1	1	0	1	0	0.5	0.5	0.5	1	0	0.5	1	1	0	0	0.75	0	1	0	1	0	0	0.75	0.75	0.5	0	0.5	1	1	1	1	0.5	0.5	1	0	1	0.5	1	1	0.5	1	0	0	1	1	0	0.5	0	0	1	1	0	1	0.5	0	1	1	0.5	0.5	0	0	1	0.5	0.5	0	0.5	0	0.5	1	0.5	1	1	0.5	1	1	0	0.5	0.75	0.5	0	1	1	0.5	0	1	0	1	0	1	0	1	0	1	1	0	1
246	Quiescence + Apoptosis	0.00391	Cyclic	0.666666666666667	1	0	1	0.5	1	1	1	1	0	1	0.5	0.5	0	0.5	0.75	0.75	0.75	0.75	1	0.5	1	0.5	0.5	1	0	0	1	1	0.5	0	0.25	0	0.5	0	0.75	0	0	0	0.5	0.5	1	0	0	0	0.916666666666667	1	0	1	0.5	0.5	0.25	0	1	1	0.75	1	0	0	1	1	0	0	0	0.75	0.333333333333333	0.5	0	1	0	1	0.5	0.75	1	1	1	0	0	1	1	0.5	0	0	1	1	0.666666666666667	0.5	0.5	0	0.5	0.5	1	0.916666666666667	0.75	0	1	0	0	0.5	1	0	1	1	0	1	0	0.5	0.5	0.5	1	0	0.5	1	1	0.5	0	0.75	0	1	0	1	0	0	0.75	0.75	0.5	1	0.5	1	1	1	1	0.5	0.5	1	0	0	0.5	1	1	0.5	1	0	0	1	1	1	0.5	0	0	1	1	0	1	0.5	0	1	1	0.5	0.5	0	0.5	1	0.5	0.5	0.5	0.5	0	0.5	1	0.5	1	1	0.5	1	1	0	0.5	0.75	0.5	0	1	1	0.5	0	1	0	0	1	1	0	1	1	1	1	0	1
247	Quiescence	0.00391	Cyclic	0.666666666666667	0.75	0	1	0.5	1	1	0	1	0	0	0.5	1	0	0.5	0.5	0.5	0.25	0.5	1	0	1	1	0.5	0	0	1	1	0.75	0.5	1	0	1	0	0	1	0	1	0	0.25	0.5	1	1	1	0	0.75	1	0	0.75	1	0.5	0.25	0	1	0	0.75	1	1	0	1	1	0	0	0.25	0.5	0.333333333333333	0.5	0.25	1	0	1	0.5	0.5	1	1	1	0	0	1	1	0.25	0	0	0	1	0.666666666666667	0.75	0.75	0	0.5	0.5	1	0.75	0.75	0	1	0.25	0	0.5	1	0	1	0.75	0	1	0	0.5	0.5	0.5	1	0	0.5	0.75	0.75	0	0	0.5	0	1	0	0	1	1	0.5	0.5	0	1	1	1	1	0.5	1	0.5	0.5	1	0	0	0.5	1	1	0.5	1	0	0	1	1	0	0.5	0.25	0	1	1	1	1	0.25	0	0	1	0.5	0.5	0	0	1	0.5	0.5	0.5	0.5	0	0.5	0.5	0	1	0.25	0.5	1	1	1	0.5	0.5	0.5	0	1	0	0.5	0	1	0	1	0	0	0	1	0	1	1	0	1
248	Quiescence + Apoptosis	0.00391	Cyclic	0.666666666666667	1	0	1	0.5	1	1	1	1	0.0625	0	0.5	1	0	0.5	0.6875	0.6875	0.75	0.6875	1	0	0	0.5	0.5625	1	0	0	1	0.5625	0.25	0	0.25	1	0.5	0	0.75	0	0	1	0.5	0.5	0	1	0	0	0.5	1	1	1	0.5	0.4375	0.25	1	1	1	0.75	0	0	0.0625	0.9375	1	1	0	0	0.6875	0.333333333333333	0.4375	0.5	1	0	1	0.1875	0.6875	0.6875	1	1	0	0	1	0.9375	0.5	0.5625	0	0	1	0.666666666666667	0.5	0.5	0	0.4375	0.5	0.9375	0.5	0.75	0	0.8125	0	0	0.5	1	0	1	1	0	0.9375	0	0.5	0.3125	0.5625	1	0	0.5	1	1	0	0	0.6875	0	1	0.3125	0	1	1	0.6875	0.6875	0.375	1	0.625	1	1	0.9375	1	0.75	0.4375	0.6875	0.0625	1	0.5	1	1	0.5	1	0.0625	1	0.666666666666667	1	1	0.5	0	0	1	1	1	1	0.3125	1	0	1	0.5	0.5	0	0	0	0.5	0.5	0.5	0.5	0	0.5	0	0.5	1	0.5625	0.5	1	0.9375	1	0.5	0.6875	0.5	0	0.9375	0	0.5	0	1	0	0	1	0	1	1	1	1	1	0	1
249	Quiescence	0.00391	Cyclic	0.666666666666667	0.916666666666667	0	0	0.5	1	1	1	1	0	0.166666666666667	0.5	1	0	0.5	0.75	0.75	0.75	0.75	0	0	1	1	0.5	0	0.0833333333333333	1	0	1	0.5	1	0.25	0	0	0	0.75	0	0	0	0.5	0.5	1	0	0	0	0.583333333333333	1	0	1	1	0.5	0.25	0	1	0	0.75	1	1	0	1	1	0	0	0.0833333333333333	0.75	0.333333333333333	0.5	0	1	0	1	0.5	0.75	1	0.916666666666667	1	0.0833333333333333	0	1	1	0.5	0	0	1	1	0.666666666666667	0.5	0.5	0	0.5	0.5	1	0.583333333333333	0.75	0	0.916666666666667	0.0833333333333333	0	0.5	1	0.0833333333333333	0.916666666666667	0.916666666666667	0	1	0	0.5	0.333333333333333	0.5	1	0.0833333333333333	0.5	1	1	0	0	0.75	0.0833333333333333	1	0	1	0	0	0.75	0.75	0.5	1	0.5	1	1	0.833333333333333	1	0.5	0.5	1	0	1	0.5	1	1	0.5	0.916666666666667	0	0	1	1	1	0.5	0.0833333333333333	0	1	1	0	1	0.166666666666667	0	0.166666666666667	1	0.5	0.5	0	0	1	0.5	0.5	0.5	0.5	0	0.5	1	0.5	1	0.916666666666667	0.5	1	1	0	0.5	0.75	0.5	0	1	1	0.5	0	1	0	0	0	0	0	1	1	1	1	0	1
250	Senescence + Apoptosis	0.00391	Cyclic	0.666666666666667	1	0	1	0.5	1	1	1	1	0.2	0	0.5	1	0	0.5	1	1	1	1	1	0.2	1	0.8	0.4	1	0	0	1	0.4	0.1	0	0.2	0	0.2	0	1	0	0	0	0	0.6	1	1	0	0	1	1	0	1	1	1	1	0	1	0	1	1	1	0.4	1	1	0	0	0	1	0.333333333333333	0.4	0	1	0	1	0.2	0.8	0.8	1	1	0	1	1	1	0	0	0	0	1	0.666666666666667	1	1	0	0.4	0.4	0.6	1	0	0	1	0	0	0.4	1	0	1	1	0	1	0	0.6	0.6	0.6	1	0	0.5	1	1	0	0	1	0	1	0.2	1	0	0	1	1	0	1	1	1	1	0.6	1	0.6	1	1	0	0	0.4	1	1	0.6	1	0.4	0	1	1	0	0.4	0	0	1	1	1	1	0	1	0	1	0.5	0	0	0	0	0.4	0.6	0.5	0.6	0	0.5	0.3	0.6	1	0.4	0.5	1	0.6	1	0.6	0.7	0.6	0	0.8	0.5	0.5	0	1	0	0	0	0	0	1	0	1	0	0	1
251	Quiescence + Apoptosis	0.00391	Cyclic	0.666666666666667	1	0	1	0.5	1	1	0.0625	1	0.0625	0	0.5	1	0	0.5	0.6875	0.6875	0.75	0.6875	1	0.4375	1	0.5625	0.5625	1	0	0	1	0.625	0.0625	0	0.0625	0	0.5	0	0.75	0	1	1	0.5	0.5	1	1	1	1	0.5	1	1	1	1	0.4375	0.25	0	1	0	0.75	1	1	0.0625	0.9375	1	0	0	0	0.6875	0.333333333333333	0.4375	0.5	1	0	1	0.4375	0.6875	0.6875	1	1	0	0	1	0.9375	0.5	0	0	1	1	0.666666666666667	0.5	0.5	0	0.4375	0.5	0.9375	0.5	0.75	0	0.8125	0	0	0.5	1	0	1	1	0	0.9375	0	0.5	0.3125	0.5625	1	0	0.5	1	1	0	0	0.6875	0	1	0.3125	0	1	1	0.6875	0.6875	0.375	1	0.625	1	1	0.9375	1	0.5	0.4375	1	0.0625	1	0.5	1	1	0.5	1	0.0625	1	1	1	1	0.4375	0	0	1	1	1	1	0.3125	1	0	1	0.5	0.5	0	0	0	0.5	0.5	0.5	0.5	0	0.5	0.4375	0.5625	1	0.5625	0.5	1	0.9375	1	0.4375	0.875	0.5625	0	0.9375	0.5	0.5	0	1	0	1	0	1	0	1	1	1	1	0	1
252	Quiescence + NormalProliferation + Apoptosis	0.00391	Cyclic	0.666666666666667	0.8125	0	1	0.5	1	1	0.0625	1	0.0625	0	0.5	1	0.0625	0.5	0.625	0.625	0.75	0.625	1	0	1	1	0.5625	1	0.1875	0	1	0.75	0.0625	0	0.0625	0	0	0	0.5	0.0625	1	0	0.5	0.375	1	1	1	1	0.4375	1	0	0.8125	1	0.4375	0.25	0	1	0	0.75	1	0	0	1	1	0	0.0625	0.125	0.625	0.333333333333333	0.0625	0.5625	1	0.125	1	0.5	0.625	0.5	0.8125	0.8125	0.1875	0	0.9375	1	0.4375	0	0.0625	0	1	0.666666666666667	0.5	0.5	0.0625	0.5	0.625	1	0.4375	0.75	0	0.8125	0.125	0.0625	0.5	1	0.125	0.875	0.8125	0	1	0.0625	0.375	0.3125	1	1	0.125	0.5	0.8125	0.8125	0	0.125	0.625	0.125	0.9375	0.5	0	1	1	0.625	0.625	0.25	1	0.625	1	1	0.6875	1	0.5	0.4375	1	0	0	0.5	1	1	0.375	0.9375	0	0	1	1	1	0.375	0.125	0	1	1	1	1	0.3125	0	0	1	0.5	0.5	0	0	0	0.5	0.5	0.5	0.375	0	0.5	0.4375	0.5	1	0.625	0.5	1	1	1	0.5625	0.875	0.625	0	1	0.5	0.5	1	1	0	1	0	0	0	1	1	1	1	0	1
253	Quiescence + Senescence	0.00391	Cyclic	0.666666666666667	1	0	1	0.5	1	1	0	1	0	1	0.5	1	0	0.5	1	1	1	1	1	0.5	1	0.5	0	0	0	1	1	1	0.5	1	0	0	0.5	0	1	0	1	0	0	0.5	1	0	1	0	1	1	0	0.5	1	1	1	1	1	0	1	0	0	0	1	1	0	0	0	1	0.333333333333333	0.5	0	1	0	1	0.5	1	1	1	1	0	0	1	1	0	0	0	0	1	0.666666666666667	1	1	0	0.5	0.5	1	1	0	0	1	0	0	0.5	1	0	1	1	0	1	0	0.5	0.5	0.5	1	0	0.5	0.5	0.5	0.5	0	1	0	1	0	1	0	0	1	1	0.5	1	1	1	1	1	1	0.5	1	1	0	0	0.5	1	1	0.5	1	0	0	1	1	0	0.5	0	0	1	1	0	1	0	1	1	1	0.5	0	0	0.5	1	0.5	0.5	0.5	0.5	0	0.5	1	0.5	1	1	0.5	1	1	0	1	0.5	0.5	0	1	1	0.5	0	1	0	1	0	1	0	1	0	1	0	0	1
254	Quiescence	0.00391	Cyclic	0.666666666666667	1	0	1	0.5	0	1	1	1	0	1	0.5	1	0	0.5	0.75	0.75	0.75	0.75	1	0	1	1	0.5	1	0	0.5	1	1	0.5	0.5	0.25	0	0	0	0.75	0	0	1	0.5	0.5	1	0	0	1	0.916666666666667	1	1	1	0.5	0.5	0.25	0	1	1	0.75	1	1	0	1	1	0	0	0	0.75	0.333333333333333	0.5	0	1	0	1	0.5	0.75	1	1	1	0	0	1	1	0.5	0	0	1	1	0.666666666666667	0.5	0.5	0	0.5	0.5	1	0.916666666666667	0.75	0	1	0	0	0.5	1	0	1	1	0	1	0	0.5	0.5	0.5	1	0	0.5	1	1	0	0	0.75	0	1	0	1	0	0	0.75	0.75	0.5	0	0.5	1	1	1	1	0.5	0.5	1	0	1	0.5	1	1	0.5	1	0	1	1	1	0	0.5	0	0	1	1	0	1	0.5	0	1	1	0.5	0.5	0.5	0	0	0.5	0.5	0.5	0.5	0	0.5	0	0	1	1	0.5	1	1	0	0	0.75	0.5	0	1	0.5	0.5	0	1	0	0	0	0	0	1	0	1	1	1	1
255	Quiescence	0.00391	Cyclic	0.666666666666667	1	1	0	0.5	1	1	0	1	0	0	0.5	1	0	0.5	0.5	0.5	0.5	0.5	0	0.5	1	0.5	0.75	0	0	1	0	0.75	0.5	1	0.25	0	0.5	0	0.75	0	1	0	0.5	0.5	1	1	1	1	0.25	1	1	1	1	0.25	0.25	0	1	0	0.75	1	0	0.25	0.75	1	1	0	0	0.5	0.333333333333333	0.25	0.75	0.416666666666667	0	1	0.25	0.25	1	1	1	0	0	1	1	0.5	0.75	0	0	1	0.666666666666667	0.5	0.5	0	0.5	0.5	0.75	0.25	0.75	0	0.75	0	0	0.5	1	0	1	1	0	0.75	0	0.5	0.25	0.75	1	0	0.5	1	1	0.5	0	0.5	0	1	0	1	0	0	0.5	0.5	0.75	1	0.25	1	1	0.75	1	0.5	0.25	0.5	0.25	0	0.5	1	1	0.5	0.75	0.25	1	0.666666666666667	1	1	0.583333333333333	0	0	1	1	1	1	0	1	0	1	0.5	0.5	0	0.5	1	0.5	0.5	0.5	0.5	0	0.5	1	0.5	1	0.75	0.5	1	0.75	1	1	0.75	0.416666666666667	0	0.75	1	0.5	1	1	0	1	0	1	1	1	1	1	1	0	1
256	Apoptosis	0.00391	Cyclic	0.666666666666667	0.75	1	0	1	0	1	1	1	0	0	0.5	1	0	0.5	0.5	0.5	0.25	0.5	0	0.5	1	0.5	0.5	1	0	0	0	1	0	0	0	0	0.5	0	1	0	0	1	0.25	0.5	1	0	0	0	0.5	1	0	1	1	0.5	0.25	0	1	0	0.75	1	1	0	1	1	0	0	0	0.5	0.333333333333333	0.5	0	1	0	1	0.5	0.5	0.75	1	1	0	1	1	1	0.25	0	0	0	1	0.666666666666667	0.75	0.75	0	0.5	0.5	1	0.5	0.75	0	0.75	0	0	0.5	1	0	1	0.75	0	1	0	0.5	0.25	0.5	1	0	0.5	1	1	0	0	0.5	0	1	0.25	0	1	1	0.5	0.5	0.25	1	0.5	1	1	0.75	1	0.5	0.5	1	0	1	0.5	1	1	0.5	1	0	0	1	1	0	0.5	0	0	1	1	0	1	0	1	0	1	0.5	0.5	0	0	0	0.5	0.5	1	0.5	0	0.5	0.5	0	1	1	1	1	1	0	0.5	1	0.5	0	1	0.5	0.5	0	1	0	0	0	0	0	1	0	1	1	0	0
Average Node Propensities
atwozero	aa	ac	andthreefour	apc	arf	arhgaptwo	askone	actin	akt	arptwothree	brcaone	barrestin	bparvin	chkone	ca	cam	camk	camkk	cas	caspthree	caspeight	caspnine	cbp	cdctwozero	cdcfourtwo	cdhone	crk	csk	cyclina	cyclinb	cyclind	cycline	cytochromec	dag	dgk	dockoneeightzero	daxx	ecad	egfr	erk	fadd	fak	fasr	frizzled	fyn	gck	gefhone	grk	gaonetwoonethree	gabone	gai	gaq	gas	gbgonetwoonethree	gbgi	gbgq	gbgs	graf	grbtwo	ikk	ilonetnfr	ilk	ipthree	ipthreerone	ikb	integrins	larg	mkkthree	mkksix	mkkseven	mkps	mlck	mlcp	mlkone	mlktwo	mlkthree	mmp	mek	mekkone	mekktwo	mekkthree	mekkfour	myc	myosin	nfkappab	nik	nck	pa	pak	pdefour	pdkone	pithreek	pifourk	pifivek	piptwothreefour	piptwofourfive	pipthreethreefourfive	pipfour	pka	pkc	pkcprimed	platwo	plcb	plcg	pld	pptwoa	pten	ptponeb	ptppest	ptpa	palphaonetwoonethreer	palphair	palphaqr	palphasr	pixcool	rgs	rkip	rac	raf	rafdep	rafloc	rafrest	ral	ralbpone	ralgds	rapone	ras	rasgrfgrp	rho	rhogdi	rhok	sapk	shptwo	sekone	shc	slug	smac	smadtwo	smadtwofour	snail	sos	src	stathmin	takone	taoonetwo	tgfr	tabonetwo	talin	tiam	tpltwo	trafs	trio	trx	vavtwo	vinc	wasp	xiap	alphaonetwoonethreer	alphair	alphaqr	alphasr	atm	bax	bcltwo	betacatenin	camp	cycg	etwofone	mdmtwo	mdmx	ponefiverhogef	ponetwozerorasgap	ponefourarf	ponefive	poneninezerorhogap	poneninezerorhogef	ptwoone	ptwoseven	pthreeeight	pfivethree	pninezerorsk	rb	wipone	ecm	extpump	egf	fas	wnt	alphaslig	ilonetnf	stress	tgfb	alphaonetwoonethreelig	alphailig	alphaqlig	dnadamage
0.667306666666664	0.916380648809523	0.26197	0.762449999999999	0.471154999999999	0.918849999999998	0.858244999999999	0.513045529761906	0.998027499999998	0.102732922619048	0.297322916666667	0.479601065476189	0.876589416666666	0.00304421428571429	0.479601065476189	0.667434672619049	0.667434672619049	0.652439357142858	0.667434672619049	0.762449999999999	0.173145505952381	0.868019999999998	0.79716986904762	0.502781779761905	0.73508	0.00924552083333333	0.275655	0.782977499999999	0.762135803571428	0.249483601190477	0.275655	0.1859205	0.19941	0.235561208333334	0.00391	0.843992119047619	0.00304421428571429	0.547400000000001	0.410550000000001	0.331228202380952	0.495336488095237	0.868019999999998	0.594320000000001	0.547400000000001	0.477020000000001	0.719251482142858	1.00096	0.67643	0.864338083333333	0.901254999999999	0.578058589285715	0.359440714285715	0.08602	1.00096	0.19941	0.787865000000001	0.914939999999998	0.406640000000001	0.106826785714286	0.96551631547619	1.00096	0.21896	0.00304421428571429	0.0556081130952381	0.667434672619049	0.333653333333332	0.405003851190476	0.219963101190476	0.967887916666665	0.000814583333333333	1.00096	0.411734636904762	0.612363020833334	0.776536473214286	0.991714479166665	0.985319999999998	0.00924552083333333	0.28152	0.875821380952379	0.880322535714285	0.336678928571429	0.104999791666667	0.0110783333333333	0.28934	0.972612499999998	0.667306666666664	0.669731797619049	0.669731797619049	0.00457330357142857	0.433262910714286	0.505623511904761	0.849168214285714	0.719251482142858	0.656833452380953	0	0.921872104166666	0.0556081130952381	0.00304421428571429	0.437855997023809	1.00096	0.0107571547619048	0.990202845238093	0.916380648809523	0	0.94638757142857	0.00457330357142857	0.495336488095237	0.480479651785714	0.618191946428572	1.00079708333333	0.0107571547619048	0.500479999999999	0.864338083333333	0.864338083333333	0.224825000000001	0.00392396428571429	0.667434672619049	0.0107571547619048	0.989881666666665	0.235432038690477	0.512210000000001	0.488750000000001	0.488750000000001	0.667434672619049	0.667434672619049	0.300176285714286	0.977499999999998	0.697627785714286	0.997049999999997	0.858244999999999	0.727772023809525	0.858244999999999	0.545298375	0.578058589285715	0.926458208333332	0.0357369345238095	0.492660000000001	0.546878666666667	0.903209999999998	0.903209999999998	0.446656988095238	0.976466642857141	0.151791785714286	0.67643	0.927973333333331	1.00096	0.527850000000001	0.458283419642857	0.0556081130952381	0.000663303571428572	1.00096	1.00096	0.594320000000001	1.00096	0.227254785714286	0.668654220238095	0.297322916666667	1.00096	0.500479999999999	0.426189999999999	0.0503086666666666	0.224825000000001	0.441830000000001	0.546878666666667	0.497531208333332	0.44574	0.495336488095237	0.0977499999999999	0.479601065476189	0.470403255952382	0.357394946428571	1.00068071428571	0.703269357142858	0.594320000000001	0.903209999999998	0.849168214285714	0.594320000000001	0.548563690476191	0.747398827380953	0.542676580357143	0.0977499999999999	0.858475410714286	0.587884791666667	0.549355	0.19159	1.00096	0.03128	0.547400000000001	0.24242	0.602140000000001	0.21896	1.00096	0.527850000000001	1.00096	0.852379999999999	0.10166	0.903209999999998
Fixed Nodes States
egf	ecm	alphaqlig	alphailig	alphaslig	alphaonetwoonethreelig	stress	ilonetnf	extpump	fas	wnt	tgfb	DNAdamage	ac	cycline	cdctwozero	frizzled	ikk	mmp	myc	fak	slug	stathmin	trafs	pfivethree	atm
0.029514748	0.188662958	0.1	0.85	0.6	1	1	0.215897114	1	0.545782221	0.241387578	0.525064329	0.9	0.26110272	0.198141251	0.733595073	0.475982644	1	0.277864139	0.287001388	0.591923407	0.489405018	0.675372695	1	0.094410804	0.438222452
Exhaustive Screening Nodes
pfivethree	cycline	atm
-	0.198141251	0.438222452
