## Supplementary material for "CanSeer: A Method for Development and Clinical Translation of Personalized Cancer Therapeutics": Therapy2355_Model_ExhaustiveScreening_Summary_7.csv

Attractor	Associated Cell Fate	Basin Ratio	Attractor Type	atwozero	aa	ac	andthreefour	apc	arf	arhgaptwo	askone	actin	akt	arptwothree	brcaone	barrestin	bparvin	chkone	ca	cam	camk	camkk	cas	caspthree	caspeight	caspnine	cbp	cdctwozero	cdcfourtwo	cdhone	crk	csk	cyclina	cyclinb	cyclind	cycline	cytochromec	dag	dgk	dockoneeightzero	daxx	ecad	egfr	erk	fadd	fak	fasr	frizzled	fyn	gck	gefhone	grk	gaonetwoonethree	gabone	gai	gaq	gas	gbgonetwoonethree	gbgi	gbgq	gbgs	graf	grbtwo	ikk	ilonetnfr	ilk	ipthree	ipthreerone	ikb	integrins	larg	mkkthree	mkksix	mkkseven	mkps	mlck	mlcp	mlkone	mlktwo	mlkthree	mmp	mek	mekkone	mekktwo	mekkthree	mekkfour	myc	myosin	nfkappab	nik	nck	pa	pak	pdefour	pdkone	pithreek	pifourk	pifivek	piptwothreefour	piptwofourfive	pipthreethreefourfive	pipfour	pka	pkc	pkcprimed	platwo	plcb	plcg	pld	pptwoa	pten	ptponeb	ptppest	ptpa	palphaonetwoonethreer	palphair	palphaqr	palphasr	pixcool	rgs	rkip	rac	raf	rafdep	rafloc	rafrest	ral	ralbpone	ralgds	rapone	ras	rasgrfgrp	rho	rhogdi	rhok	sapk	shptwo	sekone	shc	slug	smac	smadtwo	smadtwofour	snail	sos	src	stathmin	takone	taoonetwo	tgfr	tabonetwo	talin	tiam	tpltwo	trafs	trio	trx	vavtwo	vinc	wasp	xiap	alphaonetwoonethreer	alphair	alphaqr	alphasr	atm	bax	bcltwo	betacatenin	camp	cycg	etwofone	mdmtwo	mdmx	ponefiverhogef	ponetwozerorasgap	ponefourarf	ponefive	poneninezerorhogap	poneninezerorhogef	ptwoone	ptwoseven	pthreeeight	pfivethree	pninezerorsk	rb	wipone	ecm	extpump	egf	fas	wnt	alphaslig	ilonetnf	stress	tgfb	alphaonetwoonethreelig	alphailig	alphaqlig	dnadamage
1	Quiescence + CellCycleArrest	0.00391	Cyclic	0.666666666666667	1	0	0	0.5	1	0	0	1	0	0.5	0.5	1	0	0.5	0.5	0.5	0.5	0.5	0	0	1	1	0.75	0	0	1	0.25	1	0.5	1	0.25	0	0	0	0.75	0	1	0	0.5	0.5	1	0	1	1	0.5	1	0	1	1	0.25	0.25	0	1	0	0.75	1	0	0	0.75	1	0	0	0	0.5	0.333333333333333	0.25	0	1	0	1	0.5	0.25	1	1	1	0	0	0	0.5	0.5	0	0	0	0.5	0.666666666666667	0.5	0.5	0	0.5	0.5	0.75	0.5	0.75	0	1	0	0	0.5	1	0	1	1	0	0.75	0	0.5	0.75	0.75	1	0	0.5	1	1	0.5	0	0.5	0	1	0	1	0	0	0.5	0.5	0.75	1	0.25	1	0	0.75	0	0.5	0.25	1	0.25	0	0.5	1	1	0.5	0.75	0.25	0	1	1	1	0.25	0	0	1	1	0	1	0.25	1	0.5	1	0.5	0.5	0	0.5	0	0.5	0.5	0.5	0.5	0	0.5	0	0	1	1	0.5	1	0.75	0	0.5	0.75	0.75	0	0.75	0.5	0.5	0	1	0	1	1	1	0	1	1	1	1	0	1
2	Senescence	0.00391	Cyclic	0.666666666666667	1	0	1	0.5	0	1	1	1	0.5	0	0.5	0.5	0	0.5	1	1	1	1	1	0	1	1	0.5	0	0	1	1	0	0.25	1	0.25	1	0.5	0	1	0	0	0	0	0.5	1	1	0	1	1	1	1	1	0.5	1	1	0	1	1	1	1	0	0.5	1	1	0	0	0	1	0.333333333333333	0.5	0	1	0	1	0.5	1	0.5	1	1	0	1	1	1	0	0	0	0	1	0.666666666666667	1	1	0	0	0.5	0.5	1	0	0	1	0	0	0.5	1	0	1	1	0	1	0	0.5	0.5	0.5	1	0	0.5	1	1	0.5	0	1	0	1	0.5	1	0	0	1	1	0	1	1	1	1	0.5	1	0.5	1	1	0	0	0.5	1	1	0.5	1	0.5	1	1	1	0	0.5	0	0	1	1	1	1	0	1	0	1	0.5	0	0	0.5	0	0.5	0.5	0.5	0.5	0	0.5	0	1	1	0.5	0.5	1	0.5	1	0.5	0.5	0.5	0	0.5	0	0.5	0	1	0	0	1	1	0	1	0	1	0	0	1
3	Quiescence + Apoptosis	0.00391	Cyclic	0.666666666666667	1	0	1	0.5	1	0	0	1	0	1	0.5	1	0	0.5	0.75	0.75	0.75	0.75	1	0	1	1	0.5	1	0	0	1	1	0	0	0	0	0	0	0.75	0	1	0	0.5	0.5	1	0	1	0	0.916666666666667	1	0	1	1	0.5	0.25	0	1	0	0.75	1	1	0	1	1	0	0	0	0.75	0.333333333333333	0.5	0	1	0	1	0.5	0.75	0.833333333333333	1	1	0	0	0.333333333333333	0.5	0.5	0	0	0	0.833333333333333	0.666666666666667	0.5	0.5	0	0.5	0.5	1	0.916666666666667	0.75	0	1	0	0	0.0833333333333333	1	0	1	1	0	1	0	0.5	0.916666666666667	0.5	1	0	0.5	1	1	0	0	0.75	0	1	0.166666666666667	0	1	1	0.75	0.75	0.5	1	0.5	1	0	1	0	0.5	0.5	1	0	0	1	1	1	0	1	0	0	1	1	1	0.5	0	0	1	1	0	1	0.5	1	1	1	0.5	0.5	0	0	1	1	0.5	0	0.5	1	0.5	1	0	1	1	1	1	1	0	0.5	1	0.5	1	1	1	1	0	1	0	1	0	1	0	1	1	1	1	0	1
4	Apoptosis	0.00391	Cyclic	0.666666666666667	1	0	1	0	1	1	0.125	1	0.125	0	0	0.5	0	0	0.6875	0.6875	0.75	0.6875	1	0	1	1	0.5625	1	0	0	1	0.625	0.3125	0	0.25	1	0	0	0.75	0	1	1	0.5	0.5	1	1	1	1	0.5	1	1	0.8125	1	0.4375	0.25	0	1	0	0.75	1	0	0.125	0.9375	1	1	0	0	0.6875	0.333333333333333	0.4375	0.5	0.625	0	1	0.166666666666667	0.6875	0.8125	1	1	0	1	1	0.9375	0.5	0.5625	0	0	1	0.666666666666667	0.5	0.5	0	0.4375	0.5	0.875	0.5	0.75	0	0.8125	0	0	0.5	1	0	1	1	0	0.9375	0	0.5	0.3125	0.5625	1	0	0.5	0.8125	0.8125	0.5	0	0.6875	0	1	0.1875	1	0	0	0.6875	0.6875	0.1875	1	0.625	1	1	0.875	1	0.770833333333333	0.4375	0.666666666666667	0.0625	0	1	1	1	0	1	0.125	1	0.666666666666667	1	1	0.5	0	0	1	1	1	1	0.3125	1	0	1	0.5	0.5	0.5	0.5	0	1	0.291666666666667	0	0.5	1	0	0	0.125	1	0.5625	1	1	0.875	1	0.125	0.5625	0.5	1	0.875	0	1	0	1	0	1	0	1	1	1	1	1	1	1	1
5	Quiescence + Apoptosis	0.00391	Cyclic	0.666666666666667	1	0	1	0.5	1	0	0	1	0	0.916666666666667	0.5	1	0	0.5	0.5	0.5	0.5	0.5	1	0.5	1	0.5	0.583333333333333	1	0	0	1	1	0	0	0.5	0	0.5	0	0.75	0	1	1	0.5	0.5	1	0	1	1	0.916666666666667	1	1	1	1	0.5	0.25	0	1	0	0.75	1	0	0	0.916666666666667	1	1	0	0	0.5	0.333333333333333	0.25	0	0.666666666666667	0	1	0.25	0.25	1	1	1	0	0	0.666666666666667	0.5	0.5	0.5	0	0	0.333333333333333	0.666666666666667	0.5	0.5	0	0.5	0.5	0.75	0.916666666666667	0.75	0	1	0	0	0.0833333333333333	1	0	1	1	0	0.75	0	0.5	0.916666666666667	0.75	1	0	0.5	1	1	0.5	0	0.5	0	1	0.166666666666667	1	0	0	0.5	0.5	0.666666666666667	1	0.5	1	0	0.75	0	0.5	0.5	1	0.0833333333333333	1	0.5	0	0	0.5	1	0.25	1	0.666666666666667	1	0	0.5	0	0	1	1	0	1	0.5	1	0.916666666666667	1	0.5	0.5	0	0.5	1	0.5	0.5	0.5	0.5	0	0.5	1	0.5	1	1	0.5	0	0.75	0	1	1	0.5	0	0.75	1	0.5	0	1	0	1	0	1	1	1	0	1	1	0	1
6	Apoptosis	0.00391	Cyclic	0.666666666666667	1	0	1	0.5	0	1	1	1	0.0625	0	0.5	1	0	0.5	0.6875	0.6875	0.75	0.6875	1	0	1	1	0.5625	1	0	0	1	0.625	0.5	0	0.3125	0	0	0	0.75	0	0	1	0.5	0.5	1	1	0	0	0.5625	1	1	1	1	0.4375	0.25	1	1	0	0.75	0	1	0.0625	0.9375	1	0	0	0	0.6875	0.333333333333333	0.4375	0.4375	1	0	1	0.4375	0.6875	0.6875	1	1	0	1	1	0.9375	0.5	0	0	0	1	0.666666666666667	0.5	0.5	0	0.4375	0.5	0.9375	0.5625	1	0	0.8125	0	0	0.4375	1	0	1	1	0	0.9375	0	0.5	0.375	0.5625	1	0	0.5	1	1	0	0	0.6875	0	1	0.3125	0	1	1	0.6875	0.6875	0.3125	1	0.6875	1	1	0.9375	1	0.5	0.4375	1	0.0625	1	0.5	1	1	0.5	1	0.0625	1	1	1	1	0.4375	0	0	1	1	1	1	0.375	1	0	1	0.5	0.5	0	0	0	0.5	0.5	0.5	0.5	0	0.5	0	0.0625	1	0.5	0.5	1	0.9375	1	0.5	0.6875	0.5625	0	0.9375	0.5	0.5	0	1	0	0	0	1	0	1	1	1	1	0	1
7	Quiescence + Apoptosis	0.00391	Cyclic	0.666666666666667	0.75	0	1	0.5	1	1	1	1	0	0	0.5	1	0	0.5	0.5	0.5	0.25	0.5	1	0	1	1	0.5	1	0	0	1	0.75	0.5	0	0	0	0	0	1	0	0	1	0.25	0.5	1	1	0	0	0.75	1	0	0.75	1	0.5	0.25	0	1	0	0.75	1	1	0	1	1	0	0	0.25	0.5	0.333333333333333	0.5	0.25	1	0	1	0.5	0.5	1	1	1	0	0	1	1	0.25	0	0	1	1	0.666666666666667	0.75	0.75	0	0.5	0.5	1	0.75	0.75	0	1	0.25	0	0.5	1	0	1	0.75	0	1	0	0.5	0.5	0.5	1	0	0.5	0.75	0.75	0	0	0.5	0	1	0	1	0	0	0.5	0.5	0	1	1	1	1	0.5	1	0.5	0.5	1	0	1	1	1	1	0	1	0	0	1	1	1	0.5	0.25	0	1	1	1	1	0.25	0	0	1	0.5	0.5	0	0	0	1	0.5	0	0.5	1	0.5	1	0	1	0.25	1	1	1	1	0	0.5	0.5	1	1	0.5	1	0	1	0	0	0	1	0	1	1	1	1	0	1
8	Quiescence + Apoptosis	0.00391	Cyclic	0.666666666666667	0.833333333333333	0	1	1	1	1	0.291666666666667	1	0.291666666666667	0	0.5	0.5	0.0416666666666667	0.5	0.541666666666667	0.541666666666667	0.5	0.541666666666667	1	0	1	1	0.708333333333333	1	0	0	1	0.583333333333333	0.25	0	0.208333333333333	1	0	0	0.875	0.0416666666666667	1	1	0.291666666666667	0.541666666666667	1	1	1	0	0.708333333333333	1	0	0.916666666666667	0.5	0.541666666666667	0.25	0	1	1	0.75	1	0	0.5	0.875	1	0	0.0416666666666667	0.0833333333333333	0.541666666666667	0.333333333333333	0.541666666666667	0.291666666666667	1	0	1	0.458333333333333	0.541666666666667	0.666666666666667	1	1	0	0	0.875	0.916666666666667	0.291666666666667	0	0	1	1	0.666666666666667	0.708333333333333	0.708333333333333	0.0833333333333333	0.291666666666667	0.458333333333333	0.5	0.708333333333333	0.75	0	0.833333333333333	0.0833333333333333	0.0416666666666667	0.416666666666667	1	0.0416666666666667	0.958333333333333	0.833333333333333	0	0.75	0.0833333333333333	0.541666666666667	0.458333333333333	0.583333333333333	1	0.0416666666666667	0.5	0.916666666666667	0.916666666666667	0.5	0.0833333333333333	0.541666666666667	0.0416666666666667	1	0.291666666666667	1	0	0	0.541666666666667	0.541666666666667	0.166666666666667	1	0.708333333333333	1	1	0.333333333333333	1	0.5	0.541666666666667	1	0.166666666666667	1	0.5	1	1	0.541666666666667	1	0.5	0	1	1	1	0.458333333333333	0.0833333333333333	0	1	1	1	1	0.208333333333333	0.875	0	1	0.5	0.5	0	0.5	0	0.5	0.5	1	0.541666666666667	0	0.5	0	0.5	1	0.625	0.5	1	0.5	1	0.291666666666667	0.541666666666667	0.541666666666667	0	0.541666666666667	0	0.5	0	1	0	1	0	1	0	1	1	1	1	0	1
9	Quiescence + Apoptosis	0.00391	Cyclic	0.666666666666667	0.833333333333333	1	1	1	1	0.166666666666667	1	1	0.333333333333333	1	0.5	0.5	0	0.5	0.583333333333333	0.583333333333333	0.5	0.583333333333333	1	0.5	1	0.5	0.666666666666667	1	0	0	1	1	0	0	0.25	0	0.5	0	0.916666666666667	0	0	0	0.166666666666667	0.5	1	0	0	0	1	1	1	0.5	1	0.666666666666667	0.25	0	1	0	0.75	1	0	0	1	1	0	0	0	0.583333333333333	0.333333333333333	0.5	0	1	0	1	0.5	0.583333333333333	0.333333333333333	1	1	0	0	0.333333333333333	0.333333333333333	0.166666666666667	0	0	0	1	0.666666666666667	0.833333333333333	0.833333333333333	0	0.166666666666667	0.5	0.5	1	0.75	0	1	0	0	0.166666666666667	1	0	1	0.833333333333333	0	0.833333333333333	0	0.5	0.833333333333333	0.5	1	0	0.5	0.5	0.5	0.5	0	0.583333333333333	0	1	0.666666666666667	0	1	1	0.583333333333333	0.583333333333333	0.166666666666667	1	0.666666666666667	1	0.166666666666667	0.333333333333333	0.166666666666667	0.5	0.666666666666667	1	0	0	0.5	1	1	0.5	1	0.5	1	1	1	0	0.5	0	0	1	1	0	1	0.166666666666667	1	1	1	0.5	0.5	0	0.5	1	0.5	0.5	1	0.5	0	0.5	1	0.5	1	1	0.5	1	0.5	0	1	0.75	0.5	0	0.5	1	0.5	0	1	0	0	0	1	0	1	0	1	1	0	1
10	Quiescence + Apoptosis	0.00391	Cyclic	0.666666666666667	0.833333333333333	0	1	0.5	1	1	1	1	0.25	0	0.5	0.5	0	0.5	0.583333333333333	0.583333333333333	0.5	0.583333333333333	1	0	1	1	0.5	1	0	0	1	0.5	0	0	0.166666666666667	0	0	0	0.916666666666667	0	0	0	0.25	0.5	1	1	0	0	0.666666666666667	1	1	0.5	1	0.75	0.25	1	1	0	0.75	0	0	0.25	1	1	0	0	0	0.583333333333333	0.333333333333333	0.5	0.333333333333333	1	0	1	0.5	0.583333333333333	0.75	1	1	0	0	1	1	0.333333333333333	0	0	0	1	0.666666666666667	0.75	0.75	0	0.5	0.5	0.75	0.666666666666667	0.75	0	0.916666666666667	0	0	0.5	1	0	1	0.833333333333333	0	1	0	0.5	0.416666666666667	0.5	1	0	0.5	0.5	0.5	0.5	0	0.583333333333333	0	1	0.25	0	1	1	0.583333333333333	0.583333333333333	0.25	1	0.833333333333333	1	1	0.583333333333333	1	0.5	0.75	1	0	1	1	1	1	0	1	0.25	1	1	1	1	0.5	0	0	1	1	1	1	0.25	1	0	1	0.5	0.5	0	0.5	1	1	0.5	0	0.5	1	0.5	1	0.25	1	0.5	1	1	0.75	1	0.5	0.833333333333333	0.5	1	0.75	1	1	0	1	0	0	0	1	0	1	1	1	1	0	1
11	Quiescence	0.00391	Cyclic	0.666666666666667	1	0	1	0.5	1	1	1	1	0.125	0	0.5	0.5	0	0.5	0.6875	0.6875	0.75	0.6875	1	0.4375	1	0.5625	0.5625	0	0	1	1	0.625	0.5	1	0.125	0	0.5	0	0.75	0	0	0	0.5	0.5	1	1	0	1	0.5	1	1	0.8125	1	0.4375	0.25	0	1	0	0.75	1	0	0.125	0.9375	1	0	0	0	0.6875	0.333333333333333	0.4375	0.5	1	0	1	0.4375	0.6875	0.5625	1	1	0	0	1	0.9375	0.5	0	0	0	1	0.666666666666667	0.5	0.5	0	0.4375	0.5	0.875	0.5	0.75	0	0.8125	0	0	0.5	1	0	1	1	0	0.9375	0	0.5	0.3125	0.5625	1	0	0.5	0.8125	0.8125	0.5	0	0.6875	0	1	0.4375	0	1	1	0.6875	0.6875	0.375	1	0.625	1	1	0.875	1	0.5	0.4375	1	0.0625	0	0.5	1	1	0.5	1	0.125	1	1	1	1	0.4375	0	0	1	1	1	1	0.3125	1	0	1	0.5	0.5	0	0.5	1	0.5	0.5	0.5	0.5	0	0.5	1	0.5625	1	0.5625	0.5	1	0.875	1	1	0.5	0.5625	0	0.875	1	0.5	0	1	0	0	1	1	0	1	1	1	1	0	1
12	Uncharacterized	0.00391	Cyclic	0.666666666666667	0.75	0	1	0.5	1	1	0	1	0	1	0.5	1	0	0.5	0.5	0.5	0.25	0.5	1	0	1	1	0.5	0	0	1	1	1	0.5	1	0	0	0	0	1	0	1	1	0.25	0.5	1	0	1	0	0.75	1	1	0.75	1	0.5	0.25	0	1	0	0.75	1	0	0	1	1	0	0	0.25	0.5	0.333333333333333	0.5	0	1	0	1	0.5	0.5	0.75	1	1	0	1	1	1	0.25	0	0	1	1	0.666666666666667	0.75	0.75	0	0.5	0.5	1	0.75	0.75	0	1	0.25	0	0.5	1	0	1	0.75	0	1	0	0.5	0.5	0.5	1	0	0.5	0.75	0.75	0.5	0	0.5	0	1	0.25	0	1	1	0.5	0.5	0.75	1	0.5	1	1	0.5	1	0.5	0.5	1	0	1	1	1	1	0	1	0	1	1	1	0	0.5	0.25	0	1	1	0	1	0.25	0	1	1	0.5	0.5	0	0.5	0	1	0.5	0	0.5	1	0.5	1	0	1	1	1	1	1	0	0	0.5	0.5	1	1	0.5	1	0	1	0	1	0	1	0	1	0	1	1	0	1
13	Metastasis + Apoptosis	0.00391	Cyclic	0.666666666666667	0.75	0	1	0.5	1	0.25	1	1	0.25	1	0.5	0.5	0	0.5	0.5	0.5	0.25	0.5	1	0	0	1	0.75	1	0	0	1	1	0.25	0	0.25	0	0	0	0.75	0	0	1	0.25	0.5	0	0	0	0	1	1	0	1	0.5	0.5	0.25	0	1	1	0.75	1	0	0	1	1	1	0	0	0.5	0.333333333333333	0.5	0	1	0	1	0.25	0.5	0.75	1	1	0	1	0.75	0.5	0.25	0.5	0	0	1	0.666666666666667	0.75	0.75	0	0.25	0.5	0.5	1	0.75	0	1	0	0	0.25	1	0	1	0.75	0	0.75	0	0.5	0.75	0.5	1	0	0.5	1	1	0.5	0	0.5	0	1	0.25	1	0	0	0.5	0.5	0.25	1	0.5	1	0.25	0.25	0.25	0.75	0.5	0.5	0	1	0.5	1	1	0.5	1	0.5	0	0.666666666666667	1	1	0.5	0	0	1	1	0	1	0.25	1	1	1	0.5	0.5	0	0.5	0	0.5	0.5	0.5	0.5	0	0.5	0	0.5	1	1	0.5	1	0.5	0	0.5	0.5	0.5	0	0.5	0.5	0.5	0	1	0	0	0	1	1	1	1	1	1	0	1
14	Apoptosis	0.00391	Cyclic	0.666666666666667	1	0	1	0.5	1	1	1	1	0	1	0	1	0	0	0.75	0.75	0.75	0.75	1	0.5	1	0.5	0.5	1	0	0	1	1	0.25	0	0	1	0.5	0	0.75	0	0	0	0.5	0.5	1	0	0	0	0.916666666666667	1	1	1	1	0.5	0.25	0	1	0	0.75	1	1	0	1	1	0	0	0	0.75	0.333333333333333	0.5	0	1	0	1	0.5	0.75	0.833333333333333	1	1	0	1	1	1	0.5	0	0	0	1	0.666666666666667	0.5	0.5	0	0.5	0.5	1	0.916666666666667	0.75	0	1	0	0	0.5	1	0	1	1	0	1	0	0.5	0.5	0.5	1	0	0.5	1	1	0	0	0.75	0	1	0.166666666666667	0	1	1	0.75	0.75	0.5	1	0.5	1	1	1	1	0.5	0.5	1	0	0	0.5	1	1	0.5	1	0	1	1	1	1	0.5	0	0	1	1	0	1	0.5	0	1	1	0.5	0.5	0	0	1	0.5	0.5	0.5	0.5	0	0	0.5	0	1	1	0.5	1	1	0	0.5	0.75	0.5	0	1	0	0.5	0	1	0	0	0	0	0	1	1	1	1	0	1
15	Quiescence + Apoptosis	0.00391	Cyclic	0.666666666666667	1	0	1	0.5	1	1	0.0625	1	0.0625	0	0.5	1	0	0.5	0.6875	0.6875	0.75	0.6875	1	0	1	1	0.5625	1	0	0	1	0.625	0.5	0	0.3125	0	0	0	0.75	0	1	0	0.5	0.5	1	1	1	1	0.5	1	0	1	1	0.4375	0.25	0	1	0	0.75	1	1	0.0625	0.9375	1	0	0	0	0.6875	0.333333333333333	0.4375	0.5	1	0	1	0.4375	0.6875	0.875	1	1	0	0	1	0.9375	0.5	0	0	1	1	0.666666666666667	0.5	0.5	0	0.4375	0.5	0.9375	0.5	0.75	0	0.8125	0	0	0.5	1	0	1	1	0	0.9375	0	0.5	0.3125	0.5625	1	0	0.5	1	1	0	0	0.6875	0	1	0.125	1	0	0	0.6875	0.6875	0.1875	1	0.625	1	1	0.9375	1	0.5	0.4375	1	0.0625	0	0.5	1	1	0.5	1	0.0625	0	1	1	0	0.4375	0	0	1	1	1	1	0.3125	1	0	1	0.5	0.5	0.5	0	0	0.5	0.5	0.5	0.5	0	0.5	0	0.0625	1	0.5625	0.5	1	0.9375	1	0.0625	0.6875	0.5625	0	0.9375	0.5	0.5	0	1	0	1	0	0	0	1	0	1	1	1	1
16	Apoptosis	0.00391	Cyclic	0.666666666666667	0.75	0	1	0.5	1	1	1	1	0	0	0.5	1	0	0.5	0.5	0.5	0.25	0.5	1	0	0	1	0.5	1	0	0	1	0.75	0.5	0	0.666666666666667	0	0	0	1	0	0	0	0.25	0.5	0	1	0	0	0.75	1	1	0.75	1	0.5	0.25	0	1	0	0.75	1	1	0	1	1	1	0	0.25	0.5	0.333333333333333	0.5	0.25	1	0	1	0.25	0.5	1	1	1	0	1	1	1	0.25	0.5	0	1	1	0.666666666666667	0.75	0.75	0	0.5	0.5	1	0.75	0.75	0	1	0.25	0	0.5	1	0	1	0.75	0	1	0	0.5	0.5	0.5	1	0	0.5	0.75	0.75	0	0	0.5	0	1	0	1	0	0	0.5	0.5	0	1	1	1	1	0.5	1	0.75	0.5	0.5	0	0	1	0	0	0	1	0	1	0.666666666666667	1	0	0.5	0.25	0	1	1	1	1	0.25	0	0	1	0.5	0.5	0	0	0	1	0.25	0	0.5	1	0.5	1	0	1	0.25	1	0	1	1	0	0.666666666666667	0.5	1	1	0.5	1	0	1	0	0	0	0	1	1	0	1	1	0	1
17	Quiescence + Apoptosis	0.00391	Cyclic	0.666666666666667	0.75	0	1	0.5	1	1	0	1	0	0	0.5	1	0	0.5	0.5	0.5	0.25	0.5	1	0.5	1	0.5	0.5	1	0	0	1	0.75	0.5	0	0	0	0.5	0	1	0	1	1	0.25	0.5	1	1	1	1	0.75	1	1	0.75	1	0.5	0.25	0	1	0	0.75	1	1	0	1	1	0	0	0.25	0.5	0.333333333333333	0.5	0.25	1	0	1	0.5	0.5	1	1	1	0	0	1	1	0.25	0	0	1	1	0.666666666666667	0.75	0.75	0	0.5	0.5	1	0.75	0.75	0	1	0.25	0	0.5	1	0	1	0.75	0	1	0	0.5	0.5	0.5	1	0	0.5	0.75	0.75	0	0	0.5	0	1	0	0	1	1	0.5	0.5	0	1	1	1	1	0.5	1	0.5	0.5	1	0	1	0.5	1	1	0.5	1	0	1	1	1	1	0.5	0.25	0	1	1	1	1	0.25	0	0	1	0.5	0.5	0	0	1	0.5	0.5	0.5	0.5	0	0.5	1	0.5	1	0.25	0.5	1	1	1	0.5	0.5	0.5	0	1	1	0.5	0	1	0	1	0	0	0	1	1	1	1	0	1
18	Quiescence + Apoptosis	0.00391	Cyclic	0.666666666666667	0.75	0	1	0	1	1	1	1	0.25	0	0.5	1	0	0.5	0.5	0.5	0.5	0.5	1	0	0	1	0.5	1	0	0	1	0.75	0.25	0	0.5	0	0	0	1	0	0	1	0.25	0.5	0	1	0	1	0.75	1	1	0.75	1	0.5	0.25	0	1	0	0.75	1	0	0.25	1	1	1	0	0.25	0.5	0.333333333333333	0.5	0.25	1	0	1	0.25	0.25	0.5	1	1	0	0	1	1	0.25	0.5	0	1	1	0.666666666666667	0.75	0.75	0	0.5	0.5	0.75	0.75	0.75	0	1	0.25	0	0.5	1	0	1	0.75	0	1	0	0.5	0.5	0.75	1	0	0.5	0.75	0.75	0.5	0	0.5	0	1	0.5	0	1	1	0.5	0.5	0.5	1	0.75	1	1	0.5	1	0.75	0.5	0.5	0	1	0.5	0	0	0.5	1	0.25	1	0.666666666666667	1	0	0.5	0.25	0	1	1	1	1	0.25	1	0	1	0.5	0.5	0	0.5	0	0.5	0.5	0	0.5	0	0.5	0	0.5	1	0.5	0.5	0	0.75	1	0.25	0.75	0.5	0	0.75	0.5	0.5	0	1	0	0	0	1	1	1	0	1	1	0	1
19	Quiescence	0.00391	Cyclic	0.666666666666667	1	0	1	1	1	1	0.0625	1	0.0625	0	0.5	1	0	0.5	0.6875	0.6875	0.75	0.6875	1	0.4375	1	0.5625	0.5625	1	0	0.5	1	0.625	0	0.5	0.0625	0	0.5	0	0.75	0	1	0	0.5	0.5	1	1	1	0	0.5	1	1	1	1	0.4375	0.25	0	1	0	0.75	1	1	0.0625	0.9375	1	1	0	0	0.6875	0.333333333333333	0.4375	0.5	0.625	0	1	0.145833333333333	0.6875	0.875	1	1	0	0	1	0.9375	0.5	0.5625	0	0	1	0.666666666666667	0.5	0.5	0	0.4375	0.5	0.9375	0.5	0.75	0	0.8125	0	0	0.5	1	0	1	1	0	0.9375	0	0.5	0.3125	0.5625	1	0	0.5	1	1	0	0	0.6875	0	1	0.125	1	0	0	0.6875	0.6875	0.375	1	0.625	1	1	0.9375	1	0.791666666666667	0.4375	0.645833333333333	0.0625	0	0.5	1	1	0.5	1	0.0625	1	0.666666666666667	1	1	0.5	0	0	1	1	1	1	0.3125	1	0	1	0.5	0.5	0	0	0	0.5	0.5	1	0.5	0	0.5	0	0.125	1	0.5625	0.5	1	0.9375	1	0.5	0.9375	0.5	0	0.9375	0.5	0.5	0	1	0	1	0	0	1	1	1	1	1	0	1
20	Quiescence	0.00391	Cyclic	0.666666666666667	0.75	1	1	0	1	1	0	1	0	0	0.5	1	0	0.5	0.5	0.5	0.25	0.5	1	0	1	1	0.5	0	0	1	1	0.75	0.5	1	0.25	1	0	0	1	0	1	1	0.25	0.5	1	1	1	1	0.75	1	0	0.75	1	0.5	0.25	0	1	0	0.75	1	1	0	1	1	0	0	0.25	0.5	0.333333333333333	0.5	0.25	1	0	1	0.5	0.5	1	1	1	0	0	1	1	0.25	0	0	1	1	0.666666666666667	0.75	0.75	0	0.5	0.5	1	0.75	0.75	0	1	0.25	0	0.5	1	0	1	0.75	0	1	0	0.5	0.5	0.5	1	0	0.5	0.75	0.75	0	0	0.5	0	1	0	0	1	1	0.5	0.5	0	1	1	1	1	0.5	1	0.5	0.5	1	0	1	1	1	1	0	1	0	0	1	1	1	0.5	0.25	0	1	1	1	1	0.25	0	0	1	0.5	0.5	0	0	0	1	0.5	0	0.5	1	0.5	0	0	1	0.25	1	1	1	1	0	0.75	0.5	1	1	0	1	0	1	0	1	0	0	0	1	1	1	1	0	0
21	Uncharacterized	0.00391	Cyclic	0.666666666666667	0.833333333333333	0	1	0	1	1	0.291666666666667	1	0.291666666666667	0	0.5	0.541666666666667	0.0416666666666667	0.5	0.541666666666667	0.541666666666667	0.5	0.541666666666667	1	0	1	1	0.708333333333333	1	0	0.5	1	0.708333333333333	0	0.5	0.208333333333333	0	0	0	0.875	0.0416666666666667	1	0	0.291666666666667	0.541666666666667	1	1	1	1	0.708333333333333	1	1	0.458333333333333	1	0.541666666666667	0.25	0	1	0	0.75	1	0	0.5	0.875	1	0	0.0416666666666667	0.0833333333333333	0.541666666666667	0.333333333333333	0.458333333333333	0.291666666666667	1	0	1	0.458333333333333	0.541666666666667	0.541666666666667	1	1	0	1	0.875	0.916666666666667	0.291666666666667	0	0	0	1	0.666666666666667	0.708333333333333	0.708333333333333	0.0833333333333333	0.291666666666667	0.458333333333333	0.5	0.708333333333333	0.75	0	0.833333333333333	0.0833333333333333	0.0416666666666667	0.416666666666667	1	0.0416666666666667	0.958333333333333	0.833333333333333	0	0.75	0.0833333333333333	0.541666666666667	0.458333333333333	0.625	1	0.0416666666666667	0.5	0.458333333333333	0.458333333333333	0.5	0.0833333333333333	0.541666666666667	0.0416666666666667	1	0.416666666666667	0	1	1	0.541666666666667	0.541666666666667	0.208333333333333	1	0.708333333333333	1	1	0.333333333333333	1	0.5	0.541666666666667	1	0.166666666666667	0	0.5	1	1	0.541666666666667	1	0.5	1	1	1	1	0.458333333333333	0.0833333333333333	0	1	1	1	1	0.208333333333333	0.875	0	1	0.5	0.5	0	0.5	0	0.5	0.5	0	0.541666666666667	0	0.5	0.208333333333333	0.291666666666667	1	0.625	1	1	0.5	1	0.5	0.791666666666667	0.541666666666667	0	0.541666666666667	0.5	0.5	1	1	0	1	1	1	0	1	1	1	1	0	0
22	Quiescence + Apoptosis	0.00391	Cyclic	0.666666666666667	1	0	1	0	1	1	0.125	1	0.125	0	0.5	0.5	0	0.5	0.6875	0.6875	0.75	0.6875	1	0	1	1	0.5625	1	0	0	1	0.625	0.5	0	0.125	0	0	0	0.75	0	1	0	0.5	0.5	1	1	1	1	0.5	1	1	0.8125	1	0.4375	0.25	0	1	0	0.75	1	0	0.125	0.9375	1	0	0	0	0.6875	0.333333333333333	0.4375	0.5	1	0	1	0.4375	0.6875	0.5625	1	1	0	0	1	0.9375	0.5	0	0	1	1	0.666666666666667	0.5	0.5	0	0.4375	0.5	0.875	0.5	0.75	0	0.8125	0	0	0.5	1	0	1	1	0	0.9375	0	0.5	0.3125	0.5625	1	0	0.5	0.8125	0.8125	0.5	0	0.6875	0	1	0.4375	0	1	1	0.6875	0.6875	0.375	1	0.625	1	1	0.875	1	0.5	0.4375	1	0.0625	0	1	1	1	0	1	0.125	1	1	1	1	0.4375	0	0	1	1	1	1	0.3125	1	0	1	0.5	0.5	0	0.5	0	1	0.5	0	0.5	1	0.5	0.875	0.125	1	0.5625	1	1	0.875	1	0	0.5	0.5625	1	0.875	0.5	1	0	1	0	1	0	1	0	1	1	1	1	0	1
23	Uncharacterized	0.00391	Cyclic	0.666666666666667	1	0	1	0.5	1	1	0.125	1	0.125	0	0.5	0.5625	0	0.5	0.6875	0.6875	0.75	0.6875	1	0.4375	1	0.5625	0.5625	0	0	1	1	0.625	0.5	1	0.3125	0	0.5	0	0.75	0	1	1	0.5	0.5	1	1	1	0	0.5	1	1	0.6875	1	0.4375	0.25	1	1	0	0.75	0	0	0.125	0.9375	1	1	0	0	0.6875	0.333333333333333	0.4375	0.5	0.625	0	1	0.166666666666667	0.6875	0.5625	1	1	0	1	1	0.9375	0.5	0.5625	0	1	1	0.666666666666667	0.5	0.5	0	0.4375	0.5	0.875	0.5	0.75	0	0.8125	0	0	0.5	1	0	1	1	0	0.9375	0	0.5	0.3125	0.5625	1	0	0.5	0.6875	0.6875	0.5	0	0.6875	0	1	0.4375	0	1	1	0.6875	0.6875	0.375	1	0.625	1	1	0.875	1	0.770833333333333	0.4375	0.666666666666667	0.0625	1	0.5	1	1	0.5	1	0.125	1	0.666666666666667	1	1	0.5	0	0	1	1	1	1	0.3125	1	0	1	0.5	0.5	0	0.5	0	0.5	0.5	0.5	0.5	0	0.5	0	0.1875	1	0.5625	0.5	1	0.875	1	0.125	0.6875	0.5	0	0.875	0.5	0.5	0	1	0	1	1	1	1	1	1	1	1	0	1
24	Quiescence	0.00391	Cyclic	0.666666666666667	0.8125	0	1	0.5	1	1	1	1	0.0625	0	0.5	1	0.0625	0.5	0.625	0.625	0.75	0.625	1	0	0	0.5625	0.5625	0	0.1875	1	1	0.75	0.3125	1	0.1875	1	0.5	0	0.5	0.0625	0	0	0.5	0.375	0	1	0	1	0.4375	1	1	0.875	1	0.4375	0.25	0	1	0	0.75	1	1	0	1	1	1	0.0625	0.125	0.625	0.333333333333333	0.0625	0.5625	1	0.125	1	0.3125	0.625	0.5	0.8125	0.895833333333333	0.1875	0	1	1	0.4375	0.5625	0.0625	0	1	0.666666666666667	0.5	0.5	0.0625	0.5	0.625	1	0.4375	0.75	0	0.8125	0.125	0.0625	0.5	1	0.125	0.875	0.8125	0	1	0.0625	0.375	0.3125	1	1	0.125	0.5	0.875	0.875	0	0.125	0.625	0.125	0.9375	0.5	0	1	1	0.625	0.625	0.25	1	0.625	1	1	0.6875	1	0.6875	0.4375	0.5625	0	0	0.5	1	1	0.375	0.9375	0	1	0.666666666666667	1	1	0.5	0.125	0	1	1	1	1	0.3125	0	0	1	0.5	0.5	0	0	0	0.5	0.5	0.5	0.375	0	0.5	0	0.125	1	0.625	0.5	1	1	1	0.5	0.625	0.5	0	1	0	0.5	1	1	0	0	0	0	1	1	1	1	1	0	1
25	Quiescence + Apoptosis	0.00391	Cyclic	0.666666666666667	0.75	0	0	1	1	1	0.333333333333333	1	0.333333333333333	0	0	0.5	0	0	0.583333333333333	0.583333333333333	0.5	0.583333333333333	0	0.166666666666667	1	0.833333333333333	0.666666666666667	1	0	0	0	0.666666666666667	0.25	0	0.25	1	0.5	0	0.916666666666667	0	1	1	0.166666666666667	0.5	1	1	1	0	0.416666666666667	1	0	0.5	1	0.666666666666667	0.25	0	1	0	0.75	1	0	0.5	1	1	1	0	0.25	0.583333333333333	0.333333333333333	0.5	0.583333333333333	0.75	0	1	0.5	0.583333333333333	0.666666666666667	1	1	0	0	1	1	0.5	0.333333333333333	0	0	1	0.666666666666667	0.833333333333333	0.833333333333333	0	0.166666666666667	0.5	0.5	0.416666666666667	0.75	0	0.916666666666667	0.25	0	0.5	1	0	1	0.75	0	0.833333333333333	0	0.5	0.416666666666667	0.5	1	0	0.5	0.5	0.5	0.5	0	0.583333333333333	0	1	0.333333333333333	1	0	0	0.583333333333333	0.583333333333333	0.166666666666667	1	0.666666666666667	1	1	0.0833333333333333	1	0.5	0.666666666666667	0.75	0	1	0.5	1	1	0.5	0.666666666666667	0.5	0	0.666666666666667	1	1	0.583333333333333	0.25	0	1	1	1	1	0	0.75	0	1	0.5	0.5	0	0.5	1	0.5	0.5	1	0.5	0	0	0	0.333333333333333	1	0.666666666666667	1	1	0.5	1	0.5	0.5	0.416666666666667	0	0.5	0	0.5	0	1	0	1	0	1	1	1	1	1	1	0	0
26	Quiescence + Apoptosis	0.00391	Cyclic	0.666666666666667	0.75	1	1	0	0	1	0	1	0	0	0.5	1	0	0.5	0.5	0.5	0.25	0.5	1	0	1	1	0.5	1	0	0	1	0.75	0.5	0	0.25	0	0	0	1	0	1	1	0.25	0.5	1	1	1	1	0.75	1	1	1	1	0.5	0.25	1	1	0	0.75	0	1	0	1	1	1	0	0	0.5	0.333333333333333	0.5	0.25	0.5	0	1	0.166666666666667	0.5	0.75	1	1	0	0	1	1	0.25	0.5	0	1	1	0.666666666666667	0.75	0.75	0	0.5	0.5	1	0.75	1	0	1	0	0	0.5	1	0	1	0.75	0	1	0	0.5	0.5	0.5	1	0	0.5	1	1	0	0	0.5	0	1	0.25	0	1	1	0.5	0.5	0.25	1	0.75	1	1	0.75	1	0.833333333333333	0.5	0.416666666666667	0	1	1	1	1	0	1	0	1	0.666666666666667	1	1	0.583333333333333	0	0	1	1	1	1	0.25	1	0	1	0.5	0.5	0	0	1	1	0.166666666666667	0	0.5	1	0.5	1	0	1	0.5	1	1	1	1	0	0.75	0.416666666666667	1	1	1	1	0	1	0	1	0	1	1	1	1	1	1	0	1
27	Quiescence + Apoptosis	0.00391	Cyclic	0.666666666666667	1	0	0	0	1	1	0	1	0	0	0.5	1	0	0.5	0.75	0.75	1	0.75	0	0	1	1	0.5	1	0	0	0	0.75	0.5	0	0.75	0	0	0	0.5	0	1	1	0.75	0.25	1	1	1	1	0.25	1	0	1	1	0.5	0.25	0	1	0	0.75	1	0	0	1	1	1	0	0	0.75	0.333333333333333	0	0.75	0.666666666666667	0	1	0.25	0.75	0.5	1	1	0	0	1	1	0.5	0.5	0	1	1	0.666666666666667	0.25	0.25	0	0.5	0.75	1	0.25	0.75	0	0.75	0	0	0.5	1	0	1	1	0	1	0	0.25	0.25	1	1	0	0.5	1	1	0.5	0	0.75	0	1	0.5	1	0	0	0.75	0.75	0.75	1	0.5	1	1	1	1	0.5	0.5	0.666666666666667	0	0	1	0	0	0	0.5	0	0	0.666666666666667	1	0	0.5	0	0	1	1	1	1	0	0	0	1	0.5	0.5	0.5	0.5	0	1	0.5	0	0.25	1	0.5	1	0	1	0.75	1	0	1	1	0	1	0.5	1	1	0.5	1	1	1	0	1	0	1	1	1	0	1	1	1	1
28	Quiescence + Apoptosis	0.00391	Cyclic	0.666666666666667	0.75	1	0	0.5	1	0.25	0	1	0	0.5	0.5	0.5	0	0.5	0.5	0.5	0.25	0.5	0	0	1	1	0.75	1	0	0	0.25	1	0	0	0	0	0	0	1	0	1	1	0.25	0.5	1	0	1	0	0.5	1	1	0.5	1	0.5	0.25	0	1	0	0.75	1	0	0	1	1	0	0	0	0.5	0.333333333333333	0.5	0	1	0	1	0.5	0.5	0.75	1	1	0	0	0.25	0.25	0.25	0	0	0	1	0.666666666666667	0.75	0.75	0	0.5	0.5	0.75	0.5	0.75	0	1	0	0	0.5	1	0	1	0.75	0	1	0	0.5	0.5	0.5	1	0	0.5	0.5	0.5	0.5	0	0.5	0	1	0.25	0	1	1	0.5	0.5	0.25	1	0.5	1	0.25	0.5	0.25	0.5	0.5	1	0	1	1	1	1	0	1	0.25	1	1	1	0	0.5	0	0	1	1	0	1	0	1	0.5	1	0.5	0.5	0	0.5	0	1	0.5	0	0.5	1	0.5	1	0	1	1	1	1	0.75	0	0.5	1	0.5	1	0.75	0.5	1	0	1	0	1	0	1	0	1	0	1	1	0	1
29	Quiescence + Senescence	0.00391	Cyclic	0.666666666666667	0.916666666666667	0	1	0.5	1	1	0.166666666666667	1	0.166666666666667	0	0.5	1	0	0.5	0.833333333333333	0.833333333333333	0.75	0.833333333333333	1	0	1	1	0.5	0	0	1	1	0.25	0.583333333333333	1	0.166666666666667	0	0	0	0.833333333333333	0	1	0	0.0833333333333333	0.666666666666667	1	1	1	0	0.833333333333333	1	0	1	0.5	0.75	0.833333333333333	0	1	1	1	1	1	0.416666666666667	0.916666666666667	1	0	0	0.166666666666667	0.833333333333333	0.333333333333333	0.583333333333333	0.166666666666667	1	0	1	0.25	0.666666666666667	0.75	1	1	0	0	0.833333333333333	0.916666666666667	0.166666666666667	0	0	0	1	0.666666666666667	0.916666666666667	0.916666666666667	0.0833333333333333	0.333333333333333	0.333333333333333	0.583333333333333	0.833333333333333	0.166666666666667	0	1	0.166666666666667	0	0.333333333333333	1	0.0833333333333333	0.916666666666667	0.916666666666667	0	0.833333333333333	0.0833333333333333	0.666666666666667	0.583333333333333	0.5	1	0.0833333333333333	0.5	1	1	0	0	0.833333333333333	0.0833333333333333	1	0.25	1	0	0	0.833333333333333	0.833333333333333	0	1	0.75	1	1	0.5	1	0.583333333333333	0.75	1	0.0833333333333333	0	1	1	1	0	1	0.416666666666667	0	1	1	1	0.333333333333333	0.166666666666667	0	1	1	1	1	0.0833333333333333	1	0	1	0.5	0	0.5	0	1	1	0.416666666666667	0	0.666666666666667	1	0.5	1	0.166666666666667	1	0.5	1	1	0.583333333333333	1	0.583333333333333	0.416666666666667	0.666666666666667	1	0.75	1	1	0	1	0	1	0	1	0	1	1	1	0	1	0
30	Apoptosis	0.00391	Cyclic	0.666666666666667	0.75	0	1	0.5	1	1	0.25	1	0.25	0	0.5	1	0	0.5	0.5	0.5	0.5	0.5	1	0	1	1	0.5	1	0	0	1	0.75	0.5	0	0.5	0	0	0	1	0	1	0	0.25	0.5	1	1	1	0	0.75	1	1	0.75	1	0.5	0.25	0	1	0	0.75	1	0	0.25	1	1	0	0	0.25	0.5	0.333333333333333	0.5	0.25	1	0	1	0.25	0.25	0.5	1	1	0	1	1	1	0.25	0	0	0	1	0.666666666666667	0.75	0.75	0	0.5	0.5	0.75	0.75	0.75	0	1	0.25	0	0.5	1	0	1	0.75	0	1	0	0.5	0.5	0.75	1	0	0.5	0.75	0.75	0.5	0	0.5	0	1	0.5	0	1	1	0.5	0.5	0.5	1	0.75	1	1	0.5	1	0.5	0.5	1	0	0	1	1	1	0	1	0.25	1	1	1	0	0.25	0.25	0	1	1	1	1	0.25	1	0	1	0.5	0.5	0	0.5	1	1	0.5	0	0.5	1	0.5	1	0.25	1	0.5	1	1	0.75	1	0.5	0.5	0.75	1	0.75	1	1	0	1	0	1	0	1	0	1	0	1	1	0	1
31	Quiescence + Apoptosis	0.00391	Cyclic	0.666666666666667	0.75	0	1	0	1	1	0	1	0	0	0	1	0	0	0.5	0.5	0.25	0.5	1	0	1	1	0.5	1	0	0	1	0.75	0.25	0	0.25	1	0	0	1	0	1	1	0.25	0.5	1	1	1	1	0.75	1	1	0.75	1	0.5	0.25	0	1	0	0.75	1	1	0	1	1	0	0	0.25	0.5	0.333333333333333	0.5	0.25	1	0	1	0.5	0.5	1	1	1	0	0	1	1	0.25	0	0	0	1	0.666666666666667	0.75	0.75	0	0.5	0.5	1	0.75	0.75	0	1	0.25	0	0.5	1	0	1	0.75	0	1	0	0.5	0.5	0.5	1	0	0.5	0.75	0.75	0	0	0.5	0	1	0	0	1	1	0.5	0.5	0	1	1	1	1	0.5	1	0.5	0.5	1	0	1	1	1	1	0	1	0	1	1	1	0	0.5	0.25	0	1	1	1	1	0.25	0	0	1	0.5	0.5	0	0	1	1	0.5	0	0.5	1	0	1	0	1	0.25	1	1	1	1	0.5	0.75	0.5	1	1	0	1	0	1	0	1	0	0	0	1	0	1	1	0	1
32	Quiescence	0.00391	Cyclic	0.666666666666667	1	0	1	0.5	1	1	1	1	0	1	0.5	1	0	0.5	0.5	0.5	0.75	0.5	1	0	1	1	0.5	0	0	1	1	1	0.5	1	0	0	0	0	0.75	0	0	1	0.25	0.5	1	0	0	1	0.75	1	1	0.75	1	0.5	0.25	0	1	0	0.75	1	1	0	1	1	0	0	0.25	0.5	0.333333333333333	0.5	0	1	0	1	0.5	0.5	1	1	1	0	0	1	1	0.25	0	0	0	1	0.666666666666667	0.75	0.75	0	0.5	0.5	1	0.75	0.75	0	1	0.25	0	0.5	1	0	1	1	0	1	0	0.5	0.5	0.5	1	0	0.5	0.75	0.75	0	0	0.5	0	1	0	1	0	0	0.5	0.5	0.25	0	0.5	1	1	0.75	1	0.5	0.5	1	0	1	0.5	1	1	0.5	1	0	1	1	1	1	0.5	0.25	0	1	1	0	1	0.25	0	1	1	0.5	0.5	0	0	1	0.5	0.5	0.5	0.5	0	0.5	1	0.5	1	1	0.5	1	1	0	1	0.5	0.5	0	1	1	0.5	0	1	0	0	0	0	0	1	1	1	1	0	1
33	Quiescence + NormalProliferation + Apoptosis	0.00391	Cyclic	0.666666666666667	1	1	1	0.5	1	1	1	1	0.1875	0	0.5	0.5	0	0.5	0.6875	0.6875	0.75	0.6875	1	0	1	1	0.6875	1	0	0	1	0.75	0.0625	0	0.1875	0	0	0	0.75	0	0	0	0.5	0.5	1	1	0	0	0.375	1	0	0.8125	1	0.4375	0.25	0	1	0	0.75	1	0	0.25	0.9375	1	0	0	0	0.6875	0.333333333333333	0.25	0.625	1	0	1	0.3125	0.6875	0.6875	1	0.8125	0	0	1	1	0.5	0.125	0.1875	0	1	0.666666666666667	0.5	0.5	0	0.4375	0.5	0.75	0.375	0.75	0	0.6875	0	0	0.4375	1	0	1	1	0	0.9375	0	0.5	0.1875	0.9375	1	0	0.5	0.8125	0.8125	0.5	0	0.6875	0	0.8125	0.3125	1	0	0	0.6875	0.6875	0.1875	1	0.5	1	1	0.75	1	0.625	0.4375	0.875	0.0625	0	0.5	1	1	0.5	1	0.25	0	1	1	1	0.4375	0	0	1	1	1	1	0.1875	1	0	1	0.5	0.5	0.5	0.5	0	0.5	0.5	0.5	0.5	0	0.5	0.3125	0.625	1	0.6875	0.5	1	0.75	1	0.5625	0.8125	0.5625	0	0.8125	0.5	0.5	1	1	0	0	0	1	0	1	1	1	1	1	1
34	Quiescence + Apoptosis	0.00391	Cyclic	0.666666666666667	0.8125	0	0	0.5	1	1	1	1	0	0	0.5	1	0	0.5	0.625	0.625	0.75	0.625	0	0.5	1	0.5	0.5625	1	0	0	0	1	0	0	0	1	0.5	0	0.5	0	0	0	0.5	0.375	1	0	0	0	0.5	1	1	0.9375	1	0.4375	0.25	0	1	0	0.75	1	1	0	1	1	0	0	0.0625	0.625	0.333333333333333	0	0	1	0	1	0.5	0.625	0.625	1	1	0	0	0.9375	1	0.375	0	0	0	1	0.666666666666667	0.5	0.5	0	0.5	0.625	1	0.5	0.75	0	0.8125	0.0625	0	0.5	1	0.125	0.875	0.8125	0	1	0	0.375	0.3125	1	1	0.125	0.5	0.9375	0.9375	0	0	0.625	0.125	1	0.375	1	0	0	0.625	0.625	0.3125	1	0.3125	1	1	0.75	1	0.5	0.4375	1	0	0	0.5	1	1	0.375	0.6875	0	1	1	1	1	0.375	0.0625	0	1	1	0	1	0.1875	0	0	1	0.5	0.5	0	0	0	0.5	0.5	0.5	0.375	0	0.5	0	0.5	1	1	0.5	1	1	0	0.5	1	0.625	0	1	0	0.5	1	1	0	0	0	0	0	1	1	1	1	0	1
35	Quiescence	0.00391	Cyclic	0.666666666666667	1	1	1	0	1	1	1	1	0.0625	0	0.5	1	0	0.5	0.6875	0.6875	0.75	0.6875	1	0	1	1	0.5625	0	0.03125	1	1	0.5625	0.5	1	0.3125	0	0	0	0.75	0	0	0	0.5	0.5	1	1	0	1	0.5	1	1	1	0.5	0.4375	0.25	0	1	1	0.75	1	1	0.0625	0.9375	1	0	0	0	0.6875	0.333333333333333	0.0625	0.5	1	0	1	0.375	0.53125	0.59375	0.96875	0.84375	0.03125	0	1	0.9375	0.5	0.09375	0.125	0	1	0.666666666666667	0.5	0.5	0	0.5	0.5	0.9375	0.5	0.75	0	0.78125	0	0	0.53125	1	0	1	1	0	0.9375	0	0.5	0.28125	0.9375	1	0	0.5	1	1	0	0	0.6875	0	0.875	0.40625	0	1	1	0.6875	0.6875	0.375	1	0.625	1	1	0.9375	1	0.5625	0.4375	0.9375	0.0625	0	1	1	1	0	1	0.0625	1	1	1	0	0.4375	0	0	1	1	1	1	0.3125	1	0	1	0.5	0.5	0	0	1	1	0.4375	0	0.5	1	0.5	1	0.0625	1	0.5625	1	1	0.9375	1	0.5	0.6875	0.5625	1	0.9375	1	1	1	1	0	0	0	0	0	1	0	1	1	0	1
36	Quiescence + Apoptosis	0.00391	Cyclic	0.666666666666667	1	1	1	0.5	1	1	1	1	0.0625	0	0.5	1	0	0.5	0.6875	0.6875	0.75	0.6875	1	0.4375	1	0.5625	0.5625	1	0	0	1	0.625	0	0	0.0625	0	0.5	0	0.75	0	0	0	0.5	0.5	1	1	0	0	0.5	1	1	1	1	0.4375	0.25	0	1	0	0.75	1	1	0.0625	0.9375	1	0	0	0	0.6875	0.333333333333333	0.4375	0.5	1	0	1	0.4375	0.6875	0.6875	1	1	0	0	1	0.9375	0.5	0	0	0	1	0.666666666666667	0.5	0.5	0	0.4375	0.5	0.9375	0.5	0.75	0	0.8125	0	0	0.5	1	0	1	1	0	0.9375	0	0.5	0.3125	0.5625	1	0	0.5	1	1	0	0	0.6875	0	1	0.3125	0	1	1	0.6875	0.6875	0.1875	1	0.625	1	1	0.9375	1	0.5	0.4375	1	0.0625	0	0.5	1	1	0.5	1	0.0625	1	1	1	0	0.4375	0	0	1	1	1	1	0.3125	1	0	1	0.5	0.5	0.5	0	1	0.5	0.5	0.5	0.5	0	0.5	0.9375	0.5	1	0.5625	0.5	1	0.9375	1	0.9375	0.9375	0.5625	0	0.9375	1	0.5	0	1	0	0	0	0	0	1	0	1	1	1	1
37	NormalProliferation + Apoptosis	0.00391	Cyclic	0.666666666666667	1	1	1	0.5	1	1	1	1	0.25	0	0.5	0.5	0	0.5	0.6875	0.6875	0.75	0.6875	1	0	1	1	0.6875	1	0.0625	0	1	0.5625	0	0	0.1875	0	0	0	0.75	0	0	1	0.5	0.5625	1	1	0	0	0.5	1	0	1	0.5	0.4375	0.25	0	1	1	0.75	1	0	0.375	0.9375	1	0	0	0	0.6875	0.333333333333333	0.375	0.5	1	0	1	0.3125	0.625	0.8125	0.9375	0.875	0.0625	1	1	1	0.5	0.125	0.125	0	1	0.666666666666667	0.5	0.5	0	0.5	0.4375	0.625	0.5	0.75	0	0.75	0	0	0.5	1	0	1	1	0	0.9375	0	0.5625	0.3125	0.9375	1	0	0.5	1	1	0.5	0	0.6875	0	0.875	0.1875	1	0	0	0.6875	0.6875	0.4375	1	0.5	1	1	0.625	1	0.625	0.4375	0.875	0.0625	1	0.5	1	1	0.5625	1	0.375	0	1	1	1	0.4375	0	0	1	1	1	1	0.3125	1	0	1	0.5	0.5	0	0.5	1	0.5	0.5	0.5	0.5625	0	0.5	1	0.5	1	0.6875	0.5	1	0.625	1	1	0.8125	0.5625	0	0.6875	1	0.5	1	1	0	0	0	1	0	1	1	1	1	0	1
38	Quiescence + Apoptosis	0.00391	Cyclic	0.666666666666667	0.833333333333333	0	1	0	1	1	1	1	0.0833333333333333	0	0.5	1	0	0.5	0.583333333333333	0.583333333333333	0.583333333333333	0.583333333333333	1	0	1	1	0.5	1	0	0	1	0.75	0.0833333333333333	0	0.0833333333333333	0	0	0	0.916666666666667	0	0	0	0.25	0.5	1	1	0	1	0.666666666666667	1	0	0.833333333333333	1	0.583333333333333	0.25	0	1	0	0.75	1	0	0.166666666666667	0.916666666666667	1	0	0	0.0833333333333333	0.583333333333333	0.333333333333333	0.416666666666667	0.333333333333333	1	0	1	0.333333333333333	0.416666666666667	0.75	1	1	0	0	1	0.916666666666667	0.416666666666667	0	0	0	1	0.666666666666667	0.75	0.75	0	0.416666666666667	0.5	0.833333333333333	0.666666666666667	0.75	0	0.916666666666667	0.0833333333333333	0	0.416666666666667	1	0	1	0.833333333333333	0	0.916666666666667	0	0.5	0.416666666666667	0.666666666666667	1	0	0.5	0.833333333333333	0.833333333333333	0.5	0	0.583333333333333	0	1	0.25	1	0	0	0.583333333333333	0.583333333333333	0.5	1	0.75	1	1	0.666666666666667	1	0.5	0.583333333333333	1	0.0833333333333333	0	1	1	1	0	1	0.166666666666667	0	1	1	0	0.333333333333333	0.0833333333333333	0	1	1	1	1	0.25	1	0	1	0.5	0.5	0	0.5	0	1	0.5	0	0.5	1	0.5	0.916666666666667	0.0833333333333333	1	0.416666666666667	1	1	0.833333333333333	1	0.5	0.833333333333333	0.666666666666667	1	0.833333333333333	0.5	1	0	1	0	0	0	1	0	1	0	1	1	0	1
39	Quiescence	0.00391	Cyclic	0.666666666666667	1	0	1	0.5	1	1	0	1	0	1	0.5	0.5	0	0.5	0.75	0.75	0.75	0.75	1	0.5	1	0.5	0.5	0	0	1	1	1	0.5	1	0.333333333333333	0	0.5	0	0.75	0	1	1	0.5	0.5	1	0	1	1	0.916666666666667	1	0	0.75	0.5	0.5	0.25	1	1	1	0.75	0	0	0	1	1	1	0	0	0.75	0.333333333333333	0.5	0	0.666666666666667	0	1	0	0.75	0.833333333333333	1	1	0	0	1	1	0.5	0.5	0	0	1	0.666666666666667	0.5	0.5	0	0.5	0.5	1	0.916666666666667	0.75	0	1	0	0	0.5	1	0	1	1	0	1	0	0.5	0.5	0.5	1	0	0.5	0.75	0.75	0.5	0	0.75	0	1	0.166666666666667	0	1	1	0.75	0.75	0.5	0	0.5	1	1	1	1	1	0.5	0.5	0	1	0.5	0	0	0.5	1	0	0	0.666666666666667	1	0	0.5	0	0	1	1	0	1	0.5	0	1	1	0.5	0.5	0	0.5	0	0.5	0.5	0.5	0.5	0	0.5	0.5	0.5	1	1	0.5	0	1	0	0.5	0.666666666666667	0.5	0	1	0.5	0.5	0	1	0	1	1	1	1	1	0	1	1	0	1
40	Quiescence	0.00391	Cyclic	0.666666666666667	0.75	1	1	0.5	1	1	1	1	0	0	0.5	1	0	0.5	0.5	0.5	0.25	0.5	1	0	1	1	0.5	0	0	1	1	0.75	0.5	1	0	1	0	0	1	0	0	1	0.25	0.5	1	1	0	0	0.75	1	0	0.75	1	0.5	0.25	0	1	0	0.75	1	0	0	1	1	0	0	0.25	0.5	0.333333333333333	0.5	0.25	1	0	1	0.5	0.5	1	1	1	0	0	1	1	0.25	0	0	0	1	0.666666666666667	0.75	0.75	0	0.5	0.5	1	0.75	0.75	0	1	0.25	0	0.5	1	0	1	0.75	0	1	0	0.5	0.5	0.5	1	0	0.5	0.75	0.75	0	0	0.5	0	1	0	1	0	0	0.5	0.5	0	1	1	1	1	0.5	1	0.5	0.5	1	0	1	1	1	1	0	1	0	0	1	1	0	0.5	0.25	0	1	1	1	1	0.25	0	0	1	0.5	0.5	0	0	0	1	0.5	0	0.5	1	0.5	0	0	1	0.25	1	1	1	1	0	0.5	0.5	1	1	0	1	0	1	0	0	0	0	0	1	0	1	1	0	0
41	Quiescence + Apoptosis	0.00391	Cyclic	0.666666666666667	0.75	0	1	0.5	1	1	1	1	0.25	0	0.5	1	0	0.5	0.5	0.5	0.5	0.5	1	0	1	1	0.5	1	0	0	1	0.75	0.25	0	0.25	0	0	0	1	0	0	0	0.25	0.5	1	1	0	1	0.75	1	1	0.75	1	0.5	0.25	0	1	0	0.75	1	0	0.25	1	1	0	0	0.25	0.5	0.333333333333333	0.5	0.25	1	0	1	0.25	0.25	0.5	1	1	0	0	1	1	0.25	0	0	0	1	0.666666666666667	0.75	0.75	0	0.5	0.5	0.75	0.75	0.75	0	1	0.25	0	0.5	1	0	1	0.75	0	1	0	0.5	0.5	0.75	1	0	0.5	0.75	0.75	0.5	0	0.5	0	1	0.5	0	1	1	0.5	0.5	0.5	1	0.75	1	1	0.5	1	0.5	0.5	1	0	0	0.5	1	1	0.5	1	0.25	1	1	1	1	0.25	0.25	0	1	1	1	1	0.25	1	0	1	0.5	0.5	0	0.5	0	0.5	0.5	0.5	0.5	0	0.5	0.25	0.5	1	0.5	0.5	1	0.75	1	0.75	0.5	0.75	0	0.75	0.5	0.5	0	1	0	0	1	1	0	1	1	1	1	0	1
42	AbnormalProliferation	0.00391	Cyclic	0.666666666666667	0.75	1	1	0.5	1	1	1	1	0	0	0.5	1	0	0.5	0.5	0.5	0.25	0.5	1	0	1	1	0.5	0	0	1	1	0.75	0.5	1	0	0	0	0	1	0	0	1	0.25	0.5	1	1	0	0	0.75	1	1	0.75	1	0.5	0.25	0	1	0	0.75	1	1	0	1	1	0	0	0.25	0.5	0.333333333333333	0.5	0.25	1	0	1	0.5	0.5	1	1	1	0	1	1	1	0.25	0	0	1	1	0.666666666666667	0.75	0.75	0	0.5	0.5	1	0.75	0.75	0	1	0.25	0	0.5	1	0	1	0.75	0	1	0	0.5	0.5	0.5	1	0	0.5	0.75	0.75	0	0	0.5	0	1	0	1	0	0	0.5	0.5	0	1	1	1	1	0.5	1	0.5	0.5	1	0	1	0.5	1	1	0.5	1	0	1	1	1	1	0.5	0.25	0	1	1	1	1	0.25	0	0	1	0.5	0.5	0	0	0	0.5	0.5	0.5	0.5	0	0.5	0	0	1	0.25	1	1	1	1	0	0.5	0.5	0	1	0.5	0.5	0	1	0	0	0	0	0	1	1	1	1	0	0
43	Quiescence + Apoptosis	0.00391	Cyclic	0.666666666666667	0.833333333333333	0	1	0.5	1	1	1	1	0	0	0.5	1	0	0.5	0.583333333333333	0.583333333333333	0.5	0.583333333333333	1	0	1	1	0.25	1	0	0	1	0.5	0.5	0	0.25	0	0	0	0.916666666666667	0	0	0	0.25	0.5	1	1	0	0	0.666666666666667	1	1	1	1	0.75	0.25	0	1	0	0.75	1	1	0	1	1	0	0	0	0.583333333333333	0.333333333333333	0.5	0.333333333333333	1	0	1	0.5	0.583333333333333	1	1	1	0	0	1	1	0.333333333333333	0	0	0	1	0.666666666666667	0.75	0.75	0	0.5	0.5	1	0.666666666666667	0.75	0	0.916666666666667	0	0	0.5	1	0	1	0.833333333333333	0	1	0	0.5	0.416666666666667	0.5	1	0	0.5	1	1	0	0	0.583333333333333	0	1	0	1	0	0	0.583333333333333	0.583333333333333	0.0833333333333333	1	0.833333333333333	1	1	0.833333333333333	1	0.5	0.75	1	0	1	0.5	1	1	0.5	1	0	1	1	1	1	0.5	0	0	1	1	1	1	0.25	0	0	1	0.5	0.5	0	0	0	0.5	0.5	0.5	0.5	0	0.5	0	0	1	0.25	0.5	1	1	1	0.5	0.75	0.5	0	1	0.5	0.5	0	1	0	0	0	0	0	1	1	1	1	0	1
44	Apoptosis	0.00391	Cyclic	0.666666666666667	1	1	1	0.5	1	1	0	1	0	0	0.5	1	0	0.5	0.75	0.75	1	0.75	1	0	1	1	0.5	1	0	0	1	0.75	0	0	0	0	0	0	0.5	0	1	1	0.75	0.25	1	1	1	0	0.5	1	1	1	1	0.5	0.25	0	1	0	0.75	1	1	0	1	1	0	0	0	0.75	0.333333333333333	0	0.5	0.75	0	1	0.25	0.75	0.75	1	0.75	0	1	1	1	0.5	0.25	0.25	0	1	0.666666666666667	0.25	0.25	0	0.5	0.75	1	0.5	0.75	0	0.75	0	0	0.5	1	0	1	1	0	1	0	0.25	0.25	1	1	0	0.5	1	1	0	0	0.75	0	0.75	0.25	1	0	0	0.75	0.75	0.25	1	0.75	1	1	1	1	0.5	0.5	0.75	0	1	1	1	1	0	1	0	1	1	1	0	0.5	0	0	1	1	1	1	0.25	0	0	1	0.5	0.5	0.5	0	0	1	0.5	0	0.25	1	0.5	1	0	1	0.75	1	1	1	1	0.5	1	0.5	1	1	0.5	1	1	1	0	1	1	0	0	1	0	1	1	1	1
45	Quiescence + Apoptosis	0.00391	Cyclic	0.666666666666667	1	0	1	0.5	1	1	1	1	0.0625	0	0.5	1	0	0.5	0.6875	0.6875	0.75	0.6875	1	0	0	0.5625	0.5625	1	0	0	1	0.625	0	0	0.5	0	0.5	0	0.75	0	0	1	0.5	0.5	0	1	0	1	0.5	1	1	1	1	0.4375	0.25	0	1	0	0.75	1	1	0.0625	0.9375	1	1	0	0	0.6875	0.333333333333333	0.4375	0.5	1	0	1	0.1875	0.6875	0.6875	1	1	0	0	1	0.9375	0.5	0.5625	0	0	1	0.666666666666667	0.5	0.5	0	0.4375	0.5	0.9375	0.5	0.75	0	0.8125	0	0	0.5	1	0	1	1	0	0.9375	0	0.5	0.3125	0.5625	1	0	0.5	1	1	0	0	0.6875	0	1	0.3125	0	1	1	0.6875	0.6875	0.375	1	0.625	1	1	0.9375	1	0.75	0.4375	0.6875	0.0625	1	0.5	0	0	0.5	1	0.0625	1	0.666666666666667	1	0	0.5	0	0	1	1	1	1	0.3125	1	0	1	0.5	0.5	0	0	1	0.5	0.5	0.5	0.5	0	0.5	1	0.5625	1	0.5625	0.5	0	0.9375	1	1	0.9375	0.5	0	0.9375	1	0.5	0	1	0	0	0	0	1	1	0	1	1	0	1
46	Quiescence	0.00391	Cyclic	0.666666666666667	1	0	1	0.5	1	1	0	1	0	1	0.5	0.5	0	0.5	0.75	0.75	0.75	0.75	1	0	1	1	0.5	0	0	1	1	1	0.5	1	0	0	0	0	0.75	0	1	1	0.5	0.5	1	0	1	0	0.916666666666667	1	1	0.75	1	0.5	0.25	0	1	0	0.75	1	0	0	1	1	0	0	0	0.75	0.333333333333333	0.5	0	1	0	1	0.5	0.75	0.833333333333333	1	1	0	0	1	1	0.5	0	0	0	1	0.666666666666667	0.5	0.5	0	0.5	0.5	1	0.916666666666667	0.75	0	1	0	0	0.5	1	0	1	1	0	1	0	0.5	0.5	0.5	1	0	0.5	0.75	0.75	0.5	0	0.75	0	1	0.166666666666667	0	1	1	0.75	0.75	0.5	1	0.5	1	1	1	1	0.5	0.5	1	0	1	0.5	1	1	0.5	1	0	1	1	1	1	0.5	0	0	1	1	0	1	0.5	0	1	1	0.5	0.5	0	0.5	1	0.5	0.5	0.5	0.5	0	0.5	1	0.5	1	1	0.5	1	1	0	1	0.5	0.5	0	1	1	0.5	0	1	0	1	1	1	0	1	1	1	1	0	1
47	Quiescence	0.00391	Cyclic	0.666666666666667	0.75	1	1	0.5	1	1	1	1	0	1	1	1	0	1	0.5	0.5	0.25	0.5	1	0	1	1	0.5	0	0	1	1	1	0.25	1	0	0	0	0	1	0	0	1	0.25	0.5	1	0	0	0	0.75	1	0	0.75	0.5	0.5	0.25	1	1	1	0.75	0	0	0	1	1	0	0	0.25	0.5	0.333333333333333	0.5	0	1	0	1	0.5	0.5	0.75	1	1	0	0	1	1	0.25	0	0	0	1	0.666666666666667	0.75	0.75	0	0.5	0.5	1	0.75	0.75	0	1	0.25	0	0.5	1	0	1	0.75	0	1	0	0.5	0.5	0.5	1	0	0.5	0.75	0.75	0	0	0.5	0	1	0.25	0	1	1	0.5	0.5	0.25	1	0.5	1	1	0.5	1	0.5	0.5	1	0	1	1	1	1	0	1	0	0	1	1	1	0.5	0.25	0	1	1	0	1	0.25	0	1	1	0.5	0.5	0	0	0	1	0.5	0	0.5	1	1	1	0	1	1	1	1	1	0	0.5	0.75	0.5	1	1	0.5	1	0	1	0	0	0	1	0	1	1	1	1	0	1
48	Apoptosis	0.00391	Cyclic	0.666666666666667	0.833333333333333	0	1	0.5	1	1	0	1	0	1	0.5	1	0	0.5	0.583333333333333	0.583333333333333	0.5	0.583333333333333	1	0.5	1	0.5	0.25	1	0	0	1	1	0	0	0	0	0.5	0	0.916666666666667	0	1	1	0.25	0.5	1	0	1	0	0.916666666666667	1	1	1	1	0.75	0.25	0	1	0	0.75	1	1	0	1	1	0	0	0	0.583333333333333	0.333333333333333	0.5	0	1	0	1	0.5	0.583333333333333	0.916666666666667	1	1	0	1	1	1	0.25	0	0	0	1	0.666666666666667	0.75	0.75	0	0.5	0.5	1	0.916666666666667	0.75	0	1	0	0	0.5	1	0	1	0.833333333333333	0	1	0	0.5	0.5	0.5	1	0	0.5	1	1	0	0	0.583333333333333	0	1	0.0833333333333333	0	1	1	0.583333333333333	0.583333333333333	0.0833333333333333	1	0.75	1	1	0.833333333333333	1	0.5	0.75	1	0	1	0.5	1	1	0.5	1	0	1	1	1	1	0.5	0	0	1	1	0	1	0.25	0	1	1	0.5	0.5	0	0	0	0.5	0.5	0.5	0.5	0	0.5	0	0	1	1	0.5	1	1	0	0.5	1	0.5	0	1	0.5	0.5	0	1	0	1	0	0	0	1	1	1	1	0	1
49	Quiescence + Apoptosis	0.00391	Cyclic	0.666666666666667	0.833333333333333	1	1	1	1	1	1	1	0.291666666666667	0	0.5	0.541666666666667	0.0416666666666667	0.5	0.541666666666667	0.541666666666667	0.5	0.541666666666667	1	0	0	1	0.708333333333333	1	0	0	1	0.708333333333333	0.5	0	0.708333333333333	0	0	0	0.875	0.0416666666666667	0	1	0.291666666666667	0.541666666666667	0	1	0	0	0.708333333333333	1	0	0.458333333333333	1	0.541666666666667	0.25	0	1	0	0.75	1	0	0.5	0.875	1	1	0.0416666666666667	0.0833333333333333	0.541666666666667	0.333333333333333	0.458333333333333	0.291666666666667	1	0	1	0.25	0.541666666666667	0.666666666666667	1	1	0	0	0.916666666666667	0.916666666666667	0.291666666666667	0.458333333333333	0	1	1	0.666666666666667	0.708333333333333	0.708333333333333	0.0833333333333333	0.291666666666667	0.458333333333333	0.5	0.708333333333333	0.75	0	0.833333333333333	0.0833333333333333	0.0416666666666667	0.416666666666667	1	0.0416666666666667	0.958333333333333	0.833333333333333	0	0.75	0.0833333333333333	0.541666666666667	0.458333333333333	0.625	1	0.0416666666666667	0.5	0.458333333333333	0.458333333333333	0.5	0.0833333333333333	0.541666666666667	0.0416666666666667	1	0.291666666666667	1	0	0	0.541666666666667	0.541666666666667	0.208333333333333	1	0.708333333333333	1	1	0.333333333333333	1	0.708333333333333	0.541666666666667	0.666666666666667	0.166666666666667	1	0.5	0	0	0.541666666666667	1	0.5	0	0.666666666666667	1	0	0.458333333333333	0.0833333333333333	0	1	1	1	1	0.208333333333333	0.875	0	1	0.5	0.5	0	0.5	1	0.5	0.5	1	0.541666666666667	0	0.5	1	0.291666666666667	1	0.625	1	0	0.5	1	0.5	0.708333333333333	0.541666666666667	0	0.541666666666667	1	0.5	1	1	0	0	0	1	1	1	0	1	1	0	0
50	Quiescence + Apoptosis	0.00391	Cyclic	0.666666666666667	0.75	0	0	0.5	1	1	0.333333333333333	1	0.333333333333333	0	0.5	0.5	0	0.5	0.583333333333333	0.583333333333333	0.5	0.583333333333333	0	0	1	1	0.666666666666667	1	0	0	0	0.666666666666667	0	0	0.25	0	0	0	0.916666666666667	0	1	0	0.166666666666667	0.5	1	1	1	0	0.416666666666667	1	1	0.5	1	0.666666666666667	0.25	0	1	0	0.75	1	0	0.5	1	1	0	0	0.25	0.583333333333333	0.333333333333333	0.5	0.583333333333333	1	0	1	0.5	0.583333333333333	0.333333333333333	1	1	0	0	1	1	0.5	0	0	0	1	0.666666666666667	0.833333333333333	0.833333333333333	0	0.166666666666667	0.5	0.5	0.416666666666667	0.75	0	0.916666666666667	0.25	0	0.5	1	0	1	0.75	0	0.833333333333333	0	0.5	0.416666666666667	0.5	1	0	0.5	0.5	0.5	0.5	0	0.583333333333333	0	1	0.666666666666667	0	1	1	0.583333333333333	0.583333333333333	0.166666666666667	1	0.666666666666667	1	1	0.0833333333333333	1	0.5	0.666666666666667	1	0	0	0.5	1	1	0.5	0.666666666666667	0.5	1	1	1	1	0.5	0.25	0	1	1	1	1	0	0.75	0	1	0.5	0.5	0	0.5	1	0.5	0.5	0.5	0.5	0	0.5	1	0.5	1	0.666666666666667	0.5	1	0.5	1	1	0.75	0.5	0	0.5	1	0.5	0	1	0	1	1	1	0	1	1	1	1	0	1
51	Apoptosis	0.00391	Cyclic	0.666666666666667	1	0	1	0	1	1	0.1875	1	0.1875	0	0.5	0.5	0	0.5	0.6875	0.6875	0.75	0.6875	1	0	1	1	0.6875	1	0	0	1	0.75	0.125	0	0.1875	0	0	0	0.75	0	1	0	0.5	0.5	1	1	1	1	0.375	1	0	0.8125	1	0.4375	0.25	0	1	0	0.75	1	0	0.25	0.9375	1	0	0	0	0.6875	0.333333333333333	0.25	0.625	0.875	0	1	0.3125	0.6875	0.5	1	0.8125	0	1	1	1	0.5	0.125	0.1875	0	1	0.666666666666667	0.5	0.5	0	0.4375	0.5	0.75	0.375	0.75	0	0.6875	0	0	0.4375	1	0	1	1	0	0.9375	0	0.5	0.1875	0.9375	1	0	0.5	0.8125	0.8125	0.5	0	0.6875	0	0.8125	0.5	0	1	1	0.6875	0.6875	0.4375	1	0.5	1	1	0.75	1	0.625	0.4375	0.875	0.0625	0	1	1	1	0	1	0.25	0	1	1	0	0.4375	0	0	1	1	1	1	0.1875	1	0	1	0.5	0.5	0	0.5	0	1	0.375	0	0.5	1	0.5	0.8125	0.1875	1	0.6875	1	1	0.75	1	0.5	0.6875	0.5625	1	0.8125	0.5	1	1	1	0	1	0	1	0	1	0	1	1	0	1
52	Quiescence + Apoptosis	0.00391	Cyclic	0.666666666666667	0.833333333333333	0	0	0.5	1	1	0	1	0	0	0.5	1	0	0.5	0.583333333333333	0.583333333333333	0.5	0.583333333333333	0	0.5	1	0.5	0.25	1	0	0	0	1	0	0	0	0	0.5	0	0.916666666666667	0	1	0	0.25	0.5	1	0	1	1	0.75	1	1	1	1	0.75	0.25	0	1	0	0.75	1	0	0	1	1	0	0	0	0.583333333333333	0.333333333333333	0.5	0	1	0	1	0.5	0.583333333333333	0.916666666666667	1	1	0	0	1	1	0.333333333333333	0	0	0	1	0.666666666666667	0.75	0.75	0	0.5	0.5	1	0.75	0.75	0	0.916666666666667	0	0	0.5	1	0	1	0.833333333333333	0	1	0	0.5	0.416666666666667	0.5	1	0	0.5	1	1	0	0	0.583333333333333	0	1	0.0833333333333333	0	1	1	0.583333333333333	0.583333333333333	0.0833333333333333	1	0.75	1	1	0.833333333333333	1	0.5	0.75	1	0	0	0.5	1	1	0.5	1	0	1	1	1	0	0.5	0	0	1	1	0	1	0.166666666666667	0	0	1	0.5	0.5	0	0	1	0.5	0.5	0.5	0.5	0	0.5	1	0.5	1	1	0.5	1	1	0	1	1	0.5	0	1	1	0.5	0	1	0	1	1	0	0	1	0	1	1	0	1
53	Metastasis + Apoptosis	0.00391	Cyclic	0.666666666666667	0.75	0	1	0.5	1	0.25	0.25	1	0.25	1	0.5	0.5	0	0.5	0.5	0.5	0.25	0.5	1	0	1	1	0.75	1	0	0	1	1	0.25	0	0.25	0	0	0	0.75	0	1	1	0.25	0.5	1	0	1	0	1	1	0	0.5	1	0.5	0.25	0	1	0	0.75	1	0	0	1	1	0	0	0	0.5	0.333333333333333	0.5	0	1	0	1	0.5	0.5	0.25	1	1	0	1	0.75	0.5	0.25	0	0	0	1	0.666666666666667	0.75	0.75	0	0.25	0.5	0.5	1	0.75	0	1	0	0	0.25	1	0	1	0.75	0	0.75	0	0.5	0.75	0.5	1	0	0.5	0.5	0.5	0.5	0	0.5	0	1	0.75	0	1	1	0.5	0.5	0.25	1	0.5	1	0.25	0.25	0.25	0.5	0.5	1	0	1	1	1	1	0	1	0.5	0	1	1	1	0.5	0	0	1	1	0	1	0.25	1	1	1	0.5	0.5	0	0.5	0	1	0.5	0	0.5	1	0.5	0.75	0.25	1	1	1	1	0.5	0	0.5	0.5	0.5	1	0.5	0.5	1	1	1	0	1	0	1	0	1	1	1	1	0	1
54	Apoptosis	0.00391	Cyclic	0.666666666666667	1	0	1	0	1	1	1	1	0.0625	0	0.5	1	0	0.5	0.6875	0.6875	0.75	0.6875	1	0	1	1	0.5625	1	0	0	1	0.625	0.25	0	0.25	0	0	0	0.75	0	0	1	0.5	0.5	1	1	0	1	0.5	1	1	1	1	0.4375	0.25	0	1	0	0.75	1	1	0.0625	0.9375	1	0	0	0	0.6875	0.333333333333333	0.4375	0.5	1	0	1	0.4375	0.6875	0.875	1	1	0	1	1	0.9375	0.5	0	0	0	1	0.666666666666667	0.5	0.5	0	0.4375	0.5	0.9375	0.5	0.75	0	0.8125	0	0	0.5	1	0	1	1	0	0.9375	0	0.5	0.3125	0.5625	1	0	0.5	1	1	0	0	0.6875	0	1	0.125	1	0	0	0.6875	0.6875	0.375	1	0.625	1	1	0.9375	1	0.5	0.4375	1	0.0625	1	0.5	1	1	0.5	1	0.0625	1	1	1	1	0.4375	0	0	1	1	1	1	0.3125	1	0	1	0.5	0.5	0	0	0	0.5	0.5	0	0.5	0	0.5	0	0.5	1	0.5625	0.5	1	0.9375	1	0.5	0.6875	0.5625	0	0.9375	0.5	0.5	0	1	0	0	1	0	0	1	1	1	1	0	1
55	Quiescence	0.00391	Cyclic	0.666666666666667	0.75	1	0	0.5	1	1	0	1	0	0	0.5	1	0	0.5	0.5	0.5	0.25	0.5	0	0.5	1	0.5	0.5	0	0	1	0	1	0.5	1	0	0	0.5	0	1	0	1	0	0.25	0.5	1	0	1	0	0.5	1	0	1	1	0.5	0.25	0	1	0	0.75	1	1	0	1	1	0	0	0	0.5	0.333333333333333	0.5	0	1	0	1	0.5	0.5	0.75	1	1	0	0	1	1	0.25	0	0	0	1	0.666666666666667	0.75	0.75	0	0.5	0.5	1	0.5	0.75	0	0.75	0	0	0.5	1	0	1	0.75	0	1	0	0.5	0.25	0.5	1	0	0.5	1	1	0	0	0.5	0	1	0.25	0	1	1	0.5	0.5	0.25	1	0.5	1	1	0.75	1	0.5	0.5	1	0	0	0.5	1	1	0.5	1	0	0	1	1	0	0.5	0	0	1	1	0	1	0	0	0	1	0.5	0.5	0	0	0	0.5	0.5	0.5	0.5	0	0.5	0	0.5	1	1	0.5	1	1	0	0.5	0.5	0.5	0	1	0.5	0.5	0	1	0	1	1	0	0	1	0	1	1	0	1
56	Apoptosis	0.00391	Cyclic	0.666666666666667	0.75	1	1	0.5	1	1	0.25	1	0.25	0	0.5	1	0	0.5	0.5	0.5	0.5	0.5	1	0.25	1	0.75	0.5	1	0	0	1	0.75	0.25	0	0.5	1	0.5	0	1	0	1	1	0.25	0.5	1	1	1	0	0.75	1	1	0.75	1	0.5	0.25	1	1	0	0.75	0	0	0.25	1	1	1	0	0.25	0.5	0.333333333333333	0.5	0.25	0.5	0	1	0.166666666666667	0.25	0.5	1	1	0	1	1	1	0.25	0.5	0	1	1	0.666666666666667	0.75	0.75	0	0.5	0.5	0.75	0.75	0.75	0	1	0.25	0	0.5	1	0	1	0.75	0	1	0	0.5	0.5	0.75	1	0	0.5	0.75	0.75	0.5	0	0.5	0	1	0.5	0	1	1	0.5	0.5	0.5	1	0.75	1	1	0.5	1	0.833333333333333	0.5	0.416666666666667	0	1	0.5	0	0	0.5	1	0.25	1	0.666666666666667	1	0	0.583333333333333	0.25	0	1	1	1	1	0.25	0	0	1	0.5	0.5	0	0.5	0	0.5	0.5	0.5	0.5	0	0.5	0	0.75	1	0.5	0.5	0	0.75	1	0.25	0.75	0.416666666666667	0	0.75	0	0.5	0	1	0	1	0	1	1	1	0	1	1	0	1
57	Apoptosis	0.00391	Cyclic	0.666666666666667	1	0	1	0.5	1	1	0	1	0	0	0.5	1	0	0.5	0.5	0.5	0.75	0.5	1	0	1	1	0.5	1	0	0	1	0.75	0.5	0	0	0	0	0	0.75	0	1	1	0.25	0.5	1	1	1	0	0.75	1	1	0.75	1	0.5	0.25	0	1	0	0.75	1	1	0	1	1	0	0	0.25	0.5	0.333333333333333	0.5	0.25	1	0	1	0.5	0.5	1	1	1	0	1	1	1	0.25	0	0	1	1	0.666666666666667	0.75	0.75	0	0.5	0.5	1	0.75	0.75	0	1	0.25	0	0.5	1	0	1	1	0	1	0	0.5	0.5	0.5	1	0	0.5	0.75	0.75	0	0	0.5	0	1	0	0	1	1	0.5	0.5	0	1	1	1	1	0.75	1	0.5	0.5	1	0	1	1	1	1	0	1	0	1	1	1	1	0.5	0.25	0	1	1	1	1	0.25	0	0	1	0.5	0.5	0	0	0	1	0.5	0	0.5	1	0.5	1	0	1	0.5	1	1	1	1	0	0.5	0.5	1	1	0.5	1	0	1	0	1	1	0	0	1	1	1	1	0	1
58	Quiescence + Senescence + Apoptosis	0.00391	Cyclic	0.666666666666667	1	0	1	0.5	1	1	1	1	0.2	0	0.5	1	0	0.5	1	1	1	1	1	0.4	1	0.6	0.5	1	0	0	1	0.5	0.1	0	0.2	0	0.5	0	1	0	0	0	0	0.7	1	1	0	1	1	1	1	0.8	1	1	1	0	1	0	1	1	0	0.5	1	1	0	0	0	1	0.333333333333333	0.5	0	1	0	1	0.2	0.8	0.9	1	1	0	0	1	1	0	0	0	0	1	0.666666666666667	1	1	0	0.3	0.3	0.5	1	0	0	1	0	0	0.3	1	0	1	1	0	1	0	0.7	0.7	0.5	1	0	0.5	0.8	0.8	0.5	0	1	0	1	0.1	1	0	0	1	1	0.2	1	1	1	1	0.5	1	0.7	1	1	0	0	0.5	1	1	0.7	1	0.5	1	1	1	1	0.3	0	0	1	1	1	1	0	1	0	1	0.5	0	0	0.5	0	0.5	0.5	0.5	0.7	0	0.5	0.3	0.6	1	0.5	0.5	1	0.5	1	0.6	0.7	0.7	0	0.7	0.5	0.5	0	1	0	0	0	1	0	1	1	1	0	0	1
59	Quiescence + Senescence	0.00391	Cyclic	0.666666666666667	1	1	1	0	1	0	0.5	1	0.5	1	0.5	1	0	0.5	1	1	1	1	1	0	1	1	0.5	0	0	1	1	1	0.5	1	0.25	0	0	0	1	0	1	1	0	0.5	1	0	1	1	1	1	0	1	1	1	1	0	1	0	1	1	0	0	1	1	0	0	0	1	0.333333333333333	0.5	0	1	0	1	0.5	1	0.5	1	1	0	0	0	0	0	0	0	0	1	0.666666666666667	1	1	0	0	0.5	0.5	1	0	0	1	0	0	0	1	0	1	1	0	1	0	0.5	1	0.5	1	0	0.5	1	1	0.5	0	1	0	1	0.5	1	0	0	1	1	0	1	1	1	0	0.5	0	0.5	1	1	0	0	1	1	1	0	1	0.5	0	1	1	1	0.5	0	0	1	1	0	1	0	1	1	1	0.5	0	0.5	0.5	0	1	0.5	0	0.5	1	0.5	0.5	0.5	1	1	1	1	0.5	0	0.5	0.25	0.5	1	0.5	0.5	1	0	1	0	1	0	1	0	1	1	1	0	1	1
60	Quiescence + Senescence + Apoptosis	0.00391	Cyclic	0.666666666666667	1	0	0	0.5	1	1	1	1	0.2	0	0.5	1	0	0.5	1	1	1	1	0	0.2	1	0.8	0.4	1	0	0	0	0.4	0	0	0.2	0	0.2	0	1	0	0	0	0	0.6	1	1	0	0	0.4	1	1	1	1	1	1	0	1	0	1	1	1	0.4	1	1	0	0	0	1	0.333333333333333	0.4	0.6	1	0	1	0.2	0.8	0.6	1	1	0	0	1	1	0.4	0	0	0	1	0.666666666666667	1	1	0	0.4	0.4	0.6	0.4	0	0	1	0	0	0.6	1	0	1	1	0	1	0	0.6	0.2	0.6	1	0	0.5	1	1	0	0	1	0	1	0.4	0	1	1	1	1	0	1	1	1	1	0.6	1	0.6	1	1	0	0	0.4	1	1	0.6	1	0.4	1	1	1	1	0.4	0	0	1	1	1	1	0	1	0	1	0.5	0	0	0	1	0.4	0.6	0.5	0.6	0	0.5	0.9	0.5	1	0.4	0.5	1	0.6	1	0.9	0.8	0.6	0	0.8	1	0.5	0	1	0	0	1	1	0	1	1	1	0	0	1
61	Quiescence + Apoptosis	0.00391	Cyclic	0.666666666666667	1	0	0	0	1	1	0	1	0	0	0.5	1	0	0.5	0.75	0.75	0.75	0.75	0	0	1	1	0	1	0	0	0	1	0	0	0.5	0	0	0	1	0	1	1	0	0.5	1	0	1	1	1	1	1	0.75	1	1	0.25	1	1	0	0.75	0	0	0	1	1	1	0	0	0.75	0.333333333333333	0.5	0	1	0	1	0.333333333333333	0.75	1	1	1	0	0	1	1	0	0	0	0	1	0.666666666666667	1	1	0	0.5	0.5	1	1	0.75	0	1	0	0	0.5	1	0	1	1	0	1	0	0.5	0.5	0.5	1	0	0.5	0.75	0.75	0	0	0.75	0	1	0	1	0	0	0.75	0.75	0	1	1	1	1	1	1	0.666666666666667	1	0.666666666666667	0	1	0.5	0	0	0.5	1	0	1	0.666666666666667	1	0	0.5	0	0	1	1	0	1	0	0	0	1	0.5	0.5	0	0	0	0.5	0.5	0	0.5	0	0.5	0.5	0.5	1	1	0.5	0	1	0	0.5	1	0.5	0	1	0.5	0.5	0	1	0	1	1	0	1	1	0	1	1	0	1
62	Quiescence	0.00391	Cyclic	0.666666666666667	0.833333333333333	0	0	0.5	1	1	1	1	0	0	0.5	1	0	0.5	0.583333333333333	0.583333333333333	0.5	0.583333333333333	0	0	1	1	0.25	0	0	1	0	1	0.5	1	0.25	0	0	0	0.916666666666667	0	0	0	0.25	0.5	1	0	0	0	0.75	1	1	1	1	0.75	0.25	0	1	0	0.75	1	1	0	1	1	0	0	0	0.583333333333333	0.333333333333333	0.5	0	1	0	1	0.5	0.583333333333333	1	1	1	0	0	1	1	0.333333333333333	0	0	1	1	0.666666666666667	0.75	0.75	0	0.5	0.5	1	0.75	0.75	0	0.916666666666667	0	0	0.5	1	0	1	0.833333333333333	0	1	0	0.5	0.416666666666667	0.5	1	0	0.5	1	1	0	0	0.583333333333333	0	1	0	1	0	0	0.583333333333333	0.583333333333333	0.0833333333333333	1	0.75	1	1	0.833333333333333	1	0.5	0.75	1	0	0	1	1	1	0	1	0	1	1	1	1	0.5	0	0	1	1	0	1	0.166666666666667	1	0	1	0.5	0.5	0	0	0	1	0.5	0	0.5	1	0.5	1	0	1	1	1	1	1	0	0	0.75	0.5	1	1	0.5	1	0	1	0	0	0	0	0	1	1	1	1	0	1
63	Quiescence + Apoptosis	0.00391	Cyclic	0.666666666666667	1	0	0	0.5	1	1	1	1	0	0	0.5	1	0	0.5	0.5	0.5	0.5	0.5	0	0.5	1	0.5	0.75	1	0	0	0	0.75	0	0	0	0	0.5	0	0.75	0	0	1	0.5	0.5	1	1	0	1	0.25	1	0	1	1	0.25	0.25	0	1	0	0.75	1	0	0.25	0.75	1	0	0	0	0.5	0.333333333333333	0.25	0.75	1	0	1	0.5	0.25	0.5	1	1	0	0	0.75	1	0.5	0	0	0	1	0.666666666666667	0.5	0.5	0	0.5	0.5	0.75	0.25	0.75	0	0.75	0	0	0.5	1	0	1	1	0	0.75	0	0.5	0.25	0.75	1	0	0.5	1	1	0.5	0	0.5	0	1	0.5	0	1	1	0.5	0.5	0.75	1	0.25	1	1	0.75	1	0.5	0.25	1	0.25	1	0.5	1	1	0.5	0.75	0.25	0	1	1	1	0.25	0	0	1	1	1	1	0	1	0	1	0.5	0.5	0	0.5	1	0.5	0.5	0.5	0.5	0	0.5	1	0.5	1	0.75	0.5	1	0.75	1	1	1	0.75	0	0.75	1	0.5	0	1	0	0	0	1	0	1	1	1	1	0	1
64	Quiescence + Apoptosis	0.00391	Cyclic	0.666666666666667	0.75	0	0	1	1	1	0	1	0	0	0.5	1	0	0.5	0.5	0.5	0.25	0.5	0	0.5	1	0.5	0.5	1	0	0	0	0.75	0.5	0	0.25	0	0.5	0	1	0	1	1	0.25	0.5	1	1	1	0	0.25	1	0	1	1	0.5	0.25	0	1	0	0.75	1	1	0	1	1	0	0	0	0.5	0.333333333333333	0.5	0.75	1	0	1	0.5	0.5	1	1	1	0	0	1	1	0.5	0	0	1	1	0.666666666666667	0.75	0.75	0	0.5	0.5	1	0.25	0.75	0	0.75	0	0	0.5	1	0	1	0.75	0	1	0	0.5	0.25	0.5	1	0	0.5	1	1	0	0	0.5	0	1	0	1	0	0	0.5	0.5	0.25	1	0.75	1	1	0.75	1	0.5	0.5	1	0	1	0.5	1	1	0.5	1	0	0	1	1	0	0.5	0	0	1	1	1	1	0	1	0	1	0.5	0.5	0	0	0	0.5	0.5	1	0.5	0	0.5	0	0	1	0.5	0.5	1	1	1	0	0.75	0.5	0	1	0.5	0.5	0	1	0	1	0	1	0	1	0	1	1	0	1
65	Quiescence + Apoptosis	0.00391	Cyclic	0.666666666666667	0.75	1	1	0.5	1	1	0.25	1	0.25	0	0.5	1	0	0.5	0.5	0.5	0.5	0.5	1	0	1	1	0.5	1	0	0	1	0.75	0	0	0.25	0	0	0	1	0	1	0	0.25	0.5	1	1	1	0	0.75	1	0	0.75	1	0.5	0.25	0	1	0	0.75	1	0	0.25	1	1	0	0	0.25	0.5	0.333333333333333	0.5	0.25	1	0	1	0.25	0.25	0.5	1	1	0	0	1	1	0.25	0	0	0	1	0.666666666666667	0.75	0.75	0	0.5	0.5	0.75	0.75	0.75	0	1	0.25	0	0.5	1	0	1	0.75	0	1	0	0.5	0.5	0.75	1	0	0.5	0.75	0.75	0.5	0	0.5	0	1	0.5	1	0	0	0.5	0.5	0.5	1	0.75	1	1	0.5	1	0.5	0.5	1	0	1	1	1	1	0	1	0.25	0	1	1	1	0.25	0.25	0	1	1	1	1	0.25	1	0	1	0.5	0.5	0	0.5	1	1	0.5	0	0.5	1	0.5	1	0.25	1	0.5	1	1	0.75	1	0.5	0.75	0.75	1	0.75	1	1	0	1	0	1	0	1	0	1	1	1	1	0	1
66	Metastasis + Senescence + Apoptosis	0.00391	Cyclic	0.666666666666667	1	0	0	0	1	0	1	1	0.5	1	0.5	0.5	0	0.5	1	1	1	1	0	0	1	1	0.5	1	0	0	0.5	1	0.5	0	0.25	0	0	0	1	0	0	1	0	0.5	1	0	0	1	1	1	1	0.5	1	1	1	0	1	0	1	1	0	0	1	1	0	0	0	1	0.333333333333333	0.5	0	1	0	1	0.5	1	0.5	1	1	0	1	0	0	0	0	0	1	1	0.666666666666667	1	1	0	0	0.5	0.5	1	0	0	1	0	0	0	1	0	1	1	0	1	0	0.5	1	0.5	1	0	0.5	0.5	0.5	0.5	0	1	0	1	0.5	0	1	1	1	1	0	1	1	1	0	0.5	0	0.5	1	1	0	1	0.5	1	1	0.5	1	0.5	1	1	1	1	0.5	0	0	1	1	0	1	0	1	1	1	0.5	0	0	0.5	0	0.5	0.5	0	0.5	0	0.5	0	0.5	1	1	0.5	1	0.5	0	0.5	0.25	0.5	0	0.5	0.5	0.5	0	1	0	0	0	1	0	1	1	1	0	0	1
67	Apoptosis	0.00391	Cyclic	0.666666666666667	1	0	1	0	1	1	1	1	0.0625	0	0.5	1	0	0.5	0.6875	0.6875	0.75	0.6875	1	0	0	1	0.5625	1	0	0	1	0.5625	0.0625	0	0.125	0	0	0	0.75	0	0	1	0.5	0.5	0	1	0	1	0.5	1	0	1	0.5	0.4375	0.25	0	1	1	0.75	1	1	0.0625	0.9375	1	1	0	0	0.6875	0.333333333333333	0.4375	0.5	1	0	1	0.1875	0.6875	0.6875	1	1	0	1	1	0.9375	0.5	0.5625	0	0	1	0.666666666666667	0.5	0.5	0	0.4375	0.5	0.9375	0.5	0.75	0	0.8125	0	0	0.5	1	0	1	1	0	0.9375	0	0.5	0.3125	0.5625	1	0	0.5	1	1	0	0	0.6875	0	1	0.3125	0	1	1	0.6875	0.6875	0.375	1	0.625	1	1	0.9375	1	0.75	0.4375	0.6875	0.0625	1	1	1	1	0	1	0.0625	0	0.666666666666667	1	1	0.5	0	0	1	1	1	1	0.3125	1	0	1	0.5	0.5	0	0	0	1	0.25	0	0.5	1	0.5	0.9375	0.0625	1	0.5625	1	1	0.9375	1	0.5	0.875	0.5	1	0.9375	0.5	1	0	1	0	0	0	0	1	1	1	1	1	0	1
68	Apoptosis	0.00391	Cyclic	0.666666666666667	0.75	1	1	0.5	1	1	0	1	0	0	0.5	0.5	0	0.5	0.5	0.5	0.25	0.5	1	0	1	1	0.25	1	0	0	1	0.25	0.5	0	0	0	0	0	1	0	1	1	0	0.5	1	1	1	0	1	1	1	0.5	1	1	0.25	0	1	0	0.75	1	0	0.25	1	1	0	0	0	0.5	0.333333333333333	0.5	0	1	0	1	0.5	0.5	1	1	1	0	1	1	1	0	0	0	1	1	0.666666666666667	1	1	0	0.5	0.5	0.75	1	0.75	0	1	0	0	0.5	1	0	1	0.75	0	1	0	0.5	0.5	0.5	1	0	0.5	0.5	0.5	0.5	0	0.5	0	1	0	0	1	1	0.5	0.5	0.25	1	1	1	1	0.5	1	0.5	1	1	0	0	1	1	1	0	1	0.25	1	1	1	0	0.5	0	0	1	1	1	1	0	1	0	1	0.5	0.5	0	0.5	1	1	0.5	0	0.5	1	0.5	1	0	1	0.25	1	1	0.75	1	0	0.5	0.5	1	0.75	1	1	0	1	1	1	1	1	0	1	0	1	1	0	1
69	Quiescence	0.00391	Cyclic	0.666666666666667	1	0	1	0.5	1	1	0.125	1	0.125	0	0.5	0.5	0	0.5	0.6875	0.6875	0.75	0.6875	1	0.4375	1	0.5625	0.5625	0	0	1	1	0.625	0.5	1	0.125	0	0.5	0	0.75	0	1	1	0.5	0.5	1	1	1	0	0.5	1	1	0.8125	1	0.4375	0.25	0	1	0	0.75	1	0	0.125	0.9375	1	1	0	0	0.6875	0.333333333333333	0.4375	0.5	0.625	0	1	0.166666666666667	0.6875	0.8125	1	1	0	0	1	0.9375	0.5	0.5625	0	1	1	0.666666666666667	0.5	0.5	0	0.4375	0.5	0.875	0.5	0.75	0	0.8125	0	0	0.5	1	0	1	1	0	0.9375	0	0.5	0.3125	0.5625	1	0	0.5	0.8125	0.8125	0.5	0	0.6875	0	1	0.1875	1	0	0	0.6875	0.6875	0.1875	1	0.625	1	1	0.875	1	0.770833333333333	0.4375	0.666666666666667	0.0625	1	0.5	1	1	0.5	1	0.125	1	0.666666666666667	1	1	0.5	0	0	1	1	1	1	0.3125	1	0	1	0.5	0.5	0.5	0.5	0	0.5	0.5	0.5	0.5	0	0.5	0	0.5625	1	0.5625	0.5	1	0.875	1	0.125	0.5	0.5	0	0.875	0.5	0.5	0	1	0	1	0	1	1	1	1	1	1	1	1
70	Quiescence + Apoptosis	0.00391	Cyclic	0.666666666666667	1	0	1	0.5	1	1	1	1	0	1	0.5	1	0	0.5	0.75	0.75	0.75	0.75	1	0.5	1	0.5	0	1	0	0	1	1	0.5	0	0	0	0.5	0	1	0	0	0	0	0.5	1	0	0	1	1	1	1	1	1	1	0.25	0	1	0	0.75	1	0	0	1	1	0	0	0	0.75	0.333333333333333	0.5	0	1	0	1	0.5	0.75	1	1	1	0	0	1	1	0	0	0	0	1	0.666666666666667	1	1	0	0.5	0.5	1	1	0.75	0	1	0	0	0.5	1	0	1	1	0	1	0	0.5	0.5	0.5	1	0	0.5	1	1	0.5	0	0.75	0	1	0	1	0	0	0.75	0.75	0.5	1	1	1	1	1	1	0.5	1	1	0	0	0.5	1	1	0.5	1	0	1	1	1	1	0.5	0	0	1	1	0	1	0	0	1	1	0.5	0.5	0	0.5	0	0.5	0.5	0.5	0.5	0	0.5	0	0	1	1	0.5	1	1	0	0.5	0.5	0.5	0	1	0.5	0.5	0	1	0	0	0	1	0	1	1	1	1	0	1
71	Quiescence + Apoptosis	0.00391	Cyclic	0.666666666666667	1	0	0	0.5	1	1	1	1	0	0	0.5	1	0	0.5	0.75	0.75	1	0.75	0	0	1	1	0.5	1	0	0	0	0.75	0	0	0	0	0	0	0.5	0	0	1	0.75	0.25	1	1	0	0	0.25	1	1	1	1	0.5	0.25	0	1	0	0.75	1	1	0	1	1	0	0	0	0.75	0.333333333333333	0	0.75	1	0	1	0.75	0.75	0.25	1	1	0	0	1	1	0.5	0	0	0	1	0.666666666666667	0.25	0.25	0	0.5	0.75	1	0.25	0.75	0	0.75	0	0	0.5	1	0	1	1	0	1	0	0.25	0.25	1	1	0	0.5	1	1	0	0	0.75	0	1	0.75	0	1	1	0.75	0.75	0.25	1	0.5	1	1	1	1	0.5	0.5	1	0	1	1	1	1	0	0.5	0	1	1	1	1	0.5	0	0	1	1	1	1	0	0	0	1	0.5	0.5	0.5	0	1	1	0.5	0	0.25	1	0.5	1	0	1	0.75	1	1	1	1	0.5	1	0.5	1	1	1	1	1	1	0	0	0	0	0	1	1	1	1	1	1
72	Apoptosis	0.00391	Cyclic	0.666666666666667	0.75	1	1	0.5	1	1	1	1	0.25	0	0.5	0.5	0	0.5	0.5	0.5	0.25	0.5	1	0	0	1	0.666666666666667	1	0	0	1	0.666666666666667	0.5	0	0.5	0	0	0	0.75	0	0	0	0.25	0.5	0	1	0	0	0.833333333333333	1	1	0.5	1	0.5	0.25	0	1	0	0.75	1	0	0.5	0.833333333333333	1	1	0	0	0.5	0.333333333333333	0.5	0.166666666666667	1	0	1	0.416666666666667	0.5	0.75	1	1	0	1	1	0.916666666666667	0.333333333333333	0.5	0	0	1	0.666666666666667	0.75	0.75	0	0.25	0.5	0.5	0.833333333333333	0.75	0	0.916666666666667	0	0	0.333333333333333	1	0	1	0.75	0	0.75	0	0.5	0.5	0.5	1	0	0.5	0.5	0.5	0.5	0	0.5	0	1	0.25	1	0	0	0.5	0.5	0.166666666666667	1	0.666666666666667	1	1	0.25	1	0.583333333333333	0.5	0.666666666666667	0.166666666666667	0	0.5	0	0	0.5	1	0.5	1	0.666666666666667	1	0	0.5	0	0	1	1	1	1	0.166666666666667	1	0	1	0.5	0.5	0	0.5	0	0.5	0.5	0.5	0.5	0	0.5	0	0.25	1	0.666666666666667	1	0	0.5	1	0.5	0.5	0.5	0	0.5	0.5	0.5	0	1	0	0	1	1	1	1	0	1	1	0	0
73	Quiescence + Apoptosis	0.00391	Cyclic	0.666666666666667	0.75	0	1	0.5	1	1	1	1	0.25	0	0.5	1	0	0.5	0.5	0.5	0.5	0.5	1	0	0	1	0.5	1	0	0	1	0.75	0	0	0.5	0	0	0	1	0	0	0	0.25	0.5	0	1	0	1	0.75	1	1	0.75	1	0.5	0.25	1	1	0	0.75	0	0	0.25	1	1	1	0	0.25	0.5	0.333333333333333	0.25	0.25	1	0	1	0.25	0.25	0.5	1	1	0	0	1	1	0.25	0.5	0	0	1	0.666666666666667	0.75	0.75	0	0.5	0.5	0.75	0.75	0.75	0	1	0.25	0	0.5	1	0	1	0.75	0	1	0	0.5	0.5	0.75	1	0	0.5	0.75	0.75	0.5	0	0.5	0	1	0.5	0	1	1	0.5	0.5	0.5	1	0.75	1	1	0.5	1	0.75	0.5	0.5	0	0	0.5	0	0	0.5	1	0.25	1	0.666666666666667	1	0	0.5	0.25	0	1	1	1	1	0.25	1	0	1	0.5	0.5	0	0.5	1	0.5	0.5	0.5	0.5	0	0.5	1	0.75	1	0.5	0.5	0	0.75	1	1	0.75	0.5	0	0.75	1	0.5	1	1	0	0	0	1	1	1	0	1	1	0	1
74	Quiescence + Apoptosis	0.00391	Cyclic	0.666666666666667	1	0	1	0.5	0	1	1	1	0.0625	0	0.5	1	0	0.5	0.6875	0.6875	0.75	0.6875	1	0.4375	1	0.5625	0.5625	1	0	0	1	0.5625	0	0	0.0625	0	0.5	0	0.75	0	0	1	0.5	0.5	1	1	0	1	0.5	1	1	1	0.5	0.4375	0.25	0	1	1	0.75	1	1	0.0625	0.9375	1	0	0	0	0.6875	0.333333333333333	0.4375	0.5	1	0	1	0.4375	0.6875	0.875	1	1	0	0	1	0.9375	0.5	0	0	0	1	0.666666666666667	0.5	0.5	0	0.4375	0.5	0.9375	0.5	0.75	0	0.8125	0	0	0.5	1	0	1	1	0	0.9375	0	0.5	0.3125	0.5625	1	0	0.5	1	1	0	0	0.6875	0	1	0.125	1	0	0	0.6875	0.6875	0.375	1	0.625	1	1	0.9375	1	0.5	0.4375	1	0.0625	1	0.5	1	1	0.5	1	0.0625	1	1	1	0	0.4375	0	0	1	1	1	1	0.3125	1	0	1	0.5	0.5	0	0	1	0.5	0.5	0.5	0.5	0	0.5	1	0.5625	1	0.5625	0.5	1	0.9375	1	1	0.9375	0.5625	0	0.9375	1	0.5	0	1	0	0	0	0	0	1	0	1	1	0	1
75	Quiescence	0.00391	Cyclic	0.666666666666667	1	0	1	0	1	1	0	1	0	0	0.5	1	0	0.5	0.5	0.5	0.5	0.5	1	0	1	1	0.75	0	0	1	1	0.75	0.5	1	0.333333333333333	0	0	0	0.75	0	1	0	0.5	0.5	1	1	1	1	0.5	1	1	1	1	0.25	0.25	0	1	0	0.75	1	0	0.25	0.75	1	1	0	0	0.5	0.333333333333333	0.25	0.5	0.416666666666667	0	1	0.25	0.25	1	1	1	0	0	1	0.75	0.5	0.75	0	0	1	0.666666666666667	0.5	0.5	0	0.5	0.5	0.75	0.5	0.75	0	0.75	0	0	0.5	1	0	1	1	0	0.75	0	0.5	0.25	0.75	1	0	0.5	1	1	0.5	0	0.5	0	1	0	1	0	0	0.5	0.5	0.75	1	0.5	1	1	0.75	1	0.5	0.25	0.75	0.25	0	1	0	0	0	1	0.25	1	0.666666666666667	1	0	0.583333333333333	0	0	1	1	1	1	0.25	1	0	1	0.5	0.5	0	0.5	0	1	0.5	0	0.5	1	0.5	1	0	1	0.75	1	0	0.75	1	0.5	0.75	0.416666666666667	1	0.75	0.5	1	0	1	0	1	0	1	1	1	0	1	1	0	1
76	Quiescence + Apoptosis	0.00391	Cyclic	0.666666666666667	1	0	1	0.5	1	1	1	1	0	1	0	0.5	0	0	0.75	0.75	0.75	0.75	1	0	1	1	0.5	1	0	0	1	1	0.25	0	0.25	1	0	0	0.75	0	0	1	0.5	0.5	1	0	0	0	0.916666666666667	1	1	0.75	1	0.5	0.25	0	1	0	0.75	1	0	0	1	1	0	0	0	0.75	0.333333333333333	0.5	0	1	0	1	0.5	0.75	1	1	1	0	0	1	1	0.5	0	0	0	1	0.666666666666667	0.5	0.5	0	0.5	0.5	1	0.916666666666667	0.75	0	1	0	0	0.5	1	0	1	1	0	1	0	0.5	0.5	0.5	1	0	0.5	0.75	0.75	0.5	0	0.75	0	1	0	1	0	0	0.75	0.75	0.5	1	0.5	1	1	1	1	0.5	0.5	1	0	0	1	1	1	0	1	0	1	1	1	0	0.5	0	0	1	1	0	1	0.5	1	1	1	0.5	0.5	0	0.5	1	1	0.5	0	0.5	1	0	1	0	1	1	1	1	1	0	0.5	0.75	0.5	1	1	0	1	0	1	0	0	0	1	0	1	0	1	1	0	1
77	Metastasis + Apoptosis	0.00391	Cyclic	0.666666666666667	0.833333333333333	1	0	0.5	1	0.166666666666667	0.333333333333333	1	0.333333333333333	1	0.5	0.5	0	0.5	0.583333333333333	0.583333333333333	0.5	0.583333333333333	0	0.5	1	0.5	0.5	1	0	0	0.5	1	0	0	0.25	0	0.5	0	1	0	1	1	0	0.5	1	0	1	1	1	1	0	1	0.5	1	0.25	0	1	1	0.75	1	0	0	1	1	1	0	0	0.583333333333333	0.333333333333333	0.5	0	1	0	1	0.5	0.583333333333333	0.666666666666667	1	1	0	1	0.166666666666667	0.166666666666667	0	0	0	0	1	0.666666666666667	1	1	0	0.166666666666667	0.5	0.5	1	0.75	0	1	0	0	0.166666666666667	1	0	1	0.833333333333333	0	1	0	0.5	0.833333333333333	0.5	1	0	0.5	1	1	0.5	0	0.583333333333333	0	1	0.333333333333333	0	1	1	0.583333333333333	0.583333333333333	0	1	1	1	0.166666666666667	0.333333333333333	0.166666666666667	0.5	1	1	0	1	0.5	1	1	0.5	1	0.5	0	0.666666666666667	1	1	0.5	0	0	1	1	0	1	0	1	1	1	0.5	0.5	0	0.5	1	0.5	0.5	0.5	0.5	0	0.5	1	0.5	1	1	0.5	1	0.5	0	1	0.75	0.5	0	0.5	1	0.5	1	1	1	1	0	1	1	1	1	1	1	0	1
78	Quiescence + Apoptosis	0.00391	Cyclic	0.666666666666667	0.833333333333333	0	0	0.5	1	1	0	1	0	0	0.5	1	0	0.5	0.583333333333333	0.583333333333333	0.5	0.583333333333333	0	0	1	1	0.25	1	0	0	0	1	0	0	0	0	0	0	0.916666666666667	0	1	1	0.25	0.5	1	0	1	0	0.75	1	0	1	1	0.75	0.25	0	1	0	0.75	1	0	0	1	1	0	0	0	0.583333333333333	0.333333333333333	0.5	0	1	0	1	0.5	0.583333333333333	1	1	1	0	0	1	1	0.333333333333333	0	0	0	1	0.666666666666667	0.75	0.75	0	0.5	0.5	1	0.75	0.75	0	0.916666666666667	0	0	0.5	1	0	1	0.833333333333333	0	1	0	0.5	0.416666666666667	0.5	1	0	0.5	1	1	0.5	0	0.583333333333333	0	1	0	1	0	0	0.583333333333333	0.583333333333333	0.583333333333333	1	0.75	1	1	0.833333333333333	1	0.5	0.75	1	0	1	1	1	1	0	1	0	0	1	1	0	0.5	0	0	1	1	0	1	0.166666666666667	1	0	1	0.5	0.5	0	0.5	0	1	0.5	0	0.5	1	0.5	1	0	1	1	1	1	1	0	0.5	1	0.5	1	1	0.5	1	0	1	0	1	0	1	0	1	0	1	1	0	1
79	Quiescence + CellCycleArrest	0.00391	Cyclic	0.666666666666667	1	1	1	0.5	1	0	0.125	1	0.125	1	0.375	1	0	0.375	0.625	0.625	0.75	0.625	1	0.125	1	0.875	0.541666666666667	0	0	1	1	1	0.5625	1	0.375	1	0.125	1	0.75	0	1	0	0.5	0.5	1	0	1	0	1	1	1	0.875	1	0.5	0.25	0	1	0	0.75	1	1	0	1	1	0	0	0	0.625	0.333333333333333	0.375	0	1	0	1	0.375	0.625	0.875	1	1	0	0	0.25	0.5	0.5	0	0	1	0.625	0.666666666666667	0.5	0.5	0.125	0.375	0.5	0.875	1	0.75	0	1	0	0	0	1	0.375	0.625	1	0	0.875	0.125	0.5	1	0.625	0.875	0.375	0.5	0.875	0.875	0	0	0.625	0.375	1	0.25	1	0	0	0.625	0.625	0	1	1	0	0	1	0	0.5	0.5	1	0	0	0.5	1	1	0.5	1	0.125	1	1	1	1	0.375	0	0.125	1	1	0	1	0.5	1	1	1	0.5	0.5	0	0	1	0.5	0.5	0.5	0.5	0	0.375	0.4375	0.125	1	1	0.5	1	0.875	0	0.4375	0.5625	0.625	0	0.875	0.125	0.5	0	1	0	1	0	0	0	1	1	1	1	0	1
80	Uncharacterized	0.00391	Cyclic	0.666666666666667	0.75	0	0	0	1	1	1	1	0	0	0.5	1	0	0.5	0.5	0.5	0.25	0.5	0	0	1	1	0.5	0	0	1	0	1	0.5	1	0.25	0	0	0	1	0	0	0	0.25	0.5	1	0	0	1	0.5	1	1	1	1	0.5	0.25	0	1	0	0.75	1	1	0	1	1	0	0	0	0.5	0.333333333333333	0.5	0	1	0	1	0.5	0.5	0.75	1	1	0	1	1	1	0.25	0	0	0	1	0.666666666666667	0.75	0.75	0	0.5	0.5	1	0.5	0.75	0	0.75	0	0	0.5	1	0	1	0.75	0	1	0	0.5	0.25	0.5	1	0	0.5	1	1	0	0	0.5	0	1	0.25	0	1	1	0.5	0.5	0.25	1	0.5	1	1	0.75	1	0.5	0.5	1	0	0	1	1	1	0	1	0	1	1	1	1	0.5	0	0	1	1	0	1	0	1	0	1	0.5	0.5	0.5	0	0	1	0.5	0	0.5	1	0.5	1	0	1	1	1	1	1	0	0.5	0.75	0.5	1	1	0.5	1	0	1	0	0	0	0	0	1	1	1	1	1	1
81	Quiescence + NormalProliferation + Apoptosis	0.00391	Cyclic	0.666666666666667	1	0	1	0.5	1	1	0.0625	1	0.0625	0	0.5	1	0	0.5	0.6875	0.6875	0.75	0.6875	1	0	1	1	0.5625	1	0	0	1	0.625	0	0	0.0625	0	0	0	0.75	0	1	1	0.5	0.5	1	1	1	0	0.5	1	1	1	1	0.4375	0.25	0	1	0	0.75	1	1	0.0625	0.9375	1	0	0	0	0.6875	0.333333333333333	0.4375	0.5	1	0	1	0.4375	0.6875	0.6875	1	1	0	0	1	0.9375	0.5	0	0	0	1	0.666666666666667	0.5	0.5	0	0.4375	0.5	0.9375	0.5	0.75	0	0.8125	0	0	0.5	1	0	1	1	0	0.9375	0	0.5	0.3125	0.5625	1	0	0.5	1	1	0	0	0.6875	0	1	0.3125	0	1	1	0.6875	0.6875	0.375	1	0.625	1	1	0.9375	1	0.5	0.4375	1	0.0625	1	0.5	1	1	0.5	1	0.0625	1	1	1	1	0.4375	0	0	1	1	1	1	0.3125	1	0	1	0.5	0.5	0	0	1	0.5	0.5	0.5	0.5	0	0.5	1	0.5	1	0.5625	0.5	1	0.9375	1	1	0.9375	0.5625	0	0.9375	1	0.5	0	1	0	1	0	0	0	1	1	1	1	0	1
82	Quiescence + Senescence	0.00391	Cyclic	0.666666666666667	1	0	0	0.5	1	1	0	1	0	0	0.5	1	0	0.5	1	1	1	1	0	0	1	1	0	0	0	1	0	1	0.5	1	0.25	0	0	0	1	0	1	0	0	0.5	1	0	1	0	1	1	1	1	0.5	1	1	0	1	1	1	1	1	0	1	1	0	0	0	1	0.333333333333333	0.5	0	1	0	1	0.5	1	1	1	1	0	0	1	1	0	0	0	0	1	0.666666666666667	1	1	0	0.5	0.5	1	1	0	0	1	0	0	0.5	1	0	1	1	0	1	0	0.5	0.5	0.5	1	0	0.5	1	1	0	0	1	0	1	0	1	0	0	1	1	0	1	1	1	1	1	1	0.5	1	1	0	0	1	1	1	0	1	0	1	1	1	1	0.5	0	0	1	1	0	1	0	0	0	1	0.5	0	0.5	0	1	1	0.5	0	0.5	1	0.5	1	0	1	1	1	1	1	0	0.5	0.75	0.5	1	1	1	1	0	1	0	1	0	1	0	1	1	1	0	1	1
83	Metastasis + Senescence + Apoptosis	0.00391	Cyclic	0.666666666666667	1	0	1	0	1	0	0.5	1	0.5	1	0.5	1	0	0.5	1	1	1	1	1	0	1	1	0.5	1	0	0	1	1	0	0	0.25	0	0.5	0	1	0	1	1	0	0.5	1	0	1	1	1	1	0	1	0.5	1	1	0	1	1	1	1	0	0	1	1	0	0	0	1	0.333333333333333	0.5	0	1	0	1	0.5	1	0.5	1	1	0	1	0	0	0	0	0	0	1	0.666666666666667	1	1	0	0	0.5	0.5	1	0	0	1	0	0	0	1	0	1	1	0	1	0	0.5	1	0.5	1	0	0.5	1	1	0.5	0	1	0	1	0.5	1	0	0	1	1	0	1	1	1	0	0.5	0	0.5	1	1	0	1	0.5	1	1	0.5	1	0.5	0	1	1	1	0.5	0	0	1	1	0	1	0	1	1	1	0.5	0	0	0.5	0	0.5	0.5	0	0.5	0	0.5	0	0.5	1	1	0.5	1	0.5	0	0.5	0.75	0.5	0	0.5	0.5	0.5	0	1	0	1	0	1	0	1	1	1	0	0	1
84	Quiescence + Apoptosis	0.00391	Cyclic	0.666666666666667	1	0	0	0.5	1	1	0	1	0	0	0.5	1	0	0.5	0.75	0.75	0.75	0.75	0	0.5	1	0.5	0	1	0	0	0	1	0	0	0.5	0	0.5	0	1	0	1	1	0	0.5	1	0	1	0	1	1	0	1	1	1	0.25	0	1	0	0.75	1	0	0	1	1	1	0	0	0.75	0.333333333333333	0	0	1	0	1	0.333333333333333	0.5	0.5	1	1	0	0	1	1	0	0	0	0	1	0.666666666666667	1	1	0	0.5	0.5	1	1	0.75	0	1	0	0	0.5	1	0	1	1	0	1	0	0.5	0.5	1	1	0	0.5	1	1	0	0	0.75	0	1	0.5	1	0	0	0.75	0.75	0	1	1	1	1	1	1	0.666666666666667	1	0.666666666666667	0	1	0.5	0	0	0.5	1	0	0	0.666666666666667	1	0	0.5	0	0	1	1	0	1	0	1	0	1	0.5	0.5	0	0	1	0.5	0.5	0.5	0.5	0	0.5	1	0	1	1	1	0	1	0	1	1	0.5	0	1	1	0.5	1	1	1	1	0	0	1	1	0	1	1	0	0
85	Uncharacterized	0.00391	Cyclic	0.666666666666667	1	0	1	0.5	1	1	1	1	0.0625	0	0.5	1	0	0.5	0.6875	0.6875	0.75	0.6875	1	0	1	1	0.5625	0	0	1	1	0.625	0.5	1	0.3125	1	0	0	0.75	0	0	1	0.5	0.5	1	1	0	0	0.5	1	0	1	1	0.4375	0.25	0	1	0	0.75	1	1	0.0625	0.9375	1	0	0	0	0.6875	0.333333333333333	0.4375	0.5	1	0	1	0.4375	0.6875	0.875	1	1	0	1	1	0.9375	0.5	0	0	0	1	0.666666666666667	0.5	0.5	0	0.4375	0.5	0.9375	0.5	0.75	0	0.8125	0	0	0.5	1	0	1	1	0	0.9375	0	0.5	0.3125	0.5625	1	0	0.5	1	1	0	0	0.6875	0	1	0.125	1	0	0	0.6875	0.6875	0.375	1	0.625	1	1	0.9375	1	0.5	0.4375	1	0.0625	0	1	1	1	0	1	0.0625	0	1	1	1	0.4375	0	0	1	1	1	1	0.3125	1	0	1	0.5	0.5	0	0	1	1	0.5	0	0.5	1	0.5	1	0.0625	1	0.5625	1	1	0.9375	1	0.5	0.6875	0.5625	1	0.9375	0	1	0	1	0	0	0	1	0	1	1	1	1	0	1
86	Quiescence + Apoptosis	0.00391	Cyclic	0.666666666666667	0.916666666666667	0	0	0.5	1	1	0	1	0	0.166666666666667	0.5	1	0	0.5	0.75	0.75	0.75	0.75	0	0.5	1	0.5	0.5	1	0.0833333333333333	0	0	1	0.333333333333333	0	0.333333333333333	1	0.5	0	0.75	0	1	1	0.5	0.5	1	0	1	0	0.583333333333333	1	0	1	1	0.5	0.25	0	1	0	0.75	1	1	0	1	1	1	0	0.0833333333333333	0.75	0.333333333333333	0.5	0	0.666666666666667	0	1	0.166666666666667	0.75	1	0.916666666666667	1	0.0833333333333333	0	1	1	0.5	0.5	0	0	1	0.666666666666667	0.5	0.5	0	0.5	0.5	1	0.583333333333333	0.75	0	0.916666666666667	0.0833333333333333	0	0.5	1	0.0833333333333333	0.916666666666667	0.916666666666667	0	1	0	0.5	0.333333333333333	0.5	1	0.0833333333333333	0.5	1	1	0	0	0.75	0.0833333333333333	1	0	1	0	0	0.75	0.75	0.5	1	0.5	1	1	0.833333333333333	1	0.833333333333333	0.5	0.666666666666667	0	1	0.5	0	0	0.5	0.916666666666667	0	0	0.666666666666667	1	0	0.5	0.0833333333333333	0	1	1	0	1	0.166666666666667	0	0.166666666666667	1	0.5	0.5	0	0	0	0.5	0.5	0.5	0.5	0	0.5	0	0	1	0.916666666666667	0.5	0	1	0	0.5	0.833333333333333	0.5	0	1	0	0.5	0	1	0	1	1	0	1	1	0	1	1	0	1
87	Quiescence + Senescence + Apoptosis	0.00391	Cyclic	0.666666666666667	1	0	1	0.5	1	1	0	1	0	1	0.5	1	0	0.5	1	1	1	1	1	0.5	1	0.5	0	1	0	0	1	1	0.5	0	0	0	0.5	0	1	0	1	0	0	0.5	1	0	1	1	1	1	0	1	1	1	1	0	1	0	1	1	1	0	1	1	0	0	0	1	0.333333333333333	0.5	0	1	0	1	0.5	1	1	1	1	0	0	1	1	0	0	0	0	1	0.666666666666667	1	1	0	0.5	0.5	1	1	0	0	1	0	0	0.5	1	0	1	1	0	1	0	0.5	0.5	0.5	1	0	0.5	1	1	0	0	1	0	1	0	1	0	0	1	1	0	1	1	1	1	1	1	0.5	1	1	0	1	0.5	1	1	0.5	1	0	0	1	1	0	0.5	0	0	1	1	0	1	0	0	1	1	0.5	0	0	0	0	0.5	0.5	0.5	0.5	0	0.5	0	0	1	1	1	1	1	0	0.5	0.5	0.5	0	1	0.5	0.5	0	1	0	1	1	0	0	1	0	1	0	0	0
88	Quiescence + Apoptosis	0.00391	Cyclic	0.666666666666667	1	0	1	0	1	1	0.0625	1	0.0625	0	0	1	0	0	0.6875	0.6875	0.75	0.6875	1	0	1	1	0.5625	1	0.03125	0	1	0.625	0.3125	0	0.1875	1	0	0	0.75	0	1	1	0.5	0.5	1	1	1	1	0.5	1	1	1	1	0.4375	0.25	0	1	0	0.75	1	0	0.0625	0.9375	1	0	0	0	0.6875	0.333333333333333	0.0625	0.5	0.90625	0	1	0.375	0.53125	0.6875	0.96875	0.84375	0.03125	0	1	0.9375	0.5	0.09375	0.125	0	1	0.666666666666667	0.5	0.5	0	0.5	0.5	0.9375	0.5	0.75	0	0.78125	0	0	0.53125	1	0	1	1	0	0.9375	0	0.5	0.28125	0.9375	1	0	0.5	1	1	0	0	0.6875	0	0.875	0.3125	1	0	0	0.6875	0.6875	0.375	1	0.625	1	1	0.9375	1	0.5625	0.4375	0.9375	0.0625	1	1	1	1	0	1	0.0625	1	1	1	0	0.46875	0	0	1	1	1	1	0.3125	1	0	1	0.5	0.5	0	0	0	1	0.4375	0	0.5	1	0	0	0.0625	1	0.5625	1	1	0.9375	1	0.0625	0.625	0.53125	1	0.9375	0	1	1	1	0	1	0	0	0	1	0	1	1	0	1
89	Apoptosis	0.00391	Cyclic	0.666666666666667	0.75	0	0	0	0	1	0	1	0	0	0.5	1	0	0.5	0.5	0.5	0.25	0.5	0	0	1	1	0.5	1	0	0	0	1	0.5	0	0	0	0	0	1	0	1	1	0.25	0.5	1	0	1	1	0.5	1	0	1	1	0.5	0.25	0	1	0	0.75	1	1	0	1	1	0	0	0	0.5	0.333333333333333	0.5	0	1	0	1	0.5	0.5	1	1	1	0	1	1	1	0.25	0	0	0	1	0.666666666666667	0.75	0.75	0	0.5	0.5	1	0.5	0.75	0	0.75	0	0	0.5	1	0	1	0.75	0	1	0	0.5	0.25	0.5	1	0	0.5	1	1	0	0	0.5	0	1	0	1	0	0	0.5	0.5	0.25	1	0.5	1	1	0.75	1	0.5	0.5	1	0	0	1	1	1	0	1	0	0	1	1	1	0.5	0	0	1	1	0	1	0	1	0	1	0.5	0.5	0	0	1	1	0.5	0	0.5	1	0.5	1	0	1	1	1	1	1	0	0.5	0.5	0.5	1	1	1	1	0	1	0	1	0	1	0	1	1	1	1	0	1
90	Quiescence + Apoptosis	0.00391	Cyclic	0.666666666666667	0.833333333333333	1	1	0	1	1	1	1	0	1	0.5	1	0	0.5	0.583333333333333	0.583333333333333	0.5	0.583333333333333	1	0	1	1	0.25	1	0	0	1	1	0	0	0	0	0	0	0.916666666666667	0	0	0	0.25	0.5	1	0	0	1	0.916666666666667	1	0	1	1	0.75	0.25	0	1	0	0.75	1	0	0	1	1	0	0	0	0.583333333333333	0.333333333333333	0.5	0	1	0	1	0.5	0.583333333333333	1	1	1	0	0	1	1	0.25	0	0	0	1	0.666666666666667	0.75	0.75	0	0.5	0.5	1	0.916666666666667	0.75	0	1	0	0	0.5	1	0	1	0.833333333333333	0	1	0	0.5	0.5	0.5	1	0	0.5	1	1	0	0	0.583333333333333	0	1	0	1	0	0	0.583333333333333	0.583333333333333	0.0833333333333333	1	0.75	1	1	0.833333333333333	1	0.5	0.75	1	0	0	1	1	1	0	1	0	0	1	1	0	0.5	0	0	1	1	0	1	0.25	1	1	1	0.5	0.5	0	0	0	1	0.5	0	0.5	1	0.5	1	0	1	1	1	1	1	0	0.5	1	0.5	1	1	0.5	1	0	1	0	0	1	0	0	1	0	1	1	0	1
91	Quiescence + Apoptosis	0.00391	Cyclic	0.666666666666667	0.857142857142857	0	1	0.5	1	1	0.142857142857143	1	0.142857142857143	0	0.5	1	0	0.5	0.714285714285714	0.714285714285714	0.857142857142857	0.714285714285714	1	0.357142857142857	1	0.642857142857143	0.5	1	0	0	1	0.357142857142857	0	0	0.142857142857143	0	0.5	0	0.857142857142857	0	1	0	0.142857142857143	0.571428571428571	1	1	1	0	0.714285714285714	1	0	0.928571428571429	0.5	0.642857142857143	0.714285714285714	0	1	1	1	1	1	0.285714285714286	0.928571428571429	1	0	0	0.285714285714286	0.714285714285714	0.333333333333333	0.285714285714286	0.285714285714286	1	0	1	0.428571428571429	0.5	0.571428571428571	1	1	0	0	0.857142857142857	0.928571428571429	0.214285714285714	0	0	0	1	0.666666666666667	0.857142857142857	0.857142857142857	0.0714285714285714	0.5	0.428571428571429	0.714285714285714	0.714285714285714	0.285714285714286	0	1	0.285714285714286	0	0.428571428571429	1	0.0714285714285714	0.928571428571429	0.857142857142857	0	0.857142857142857	0.0714285714285714	0.571428571428571	0.5	0.714285714285714	1	0.0714285714285714	0.5	0.928571428571429	0.928571428571429	0	0	0.714285714285714	0.0714285714285714	1	0.428571428571429	1	0	0	0.714285714285714	0.714285714285714	0.142857142857143	1	0.785714285714286	1	1	0.5	1	0.5	0.642857142857143	1	0.0714285714285714	0	0.5	1	1	0.571428571428571	1	0.285714285714286	0	1	1	1	0.357142857142857	0.285714285714286	0	1	1	1	1	0.142857142857143	0.142857142857143	0	1	0.5	0	0	0	1	0.5	0.5	0.5	0.571428571428571	0	0.5	1	0.642857142857143	1	0.5	0.5	1	0.714285714285714	1	1	0.857142857142857	0.642857142857143	0	0.785714285714286	1	0.5	1	1	0	1	0	0	0	1	1	1	0	0	1
92	Quiescence	0.00391	Cyclic	0.666666666666667	1	1	1	0	1	1	1	1	0	1	0.5	1	0	0.5	0.75	0.75	0.75	0.75	1	0	1	1	0.5	0	0	1	1	1	0.5	1	0.25	0	0	0	0.75	0	0	0	0.5	0.5	1	0	0	1	0.916666666666667	1	1	1	1	0.5	0.25	0	1	0	0.75	1	1	0	1	1	0	0	0	0.75	0.333333333333333	0.5	0	1	0	1	0.5	0.75	1	1	1	0	0	1	1	0.5	0	0	0	1	0.666666666666667	0.5	0.5	0	0.5	0.5	1	0.916666666666667	0.75	0	1	0	0	0.5	1	0	1	1	0	1	0	0.5	0.5	0.5	1	0	0.5	1	1	0	0	0.75	0	1	0	1	0	0	0.75	0.75	0.5	1	0.5	1	1	1	1	0.5	0.5	1	0	0	1	1	1	0	1	0	1	1	1	1	0.5	0	0	1	1	0	1	0.5	1	1	1	0.5	0.5	0	0	0	1	0.5	0	0.5	1	0.5	1	0	1	1	1	1	1	0	0.5	0.75	0.5	1	1	0.5	1	0	1	0	0	1	0	0	1	1	1	1	0	1
93	Quiescence + Senescence + Apoptosis	0.00391	Cyclic	0.666666666666667	1	1	1	1	1	1	1	1	0.2	0	0.5	1	0	0.5	1	1	1	1	1	0.4	1	0.6	0.5	1	0	0	1	0.5	0	0	0.2	0	0.5	0	1	0	0	0	0	0.7	1	1	0	0	1	1	1	0.8	1	1	1	0	1	0	1	1	0	0.5	1	1	0	0	0	1	0.333333333333333	0.5	0	1	0	1	0.2	0.8	0.9	1	1	0	0	1	1	0	0	0	0	1	0.666666666666667	1	1	0	0.3	0.3	0.5	1	0	0	1	0	0	0.3	1	0	1	1	0	1	0	0.7	0.7	0.5	1	0	0.5	0.8	0.8	0.5	0	1	0	1	0.1	1	0	0	1	1	0.2	1	1	1	1	0.5	1	0.7	1	1	0	0	0.5	1	1	0.7	1	0.5	1	1	1	0	0.3	0	0	1	1	1	1	0	1	0	1	0.5	0	0	0.5	1	0.5	0.5	1	0.7	0	0.5	1	0.6	1	0.5	0.5	1	0.5	1	1	0.8	0.7	0	0.7	1	0.5	0	1	0	0	0	1	0	1	0	1	0	0	1
94	Apoptosis	0.00391	Cyclic	0.666666666666667	1	1	1	0.5	1	1	0.125	1	0.125	0	0.5	0.5	0	0.5	0.6875	0.6875	0.75	0.6875	1	0.4375	1	0.5625	0.5625	1	0	0	1	0.5625	0	0	0.125	0	0.5	0	0.75	0	1	0	0.5	0.5	1	1	1	1	0.5	1	1	1	0.5	0.4375	0.25	0	1	1	0.75	1	0	0.125	0.9375	1	0	0	0	0.6875	0.333333333333333	0.4375	0.5	1	0	1	0.4375	0.6875	0.5625	1	1	0	1	1	0.9375	0.5	0	0	0	1	0.666666666666667	0.5	0.5	0	0.4375	0.5	0.875	0.5	0.75	0	0.8125	0	0	0.5	1	0	1	1	0	0.9375	0	0.5	0.3125	0.5625	1	0	0.5	1	1	0.5	0	0.6875	0	1	0.4375	0	1	1	0.6875	0.6875	0.375	1	0.625	1	1	0.875	1	0.5	0.4375	1	0.0625	0	0.5	1	1	0.5	1	0.125	1	1	1	0	0.4375	0	0	1	1	1	1	0.3125	1	0	1	0.5	0.5	0	0.5	1	0.5	0.5	0.5	0.5	0	0.5	0.9375	0.5	1	0.5625	0.5	1	0.875	1	0.9375	0.875	0.5625	0	0.875	1	0.5	0	1	0	1	0	1	0	1	0	1	1	0	1
95	Quiescence + Apoptosis	0.00391	Cyclic	0.666666666666667	1	0	1	1	1	1	0	1	0	1	0.5	1	0	0.5	0.5	0.5	0.75	0.5	1	0.5	1	0.5	0.5	1	0	0	1	1	0	0	0	0	0.5	0	0.75	0	1	1	0.25	0.5	1	0	1	0	0.75	1	1	0.75	1	0.5	0.25	0	1	0	0.75	1	1	0	1	1	1	0	0.25	0.5	0.333333333333333	0.5	0	0.5	0	1	0.166666666666667	0.5	0.75	1	1	0	0	1	1	0.25	0.5	0	1	1	0.666666666666667	0.75	0.75	0	0.5	0.5	1	0.75	0.75	0	1	0.25	0	0.5	1	0	1	1	0	1	0	0.5	0.5	0.5	1	0	0.5	0.75	0.75	0	0	0.5	0	1	0.25	0	1	1	0.5	0.5	0.25	0	0.5	1	1	0.75	1	0.833333333333333	0.5	0.416666666666667	0	1	0.5	1	1	0.5	1	0	1	0.666666666666667	1	1	0.583333333333333	0.25	0	1	1	0	1	0.25	0	1	1	0.5	0.5	0	0	0	0.5	0.5	1	0.5	0	0.5	0.5	0.5	1	1	0.5	1	1	0	0.5	1	0.416666666666667	0	1	0.5	0.5	0	1	0	1	0	0	1	1	1	1	1	0	1
96	Quiescence + Apoptosis	0.00391	Cyclic	0.666666666666667	1	0	1	0.5	1	1	0	1	0	0	0.5	1	0	0.5	0.5	0.5	0.5	0.5	1	0.5	1	0.5	0.75	1	0	0	1	0.75	0	0	0	0	0.5	0	0.75	0	1	1	0.5	0.5	1	1	1	0	0.5	1	1	1	1	0.25	0.25	0	1	0	0.75	1	0	0.25	0.75	1	0	0	0	0.5	0.333333333333333	0.25	0.5	1	0	1	0.25	0.25	0.5	1	1	0	0	0	0.75	0.5	0	0	0	1	0.666666666666667	0.5	0.5	0	0.5	0.5	0.75	0.5	0.75	0	0.75	0	0	0.5	1	0	1	1	0	0.75	0	0.5	0.25	0.75	1	0	0.5	1	1	0.5	0	0.5	0	1	0.5	0	1	1	0.5	0.5	0.75	1	0.5	1	1	0.75	1	0.5	0.25	1	0.25	1	0.5	1	1	0.5	1	0.25	1	1	1	0	0.25	0	0	1	1	1	1	0.25	1	0	1	0.5	0.5	0	0.5	1	0.5	0.5	0.5	0.5	0	0.5	1	0.5	1	0.75	0.5	1	0.75	1	1	1	0.75	0	0.75	1	0.5	0	1	0	1	0	1	0	1	0	1	1	0	1
97	Quiescence + Apoptosis	0.00391	Cyclic	0.666666666666667	1	0	1	0.5	1	1	1	1	0	0	0.5	1	0	0.5	0.5	0.5	0.5	0.5	1	0	0	1	0.75	1	0	0	1	0.75	0.5	0	0.25	0	0	0	0.75	0	0	0	0.5	0.5	0	1	0	0	0.5	1	1	1	1	0.25	0.25	0	1	0	0.75	1	0	0.25	0.75	1	1	0	0	0.5	0.333333333333333	0.25	0.5	1	0	1	0.25	0.25	0.5	1	1	0	0	1	0.75	0.5	0.75	0	0	1	0.666666666666667	0.5	0.5	0	0.5	0.5	0.75	0.5	0.75	0	0.75	0	0	0.5	1	0	1	1	0	0.75	0	0.5	0.25	0.75	1	0	0.5	1	1	0.5	0	0.5	0	1	0.5	0	1	1	0.5	0.5	0.75	1	0.5	1	1	0.75	1	0.5	0.25	0.75	0.25	0	1	1	1	0	1	0.25	1	0.666666666666667	1	1	0.5	0	0	1	1	1	1	0.25	1	0	1	0.5	0.5	0	0.5	1	1	0.5	0	0.5	1	0.5	1	0	1	0.75	1	1	0.75	1	0.5	0.75	0.5	1	0.75	1	1	0	1	0	0	0	1	1	1	1	1	1	0	1
98	Apoptosis	0.00391	Cyclic	0.666666666666667	1	1	1	0	1	1	1	1	0.1875	0	0	0.5	0	0	0.6875	0.6875	0.75	0.6875	1	0	1	1	0.6875	1	0	0	1	0.75	0.25	0	0.1875	1	0	0	0.75	0	0	1	0.5	0.5	1	1	0	1	0.375	1	0	0.8125	1	0.4375	0.25	0	1	0	0.75	1	0	0.25	0.9375	1	0	0	0	0.6875	0.333333333333333	0.25	0.625	1	0	1	0.3125	0.6875	0.6875	1	0.8125	0	1	1	1	0.5	0.125	0.1875	0	1	0.666666666666667	0.5	0.5	0	0.4375	0.5	0.75	0.375	0.75	0	0.6875	0	0	0.4375	1	0	1	1	0	0.9375	0	0.5	0.1875	0.9375	1	0	0.5	0.8125	0.8125	0.5	0	0.6875	0	0.8125	0.3125	1	0	0	0.6875	0.6875	0.4375	1	0.5	1	1	0.75	1	0.625	0.4375	0.875	0.0625	1	1	1	1	0	1	0.25	0	1	1	1	0.4375	0	0	1	1	1	1	0.1875	1	0	1	0.5	0.5	0	0.5	1	1	0.375	0	0.5	1	0	1	0.1875	1	0.6875	1	1	0.75	1	0.5625	0.6875	0.5625	1	0.8125	0	1	1	1	0	0	0	1	0	1	1	1	1	0	1
99	Quiescence + CellCycleArrest + Apoptosis	0.00391	Cyclic	0.666666666666667	1	0	1	0.5	1	0	0	1	0	0.916666666666667	0.5	1	0	0.5	0.5	0.5	0.5	0.5	1	0	1	1	0.583333333333333	1	0	0	1	1	0.5	0	0.25	0	0	0	0.75	0	1	0	0.5	0.5	1	0	1	1	0.916666666666667	1	1	1	1	0.5	0.25	0	1	0	0.75	1	0	0	0.916666666666667	1	0	0	0	0.5	0.333333333333333	0.25	0	0.833333333333333	0	1	0.25	0.25	0.916666666666667	1	0.833333333333333	0	0	0.416666666666667	0.5	0.5	0.166666666666667	0.166666666666667	0	0.5	0.666666666666667	0.5	0.5	0	0.5	0.5	0.75	0.916666666666667	0.75	0	1	0	0	0.0833333333333333	1	0	1	1	0	0.75	0	0.5	0.916666666666667	0.75	1	0	0.5	1	1	0.5	0	0.5	0	0.833333333333333	0.333333333333333	0	1	1	0.5	0.5	0.666666666666667	1	0.5	1	0	0.75	0	0.5	0.5	1	0.0833333333333333	0	0.5	1	1	0.5	1	0.25	1	1	1	1	0.416666666666667	0	0	1	1	0	1	0.5	1	0.916666666666667	1	0.5	0.5	0	0.5	0	0.5	0.5	0.5	0.5	0	0.5	0	0	1	1	0.5	1	0.75	0	0.5	0.75	0.583333333333333	0	0.75	0.5	0.5	1	1	0	1	1	1	0	1	1	1	1	0	1
100	Quiescence + AbnormalProliferation	0.00391	Cyclic	0.666666666666667	1	0	0	0.5	1	1	1	1	0	0	1	1	0	1	0.5	0.5	0.75	0.5	0	0	1	1	0.5	0	0	1	0	1	0	1	0	0	0	0	0.75	0	0	0	0.25	0.5	1	0	0	0	0.5	1	0	1	0.5	0.5	0.25	0	1	1	0.75	1	1	0	1	1	0	0	0	0.5	0.333333333333333	0.5	0	1	0	1	0.5	0.5	1	1	1	0	0	1	1	0.25	0	0	0	1	0.666666666666667	0.75	0.75	0	0.5	0.5	1	0.5	0.75	0	0.75	0	0	0.5	1	0	1	1	0	1	0	0.5	0.25	0.5	1	0	0.5	1	1	0	0	0.5	0	1	0	1	0	0	0.5	0.5	0.25	1	0.5	1	1	1	1	0.5	0.5	1	0	0	0.5	1	1	0.5	1	0	0	1	1	0	0.5	0	0	1	1	0	1	0	1	0	1	0.5	0.5	0	0	1	0.5	0.5	0.5	0.5	0	1	1	0.5	1	1	0.5	1	1	0	1	1	0.5	0	1	1	0.5	0	1	0	0	0	0	0	1	0	1	1	0	1
101	Metastasis + Apoptosis	0.00391	Cyclic	0.666666666666667	1	0	1	1	1	0	1	1	0	1	0.5	1	0	0.5	0.75	0.75	0.75	0.75	1	0.5	1	0.5	0.5	1	0	0	1	1	0.5	0	0	0	0.5	0	0.75	0	0	0	0.5	0.5	1	0	0	0	0.916666666666667	1	0	1	0.5	0.5	0.25	0	1	1	0.75	1	1	0	1	1	0	0	0	0.75	0.333333333333333	0.5	0	1	0	1	0.5	0.75	0.833333333333333	1	1	0	1	0.333333333333333	0.5	0.5	0	0	1	0.833333333333333	0.666666666666667	0.5	0.5	0	0.5	0.5	1	0.916666666666667	0.75	0	1	0	0	0.0833333333333333	1	0	1	1	0	1	0	0.5	0.916666666666667	0.5	1	0	0.5	1	1	0	0	0.75	0	1	0.166666666666667	0	1	1	0.75	0.75	0.5	1	0.5	1	0	1	0	0.5	0.5	1	0	1	0.5	1	1	0.5	1	0	0	1	1	0	0.5	0	0	1	1	0	1	0.5	1	1	1	0.5	0.5	0	0	0	0.5	0.5	1	0.5	0	0.5	0	0	1	1	0.5	1	1	0	0	0.5	0.5	0	1	0.5	0.5	0	1	0	0	0	0	0	1	0	1	1	0	1
102	Quiescence + Apoptosis	0.00391	Cyclic	0.666666666666667	1	1	0	0	1	0	1	1	0	0.5	0	1	0	0	0.5	0.5	0.5	0.5	0	0	1	1	0.75	1	0	0	0.25	1	0.333333333333333	0	0.166666666666667	1	0	0	0.75	0	0	0	0.5	0.5	1	0	0	1	0.5	1	0	1	1	0.25	0.25	0	1	0	0.75	1	0	0	0.75	1	0	0	0	0.5	0.333333333333333	0.25	0	1	0	1	0.5	0.25	0.75	1	1	0	0	0	0.5	0.5	0	0	1	1	0.666666666666667	0.5	0.5	0	0.5	0.5	0.75	0.5	0.75	0	1	0	0	0.5	1	0	1	1	0	0.75	0	0.5	0.75	0.75	1	0	0.5	1	1	0.5	0	0.5	0	1	0.5	0	1	1	0.5	0.5	0.75	1	0.25	1	0	0.75	0	0.5	0.25	1	0.25	1	1	1	1	0	0.75	0.25	0	1	1	1	0.25	0	0	1	1	0	1	0.25	1	0.5	1	0.5	0.5	0.5	0.5	1	1	0.5	0	0.5	1	0	1	0	1	1	1	1	0.75	0	0	0.666666666666667	0.75	1	0.75	0	1	1	1	0	0	0	1	0	1	1	1	1	1	1
103	Quiescence + Senescence	0.00391	Cyclic	0.666666666666667	1	0	1	0	1	1	0.5	1	0.5	0	0.5	1	0	0.5	1	1	1	1	1	0	1	1	0.5	0	0	1	1	0	0.5	1	0.25	1	0	0	1	0	1	1	0	0.5	1	1	1	1	1	1	1	1	0.5	1	1	0	1	1	1	1	0	0.5	1	1	0	0	0	1	0.333333333333333	0.5	0	1	0	1	0.5	1	0.5	1	1	0	0	1	1	0	0	0	0	1	0.666666666666667	1	1	0	0	0.5	0.5	1	0	0	1	0	0	0.5	1	0	1	1	0	1	0	0.5	0.5	0.5	1	0	0.5	1	1	0.5	0	1	0	1	0.5	0	1	1	1	1	0	1	1	1	1	0.5	1	0.5	1	1	0	1	1	1	1	0	1	0.5	1	1	1	0	0.5	0	0	1	1	1	1	0	1	0	1	0.5	0	0	0.5	0	1	0.5	0	0.5	1	0.5	0	0.5	1	0.5	1	1	0.5	1	0.5	0.25	0.5	1	0.5	0	1	0	1	0	1	0	1	0	1	0	1	0	0	1
104	Quiescence + Apoptosis	0.00391	Cyclic	0.666666666666667	1	0	1	0	1	1	1	1	0.125	0	0	0.5	0	0	0.6875	0.6875	0.75	0.6875	1	0	1	1	0.5625	1	0	0	1	0.625	0.3125	0	0.1875	1	0	0	0.75	0	0	1	0.5	0.5	1	1	0	1	0.5	1	1	0.8125	1	0.4375	0.25	0	1	0	0.75	1	0	0.125	0.9375	1	0	0	0	0.6875	0.333333333333333	0.4375	0.5	1	0	1	0.4375	0.6875	0.8125	1	1	0	0	1	0.9375	0.5	0	0	0	1	0.666666666666667	0.5	0.5	0	0.4375	0.5	0.875	0.5	0.75	0	0.8125	0	0	0.5	1	0	1	1	0	0.9375	0	0.5	0.3125	0.5625	1	0	0.5	0.8125	0.8125	0.5	0	0.6875	0	1	0.1875	1	0	0	0.6875	0.6875	0.375	1	0.625	1	1	0.875	1	0.5	0.4375	1	0.0625	0	1	1	1	0	1	0.125	1	1	1	0	0.4375	0	0	1	1	1	1	0.3125	1	0	1	0.5	0.5	0	0.5	0	1	0.5	0	0.5	1	0	0	0.125	1	0.5625	1	1	0.875	1	0.125	0.625	0.5625	1	0.875	0	1	0	1	0	0	0	1	0	1	0	1	1	0	1
105	Quiescence + Apoptosis	0.00391	Cyclic	0.666666666666667	0.75	0	1	0	1	1	0	1	0	0	0.5	1	0	0.5	0.5	0.5	0.25	0.5	1	0	1	1	0.5	1	0	0	1	0.75	0.5	0	0.25	0	0	0	1	0	1	1	0.25	0.5	1	1	1	1	0.75	1	1	0.75	1	0.5	0.25	0	1	0	0.75	1	1	0	1	1	0	0	0.25	0.5	0.333333333333333	0.5	0.25	1	0	1	0.5	0.5	1	1	1	0	0	1	1	0.25	0	0	1	1	0.666666666666667	0.75	0.75	0	0.5	0.5	1	0.75	0.75	0	1	0.25	0	0.5	1	0	1	0.75	0	1	0	0.5	0.5	0.5	1	0	0.5	0.75	0.75	0	0	0.5	0	1	0	0	1	1	0.5	0.5	0	1	1	1	1	0.5	1	0.5	0.5	1	0	1	1	1	1	0	1	0	1	1	1	0	0.5	0.25	0	1	1	1	1	0.25	0	0	1	0.5	0.5	0	0	0	1	0.5	0	0.5	1	0.5	1	0	1	0.25	1	1	1	1	0	0.75	0.5	1	1	0.5	1	0	1	0	1	0	0	0	1	0	1	1	0	1
106	Apoptosis	0.00391	Cyclic	0.666666666666667	0.833333333333333	0	1	0.5	1	1	1	1	0	0	0.5	1	0	0.5	0.583333333333333	0.583333333333333	0.5	0.583333333333333	1	0.5	1	0.5	0.25	1	0	0	1	0.25	0	0	0	0	0.5	0	0.916666666666667	0	0	1	0.25	0.5	1	1	0	1	0.666666666666667	1	1	1	0.5	0.75	0.25	0	1	1	0.75	1	1	0	1	1	0	0	0	0.583333333333333	0.333333333333333	0.5	0.333333333333333	1	0	1	0.5	0.583333333333333	0.916666666666667	1	1	0	1	1	1	0.333333333333333	0	0	1	1	0.666666666666667	0.75	0.75	0	0.5	0.5	1	0.666666666666667	0.75	0	0.916666666666667	0	0	0.5	1	0	1	0.833333333333333	0	1	0	0.5	0.416666666666667	0.5	1	0	0.5	1	1	0	0	0.583333333333333	0	1	0.0833333333333333	0	1	1	0.583333333333333	0.583333333333333	0.0833333333333333	1	0.833333333333333	1	1	0.833333333333333	1	0.5	0.75	1	0	1	0.5	1	1	0.5	1	0	1	1	1	1	0.5	0	0	1	1	1	1	0.25	1	0	1	0.5	0.5	0	0	1	0.5	0.5	0.5	0.5	0	0.5	1	0.5	1	0.25	0.5	1	1	1	0.5	1	0.5	0	1	1	0.5	0	1	0	0	0	0	0	1	1	1	1	0	1
107	Quiescence + Apoptosis	0.00391	Cyclic	0.666666666666667	0.833333333333333	1	1	0	1	1	1	1	0	0	0	1	0	0	0.583333333333333	0.583333333333333	0.5	0.583333333333333	1	0	1	1	0.25	1	0	0	1	0.5	0.333333333333333	0	0.166666666666667	1	0	0	0.916666666666667	0	0	1	0.25	0.5	1	1	0	1	0.666666666666667	1	1	1	1	0.75	0.25	0	1	0	0.75	1	1	0	1	1	0	0	0	0.583333333333333	0.333333333333333	0.5	0.333333333333333	1	0	1	0.5	0.583333333333333	1	1	1	0	0	1	1	0.333333333333333	0	0	1	1	0.666666666666667	0.75	0.75	0	0.5	0.5	1	0.666666666666667	0.75	0	0.916666666666667	0	0	0.5	1	0	1	0.833333333333333	0	1	0	0.5	0.416666666666667	0.5	1	0	0.5	1	1	0	0	0.583333333333333	0	1	0	1	0	0	0.583333333333333	0.583333333333333	0.0833333333333333	1	0.833333333333333	1	1	0.833333333333333	1	0.5	0.75	1	0	1	1	1	1	0	1	0	1	1	1	1	0.5	0	0	1	1	1	1	0.25	0	0	1	0.5	0.5	0	0	1	1	0.5	0	0.5	1	0	1	0	1	0.25	1	1	1	1	0	0.666666666666667	0.5	1	1	0	1	0	1	0	0	0	0	0	1	1	1	1	0	1
108	Quiescence + AbnormalProliferation	0.00391	Cyclic	0.666666666666667	1	0	1	1	1	1	1	1	0.0625	0	1	1	0	1	0.6875	0.6875	0.75	0.6875	1	0	1	1	0.5625	0	0	1	1	0.625	0.0625	1	0.125	0	0	0	0.75	0	0	1	0.5	0.5	1	1	0	0	0.5	1	1	1	1	0.4375	0.25	0	1	0	0.75	1	1	0.0625	0.9375	1	0	0	0	0.6875	0.333333333333333	0.4375	0.5	1	0	1	0.4375	0.6875	0.6875	1	1	0	0	1	0.9375	0.5	0	0	0	1	0.666666666666667	0.5	0.5	0	0.4375	0.5	0.9375	0.5	0.75	0	0.8125	0	0	0.5	1	0	1	1	0	0.9375	0	0.5	0.3125	0.5625	1	0	0.5	1	1	0	0	0.6875	0	1	0.3125	0	1	1	0.6875	0.6875	0.375	1	0.625	1	1	0.9375	1	0.5	0.4375	1	0.0625	1	0.5	1	1	0.5	1	0.0625	1	1	1	0	0.4375	0	0	1	1	1	1	0.3125	1	0	1	0.5	0.5	0	0	1	0.5	0.5	1	0.5	0	1	0.9375	0.5	1	0.5625	0.5	1	0.9375	1	0.9375	0.875	0.5625	0	0.9375	1	0.5	0	1	0	0	1	1	0	1	0	1	1	0	1
109	Quiescence + NormalProliferation + Apoptosis	0.00391	Cyclic	0.666666666666667	0.916666666666667	0	0	0	1	1	0	1	0	0.166666666666667	0.5	0.5	0	0.5	0.75	0.75	0.75	0.75	0	0	1	1	0.5	1	0.0833333333333333	0	0	1	0	0	0	0	0	0	0.75	0	1	0	0.5	0.5	1	0	1	1	0.583333333333333	1	0	1	0.5	0.5	0.25	0	1	1	0.75	1	0	0	1	1	0	0	0.0833333333333333	0.75	0.333333333333333	0.5	0	1	0	1	0.5	0.75	1	0.916666666666667	1	0.0833333333333333	0	1	1	0.5	0	0	1	1	0.666666666666667	0.5	0.5	0	0.5	0.5	1	0.583333333333333	0.75	0	0.916666666666667	0.0833333333333333	0	0.5	1	0.0833333333333333	0.916666666666667	0.916666666666667	0	1	0	0.5	0.333333333333333	0.5	1	0.0833333333333333	0.5	1	1	0.5	0	0.75	0.0833333333333333	1	0	1	0	0	0.75	0.75	0.5	1	0.5	1	1	0.833333333333333	1	0.5	0.5	1	0	0	0.5	1	1	0.5	0.916666666666667	0	0	1	1	0	0.5	0.0833333333333333	0	1	1	0	1	0.166666666666667	0	0.166666666666667	1	0.5	0.5	0	0.5	0	0.5	0.5	0	0.5	0	0.5	0.5	0.5	1	0.916666666666667	0.5	1	1	0	0.5	1	0.5	0	1	0.5	0.5	0	1	0	1	0	1	0	1	0	1	1	0	1
110	Quiescence + Apoptosis	0.00391	Cyclic	0.666666666666667	1	0	0	0.5	1	1	1	1	0.25	0	0.5	0.5	0	0.5	0.5	0.5	0.75	0.5	0	0	0	1	0.75	1	0	0	0	0.75	0.5	0	0.5	0	0	0	1	0	0	1	0.25	0.5	0	1	0	0	0.25	1	1	0.5	1	0.5	0.25	0	1	0	0.75	1	0	0.5	1	1	1	0	0	0.5	0.333333333333333	0.5	0.75	1	0	1	0.5	0.5	0.75	1	1	0	0	1	1	0.5	0.5	0	0	1	0.666666666666667	0.75	0.75	0	0.25	0.5	0.5	0.25	0.75	0	0.75	0	0	0.5	1	0	1	1	0	0.75	0	0.5	0.25	0.5	1	0	0.5	0.5	0.5	0.5	0	0.5	0	1	0.25	1	0	0	0.5	0.5	0.25	1	0.5	1	1	0.5	1	0.5	0.5	0.75	0	1	1	0	0	0	0.75	0.5	1	0.666666666666667	1	0	0.5	0	0	1	1	1	1	0	1	0	1	0.5	0.5	0	0.5	1	1	0.5	0	0.5	1	0.5	1	0.25	1	0.75	1	0	0.5	1	0.5	0.5	0.5	1	0.5	1	1	1	1	0	0	0	1	1	1	0	1	1	0	1
111	Apoptosis	0.00391	Cyclic	0.666666666666667	0.75	1	0	0.5	1	1	1	1	0	0	0.5	1	0	0.5	0.5	0.5	0.25	0.5	0	0	1	1	0.5	1	0	0	0	1	0	0	0	0	0	0	1	0	0	0	0.25	0.5	1	0	0	0	0.5	1	1	1	1	0.5	0.25	0	1	0	0.75	1	0	0	1	1	0	0	0	0.5	0.333333333333333	0.5	0	1	0	1	0.5	0.5	0.75	1	1	0	1	1	1	0.25	0	0	0	1	0.666666666666667	0.75	0.75	0	0.5	0.5	1	0.5	0.75	0	0.75	0	0	0.5	1	0	1	0.75	0	1	0	0.5	0.25	0.5	1	0	0.5	1	1	0	0	0.5	0	1	0.25	0	1	1	0.5	0.5	0.25	1	0.5	1	1	0.75	1	0.5	0.5	1	0	0	1	1	1	0	1	0	1	1	1	0	0.5	0	0	1	1	0	1	0	1	0	1	0.5	0.5	0	0	0	1	0.5	0	0.5	1	0.5	1	0	1	1	1	1	1	0	0.5	1	0.5	1	1	0.5	1	0	1	0	0	1	0	0	1	0	1	1	0	1
112	Uncharacterized	0.00391	Cyclic	0.666666666666667	1	0	1	0.5	1	1	0	1	0	0	1	1	0	1	0.5	0.5	0.5	0.5	1	0	1	1	0.75	0	0	1	1	0.75	0.5	1	0.25	0	0	0	0.75	0	1	0	0.5	0.5	1	1	1	1	0.5	1	1	1	1	0.25	0.25	0	1	0	0.75	1	0	0.25	0.75	1	0	0	0	0.5	0.333333333333333	0.25	0.5	1	0	1	0.25	0.25	0.5	1	1	0	1	0	0.75	0.5	0	0	1	1	0.666666666666667	0.5	0.5	0	0.5	0.5	0.75	0.5	0.75	0	0.75	0	0	0.5	1	0	1	1	0	0.75	0	0.5	0.25	0.75	1	0	0.5	1	1	0.5	0	0.5	0	1	0.5	0	1	1	0.5	0.5	0.75	1	0.5	1	1	0.75	1	0.5	0.25	1	0.25	0	0.5	1	1	0.5	1	0.25	1	1	1	0	0.25	0	0	1	1	1	1	0.25	1	0	1	0.5	0.5	0	0.5	1	0.5	0.5	0.5	0.5	0	1	1	0.5	1	0.75	0.5	1	0.75	1	0.5	0.75	0.75	0	0.75	1	0.5	0	1	0	1	0	1	0	1	0	1	1	0	1
113	Quiescence + Senescence + AbnormalProliferation	0.00391	Cyclic	0.666666666666667	1	0	1	0.5	1	0	1	1	0	1	1	1	0	1	1	1	1	1	1	0	1	1	0	0	0	1	1	1	0	1	0	0	0	0	1	0	0	1	0	0.5	1	0	0	0	1	1	1	1	1	1	1	0	0	0	1	1	1	0	1	1	0	0	0	1	0.333333333333333	0.5	0	1	0	1	0.5	1	1	1	1	0	0	0	0	0	0	0	0	1	0.666666666666667	1	1	0	0.5	0.5	1	1	0	0	1	0	0	0	1	0	1	1	0	1	0	0.5	1	0.5	1	0	0.5	1	1	0	0	1	0	1	0	1	0	0	1	1	0	1	1	1	0	1	0	0.5	1	1	0	1	0.5	1	1	0.5	1	0	1	1	1	0	0.5	0	0	1	1	0	1	0	1	1	1	0.5	0	0	0	1	0.5	0.5	0.5	0.5	0	1	1	0.5	1	1	0.5	1	1	0	1	1	0.5	0	1	1	0.5	0	1	0	0	0	0	0	1	0	1	0	0	1
114	Quiescence + Apoptosis	0.00391	Cyclic	0.666666666666667	1	0	1	0	1	1	0	1	0	0	0.5	1	0	0.5	0.75	0.75	1	0.75	1	0	1	1	0.5	1	0	0	1	0.75	0.5	0	0.25	0	0	0	0.5	0	1	1	0.75	0.25	1	1	1	1	0.5	1	1	1	1	0.5	0.25	0	1	0	0.75	1	0	0	1	1	0	0	0	0.75	0.333333333333333	0.25	0.5	1	0	1	0.75	0.75	0.5	1	1	0	0	1	1	0.5	0	0	0	1	0.666666666666667	0.25	0.25	0	0.5	0.75	1	0.5	0.75	0	0.75	0	0	0.5	1	0	1	1	0	1	0	0.25	0.25	1	1	0	0.5	1	1	0.5	0	0.75	0	1	0.5	0	1	1	0.75	0.75	0.75	1	0.75	1	1	1	1	0.5	0.5	1	0	1	1	1	1	0	1	0	1	1	1	0	0.5	0	0	1	1	1	1	0.25	0	0	1	0.5	0.5	0.5	0.5	1	1	0.5	0	0.25	1	0.5	1	0	1	0.75	1	1	1	1	0.5	0.75	0.5	1	1	1	1	0	1	0	1	0	1	0	1	0	1	1	1	1
115	Quiescence	0.00391	Cyclic	0.666666666666667	1	0	1	0	1	1	1	1	0	0	0.5	1	0	0.5	0.5	0.5	0.5	0.5	1	0	0	1	0.75	0	0	1	1	0.75	0.5	1	0.25	1	0	0	0.75	0	0	1	0.5	0.5	0	1	0	1	0.5	1	1	1	1	0.25	0.25	0	1	0	0.75	1	0	0.25	0.75	1	1	0	0	0.5	0.333333333333333	0.25	0.5	1	0	1	0.25	0.25	1	1	1	0	0	1	0.75	0.5	0.75	0	0	1	0.666666666666667	0.5	0.5	0	0.5	0.5	0.75	0.5	0.75	0	0.75	0	0	0.5	1	0	1	1	0	0.75	0	0.5	0.25	0.75	1	0	0.5	1	1	0.5	0	0.5	0	1	0	1	0	0	0.5	0.5	0.75	1	0.5	1	1	0.75	1	0.5	0.25	0.75	0.25	0	1	1	1	0	1	0.25	1	0.666666666666667	1	1	0.5	0	0	1	1	1	1	0.25	1	0	1	0.5	0.5	0	0.5	1	1	0.5	0	0.5	1	0.5	1	0	1	0.75	1	1	0.75	1	0.5	0.75	0.5	1	0.75	0	1	0	1	0	0	0	1	1	1	1	1	1	0	1
116	Quiescence + AbnormalProliferation	0.00391	Cyclic	0.666666666666667	0.833333333333333	0	1	0.5	1	1	0	1	0	1	0.5	1	0	0.5	0.583333333333333	0.583333333333333	0.5	0.583333333333333	1	0	1	1	0.25	0	0	1	1	1	0.5	1	0.25	1	0	0	0.916666666666667	0	1	0	0.25	0.5	1	0	1	0	0.916666666666667	1	1	1	1	0.75	0.25	0	1	0	0.75	1	0	0	1	1	0	0	0	0.583333333333333	0.333333333333333	0.5	0	1	0	1	0.5	0.583333333333333	0.916666666666667	1	1	0	0	1	1	0.25	0	0	1	1	0.666666666666667	0.75	0.75	0	0.5	0.5	1	0.916666666666667	0.75	0	1	0	0	0.5	1	0	1	0.833333333333333	0	1	0	0.5	0.5	0.5	1	0	0.5	1	1	0.5	0	0.583333333333333	0	1	0.0833333333333333	0	1	1	0.583333333333333	0.583333333333333	0.583333333333333	1	0.75	1	1	0.833333333333333	1	0.5	0.75	1	0	0	0.5	1	1	0.5	1	0	1	1	1	1	0.5	0	0	1	1	0	1	0.25	0	1	1	0.5	0.5	0	0.5	0	0.5	0.5	0.5	0.5	0	0.5	0	0	1	1	0.5	1	1	0	0	0.75	0.5	0	1	0	0.5	0	1	0	1	1	1	0	1	1	1	1	0	1
117	Metastasis	0.00391	Cyclic	0.666666666666667	1	0	1	0.5	1	0	0	1	0	0.75	0.5	1	0	0.5	0.5	0.5	0.5	0.5	1	0.5	1	0.5	0.75	0	0	1	1	1	0.5	1	0.25	0	0.5	0	0.75	0	1	0	0.5	0.5	1	0	1	1	0.75	1	1	1	1	0.25	0.25	0	1	0	0.75	1	0	0	0.75	1	0	0	0	0.5	0.333333333333333	0.25	0	1	0	1	0.5	0.25	1	1	1	0	1	0	0.5	0.5	0	0	0	0.5	0.666666666666667	0.5	0.5	0	0.5	0.5	0.75	0.75	0.75	0	1	0	0	0.25	1	0	1	1	0	0.75	0	0.5	0.75	0.75	1	0	0.5	1	1	0.5	0	0.5	0	1	0	1	0	0	0.5	0.5	0.75	1	0.25	1	0	0.75	0	0.5	0.25	1	0.25	0	0.5	1	1	0.5	1	0.25	1	1	1	1	0.25	0	0	1	1	0	1	0.5	1	0.75	1	0.5	0.5	0	0.5	1	0.5	0.5	0.5	0.5	0	0.5	1	0.5	1	1	0.5	1	0.75	0	1	0.75	0.75	0	0.75	1	0.5	0	1	0	1	0	1	0	1	1	1	1	0	1
118	Quiescence + Apoptosis	0.00391	Cyclic	0.666666666666667	1	0	1	0	1	1	1	1	0	0	0	1	0	0	0.5	0.5	0.5	0.5	1	0	0	1	0.75	1	0	0	1	0.75	0.333333333333333	0	0.166666666666667	1	0	0	0.75	0	0	1	0.5	0.5	0	1	0	1	0.5	1	0	1	1	0.25	0.25	0	1	0	0.75	1	0	0.25	0.75	1	1	0	0	0.5	0.333333333333333	0.25	0.5	1	0	1	0.25	0.25	0.5	1	1	0	0	1	0.75	0.5	0.75	0	0	1	0.666666666666667	0.5	0.5	0	0.5	0.5	0.75	0.5	0.75	0	0.75	0	0	0.5	1	0	1	1	0	0.75	0	0.5	0.25	0.75	1	0	0.5	1	1	0.5	0	0.5	0	1	0.5	0	1	1	0.5	0.5	0.75	1	0.5	1	1	0.75	1	0.5	0.25	0.75	0.25	1	1	1	1	0	1	0.25	0	0.666666666666667	1	1	0.5	0	0	1	1	1	1	0.25	1	0	1	0.5	0.5	0	0.5	0	1	0.5	0	0.5	1	0	0	0	1	0.75	1	1	0.75	1	0	0.666666666666667	0.5	1	0.75	0	1	0	1	0	0	0	1	1	1	1	1	1	0	1
119	Quiescence	0.00391	Cyclic	0.666666666666667	1	0	1	0.5	1	1	0	1	0	0	0.5	1	0	0.5	0.5	0.5	0.5	0.5	1	0	1	1	0.75	0	0	1	1	0.75	0.5	1	0.25	0	0	0	0.75	0	1	1	0.5	0.5	1	1	1	0	0.5	1	1	1	0.5	0.25	0.25	0	1	1	0.75	1	0	0.25	0.75	1	0	0	0	0.5	0.333333333333333	0.25	0.5	1	0	1	0.5	0.25	1	1	1	0	0	1	0.75	0.5	0	0	1	1	0.666666666666667	0.5	0.5	0	0.5	0.5	0.75	0.5	0.75	0	0.75	0	0	0.5	1	0	1	1	0	0.75	0	0.5	0.25	0.75	1	0	0.5	1	1	0.5	0	0.5	0	1	0	1	0	0	0.5	0.5	0.75	1	0.5	1	1	0.75	1	0.5	0.25	1	0.25	1	0.5	1	1	0.5	1	0.25	1	1	1	1	0.25	0	0	1	1	1	1	0.25	1	0	1	0.5	0.5	0	0.5	1	0.5	0.5	0.5	0.5	0	0.5	1	0.5	1	0.75	0.5	1	0.75	1	0.5	0.75	0.75	0	0.75	1	0.5	0	1	0	1	1	1	0	1	1	1	1	0	1
120	Quiescence + Apoptosis	0.00391	Cyclic	0.666666666666667	0.75	0	1	0.5	1	0.25	0.25	1	0.25	1	0.5	0.5	0	0.5	0.5	0.5	0.25	0.5	1	0.5	1	0.5	0.75	1	0	0	1	1	0	0	0.25	0	0.5	0	0.75	0	1	0	0.25	0.5	1	0	1	0	1	1	0	0.5	1	0.5	0.25	0	1	0	0.75	1	0	0	1	1	0	0	0	0.5	0.333333333333333	0.5	0	1	0	1	0.5	0.5	0.75	1	1	0	0	0.75	0.5	0.25	0	0	0	1	0.666666666666667	0.75	0.75	0	0.25	0.5	0.5	1	0.75	0	1	0	0	0.25	1	0	1	0.75	0	0.75	0	0.5	0.75	0.5	1	0	0.5	0.5	0.5	0.5	0	0.5	0	1	0.25	1	0	0	0.5	0.5	0.25	1	0.5	1	0.25	0.25	0.25	0.5	0.5	1	0	0	0.5	1	1	0.5	1	0.5	0	1	1	1	0.5	0	0	1	1	0	1	0.25	1	1	1	0.5	0.5	0	0.5	1	0.5	0.5	0.5	0.5	0	0.5	1	0.5	1	1	0.5	1	0.5	0	1	0.75	0.5	0	0.5	1	0.5	1	1	0	1	0	1	0	1	1	1	1	0	1
121	Quiescence + CellCycleArrest + Senescence + Apoptosis	0.00391	Cyclic	0.666666666666667	1	0	0	0	1	0	0	1	0	0	0.5	1	0	0.5	1	1	1	1	0	0	1	1	0	1	0	0	0	1	0.25	0	0	1	0	0	1	0	1	0	0	0.5	1	0	1	1	1	1	1	1	0.5	1	1	0	1	1	1	1	1	0	1	1	0	0	0	1	0.333333333333333	0.5	0	1	0	1	0.5	1	1	1	1	0	0	0	0	0	0	0	0	1	0.666666666666667	1	1	0	0.5	0.5	1	1	0	0	1	0	0	0	1	0	1	1	0	1	0	0.5	1	0.5	1	0	0.5	1	1	0	0	1	0	1	0	0	1	1	1	1	0	1	1	1	0	1	0	0.5	1	1	0	1	0.5	1	1	0.5	1	0	1	1	1	1	0.5	0	0	1	1	0	1	0	1	0	1	0.5	0	0	0	0	0.5	0.5	0	0.5	0	0.5	0	0	1	1	0.5	1	1	0	0.5	0.75	0.5	0	1	0	0.5	0	1	0	1	1	1	0	1	1	1	0	0	1
122	Quiescence + Apoptosis	0.00391	Cyclic	0.666666666666667	1	1	1	0.5	1	0	0	1	0	0.916666666666667	0	1	0	0	0.5	0.5	0.5	0.5	1	0	1	1	0.583333333333333	1	0	0	1	1	0.333333333333333	0	0.166666666666667	1	0	0	0.75	0	1	0	0.5	0.5	1	0	1	0	0.916666666666667	1	1	1	0.5	0.5	0.25	0	1	1	0.75	1	0	0	0.916666666666667	1	0	0	0	0.5	0.333333333333333	0.25	0	1	0	1	0.25	0.25	1	1	1	0	0	0.166666666666667	0.5	0.5	0	0	1	0.333333333333333	0.666666666666667	0.5	0.5	0	0.5	0.5	0.75	0.916666666666667	0.75	0	1	0	0	0.0833333333333333	1	0	1	1	0	0.75	0	0.5	0.916666666666667	0.75	1	0	0.5	1	1	0.5	0	0.5	0	1	0.166666666666667	1	0	0	0.5	0.5	0.583333333333333	1	0.5	1	0	0.75	0	0.5	0.5	1	0.0833333333333333	0	1	1	1	0	1	0.25	1	1	1	0	0.25	0	0	1	1	0	1	0.5	1	0.916666666666667	1	0.5	0.5	0.5	0.5	0	1	0.5	0	0.5	1	0	0	0	1	1	1	1	0.75	0	0	0.666666666666667	0.75	1	0.75	0	1	0	1	0	1	0	1	0	1	0	1	1	1	1
123	Apoptosis	0.00391	Cyclic	0.666666666666667	0.833333333333333	0	1	0.5	1	1	1	1	0	0	0.5	1	0	0.5	0.583333333333333	0.583333333333333	0.5	0.583333333333333	1	0.5	1	0.5	0.25	1	0	0	1	0.5	0	0	0	0	0.5	0	0.916666666666667	0	0	1	0.25	0.5	1	1	0	1	0.666666666666667	1	1	1	1	0.75	0.25	0	1	0	0.75	1	1	0	1	1	0	0	0	0.583333333333333	0.333333333333333	0.5	0.333333333333333	1	0	1	0.5	0.583333333333333	0.916666666666667	1	1	0	1	1	1	0.333333333333333	0	0	0	1	0.666666666666667	0.75	0.75	0	0.5	0.5	1	0.666666666666667	0.75	0	0.916666666666667	0	0	0.5	1	0	1	0.833333333333333	0	1	0	0.5	0.416666666666667	0.5	1	0	0.5	1	1	0	0	0.583333333333333	0	1	0.0833333333333333	0	1	1	0.583333333333333	0.583333333333333	0.0833333333333333	1	0.833333333333333	1	1	0.833333333333333	1	0.5	0.75	1	0	1	0.5	1	1	0.5	1	0	1	1	1	1	0.5	0	0	1	1	1	1	0.25	0	0	1	0.5	0.5	0	0	1	0.5	0.5	0.5	0.5	0	0.5	1	0.5	1	0.25	0.5	1	1	1	1	1	0.5	0	1	1	0.5	0	1	0	0	0	1	0	1	1	1	1	0	1
124	Quiescence + Apoptosis	0.00391	Cyclic	0.666666666666667	1	0	1	0.5	1	1	0.0625	1	0.0625	0	0.5	1	0	0.5	0.6875	0.6875	0.75	0.6875	1	0.4375	1	0.5625	0.5625	1	0	0	1	0.625	0	0	0.0625	0	0.5	0	0.75	0	1	0	0.5	0.5	1	1	1	0	0.5	1	1	1	1	0.4375	0.25	0	1	0	0.75	1	0	0.0625	0.9375	1	0	0	0	0.6875	0.333333333333333	0.4375	0.5	1	0	1	0.4375	0.6875	0.6875	1	1	0	0	1	0.9375	0.5	0	0	0	1	0.666666666666667	0.5	0.5	0	0.4375	0.5	0.9375	0.5	0.75	0	0.8125	0	0	0.5	1	0	1	1	0	0.9375	0	0.5	0.3125	0.5625	1	0	0.5	1	1	0	0	0.6875	0	1	0.3125	0	1	1	0.6875	0.6875	0.375	1	0.625	1	1	0.9375	1	0.5	0.4375	1	0.0625	0	0.5	1	1	0.5	1	0.0625	1	1	1	0	0.4375	0	0	1	1	1	1	0.3125	1	0	1	0.5	0.5	0	0	1	0.5	0.5	0.5	0.5	0	0.5	0.9375	0.5	1	0.5625	0.5	1	0.9375	1	0.9375	0.9375	0.5625	0	0.9375	1	0.5	0	1	0	1	0	0	0	1	0	1	1	0	1
125	Uncharacterized	0.00391	Cyclic	0.666666666666667	1	0	1	0.5	1	1	1	1	0	1	0.5	1	0	0.5	0.75	0.75	0.75	0.75	1	0.5	1	0.5	0.5	0	0	1	1	1	0.5	1	0.25	0	0.5	0	0.75	0	0	1	0.5	0.5	1	0	0	1	0.916666666666667	1	0	1	1	0.5	0.25	1	1	0	0.75	0	1	0	1	1	0	0	0	0.75	0.333333333333333	0.5	0	1	0	1	0.5	0.75	0.833333333333333	1	1	0	1	1	1	0.5	0	0	0	1	0.666666666666667	0.5	0.5	0	0.5	0.5	1	0.916666666666667	0.75	0	1	0	0	0.5	1	0	1	1	0	1	0	0.5	0.5	0.5	1	0	0.5	1	1	0	0	0.75	0	1	0.166666666666667	0	1	1	0.75	0.75	0.5	1	0.5	1	1	1	1	0.5	0.5	1	0	1	0.5	1	1	0.5	1	0	0	1	1	0	0.5	0	0	1	1	0	1	0.5	1	1	1	0.5	0.5	0	0	0	0.5	0.5	0.5	0.5	0	0.5	0	0	1	1	1	1	1	0	0.5	0.75	0.5	0	1	0.5	0.5	0	1	0	0	1	1	0	1	0	1	1	0	0
126	Apoptosis	0.00391	Cyclic	0.666666666666667	0.833333333333333	0	1	0	1	1	0	1	0	0	0.5	1	0	0.5	0.583333333333333	0.583333333333333	0.5	0.583333333333333	1	0	1	1	0.25	1	0	0	1	0.25	0	0	0	0	0	0	0.916666666666667	0	1	0	0.25	0.5	1	1	1	1	0.666666666666667	1	1	1	0.5	0.75	0.25	0	1	1	0.75	1	1	0	1	1	1	0	0	0.583333333333333	0.333333333333333	0.5	0.333333333333333	0.833333333333333	0	1	0.25	0.583333333333333	1	1	1	0	1	1	1	0.333333333333333	0.25	0	0	1	0.666666666666667	0.75	0.75	0	0.5	0.5	1	0.666666666666667	0.75	0	0.916666666666667	0	0	0.5	1	0	1	0.833333333333333	0	1	0	0.5	0.416666666666667	0.5	1	0	0.5	1	1	0	0	0.583333333333333	0	1	0	1	0	0	0.583333333333333	0.583333333333333	0.0833333333333333	1	0.833333333333333	1	1	0.833333333333333	1	0.75	0.75	0.666666666666667	0	0	1	1	1	0	1	0	1	0.666666666666667	1	1	0.5	0	0	1	1	1	1	0.25	0	0	1	0.5	0.5	0	0	0	1	0.25	0	0.5	1	0.5	1	0	1	0.25	1	1	1	1	0.5	1	0.5	1	1	0.5	1	0	1	0	1	1	0	1	1	1	1	1	0	1
127	Uncharacterized	0.00391	Cyclic	0.666666666666667	0.75	0	1	1	1	1	1	1	0	1	0.5	1	0	0.5	0.5	0.5	0.25	0.5	1	0	1	1	0.5	0	0	1	1	1	0.5	1	0	0	0	0	1	0	0	1	0.25	0.5	1	0	0	0	0.75	1	1	0.75	0.5	0.5	0.25	1	1	1	0.75	0	1	0	1	1	0	0	0.25	0.5	0.333333333333333	0.5	0	1	0	1	0.5	0.5	1	1	1	0	1	1	1	0.25	0	0	0	1	0.666666666666667	0.75	0.75	0	0.5	0.5	1	0.75	0.75	0	1	0.25	0	0.5	1	0	1	0.75	0	1	0	0.5	0.5	0.5	1	0	0.5	0.75	0.75	0	0	0.5	0	1	0	1	0	0	0.5	0.5	0.25	1	0.5	1	1	0.5	1	0.5	0.5	1	0	1	0.5	1	1	0.5	1	0	1	1	1	0	0.5	0.25	0	1	1	0	1	0.25	0	1	1	0.5	0.5	0	0	1	0.5	0.5	1	0.5	0	0.5	1	0.5	1	1	0.5	1	1	0	1	0.5	0.5	0	1	1	0.5	0	1	0	0	0	0	0	1	0	1	1	0	1
128	Quiescence + CellCycleArrest + AbnormalProliferation	0.00391	Cyclic	0.666666666666667	1	0	1	0.5	1	0	0	1	0	1	0.5	1	0	0.5	0.75	0.75	0.75	0.75	1	0	1	1	0.5	0	0	1	1	1	0.5	1	0.25	0	0	0	0.75	0	1	0	0.5	0.5	1	0	1	0	0.916666666666667	1	0	1	0.5	0.5	0.25	0	1	1	0.75	1	1	0	1	1	0	0	0	0.75	0.333333333333333	0	0	0.833333333333333	0	1	0.5	0.75	0.833333333333333	1	0.75	0	0	0.583333333333333	0.5	0.5	0.166666666666667	0.25	1	0.833333333333333	0.666666666666667	0.5	0.5	0	0.5	0.5	1	0.916666666666667	0.75	0	1	0	0	0.0833333333333333	1	0	1	1	0	1	0	0.5	0.916666666666667	1	1	0	0.5	1	1	0	0	0.75	0	0.75	0.166666666666667	0	1	1	0.75	0.75	0.5	1	0.5	1	0	1	0	0.5	0.5	1	0	1	0.5	1	1	0.5	1	0	0	1	1	1	0.5	0	0	1	1	0	1	0.5	1	1	1	0.5	0.5	0	0	0	0.5	0.5	0.5	0.5	0	0.5	0	0.5	1	1	0.5	1	1	0	0	0.75	0.5	0	1	0.5	0.5	1	1	0	1	0	0	0	1	1	1	1	0	1
129	Quiescence	0.00391	Cyclic	0.666666666666667	0.916666666666667	1	0	0.5	1	1	0	1	0	0.166666666666667	0.5	1	0	0.5	0.75	0.75	0.75	0.75	0	0	1	1	0.5	0	0.0833333333333333	1	0	1	0.5	1	0	0	0	0	0.75	0	1	0	0.5	0.5	1	0	1	0	0.583333333333333	1	0	1	1	0.5	0.25	0	1	0	0.75	1	1	0	1	1	0	0	0.0833333333333333	0.75	0.333333333333333	0.0833333333333333	0	0.916666666666667	0	1	0.416666666666667	0.75	1	0.916666666666667	0.833333333333333	0.0833333333333333	0	1	1	0.5	0.0833333333333333	0.166666666666667	0	1	0.666666666666667	0.5	0.5	0	0.5	0.5	1	0.583333333333333	0.75	0	0.916666666666667	0.0833333333333333	0	0.5	1	0.0833333333333333	0.916666666666667	0.916666666666667	0	1	0	0.5	0.333333333333333	0.916666666666667	1	0.0833333333333333	0.5	1	1	0	0	0.75	0.0833333333333333	0.833333333333333	0	1	0	0	0.75	0.75	0.5	1	0.5	1	1	0.833333333333333	1	0.583333333333333	0.5	0.916666666666667	0	0	1	1	1	0	0.916666666666667	0	0	1	1	1	0.5	0.0833333333333333	0	1	1	0	1	0.166666666666667	0	0.166666666666667	1	0.5	0.5	0	0	0	1	0.416666666666667	0	0.5	1	0.5	1	0	1	0.916666666666667	1	1	1	0	0.5	0.5	0.5	1	1	0.5	1	1	1	0	1	1	0	0	1	1	1	1	0	1
130	Quiescence + Senescence + Apoptosis	0.00391	Cyclic	0.666666666666667	1	1	1	0	1	1	0.5	1	0.5	0	0.5	1	0	0.5	1	1	1	1	1	0.5	1	0.5	0.5	1	0	0	1	0	0.5	0	0.25	0	0.5	0	1	0	1	1	0	0.5	1	1	1	1	1	1	1	0.5	1	1	1	1	1	0	1	0	0	0.5	1	1	0	0	0	1	0.333333333333333	0.5	0	1	0	1	0.5	1	0.5	1	1	0	0	1	1	0	0	0	1	1	0.666666666666667	1	1	0	0	0.5	0.5	1	0	0	1	0	0	0.5	1	0	1	1	0	1	0	0.5	0.5	0.5	1	0	0.5	0.5	0.5	0.5	0	1	0	1	0.5	0	1	1	1	1	0	1	1	1	1	0.5	1	0.5	1	1	0	1	0.5	1	1	0.5	1	0.5	1	1	1	0	0.5	0	0	1	1	1	1	0	1	0	1	0.5	0	0	0.5	0	0.5	0.5	0	0.5	0	0.5	0	0.5	1	0.5	0.5	1	0.5	1	0.5	0.25	0.5	0	0.5	0.5	0.5	0	1	0	1	0	1	0	1	0	1	0	0	1
131	Apoptosis	0.00391	Cyclic	0.666666666666667	1	0	1	0	1	1	0.0625	1	0.0625	0	0	1	0	0	0.6875	0.6875	0.75	0.6875	1	0	1	1	0.5625	1	0	0	1	0.625	0.333333333333333	0	0.354166666666667	1	0	0	0.75	0	1	1	0.5	0.5	1	1	1	1	0.5	1	1	1	1	0.4375	0.25	0	1	0	0.75	1	0	0.0625	0.9375	1	1	0	0	0.6875	0.333333333333333	0.4375	0.5	0.625	0	1	0.145833333333333	0.6875	0.6875	1	1	0	1	1	0.9375	0.5	0.5625	0	0	1	0.666666666666667	0.5	0.5	0	0.4375	0.5	0.9375	0.5	0.75	0	0.8125	0	0	0.5	1	0	1	1	0	0.9375	0	0.5	0.3125	0.5625	1	0	0.5	1	1	0	0	0.6875	0	1	0.3125	0	1	1	0.6875	0.6875	0.375	1	0.625	1	1	0.9375	1	0.791666666666667	0.4375	0.645833333333333	0.0625	0	1	0	0	0	1	0.0625	1	0.666666666666667	1	0	0.5	0	0	1	1	1	1	0.3125	1	0	1	0.5	0.5	0	0	0	1	0.208333333333333	0	0.5	1	0	0	0.0625	1	0.5625	1	0	0.9375	1	0.0625	0.645833333333333	0.5	1	0.9375	0	1	0	1	0	1	0	0	1	1	0	1	1	0	1
132	Quiescence + CellCycleArrest + Senescence	0.00391	Cyclic	0.666666666666667	1	0	0	0	1	0	1	1	0	0	0.5	1	0	0.5	1	1	1	1	0	0	1	1	0	0	0	1	0	1	0.5	1	0	0	0	0	1	0	0	0	0	0.5	1	0	0	1	1	1	0	1	1	1	1	0	1	0	1	1	1	0	1	1	0	0	0	1	0.333333333333333	0	0	1	0	1	0.5	0.5	1	1	1	0	0	0	0	0	0	0	0	1	0.666666666666667	1	1	0	0.5	0.5	1	1	0	0	1	0	0	0	1	0	1	1	0	1	0	0.5	1	1	1	0	0.5	1	1	0	0	1	0	1	0.5	1	0	0	1	1	0	1	1	1	0	1	0	0.5	1	1	0	1	0.5	1	1	0.5	1	0	0	1	1	0	0.5	0	0	1	1	0	1	0	1	0	1	0.5	0	0	0	0	0.5	0.5	0	0.5	0	0.5	0.25	0.25	1	1	0.5	1	1	0	0.5	0.5	0.5	0	1	0.5	0.5	1	1	0	0	0	0	0	1	0	1	0	0	1
133	Quiescence + Senescence + Apoptosis	0.00391	Cyclic	0.666666666666667	1	0	1	0.5	1	1	0.2	1	0.2	0	0.5	1	0	0.5	1	1	1	1	1	0.2	1	0.8	0.4	1	0	0	1	0.4	0	0	0.2	0	0.2	0	1	0	1	0	0	0.6	1	1	1	1	1	1	1	1	1	1	1	0	1	0	1	1	1	0.4	1	1	0	0	0	1	0.333333333333333	0.4	0	1	0	1	0.2	0.8	0.6	1	1	0	0	1	1	0	0	0	0	1	0.666666666666667	1	1	0	0.4	0.4	0.6	1	0	0	1	0	0	0.4	1	0	1	1	0	1	0	0.6	0.6	0.6	1	0	0.5	1	1	0	0	1	0	1	0.4	0	1	1	1	1	0	1	1	1	1	0.6	1	0.6	1	1	0	0	0.4	1	1	0.6	1	0.4	1	1	1	1	0.4	0	0	1	1	1	1	0	1	0	1	0.5	0	0	0	1	0.4	0.6	0.5	0.6	0	0.5	0.9	0.5	1	0.4	0.5	1	0.6	1	0.9	0.8	0.6	0	0.8	1	0.5	0	1	0	1	0	1	0	1	1	1	0	0	1
134	Uncharacterized	0.00391	Cyclic	0.666666666666667	1	0	1	0	1	1	0	1	0	0	0.5	1	0	0.5	0.5	0.5	0.5	0.5	1	0	1	1	0.75	0	0	1	1	0.75	0.5	1	0.5	0	0	0	0.75	0	1	1	0.5	0.5	1	1	1	1	0.5	1	1	1	1	0.25	0.25	0	1	0	0.75	1	0	0.25	0.75	1	1	0	0	0.5	0.333333333333333	0.25	0.5	0.416666666666667	0	1	0.25	0.25	0.5	1	1	0	1	1	0.75	0.5	0.75	0	0	1	0.666666666666667	0.5	0.5	0	0.5	0.5	0.75	0.5	0.75	0	0.75	0	0	0.5	1	0	1	1	0	0.75	0	0.5	0.25	0.75	1	0	0.5	1	1	0.5	0	0.5	0	1	0.5	0	1	1	0.5	0.5	0.75	1	0.5	1	1	0.75	1	0.5	0.25	0.75	0.25	0	1	0	0	0	1	0.25	1	0.666666666666667	1	0	0.583333333333333	0	0	1	1	1	1	0.25	1	0	1	0.5	0.5	0	0.5	1	1	0.5	0	0.5	1	0.5	1	0	1	0.75	1	0	0.75	1	0.5	0.75	0.416666666666667	1	0.75	1	1	0	1	0	1	0	1	1	1	0	1	1	0	0
135	Quiescence + Senescence + Apoptosis	0.00391	Cyclic	0.666666666666667	1	1	0	0.5	1	1	0.2	1	0.2	0	0.5	1	0	0.5	1	1	1	1	0	0.2	1	0.8	0.4	1	0	0	0	0.4	0.5	0	0.2	0	0.2	0	1	0	1	0	0	0.6	1	1	1	1	0.4	1	1	1	1	1	1	0	1	0	1	1	1	0.4	1	1	0	0	0	1	0.333333333333333	0.4	0.6	1	0	1	0.2	0.8	0.8	1	1	0	0	1	1	0.4	0	0	1	1	0.666666666666667	1	1	0	0.4	0.4	0.6	0.4	0	0	1	0	0	0.6	1	0	1	1	0	1	0	0.6	0.2	0.6	1	0	0.5	1	1	0	0	1	0	1	0.2	1	0	0	1	1	0	1	1	1	1	0.6	1	0.6	1	1	0	0	0.4	1	1	0.6	1	0.4	1	1	1	0	0.4	0	0	1	1	1	1	0	1	0	1	0.5	0	0	0	1	0.4	0.6	0.5	0.6	0	0.5	1	0.6	1	0.4	0.5	1	0.6	1	0.5	0.5	0.6	0	0.8	1	0.5	1	1	0	1	0	1	0	1	0	1	0	0	1
136	Quiescence	0.00391	Cyclic	0.666666666666667	1	0	1	0	1	1	0.0625	1	0.0625	0	0.5	1	0	0.5	0.6875	0.6875	0.75	0.6875	1	0.4375	1	0.5625	0.5625	0	0	1	1	0.625	0.5625	1	0.125	0	0.5	0	0.75	0	1	0	0.5	0.5	1	1	1	1	0.5	1	1	1	1	0.4375	0.25	0	1	0	0.75	1	1	0.0625	0.9375	1	0	0	0	0.6875	0.333333333333333	0.4375	0.5	1	0	1	0.4375	0.6875	0.6875	1	1	0	0	1	0.9375	0.5	0	0	0	1	0.666666666666667	0.5	0.5	0	0.4375	0.5	0.9375	0.5	0.75	0	0.8125	0	0	0.5	1	0	1	1	0	0.9375	0	0.5	0.3125	0.5625	1	0	0.5	1	1	0	0	0.6875	0	1	0.3125	0	1	1	0.6875	0.6875	0.375	1	0.625	1	1	0.9375	1	0.5	0.4375	1	0.0625	0	0.5	1	1	0.5	1	0.0625	1	1	1	0	0.4375	0	0	1	1	1	1	0.3125	1	0	1	0.5	0.5	0	0	1	0.5	0.5	0	0.5	0	0.5	0.9375	0.5	1	0.5625	0.5	1	0.9375	1	0.9375	0.5	0.5625	0	0.9375	1	0.5	0	1	0	1	0	0	0	1	0	1	1	0	1
137	Senescence	0.00391	Cyclic	0.666666666666667	1	0	1	0.5	1	1	0.5	1	0.5	0	0.5	0.5	0	0.5	1	1	1	1	1	0	1	1	0.5	0	0	1	1	0.5	0.333333333333333	1	0.5	1	0.5	0	1	0	1	0	0	0.5	1	1	1	0	1	1	1	0.5	1	1	1	0	1	0	1	1	0	0.5	1	1	1	0	0	1	0.333333333333333	0.5	0	1	0	1	0.5	1	0.5	1	1	0	1	1	1	0	0	0	1	1	0.666666666666667	1	1	0	0	0.5	0.5	1	0	0	1	0	0	0.5	1	0	1	1	0	1	0	0.5	0.5	0.5	1	0	0.5	0.5	0.5	0.5	0	1	0	1	0.5	0	1	1	1	1	0	1	1	1	1	0.5	1	0.5	1	0.833333333333333	0	0	0.5	0	0	0.5	1	0.5	1	0.666666666666667	1	0	0.5	0	0	1	1	1	1	0	1	0	1	0.5	0	0.5	0.5	0	0.5	0.5	0.5	0.5	0	0.5	0	1	1	0.5	0.5	0	0.5	1	0.5	0.666666666666667	0.5	0	0.5	0	0.5	1	1	0	1	0	1	1	1	0	1	0	1	1
138	Quiescence + Apoptosis	0.00391	Cyclic	0.666666666666667	1	1	1	0.5	0	1	1	1	0	1	0.5	1	0	0.5	0.75	0.75	0.75	0.75	1	0	0	0.5	0.5	1	0	0	1	1	0	0	0.5	0	0.5	0	0.75	0	0	1	0.5	0.5	0	0	0	1	0.916666666666667	1	1	1	1	0.5	0.25	0	1	0	0.75	1	1	0	1	1	1	0	0	0.75	0.333333333333333	0.5	0	1	0	1	0.166666666666667	0.75	0.833333333333333	1	1	0	0	1	1	0.5	0.5	0	0	1	0.666666666666667	0.5	0.5	0	0.5	0.5	1	0.916666666666667	0.75	0	1	0	0	0.5	1	0	1	1	0	1	0	0.5	0.5	0.5	1	0	0.5	1	1	0	0	0.75	0	1	0.166666666666667	0	1	1	0.75	0.75	0.5	1	0.5	1	1	1	1	0.833333333333333	0.5	0.666666666666667	0	1	0.5	0	0	0.5	1	0	1	0.666666666666667	1	0	0.5	0	0	1	1	0	1	0.5	1	1	1	0.5	0.5	0	0	1	0.5	0.5	0.5	0.5	0	0.5	1	0.5	1	1	0.5	0	1	0	1	1	0.5	0	1	1	0.5	0	1	0	0	0	0	1	1	0	1	1	0	1
139	Quiescence + Apoptosis	0.00391	Cyclic	0.666666666666667	0.75	0	1	0.5	1	1	0.25	1	0.25	0	0.5	1	0	0.5	0.5	0.5	0.5	0.5	1	0	1	1	0.5	1	0	0	1	0.5	0.5	0	0.5	0	0	0	1	0	1	0	0.25	0.5	1	1	1	0	0.75	1	0	0.75	0.5	0.5	0.25	0	1	1	0.75	1	0	0.25	1	1	0	0	0.25	0.5	0.333333333333333	0.5	0.25	1	0	1	0.25	0.25	0.5	1	1	0	0	1	1	0.25	0	0	0	1	0.666666666666667	0.75	0.75	0	0.5	0.5	0.75	0.75	0.75	0	1	0.25	0	0.5	1	0	1	0.75	0	1	0	0.5	0.5	0.75	1	0	0.5	0.75	0.75	0.5	0	0.5	0	1	0.5	0	1	1	0.5	0.5	0.5	1	0.75	1	1	0.5	1	0.5	0.5	1	0	0	1	1	1	0	1	0.25	0	1	1	1	0.25	0.25	0	1	1	1	1	0.25	1	0	1	0.5	0.5	0	0.5	1	1	0.5	0	0.5	1	0.5	1	0.25	1	0.5	1	1	0.75	1	0.5	0.5	0.75	1	0.75	1	1	0	1	0	1	0	1	0	1	1	1	1	0	1
140	Apoptosis	0.00391	Cyclic	0.666666666666667	1	0	1	0.5	1	1	0.125	1	0.125	0	0.5	0.5	0	0.5	0.6875	0.6875	0.75	0.6875	1	0	1	1	0.5625	1	0	0	1	0.625	0.0625	0	0.125	0	0	0	0.75	0	1	1	0.5	0.5	1	1	1	0	0.5	1	1	0.8125	1	0.4375	0.25	0	1	0	0.75	1	0	0.125	0.9375	1	0	0	0	0.6875	0.333333333333333	0.4375	0.5	1	0	1	0.4375	0.6875	0.8125	1	1	0	1	1	0.9375	0.5	0	0	0	1	0.666666666666667	0.5	0.5	0	0.4375	0.5	0.875	0.5	0.75	0	0.8125	0	0	0.5	1	0	1	1	0	0.9375	0	0.5	0.3125	0.5625	1	0	0.5	0.8125	0.8125	0.5	0	0.6875	0	1	0.1875	1	0	0	0.6875	0.6875	0.375	1	0.625	1	1	0.875	1	0.5	0.4375	1	0.0625	0	1	1	1	0	1	0.125	1	1	1	0	0.4375	0	0	1	1	1	1	0.3125	1	0	1	0.5	0.5	0	0.5	0	1	0.5	0	0.5	1	0.5	0.875	0.125	1	0.5625	1	1	0.875	1	0.5	0.875	0.5625	1	0.875	0.5	1	0	1	0	1	1	1	0	1	0	1	1	0	1
141	Quiescence + Senescence + Apoptosis	0.00391	Cyclic	0.666666666666667	0.5	0	0	0	1	1	0.5	1	0.5	0	0	1	0	0	1	1	1	1	0	0	1	1	0.5	1	0	0	0	0.5	0.25	0	0.25	1	0	0	1	0	1	0	0	0.5	1	1	1	1	0.5	1	1	0.5	1	1	1	0	1	0	1	1	0	0.5	1	1	0	0	0.5	1	0.333333333333333	0.5	0.5	1	0	1	0.5	1	0.5	1	1	0	0	1	1	0.5	0	0	0	1	0.666666666666667	1	1	0	0	0.5	0.5	0.5	0	0	1	0.5	0	0.5	1	0	1	0.5	0	1	0	0.5	0.5	0.5	1	0	0.5	0.5	0.5	0.5	0	1	0	1	0.5	0	1	1	1	1	0	1	1	1	1	0	1	0.5	1	1	0	1	1	1	1	0	0.5	0.5	1	1	1	0	0.5	0.5	0	1	1	1	1	0	0.5	0	1	0.5	0	0	0.5	0	1	0.5	0	0.5	1	0	0	0.5	1	0.5	1	1	0.5	1	0.5	0.5	0.5	1	0.5	0	1	1	1	0	1	0	1	0	1	0	1	0	0	1
142	Quiescence	0.00391	Cyclic	0.666666666666667	1	1	1	0.5	1	1	1	1	0.0625	0	0.5	1	0	0.5	0.6875	0.6875	0.75	0.6875	1	0	1	1	0.5625	0	0	1	1	0.625	0.5	1	0.3125	0	0	0	0.75	0	0	1	0.5	0.5	1	1	0	1	0.5	1	1	1	1	0.4375	0.25	0	1	0	0.75	1	0	0.0625	0.9375	1	0	0	0	0.6875	0.333333333333333	0.4375	0.5	1	0	1	0.4375	0.6875	0.6875	1	1	0	0	1	0.9375	0.5	0	0	0	1	0.666666666666667	0.5	0.5	0	0.4375	0.5	0.9375	0.5	0.75	0	0.8125	0	0	0.5	1	0	1	1	0	0.9375	0	0.5	0.3125	0.5625	1	0	0.5	1	1	0	0	0.6875	0	1	0.3125	0	1	1	0.6875	0.6875	0.375	1	0.625	1	1	0.9375	1	0.5	0.4375	1	0.0625	1	0.5	1	1	0.5	1	0.0625	1	1	1	1	0.4375	0	0	1	1	1	1	0.3125	1	0	1	0.5	0.5	0	0	0	0.5	0.5	0.5	0.5	0	0.5	0	0.0625	1	0.5625	0.5	1	0.9375	1	0.5	0.6875	0.5625	0	0.9375	0.5	0.5	0	1	0	0	1	0	0	1	1	1	1	0	1
143	Quiescence	0.00391	Cyclic	0.666666666666667	1	0	1	0	0	1	1	1	0.0625	0	0.5	1	0	0.5	0.6875	0.6875	0.75	0.6875	1	0	1	1	0.5625	1	0	0.5	1	0.625	0.5	0.5	0.0625	0	0	0	0.75	0	0	0	0.5	0.5	1	1	0	1	0.5625	1	0	1	1	0.4375	0.25	1	1	0	0.75	0	1	0.0625	0.9375	1	0	0	0	0.6875	0.333333333333333	0.4375	0.4375	1	0	1	0.4375	0.6875	0.875	1	1	0	0	1	0.9375	0.5	0	0	1	1	0.666666666666667	0.5	0.5	0	0.4375	0.5	0.9375	0.5625	1	0	0.8125	0	0	0.4375	1	0	1	1	0	0.9375	0	0.5	0.375	0.5625	1	0	0.5	1	1	0	0	0.6875	0	1	0.125	1	0	0	0.6875	0.6875	0.3125	1	0.6875	1	1	0.9375	1	0.5	0.4375	1	0.0625	0	1	1	1	0	1	0.0625	0	1	1	1	0.4375	0	0	1	1	1	1	0.375	1	0	1	0.5	0.5	0	0	1	1	0.5	0	0.5	1	0.5	1	0.0625	1	0.5	1	1	0.9375	1	0	0.5625	0.5625	1	0.9375	1	1	0	1	0	0	0	1	0	1	1	1	1	0	1
144	Quiescence	0.00391	Cyclic	0.666666666666667	1	1	0	0	1	1	1	1	0.0625	0	0.5	1	0	0.5	0.6875	0.6875	0.75	0.6875	0	0	1	1	0.5625	0	0	1	0	0.625	0.5	1	0.3125	0	0	0	0.75	0	0	1	0.5	0.5	1	1	0	1	0.1875	1	1	1	1	0.4375	0.25	0	1	0	0.75	1	0	0.0625	0.9375	1	0	0	0	0.6875	0.333333333333333	0.4375	0.8125	1	0	1	0.4375	0.6875	0.6875	1	1	0	0	1	0.9375	0.5	0	0	1	1	0.666666666666667	0.5	0.5	0	0.4375	0.5	0.9375	0.1875	0.75	0	0.6875	0	0	0.5	1	0	1	1	0	0.9375	0	0.5	0.1875	0.5625	1	0	0.5	1	1	0	0	0.6875	0	1	0.3125	0	1	1	0.6875	0.6875	0.4375	1	0.5625	1	1	0.9375	1	0.5	0.4375	1	0.0625	0	1	1	1	0	0.9375	0.0625	1	1	1	1	0.4375	0	0	1	1	1	1	0	1	0	1	0.5	0.5	0	0	0	1	0.5	0	0.5	1	0.5	0.9375	0.0625	1	0.5625	1	1	0.9375	1	0	0.6875	0.5625	1	0.9375	0.5	1	0	1	0	0	0	0	0	1	1	1	1	0	1
145	Quiescence + Apoptosis	0.00391	Cyclic	0.666666666666667	1	0	1	0.5	1	1	0.0625	1	0.0625	0	0.5	1	0	0.5	0.6875	0.6875	0.75	0.6875	1	0	1	1	0.5625	1	0.03125	0	1	0.625	0	0	0.0625	0	0	0	0.75	0	1	0	0.5	0.5	1	1	1	0	0.5	1	1	1	1	0.4375	0.25	0	1	0	0.75	1	1	0.0625	0.9375	1	0	0	0	0.6875	0.333333333333333	0.0625	0.5	0.90625	0	1	0.375	0.53125	0.59375	0.96875	0.84375	0.03125	0	1	0.9375	0.5	0.09375	0.125	0	1	0.666666666666667	0.5	0.5	0	0.5	0.5	0.9375	0.5	0.75	0	0.78125	0	0	0.53125	1	0	1	1	0	0.9375	0	0.5	0.28125	0.9375	1	0	0.5	1	1	0	0	0.6875	0	0.875	0.40625	0	1	1	0.6875	0.6875	0.375	1	0.625	1	1	0.9375	1	0.5625	0.4375	0.9375	0.0625	0	1	1	1	0	1	0.0625	1	1	1	0	0.46875	0	0	1	1	1	1	0.3125	1	0	1	0.5	0.5	0	0	0	1	0.4375	0	0.5	1	0.5	0.9375	0.0625	1	0.5625	1	1	0.9375	1	0.5	0.9375	0.53125	1	0.9375	0.5	1	1	1	0	1	1	0	0	1	0	1	1	0	1
146	Quiescence + Senescence + Apoptosis	0.00391	Cyclic	0.666666666666667	1	0	1	1	1	1	0.5	1	0.5	0	0.5	1	0	0.5	1	1	1	1	1	0	1	1	0.5	1	0	0	1	0	0.5	0	0.25	0	0	0	1	0	1	0	0	0.5	1	1	1	0	1	1	1	1	0.5	1	1	0	1	1	1	1	0	0.5	1	1	0	0	0	1	0.333333333333333	0.5	0	1	0	1	0.5	1	0.5	1	1	0	0	1	1	0	0	0	1	1	0.666666666666667	1	1	0	0	0.5	0.5	1	0	0	1	0	0	0.5	1	0	1	1	0	1	0	0.5	0.5	0.5	1	0	0.5	1	1	0.5	0	1	0	1	0.5	0	1	1	1	1	0	1	1	1	1	0.5	1	0.5	1	1	0	0	0.5	1	1	0.5	1	0.5	1	1	1	0	0.5	0	0	1	1	1	1	0	1	0	1	0.5	0	0	0.5	0	0.5	0.5	1	0.5	0	0.5	0	0.5	1	0.5	0.5	1	0.5	1	0.5	0.25	0.5	0	0.5	0.5	0.5	0	1	0	1	1	1	0	1	0	1	0	0	1
147	Quiescence + Apoptosis	0.00391	Cyclic	0.666666666666667	1	1	1	1	1	1	0.0625	1	0.0625	0	0.5	1	0	0.5	0.6875	0.6875	0.75	0.6875	1	0.4375	1	0.5625	0.5625	1	0	0	1	0.625	0	0	0.0625	0	0.5	0	0.75	0	1	1	0.5	0.5	1	1	1	0	0.5	1	1	1	1	0.4375	0.25	0	1	0	0.75	1	0	0.0625	0.9375	1	0	0	0	0.6875	0.333333333333333	0.4375	0.5	1	0	1	0.4375	0.6875	0.875	1	1	0	0	1	0.9375	0.5	0	0	0	1	0.666666666666667	0.5	0.5	0	0.4375	0.5	0.9375	0.5	0.75	0	0.8125	0	0	0.5	1	0	1	1	0	0.9375	0	0.5	0.3125	0.5625	1	0	0.5	1	1	0	0	0.6875	0	1	0.125	1	0	0	0.6875	0.6875	0.375	1	0.625	1	1	0.9375	1	0.5	0.4375	1	0.0625	1	0.5	1	1	0.5	1	0.0625	1	1	1	1	0.4375	0	0	1	1	1	1	0.3125	1	0	1	0.5	0.5	0	0	0	0.5	0.5	1	0.5	0	0.5	0.4375	0.0625	1	0.5625	1	1	0.9375	1	0.5	0.9375	0.5625	0	0.9375	0.5	0.5	0	1	0	1	0	1	0	1	1	1	1	0	0
148	Apoptosis	0.00391	Cyclic	0.666666666666667	1	0	1	1	1	1	1	1	0	0	0.5	1	0	0.5	0.5	0.5	0.5	0.5	1	0	0	0.5	0.75	1	0	0	1	0.75	0.5	0	0.5	0	0.5	0	0.75	0	0	1	0.5	0.5	0	1	0	0	0.5	1	1	1	1	0.25	0.25	0	1	0	0.75	1	0	0.25	0.75	1	1	0	0	0.5	0.333333333333333	0.25	0.5	1	0	1	0.25	0.25	0.5	1	1	0	1	1	0.75	0.5	0.75	0	1	1	0.666666666666667	0.5	0.5	0	0.5	0.5	0.75	0.5	0.75	0	0.75	0	0	0.5	1	0	1	1	0	0.75	0	0.5	0.25	0.75	1	0	0.5	1	1	0.5	0	0.5	0	1	0.5	0	1	1	0.5	0.5	0.75	1	0.5	1	1	0.75	1	0.5	0.25	0.75	0.25	1	0.5	0	0	0.5	1	0.25	1	0.666666666666667	1	0	0.5	0	0	1	1	1	1	0.25	1	0	1	0.5	0.5	0	0.5	0	0.5	0.5	1	0.5	0	0.5	0	0	1	0.75	0.5	0	0.75	1	0	0.75	0.5	0	0.75	0.5	0.5	0	1	0	0	0	1	1	1	0	1	1	0	1
149	Apoptosis	0.00391	Cyclic	0.666666666666667	0.75	0	1	0.5	1	1	1	1	0.25	0	0.5	1	0	0.5	0.5	0.5	0.5	0.5	1	0	0	1	0.5	1	0	0	1	0.5	0	0	0.25	0	0	0	1	0	0	0	0.25	0.5	0	1	0	1	0.75	1	1	0.75	0.5	0.5	0.25	0	1	1	0.75	1	0	0.25	1	1	1	0	0.25	0.5	0.333333333333333	0.5	0.25	1	0	1	0.25	0.25	0.5	1	1	0	1	1	1	0.25	0.5	0	0	1	0.666666666666667	0.75	0.75	0	0.5	0.5	0.75	0.75	0.75	0	1	0.25	0	0.5	1	0	1	0.75	0	1	0	0.5	0.5	0.75	1	0	0.5	0.75	0.75	0.5	0	0.5	0	1	0.5	0	1	1	0.5	0.5	0.5	1	0.75	1	1	0.5	1	0.75	0.5	0.5	0	0	0.5	1	1	0.5	1	0.25	1	0.666666666666667	1	1	0.5	0.25	0	1	1	1	1	0.25	1	0	1	0.5	0.5	0	0.5	1	0.5	0.5	0.5	0.5	0	0.5	1	0.5	1	0.5	0.5	1	0.75	1	1	0.75	0.5	0	0.75	1	0.5	0	1	0	0	0	1	1	1	1	1	1	0	1
150	Quiescence + CellCycleArrest + NormalProliferation + Apoptosis	0.00391	Cyclic	0.666666666666667	1	0	1	0.5	1	0	0	1	0	1	0.5	0.5	0	0.5	0.75	0.75	0.75	0.75	1	0	1	1	0.5	1	0	0	1	1	0	0	0	0	0	0	0.75	0	1	0	0.5	0.5	1	0	1	0	0.916666666666667	1	1	0.75	1	0.5	0.25	0	1	0	0.75	1	0	0	1	1	0	0	0	0.75	0.333333333333333	0.5	0	1	0	1	0.5	0.75	1	1	1	0	0	0.5	0.5	0.5	0	0	0	0.75	0.666666666666667	0.5	0.5	0	0.5	0.5	1	0.916666666666667	0.75	0	1	0	0	0.0833333333333333	1	0	1	1	0	1	0	0.5	0.916666666666667	0.5	1	0	0.5	0.75	0.75	0.5	0	0.75	0	1	0	1	0	0	0.75	0.75	0.5	1	0.5	1	0	1	0	0.5	0.5	1	0	0	0.5	1	1	0.5	1	0	1	1	1	1	0.5	0	0	1	1	0	1	0.5	1	1	1	0.5	0.5	0	0.5	1	0.5	0.5	0.5	0.5	0	0.5	1	0.5	1	1	0.5	1	1	0	1	1	0.5	0	1	1	0.5	0	1	0	1	0	1	0	1	1	1	1	0	1
151	Quiescence + Apoptosis	0.00391	Cyclic	0.666666666666667	0.75	1	0	0.5	1	0.25	1	1	0	0.5	0.5	0.5	0	0.5	0.5	0.5	0.25	0.5	0	0	1	1	0.75	1	0	0	0.25	1	0.5	0	0	0	0	0	1	0	0	1	0.25	0.5	1	0	0	0	0.5	1	1	0.5	1	0.5	0.25	0	1	0	0.75	1	0	0	1	1	0	0	0	0.5	0.333333333333333	0.5	0	1	0	1	0.5	0.5	1	1	1	0	0	0.25	0.25	0.25	0	0	0	0.75	0.666666666666667	0.75	0.75	0	0.5	0.5	0.75	0.5	0.75	0	1	0	0	0.5	1	0	1	0.75	0	1	0	0.5	0.5	0.5	1	0	0.5	0.5	0.5	0.5	0	0.5	0	1	0	1	0	0	0.5	0.5	0.25	1	0.5	1	0.25	0.5	0.25	0.5	0.5	1	0	0	1	1	1	0	1	0.25	1	1	1	0	0.5	0	0	1	1	0	1	0	1	0.5	1	0.5	0.5	0	0.5	1	1	0.5	0	0.5	1	0.5	1	0	1	1	1	1	0.75	0	0.5	0.5	0.5	1	0.75	1	1	0	1	0	0	0	1	0	1	0	1	1	0	1
152	Metastasis + Apoptosis	0.00391	Cyclic	0.666666666666667	1	1	1	0.5	1	0	1	1	0	0.916666666666667	0.5	1	0	0.5	0.5	0.5	0.5	0.5	1	0.5	1	0.5	0.583333333333333	1	0	0	1	1	0	0	0	0	0.5	0	0.75	0	0	1	0.5	0.5	1	0	0	1	0.916666666666667	1	1	1	0.5	0.5	0.25	0	1	1	0.75	1	0	0	0.916666666666667	1	0	0	0	0.5	0.333333333333333	0.25	0	1	0	1	0.25	0.25	0.916666666666667	1	1	0	1	0.166666666666667	0.5	0.5	0	0	1	0.5	0.666666666666667	0.5	0.5	0	0.5	0.5	0.75	0.916666666666667	0.75	0	1	0	0	0.0833333333333333	1	0	1	1	0	0.75	0	0.5	0.916666666666667	0.75	1	0	0.5	1	1	0.5	0	0.5	0	1	0.333333333333333	0	1	1	0.5	0.5	0.666666666666667	1	0.5	1	0	0.75	0	0.5	0.5	1	0.0833333333333333	1	0.5	1	1	0.5	1	0.25	1	1	1	0	0.25	0	0	1	1	0	1	0.5	1	0.916666666666667	1	0.5	0.5	0	0.5	1	0.5	0.5	0.5	0.5	0	0.5	1	0.5	1	1	0.5	1	0.75	0	0.5	1	0.75	0	0.75	1	0.5	0	1	0	0	0	1	0	1	0	1	1	0	1
153	Quiescence + Apoptosis	0.00391	Cyclic	0.666666666666667	1	1	1	0.5	1	1	0.0625	1	0.0625	0	0.5	1	0	0.5	0.6875	0.6875	0.75	0.6875	1	0	1	1	0.5625	1	0	0	1	0.625	0.5	0	0.3125	0	0	0	0.75	0	1	0	0.5	0.5	1	1	1	1	0.5	1	0	1	1	0.4375	0.25	0	1	0	0.75	1	1	0.0625	0.9375	1	0	0	0	0.6875	0.333333333333333	0.4375	0.5	1	0	1	0.4375	0.6875	0.875	1	1	0	0	1	0.9375	0.5	0	0	0	1	0.666666666666667	0.5	0.5	0	0.4375	0.5	0.9375	0.5	0.75	0	0.8125	0	0	0.5	1	0	1	1	0	0.9375	0	0.5	0.3125	0.5625	1	0	0.5	1	1	0	0	0.6875	0	1	0.125	1	0	0	0.6875	0.6875	0.375	1	0.625	1	1	0.9375	1	0.5	0.4375	1	0.0625	0	0.5	1	1	0.5	1	0.0625	0	1	1	1	0.4375	0	0	1	1	1	1	0.3125	1	0	1	0.5	0.5	0	0	0	0.5	0.5	0.5	0.5	0	0.5	0	0.0625	1	0.5625	0.5	1	0.9375	1	0.5	0.6875	0.5625	0	0.9375	0.5	0.5	0	1	0	1	0	1	0	1	1	1	1	0	1
154	Quiescence + Apoptosis	0.00391	Cyclic	0.666666666666667	0.833333333333333	1	1	0	1	1	0.0833333333333333	1	0.0833333333333333	0	0	1	0	0	0.583333333333333	0.583333333333333	0.5	0.583333333333333	1	0	1	1	0.0833333333333333	1	0	0	1	0.25	0.25	0	0.0833333333333333	1	0	0	1	0	1	1	0	0.5	1	1	1	1	1	1	1	1	1	1	0.25	0	1	0	0.75	1	1	0.0833333333333333	1	1	0	0	0	0.583333333333333	0.333333333333333	0.0833333333333333	0	1	0	1	0.5	0.333333333333333	0.5	1	0.916666666666667	0	0	1	1	0	0	0.0833333333333333	0	1	0.666666666666667	1	1	0	0.5	0.5	0.916666666666667	1	0.75	0	1	0	0	0.5	1	0	1	0.833333333333333	0	1	0	0.5	0.5	0.916666666666667	1	0	0.5	1	1	0	0	0.583333333333333	0	0.916666666666667	0.5	0	1	1	0.583333333333333	0.583333333333333	0	1	1	1	1	0.75	1	0.5	1	1	0	0	1	1	1	0	1	0.0833333333333333	1	1	1	0	0.5	0	0	1	1	1	1	0	1	0	1	0.5	0.5	0	0	1	1	0.5	0	0.5	1	0	1	0.0833333333333333	1	0.0833333333333333	1	1	0.916666666666667	1	0.5	0.666666666666667	0.5	1	0.916666666666667	0	1	1	1	1	1	0	0	0	1	0	1	1	0	1
155	Metastasis + Senescence + Apoptosis	0.00391	Cyclic	0.666666666666667	1	0	1	0.5	0	0	0	1	0	1	0	1	0	0	1	1	1	1	1	0.5	1	0.5	0	1	0	0	1	1	0.25	0	0	1	0.5	0	1	0	1	0	0	0.5	1	0	1	0	1	1	1	0.5	1	1	1	1	1	0	1	0	0	0	1	1	0	0	0	1	0.333333333333333	0.5	0	1	0	1	0.5	1	1	1	1	0	1	0	0	0	0	0	0	1	0.666666666666667	1	1	0	0.5	0.5	1	1	1	0	1	0	0	0	1	0	1	1	0	1	0	0.5	1	0.5	1	0	0.5	0.5	0.5	0.5	0	1	0	1	0	0	1	1	1	1	0.5	1	1	1	0	1	0	0.5	1	1	0	0	0.5	1	1	0.5	1	0	1	1	1	1	0.5	0	0	1	1	0	1	0	1	1	1	0.5	0	0	0.5	1	0.5	0.5	0.5	0.5	0	0	0	0	1	1	0.5	1	1	0	0.5	0.75	0.5	0	1	0	0.5	0	1	0	1	0	1	0	1	1	1	0	0	1
156	Quiescence + Apoptosis	0.00391	Cyclic	0.666666666666667	0.8125	1	0	0	1	1	0	1	0	0.1875	0	1	0	0	0.625	0.625	0.75	0.625	0	0	1	1	0.5625	1	0.1875	0	0	1	0.333333333333333	0	0.208333333333333	1	0	0	0.5	0	1	1	0.5	0.375	1	0	1	1	0.5	1	1	0.9375	1	0.4375	0.25	0	1	0	0.75	1	1	0	1	1	0	0	0.0625	0.625	0.333333333333333	0	0	0.9375	0	1	0.5	0.5	0.4375	0.8125	0.75	0.1875	0	1	1	0.375	0.0625	0.0625	1	1	0.666666666666667	0.5	0.5	0	0.5	0.625	1	0.5	0.75	0	0.9375	0.0625	0	0.5	1	0.125	0.875	0.8125	0	1	0	0.375	0.25	1	1	0.125	0.5	0.9375	0.9375	0	0	0.625	0.125	0.9375	0.5625	0	1	1	0.625	0.625	0.3125	1	0.3125	1	1	0.75	1	0.5	0.4375	0.8125	0	1	1	1	1	0	0.6875	0	1	1	1	0	0.375	0.0625	0	1	1	0	1	0.1875	0	0.1875	1	0.5	0.5	0	0	0	1	0.5	0	0.375	1	0	0	0	1	1	1	1	1	0	0	0.666666666666667	0.625	1	1	0	1	1	1	0	1	0	0	0	1	0	1	1	0	1
157	Quiescence + Apoptosis	0.00391	Cyclic	0.666666666666667	0.875	0	0	1	1	1	0	1	0	0	0.5	1	0	0.5	0.625	0.625	0.75	0.625	0	0.5	1	0.5	0.5625	1	0	0	0	0.75	0	0	0	0	0.5	0	0.5	0	1	1	0.5	0.375	1	1	1	0	0.1875	1	1	1	1	0.4375	0.25	0	1	0	0.75	1	1	0	1	1	0	0	0	0.625	0.333333333333333	0	0.8125	1	0	1	0.5	0.625	0.625	1	1	0	0	0.875	1	0.5	0	0	0	1	0.666666666666667	0.5	0.5	0	0.5	0.625	1	0.1875	0.75	0	0.6875	0	0	0.5	1	0.125	0.875	0.875	0	1	0	0.375	0.1875	1	1	0.125	0.5	1	1	0	0	0.625	0.125	1	0.375	1	0	0	0.625	0.625	0.25	1	0.5625	1	1	0.875	1	0.5	0.4375	1	0	1	0.5	1	1	0.375	0.75	0	1	1	1	0	0.375	0	0	1	1	1	1	0.125	0	0	1	0.5	0.5	0	0	1	0.5	0.5	1	0.375	0	0.5	1	0	1	0.625	1	1	1	1	1	1	0.625	0	1	1	0.5	1	1	0	1	0	0	0	1	0	1	1	0	0
158	Quiescence + CellCycleArrest + NormalProliferation + Apoptosis	0.00391	Cyclic	0.666666666666667	1	0	1	0.5	0	0	1	1	0.125	1	0.5	1	0	0.5	0.625	0.625	0.75	0.625	1	0	1	1	0.541666666666667	1	0	0	1	1	0	0	0.125	0	0	1	0.75	0	0	0	0.5	0.5	1	0	0	0	1	1	0	0.875	1	0.5	0.25	0	1	0	0.75	1	1	0	1	1	0	0	0	0.625	0.333333333333333	0.375	0	1	0	1	0.375	0.625	0.875	1	1	0	0	0.25	0.5	0.5	0	0	0	0.625	0.666666666666667	0.5	0.5	0	0.375	0.5	0.875	1	1	0	1	0	0	0	1	0.375	0.625	1	0	0.875	0	0.5	1	0.625	0.875	0.375	0.5	0.875	0.875	0	0	0.625	0.375	1	0.25	1	0	0	0.625	0.625	0	1	1	0	0	1	0	0.5	0.5	1	0	0	0.5	1	1	0.5	1	0.125	0	1	1	1	0.375	0	0.125	1	1	0	1	0.5	1	1	1	0.5	0.5	0.5	0	1	0.5	0.5	0.5	0.5	0	0.5	1	0.5	1	1	0.5	1	0.875	0	1	0.875	0.625	0	0.875	1	0.5	0	1	0	0	0	0	0	1	1	1	1	1	1
159	Quiescence + Apoptosis	0.00391	Cyclic	0.666666666666667	0.75	0	1	0.5	1	1	0	1	0	0	0.5	1	0	0.5	0.5	0.5	0.25	0.5	1	0	1	1	0.5	1	0	0	1	0.75	0.5	0	0	0	0	0	1	0	1	0	0.25	0.5	1	1	1	0	0.75	1	1	0.75	1	0.5	0.25	0	1	0	0.75	1	1	0	1	1	0	0	0.25	0.5	0.333333333333333	0.5	0.25	1	0	1	0.5	0.5	1	1	1	0	0	1	1	0.25	0	0	0	1	0.666666666666667	0.75	0.75	0	0.5	0.5	1	0.75	0.75	0	1	0.25	0	0.5	1	0	1	0.75	0	1	0	0.5	0.5	0.5	1	0	0.5	0.75	0.75	0	0	0.5	0	1	0	1	0	0	0.5	0.5	0	1	1	1	1	0.5	1	0.5	0.5	1	0	0	1	1	1	0	1	0	1	1	1	0	0.5	0.25	0	1	1	1	1	0.25	0	0	1	0.5	0.5	0	0	1	1	0.5	0	0.5	1	0.5	1	0	1	0.25	1	1	1	1	0.5	0.5	0.5	1	1	1	1	0	1	0	1	0	1	0	1	0	1	1	0	1
160	Quiescence + Apoptosis	0.00391	Cyclic	0.666666666666667	0.75	0	1	0.5	1	1	0	1	0	0	0.5	1	0	0.5	0.5	0.5	0.25	0.5	1	0	1	1	0.5	1	0	0	1	0.75	0.5	0	0	0	0	0	1	0	1	1	0.25	0.5	1	1	1	0	0.75	1	1	0.75	1	0.5	0.25	0	1	0	0.75	1	1	0	1	1	0	0	0.25	0.5	0.333333333333333	0.5	0.25	1	0	1	0.5	0.5	1	1	1	0	0	1	1	0.25	0	0	0	1	0.666666666666667	0.75	0.75	0	0.5	0.5	1	0.75	0.75	0	1	0.25	0	0.5	1	0	1	0.75	0	1	0	0.5	0.5	0.5	1	0	0.5	0.75	0.75	0	0	0.5	0	1	0	1	0	0	0.5	0.5	0	1	1	1	1	0.5	1	0.5	0.5	1	0	0	1	1	1	0	1	0	1	1	1	1	0.5	0.25	0	1	1	1	1	0.25	0	0	1	0.5	0.5	0	0	1	1	0.5	0	0.5	1	0.5	1	0	1	0.25	1	1	1	1	0.5	0.5	0.5	1	1	1	1	0	1	0	1	0	0	0	1	1	1	1	0	1
161	Quiescence + Apoptosis	0.00391	Cyclic	0.666666666666667	1	0	1	0	1	1	0	1	0	0	0.5	1	0	0.5	0.5	0.5	0.5	0.5	1	0	1	1	0.75	1	0	0	1	0.75	0.5	0	0.25	0	0	0	0.75	0	1	1	0.5	0.5	1	1	1	1	0.5	1	1	1	1	0.25	0.25	0	1	0	0.75	1	0	0.25	0.75	1	0	0	0	0.5	0.333333333333333	0.25	0.5	1	0	1	0.5	0.25	0.5	1	1	0	0	0	0.75	0.5	0	0	0	1	0.666666666666667	0.5	0.5	0	0.5	0.5	0.75	0.5	0.75	0	0.75	0	0	0.5	1	0	1	1	0	0.75	0	0.5	0.25	0.75	1	0	0.5	1	1	0.5	0	0.5	0	1	0.5	0	1	1	0.5	0.5	0.75	1	0.5	1	1	0.75	1	0.5	0.25	1	0.25	1	1	1	1	0	1	0.25	1	1	1	1	0.25	0	0	1	1	1	1	0.25	1	0	1	0.5	0.5	0	0.5	1	1	0.5	0	0.5	1	0.5	1	0	1	0.75	1	1	0.75	1	0.5	0.75	0.75	1	0.75	1	1	0	1	0	1	1	1	0	1	1	1	1	0	1
162	Quiescence + NormalProliferation + Apoptosis	0.00391	Cyclic	0.666666666666667	1	0	1	0.5	1	1	0	1	0	1	0.5	1	0	0.5	0.75	0.75	0.75	0.75	1	0	1	1	0.5	1	0	0	1	1	0	0	0	0	0	0	0.75	0	1	1	0.5	0.5	1	0	1	1	0.916666666666667	1	0	1	1	0.5	0.25	0	1	0	0.75	1	1	0	1	1	0	0	0	0.75	0.333333333333333	0.5	0	1	0	1	0.5	0.75	1	1	1	0	0	1	1	0.5	0	0	0	1	0.666666666666667	0.5	0.5	0	0.5	0.5	1	0.916666666666667	0.75	0	1	0	0	0.5	1	0	1	1	0	1	0	0.5	0.5	0.5	1	0	0.5	1	1	0	0	0.75	0	1	0	1	0	0	0.75	0.75	0.5	1	0.5	1	1	1	1	0.5	0.5	1	0	1	0.5	1	1	0.5	1	0	0	1	1	1	0.5	0	0	1	1	0	1	0.5	0	1	1	0.5	0.5	0.5	0	1	0.5	0.5	0.5	0.5	0	0.5	1	0.5	1	1	0.5	1	1	0	1	1	0.5	0	1	1	0.5	0	1	0	1	0	0	0	1	1	1	1	1	1
163	Quiescence + Senescence	0.00391	Cyclic	0.666666666666667	1	0	1	0	1	1	0.5	1	0.5	0	0.5	0.5	0	0.5	1	1	1	1	1	0.5	1	0.5	0.5	0	0	1	1	0.5	0.5	1	0.25	0	0.5	0	1	0	1	1	0	0.5	1	1	1	1	1	1	0	0.5	1	1	1	0	1	0	1	1	0	0.5	1	1	0	0	0	1	0.333333333333333	0.5	0	1	0	1	0.5	1	0.5	1	1	0	0	1	1	0	0	0	1	1	0.666666666666667	1	1	0	0	0.5	0.5	1	0	0	1	0	0	0.5	1	0	1	1	0	1	0	0.5	0.5	0.5	1	0	0.5	0.5	0.5	0.5	0	1	0	1	0.5	0	1	1	1	1	0	1	1	1	1	0.5	1	0.5	1	1	0	1	0.5	1	1	0.5	1	0.5	0	1	1	1	0.5	0	0	1	1	1	1	0	1	0	1	0.5	0	0	0.5	0	0.5	0.5	0	0.5	0	0.5	0	1	1	0.5	0.5	1	0.5	1	0.5	0.25	0.5	0	0.5	0.5	0.5	0	1	0	1	0	1	0	1	1	1	0	0	1
164	Apoptosis	0.00391	Cyclic	0.666666666666667	0.833333333333333	0	1	0	1	1	0.0833333333333333	1	0.0833333333333333	0	0	1	0	0	0.583333333333333	0.583333333333333	0.583333333333333	0.583333333333333	1	0.416666666666667	1	0.583333333333333	0.5	1	0	0	1	0.75	0.25	0	0.333333333333333	1	0.5	0	0.916666666666667	0	1	1	0.25	0.5	1	1	1	1	0.666666666666667	1	1	0.833333333333333	1	0.583333333333333	0.25	0	1	0	0.75	1	0	0.166666666666667	0.916666666666667	1	0	0	0.0833333333333333	0.583333333333333	0.333333333333333	0.416666666666667	0.333333333333333	1	0	1	0.333333333333333	0.416666666666667	0.583333333333333	1	1	0	1	1	0.916666666666667	0.416666666666667	0	0	0	1	0.666666666666667	0.75	0.75	0	0.416666666666667	0.5	0.833333333333333	0.666666666666667	0.75	0	0.916666666666667	0.0833333333333333	0	0.416666666666667	1	0	1	0.833333333333333	0	0.916666666666667	0	0.5	0.416666666666667	0.666666666666667	1	0	0.5	0.833333333333333	0.833333333333333	0.5	0	0.583333333333333	0	1	0.416666666666667	0	1	1	0.583333333333333	0.583333333333333	0.5	1	0.75	1	1	0.666666666666667	1	0.5	0.583333333333333	1	0.0833333333333333	1	0.5	1	1	0.5	1	0.166666666666667	1	1	1	0	0.333333333333333	0.0833333333333333	0	1	1	1	1	0.25	1	0	1	0.5	0.5	0	0.5	1	0.5	0.5	0	0.5	0	0	0	0.0833333333333333	1	0.416666666666667	0.5	1	0.833333333333333	1	0.5	0.666666666666667	0.666666666666667	0	0.833333333333333	0	0.5	0	1	0	1	1	1	0	1	0	1	1	0	1
165	Quiescence	0.00391	Cyclic	0.666666666666667	1	1	1	0.5	1	1	1	1	0	1	0.5	1	0	0.5	0.75	0.75	0.75	0.75	1	0	0	1	0	0	0	1	1	1	0.5	1	0	0	0	0	1	0	0	1	0	0.5	0	0	0	0	1	1	0	1	0.5	1	0.25	0	1	1	0.75	1	0	0	1	1	1	0	0	0.75	0.333333333333333	0.5	0	1	0	1	0.5	0.75	1	1	1	0	0	1	1	0	0	0	0	1	0.666666666666667	1	1	0	0.5	0.5	1	1	0.75	0	1	0	0	0.5	1	0	1	1	0	1	0	0.5	0.5	0.5	1	0	0.5	1	1	0.5	0	0.75	0	1	0	1	0	0	0.75	0.75	0.5	1	1	1	1	1	1	0.5	1	1	0	1	0.5	1	1	0.5	1	0	0	0.666666666666667	1	1	0.5	0	0	1	1	0	1	0	0	1	1	0.5	0.5	0	0.5	1	0.5	0.5	0.5	0.5	0	0.5	1	0.5	1	1	0.5	1	1	0	1	0.5	0.5	0	1	1	0.5	0	1	0	0	1	1	1	1	1	1	1	0	1
166	Quiescence + NormalProliferation + Apoptosis	0.00391	Cyclic	0.666666666666667	1	1	1	0.5	1	1	1	1	0.0625	0	0.5	1	0	0.5	0.6875	0.6875	0.75	0.6875	1	0	0	0.5625	0.5625	1	0	0	1	0.625	0	0	0.0625	0	0.5	0	0.75	0	0	0	0.5	0.5	0	1	0	1	0.5	1	1	1	1	0.4375	0.25	0	1	0	0.75	1	1	0.0625	0.9375	1	1	0	0	0.6875	0.333333333333333	0.4375	0.5	1	0	1	0.1875	0.6875	0.875	1	1	0	0	1	0.9375	0.5	0.5625	0	0	1	0.666666666666667	0.5	0.5	0	0.4375	0.5	0.9375	0.5	0.75	0	0.8125	0	0	0.5	1	0	1	1	0	0.9375	0	0.5	0.3125	0.5625	1	0	0.5	1	1	0	0	0.6875	0	1	0.125	1	0	0	0.6875	0.6875	0.375	1	0.625	1	1	0.9375	1	0.75	0.4375	0.6875	0.0625	0	0.5	1	1	0.5	1	0.0625	1	0.666666666666667	1	1	0.5	0	0	1	1	1	1	0.3125	1	0	1	0.5	0.5	0.5	0	0	0.5	0.5	0.5	0.5	0	0.5	0	0.125	1	0.5625	0.5	1	0.9375	1	0.5	0.9375	0.5	0	0.9375	0.5	0.5	0	1	0	0	0	0	1	1	1	1	1	1	1
167	Quiescence + NormalProliferation + Apoptosis	0.00391	Cyclic	0.666666666666667	0.833333333333333	1	1	0.5	1	1	1	1	0.25	0	0.5	0.5	0	0.5	0.583333333333333	0.583333333333333	0.5	0.583333333333333	1	0	1	1	0.5	1	0	0	1	0.416666666666667	0	0	0.166666666666667	0	0	0	0.916666666666667	0	0	1	0.25	0.5	1	1	0	0	0.666666666666667	1	1	1	0.5	0.75	0.25	0	1	1	0.75	1	0	0.25	1	1	0	0	0	0.583333333333333	0.333333333333333	0.5	0.333333333333333	1	0	1	0.5	0.583333333333333	0.75	1	1	0	0	1	1	0.333333333333333	0	0	0	1	0.666666666666667	0.75	0.75	0	0.5	0.5	0.75	0.666666666666667	0.75	0	0.916666666666667	0	0	0.5	1	0	1	0.833333333333333	0	1	0	0.5	0.416666666666667	0.5	1	0	0.5	1	1	0.5	0	0.583333333333333	0	1	0.25	0	1	1	0.583333333333333	0.583333333333333	0.25	1	0.833333333333333	1	1	0.583333333333333	1	0.5	0.75	1	0	1	0.5	1	1	0.5	1	0.25	1	1	1	1	0.5	0	0	1	1	1	1	0.25	1	0	1	0.5	0.5	0	0.5	1	0.5	0.5	0.5	0.5	0	0.5	1	0.5	1	0.5	0.5	1	0.75	1	1	0.833333333333333	0.5	0	0.75	1	0.5	0	1	0	0	0	1	0	1	1	1	1	0	1
168	Quiescence + NormalProliferation + Apoptosis	0.00391	Cyclic	0.666666666666667	0.833333333333333	0	1	0.5	1	1	0	1	0	1	0.5	1	0	0.5	0.583333333333333	0.583333333333333	0.5	0.583333333333333	1	0	1	1	0.25	1	0	0	1	1	0.5	0	0	0	0	0	0.916666666666667	0	1	1	0.25	0.5	1	0	1	1	0.916666666666667	1	1	1	1	0.75	0.25	0	1	0	0.75	1	1	0	1	1	0	0	0	0.583333333333333	0.333333333333333	0.5	0	1	0	1	0.5	0.583333333333333	1	1	1	0	0	1	1	0.25	0	0	1	1	0.666666666666667	0.75	0.75	0	0.5	0.5	1	0.916666666666667	0.75	0	1	0	0	0.5	1	0	1	0.833333333333333	0	1	0	0.5	0.5	0.5	1	0	0.5	1	1	0	0	0.583333333333333	0	1	0	1	0	0	0.583333333333333	0.583333333333333	0.0833333333333333	1	0.75	1	1	0.833333333333333	1	0.5	0.75	1	0	1	0.5	1	1	0.5	1	0	1	1	1	0	0.5	0	0	1	1	0	1	0.25	1	1	1	0.5	0.5	0	0	1	0.5	0.5	0.5	0.5	0	0.5	1	0.5	1	1	0.5	1	1	0	0.5	0.5	0.5	0	1	1	0.5	0	1	0	1	0	1	0	1	0	1	1	0	1
169	Quiescence	0.00391	Cyclic	0.666666666666667	0.833333333333333	0	1	0.5	1	1	0	1	0	0	0.5	1	0	0.5	0.583333333333333	0.583333333333333	0.5	0.583333333333333	1	0	1	1	0.25	0	0	1	1	0.5	0.5	1	0.25	0	0	0	0.916666666666667	0	1	0	0.25	0.5	1	1	1	0	0.666666666666667	1	0	1	1	0.75	0.25	0	1	0	0.75	1	1	0	1	1	0	0	0	0.583333333333333	0.333333333333333	0.5	0.333333333333333	1	0	1	0.5	0.583333333333333	1	1	1	0	0	1	1	0.333333333333333	0	0	0	1	0.666666666666667	0.75	0.75	0	0.5	0.5	1	0.666666666666667	0.75	0	0.916666666666667	0	0	0.5	1	0	1	0.833333333333333	0	1	0	0.5	0.416666666666667	0.5	1	0	0.5	1	1	0	0	0.583333333333333	0	1	0	1	0	0	0.583333333333333	0.583333333333333	0.0833333333333333	1	0.833333333333333	1	1	0.833333333333333	1	0.5	0.75	1	0	0	0.5	1	1	0.5	1	0	0	1	1	1	0.5	0	0	1	1	1	1	0.25	0	0	1	0.5	0.5	0	0	1	0.5	0.5	0.5	0.5	0	0.5	1	0.5	1	0.25	0.5	1	1	1	1	0.75	0.5	0	1	1	0.5	0	1	0	1	0	0	0	1	1	1	1	0	1
170	Metastasis + Senescence + Apoptosis	0.00391	Cyclic	0.666666666666667	1	0	1	0.5	1	0	0.5	1	0.5	1	0.5	0.5	0	0.5	1	1	1	1	1	0	1	1	0.5	1	0	0	1	1	0.5	0	0.25	0	0	0	1	0	1	1	0	0.5	1	0	1	0	1	1	0	0.5	1	1	1	0	1	0	1	1	0	0	1	1	0	0	0	1	0.333333333333333	0.5	0	1	0	1	0.5	1	0.5	1	1	0	1	0	0	0	0	0	1	1	0.666666666666667	1	1	0	0	0.5	0.5	1	0	0	1	0	0	0	1	0	1	1	0	1	0	0.5	1	0.5	1	0	0.5	0.5	0.5	0.5	0	1	0	1	0.5	1	0	0	1	1	0	1	1	1	0	0.5	0	0.5	1	1	0	1	0.5	1	1	0.5	1	0.5	0	1	1	1	0.5	0	0	1	1	0	1	0	1	1	1	0.5	0	0	0.5	1	0.5	0.5	0.5	0.5	0	0.5	1	0.5	1	1	0.5	1	0.5	0	0.5	0.25	0.5	0	0.5	1	0.5	1	1	0	1	0	1	0	1	1	1	0	0	1
171	Quiescence	0.00391	Cyclic	0.666666666666667	0.833333333333333	0	1	0.5	1	1	1	1	0.25	0	0.5	0.5	0	0.5	0.583333333333333	0.583333333333333	0.5	0.583333333333333	1	0	1	1	0.5	0	0	1	1	0.5	0.5	1	0.166666666666667	0	0	0	0.916666666666667	0	0	0	0.25	0.5	1	1	0	0	0.666666666666667	1	1	0.5	1	0.75	0.25	1	1	0	0.75	0	0	0.25	1	1	0	0	0	0.583333333333333	0.333333333333333	0.5	0.333333333333333	1	0	1	0.5	0.583333333333333	1	1	1	0	0	1	1	0.333333333333333	0	0	1	1	0.666666666666667	0.75	0.75	0	0.5	0.5	0.75	0.666666666666667	0.75	0	0.916666666666667	0	0	0.5	1	0	1	0.833333333333333	0	1	0	0.5	0.416666666666667	0.5	1	0	0.5	0.5	0.5	0.5	0	0.583333333333333	0	1	0	1	0	0	0.583333333333333	0.583333333333333	0.25	1	0.833333333333333	1	1	0.583333333333333	1	0.5	0.75	1	0	0	0.5	1	1	0.5	1	0.25	1	1	1	0	0.5	0	0	1	1	1	1	0.25	1	0	1	0.5	0.5	0	0.5	0	0.5	0.5	0.5	0.5	0	0.5	0	0.75	1	0.5	0.5	1	0.75	1	0.25	0.333333333333333	0.5	0	0.75	0.5	0.5	0	1	0	0	1	1	0	1	0	1	1	0	1
172	Quiescence + Apoptosis	0.00391	Cyclic	0.666666666666667	0.75	0	1	0.5	1	0.25	1	1	0.25	1	0.5	0.5	0	0.5	0.5	0.5	0.25	0.5	1	0	1	1	0.75	1	0	0	1	1	0.5	0	0.25	0	0	0	0.75	0	0	1	0.25	0.5	1	0	0	0	1	1	0	0.5	1	0.5	0.25	0	1	0	0.75	1	0	0	1	1	0	0	0	0.5	0.333333333333333	0.5	0	1	0	1	0.5	0.5	0.25	1	1	0	0	0.75	0.5	0.25	0	0	1	1	0.666666666666667	0.75	0.75	0	0.25	0.5	0.5	1	0.75	0	1	0	0	0.25	1	0	1	0.75	0	0.75	0	0.5	0.75	0.5	1	0	0.5	0.5	0.5	0.5	0	0.5	0	1	0.75	0	1	1	0.5	0.5	0.25	1	0.5	1	0.25	0.25	0.25	0.5	0.5	1	0	1	1	1	1	0	1	0.5	0	1	1	1	0.5	0	0	1	1	0	1	0.25	1	1	1	0.5	0.5	0	0.5	1	1	0.5	0	0.5	1	0.5	1	0.25	1	1	1	1	0.5	0	0	0.75	0.5	1	0.5	1	1	0	1	0	0	0	1	0	1	1	1	1	0	1
173	Quiescence	0.00391	Cyclic	0.666666666666667	1	0	1	0.5	1	1	1	1	0	1	0.5	1	0	0.5	0.5	0.5	0.75	0.5	1	0	1	1	0.5	0	0	1	1	1	0.5	1	0	0	0	0	0.75	0	0	0	0.25	0.5	1	0	0	1	0.75	1	1	1	0.5	0.5	0.25	0	1	1	0.75	1	1	0	1	1	0	0	0.25	0.5	0.333333333333333	0.5	0	1	0	1	0.5	0.5	1	1	1	0	0	1	1	0.25	0	0	0	1	0.666666666666667	0.75	0.75	0	0.5	0.5	1	0.75	0.75	0	1	0.25	0	0.5	1	0	1	1	0	1	0	0.5	0.5	0.5	1	0	0.5	1	1	0	0	0.5	0	1	0	1	0	0	0.5	0.5	0.25	1	0.5	1	1	0.75	1	0.5	0.5	1	0	0	0.5	1	1	0.5	1	0	1	1	1	1	0.5	0.25	0	1	1	0	1	0.25	0	1	1	0.5	0.5	0	0	0	0.5	0.5	0.5	0.5	0	0.5	0	0	1	1	0.5	1	1	0	0.5	0.5	0.5	0	1	0.5	0.5	0	1	0	0	1	0	0	1	1	1	1	0	1
174	Quiescence + Apoptosis	0.00391	Cyclic	0.666666666666667	0.75	1	1	0	1	1	0	1	0	0	0	0.5	0	0	0.5	0.5	0.25	0.5	1	0	1	1	0.5	1	0	0	1	0.75	0.25	0	0	1	0	0	1	0	1	1	0.25	0.5	1	1	1	1	0.75	1	1	0.5	1	0.5	0.25	0	1	0	0.75	1	0	0	1	1	0	0	0.25	0.5	0.333333333333333	0.5	0.25	1	0	1	0.5	0.5	1	1	1	0	0	1	1	0.25	0	0	0	1	0.666666666666667	0.75	0.75	0	0.5	0.5	1	0.75	0.75	0	1	0.25	0	0.5	1	0	1	0.75	0	1	0	0.5	0.5	0.5	1	0	0.5	0.5	0.5	0.5	0	0.5	0	1	0	0	1	1	0.5	0.5	0.5	1	1	1	1	0.5	1	0.5	0.5	1	0	0	1	1	1	0	1	0	1	1	1	1	0.5	0.25	0	1	1	1	1	0.25	0	0	1	0.5	0.5	0	0.5	1	1	0.5	0	0.5	1	0	1	0	1	0.25	1	1	1	1	0.5	0.75	0.5	1	1	0	1	0	1	0	1	1	1	0	1	1	1	1	0	1
175	Quiescence + Apoptosis	0.00391	Cyclic	0.666666666666667	1	0	1	0.5	1	1	1	1	0.125	0	0.5	0.5	0	0.5	0.6875	0.6875	0.75	0.6875	1	0.4375	1	0.5625	0.5625	1	0	0	1	0.5625	0.4375	0	0.125	0	0.5	0	0.75	0	0	0	0.5	0.5	1	1	0	1	0.5	1	1	1	0.5	0.4375	0.25	0	1	1	0.75	1	0	0.125	0.9375	1	0	0	0	0.6875	0.333333333333333	0.4375	0.5	1	0	1	0.4375	0.6875	0.8125	1	1	0	0	1	0.9375	0.5	0	0	1	1	0.666666666666667	0.5	0.5	0	0.4375	0.5	0.875	0.5	0.75	0	0.8125	0	0	0.5	1	0	1	1	0	0.9375	0	0.5	0.3125	0.5625	1	0	0.5	1	1	0.5	0	0.6875	0	1	0.1875	1	0	0	0.6875	0.6875	0.375	1	0.625	1	1	0.875	1	0.5	0.4375	1	0.0625	0	0.5	1	1	0.5	1	0.125	1	1	1	0	0.4375	0	0	1	1	1	1	0.3125	1	0	1	0.5	0.5	0	0.5	0	0.5	0.5	0.5	0.5	0	0.5	0	0.1875	1	0.5625	0.5	1	0.875	1	0.125	0.5	0.5625	0	0.875	0.5	0.5	0	1	0	0	1	1	0	1	0	1	1	0	1
176	Quiescence + AbnormalProliferation	0.00391	Cyclic	0.666666666666667	1	0	1	0.5	1	1	1	1	0.0625	0	0.5	1	0	0.5	0.6875	0.6875	0.75	0.6875	1	0	0	0.5625	0.5625	0	0	1	1	0.625	0.5	1	0.625	0	0.5	0	0.75	0	0	0	0.5	0.5	0	1	0	1	0.5	1	1	1	1	0.4375	0.25	0	1	0	0.75	1	1	0.0625	0.9375	1	1	0	0	0.6875	0.333333333333333	0.4375	0.5	1	0	1	0.1875	0.6875	0.6875	1	1	0	0	1	0.9375	0.5	0.5625	0	1	1	0.666666666666667	0.5	0.5	0	0.4375	0.5	0.9375	0.5	0.75	0	0.8125	0	0	0.5	1	0	1	1	0	0.9375	0	0.5	0.3125	0.5625	1	0	0.5	1	1	0	0	0.6875	0	1	0.3125	0	1	1	0.6875	0.6875	0.375	1	0.625	1	1	0.9375	1	0.75	0.4375	0.6875	0.0625	0	0.5	0	0	0.5	1	0.0625	1	0.666666666666667	1	0	0.5	0	0	1	1	1	1	0.3125	1	0	1	0.5	0.5	0	0	0	0.5	0.5	0.5	0.5	0	0.5	0	0.5	1	0.5625	0.5	0	0.9375	1	0.0625	0.666666666666667	0.5	0	0.9375	0.5	0.5	0	1	0	0	1	0	1	1	0	1	1	0	1
177	Quiescence + Apoptosis	0.00391	Cyclic	0.666666666666667	0.75	0	1	0.5	1	1	1	1	0	0	0.5	1	0	0.5	0.5	0.5	0.25	0.5	1	0.5	1	0.5	0.5	1	0	0	1	0.75	0	0	0	0	0.5	0	1	0	0	0	0.25	0.5	1	1	0	1	0.75	1	1	0.75	1	0.5	0.25	0	1	0	0.75	1	0	0	1	1	0	0	0.25	0.5	0.333333333333333	0.5	0.25	1	0	1	0.5	0.5	1	1	1	0	0	1	1	0.25	0	0	0	1	0.666666666666667	0.75	0.75	0	0.5	0.5	1	0.75	0.75	0	1	0.25	0	0.5	1	0	1	0.75	0	1	0	0.5	0.5	0.5	1	0	0.5	0.75	0.75	0	0	0.5	0	1	0	1	0	0	0.5	0.5	0	0	1	1	1	0.5	1	0.5	0.5	1	0	1	0.5	1	1	0.5	1	0	1	1	1	0	0.5	0.25	0	1	1	1	1	0.25	0	0	1	0.5	0.5	0	0	0	0.5	0.5	0.5	0.5	0	0.5	0	0	1	0.25	0.5	1	1	1	0.5	1	0.5	0	1	0.5	0.5	0	1	0	0	1	0	0	1	0	1	1	0	1
178	Quiescence + Apoptosis	0.00391	Cyclic	0.666666666666667	1	1	1	0.5	1	0	0	1	0	1	0.5	1	0	0.5	0.75	0.75	0.75	0.75	1	0.5	1	0.5	0.5	1	0	0	1	1	0	0	0	0	0.5	0	0.75	0	1	1	0.5	0.5	1	0	1	1	0.916666666666667	1	0	1	1	0.5	0.25	0	1	0	0.75	1	1	0	1	1	0	0	0	0.75	0.333333333333333	0.5	0	1	0	1	0.5	0.75	0.833333333333333	1	1	0	0	0.333333333333333	0.5	0.5	0	0	0	0.833333333333333	0.666666666666667	0.5	0.5	0	0.5	0.5	1	0.916666666666667	0.75	0	1	0	0	0.0833333333333333	1	0	1	1	0	1	0	0.5	0.916666666666667	0.5	1	0	0.5	1	1	0	0	0.75	0	1	0.166666666666667	0	1	1	0.75	0.75	0.5	1	0.5	1	0	1	0	0.5	0.5	1	0	1	0.5	1	1	0.5	1	0	0	1	1	1	0.5	0	0	1	1	0	1	0.5	1	1	1	0.5	0.5	0	0	0	0.5	0.5	0.5	0.5	0	0.5	0.5	0	1	1	1	1	1	0	0.5	1	0.5	0	1	0.5	0.5	0	1	0	1	1	0	0	1	1	1	1	0	0
179	Quiescence + Apoptosis	0.00391	Cyclic	0.666666666666667	1	0	1	0.5	1	1	1	1	0.0625	0	0	1	0	0	0.6875	0.6875	0.75	0.6875	1	0	1	1	0.5625	1	0	0	1	0.625	0.3125	0	0.1875	1	0	0	0.75	0	0	0	0.5	0.5	1	1	0	0	0.5	1	1	1	1	0.4375	0.25	0	1	0	0.75	1	1	0.0625	0.9375	1	0	0	0	0.6875	0.333333333333333	0.4375	0.5	1	0	1	0.4375	0.6875	0.6875	1	1	0	0	1	0.9375	0.5	0	0	0	1	0.666666666666667	0.5	0.5	0	0.4375	0.5	0.9375	0.5	0.75	0	0.8125	0	0	0.5	1	0	1	1	0	0.9375	0	0.5	0.3125	0.5625	1	0	0.5	1	1	0	0	0.6875	0	1	0.3125	0	1	1	0.6875	0.6875	0.375	1	0.625	1	1	0.9375	1	0.5	0.4375	1	0.0625	0	1	1	1	0	1	0.0625	1	1	1	0	0.4375	0	0	1	1	1	1	0.3125	1	0	1	0.5	0.5	0	0	0	1	0.5	0	0.5	1	0	0	0.0625	1	0.5625	1	1	0.9375	1	0.0625	0.625	0.5625	1	0.9375	0	1	0	1	0	0	1	0	0	1	0	1	1	0	1
180	Quiescence + Apoptosis	0.00391	Cyclic	0.666666666666667	1	1	1	0.5	1	1	0.0625	1	0.0625	0	0.5	1	0	0.5	0.6875	0.6875	0.75	0.6875	1	0	1	1	0.5625	1	0	0	1	0.625	0.5	0	0.3125	0	0	0	0.75	0	1	0	0.5	0.5	1	1	1	0	0.5	1	1	1	1	0.4375	0.25	0	1	0	0.75	1	1	0.0625	0.9375	1	1	0	0	0.6875	0.333333333333333	0.4375	0.5	0.625	0	1	0.145833333333333	0.6875	0.6875	1	1	0	0	1	0.9375	0.5	0.5625	0	1	1	0.666666666666667	0.5	0.5	0	0.4375	0.5	0.9375	0.5	0.75	0	0.8125	0	0	0.5	1	0	1	1	0	0.9375	0	0.5	0.3125	0.5625	1	0	0.5	1	1	0	0	0.6875	0	1	0.3125	0	1	1	0.6875	0.6875	0.375	1	0.625	1	1	0.9375	1	0.791666666666667	0.4375	0.645833333333333	0.0625	0	1	1	1	0	1	0.0625	1	0.666666666666667	1	1	0.5	0	0	1	1	1	1	0.3125	1	0	1	0.5	0.5	0	0	0	1	0.208333333333333	0	0.5	1	0.5	0.9375	0.0625	1	0.5625	1	1	0.9375	1	0	0.6875	0.5	1	0.9375	0.5	1	0	1	0	1	1	0	1	1	1	1	1	0	1
181	Senescence + NormalProliferation + Apoptosis	0.00391	Cyclic	0.666666666666667	1	0	1	0.5	1	1	1	1	0	1	0.5	1	0	0.5	1	1	1	1	1	0	1	1	0	1	0	0	1	1	0	0	0	0	0	0	1	0	0	0	0	0.5	1	0	0	1	1	1	1	1	0.5	1	1	0	1	1	1	1	1	0	1	1	0	0	0	1	0.333333333333333	0.5	0	1	0	1	0.5	1	1	1	1	0	1	1	1	0	0	0	0	1	0.666666666666667	1	1	0	0.5	0.5	1	1	0	0	1	0	0	0.5	1	0	1	1	0	1	0	0.5	0.5	0.5	1	0	0.5	1	1	0	0	1	0	1	0	0	1	1	1	1	0	1	1	1	1	1	1	0.5	1	1	0	1	0.5	1	1	0.5	1	0	1	1	1	1	0.5	0	0	1	1	0	1	0	0	1	1	0.5	0	0	0	0	0.5	0.5	0.5	0.5	0	0.5	0.5	0.5	1	1	0.5	1	1	0	0.5	1	0.5	0	1	0.5	0.5	0	1	0	0	0	0	0	1	1	1	0	0	1
182	Quiescence + NormalProliferation + Apoptosis	0.00391	Cyclic	0.666666666666667	1	0	1	0.5	0	1	0	1	0	1	0.5	0.5	0	0.5	0.75	0.75	0.75	0.75	1	0	1	1	0.5	1	0	0	1	1	0	0	0	0	0	0	0.75	0	1	0	0.5	0.5	1	0	1	1	0.916666666666667	1	1	0.75	1	0.5	0.25	0	1	0	0.75	1	0	0	1	1	0	0	0	0.75	0.333333333333333	0.5	0	1	0	1	0.5	0.75	0.833333333333333	1	1	0	0	1	1	0.5	0	0	0	1	0.666666666666667	0.5	0.5	0	0.5	0.5	1	0.916666666666667	0.75	0	1	0	0	0.5	1	0	1	1	0	1	0	0.5	0.5	0.5	1	0	0.5	0.75	0.75	0.5	0	0.75	0	1	0.166666666666667	0	1	1	0.75	0.75	0.5	1	0.5	1	1	1	1	0.5	0.5	1	0	0	0.5	1	1	0.5	1	0	1	1	1	1	0.5	0	0	1	1	0	1	0.5	1	1	1	0.5	0.5	0	0.5	1	0.5	0.5	0.5	0.5	0	0.5	1	0.5	1	1	0.5	1	1	0	1	1	0.5	0	1	1	0.5	0	1	0	1	1	1	0	1	1	1	1	0	1
183	Quiescence	0.00391	Cyclic	0.666666666666667	1	0	1	0.5	1	1	1	1	0	0	0.5	1	0	0.5	0.75	0.75	1	0.75	1	0	1	1	0.5	1	0	0.5	1	0.5	0.25	0.5	0.25	1	0	0	0.5	0	0	1	0.75	0.25	1	1	0	0	0.5	1	0	1	0.5	0.5	0.25	0	1	1	0.75	1	1	0	1	1	0	0	0	0.75	0.333333333333333	0.25	0.5	1	0	1	0.25	0.75	0.25	1	1	0	0	1	1	0.5	0	0	1	1	0.666666666666667	0.25	0.25	0	0.5	0.75	1	0.5	0.75	0	0.75	0	0	0.5	1	0	1	1	0	1	0	0.25	0.25	1	1	0	0.5	1	1	0	0	0.75	0	1	0.75	0	1	1	0.75	0.75	0.25	1	0.75	1	1	1	1	0.5	0.5	1	0	1	1	1	1	0	1	0	0	1	1	0	0.5	0	0	1	1	1	1	0.25	0	0	1	0.5	0.5	0.5	0	0	1	0.5	0	0.25	1	0.5	0	0	1	0.75	1	1	1	1	0	0.75	0.5	1	1	0	1	0	1	0	0	0	0	0	1	0	1	1	1	1
184	Metastasis + NormalProliferation + Apoptosis	0.00391	Cyclic	0.666666666666667	1	0	0	0.5	1	0	0	1	0	0.5	0.5	1	0	0.5	0.5	0.5	0.5	0.5	0	0	1	1	0.75	1	0	0	0.25	1	0	0	0	0	0	0	0.75	0	1	0	0.5	0.5	1	0	1	0	0.5	1	1	1	1	0.25	0.25	0	1	0	0.75	1	0	0	0.75	1	0	0	0	0.5	0.333333333333333	0.25	0	1	0	1	0.5	0.25	0.75	1	1	0	1	0	0.5	0.5	0	0	0	1	0.666666666666667	0.5	0.5	0	0.5	0.5	0.75	0.5	0.75	0	1	0	0	0.5	1	0	1	1	0	0.75	0	0.5	0.75	0.75	1	0	0.5	1	1	0.5	0	0.5	0	1	0.5	0	1	1	0.5	0.5	0.75	1	0.25	1	0	0.75	0	0.5	0.25	1	0.25	1	0.5	1	1	0.5	0.75	0.25	1	1	1	1	0.25	0	0	1	1	0	1	0.25	1	0.5	1	0.5	0.5	0.5	0.5	1	0.5	0.5	0.5	0.5	0	0.5	1	0.5	1	1	0.5	1	0.75	0	1	1	0.75	0	0.75	1	0.5	1	1	0	1	0	1	0	1	1	1	1	1	1
185	Quiescence + Apoptosis	0.00391	Cyclic	0.666666666666667	0.75	0	1	0.5	1	1	1	1	0	0	0.5	1	0	0.5	0.5	0.5	0.25	0.5	1	0	0	1	0.5	1	0	0	1	0.75	0.5	0	0.5	0	0	0	1	0	0	0	0.25	0.5	0	1	0	0	0.75	1	0	0.75	1	0.5	0.25	0	1	0	0.75	1	1	0	1	1	1	0	0.25	0.5	0.333333333333333	0.5	0.25	1	0	1	0.25	0.5	1	1	1	0	0	1	1	0.25	0.5	0	1	1	0.666666666666667	0.75	0.75	0	0.5	0.5	1	0.75	0.75	0	1	0.25	0	0.5	1	0	1	0.75	0	1	0	0.5	0.5	0.5	1	0	0.5	0.75	0.75	0	0	0.5	0	1	0	1	0	0	0.5	0.5	0	1	1	1	1	0.5	1	0.75	0.5	0.5	0	0	1	0	0	0	1	0	0	0.666666666666667	1	0	0.5	0.25	0	1	1	1	1	0.25	0	0	1	0.5	0.5	0	0	0	1	0.25	0	0.5	1	0.5	1	0	1	0.25	1	0	1	1	0	1	0.5	1	1	0.5	1	0	1	0	0	0	0	1	1	0	1	1	0	1
186	Senescence + Apoptosis	0.00391	Cyclic	0.666666666666667	1	1	1	0.5	1	1	0.2	1	0.2	0	0.5	1	0	0.5	1	1	1	1	1	0	1	1	0.4	1	0	0	1	0.4	0.1	0	0.2	0	0	0	1	0	1	0	0	0.6	1	1	1	0	1	1	1	1	1	1	1	0	1	0	1	1	1	0.4	1	1	1	0	0	1	0.333333333333333	0.4	0	1	0	1	0.266666666666667	0.8	0.8	1	1	0	1	1	1	0	0	0	0	1	0.666666666666667	1	1	0	0.4	0.4	0.6	1	0	0	1	0	0	0.4	1	0	1	1	0	1	0	0.6	0.6	0.6	1	0	0.5	1	1	0	0	1	0	1	0.2	1	0	0	1	1	0	1	1	1	1	0.6	1	0.6	1	0.733333333333333	0	0	1	1	1	0	1	0.4	1	0.666666666666667	1	1	0.4	0	0	1	1	1	1	0	1	0	1	0.5	0	0	0	0	1	0.4	0	0.6	1	0.5	0.8	0.2	1	0.4	1	1	0.6	1	0.5	0.7	0.6	1	0.8	0.5	1	0	1	0	1	0	0	1	1	1	1	0	0	1
187	Apoptosis	0.00391	Cyclic	0.666666666666667	0.75	0	1	0	1	1	1	1	0	0	0.5	1	0	0.5	0.5	0.5	0.25	0.5	1	0	1	1	0.5	1	0	0	1	0.5	0	0	0	0	0	0	1	0	0	1	0.25	0.5	1	1	0	1	0.75	1	1	1	0.5	0.5	0.25	0	1	1	0.75	1	1	0	1	1	0	0	0.25	0.5	0.333333333333333	0.5	0.25	1	0	1	0.5	0.5	1	1	1	0	1	1	1	0.25	0	0	0	1	0.666666666666667	0.75	0.75	0	0.5	0.5	1	0.75	0.75	0	1	0.25	0	0.5	1	0	1	0.75	0	1	0	0.5	0.5	0.5	1	0	0.5	1	1	0	0	0.5	0	1	0	0	1	1	0.5	0.5	0	1	1	1	1	0.5	1	0.5	0.5	1	0	1	1	1	1	0	1	0	1	1	1	0	0.5	0.25	0	1	1	1	1	0.25	0	0	1	0.5	0.5	0	0	1	1	0.5	0	0.5	1	0.5	1	0	1	0.25	1	1	1	1	0.5	1	0.5	1	1	1	1	0	1	0	0	0	0	0	1	0	1	1	0	1
188	Quiescence + Senescence	0.00391	Cyclic	0.666666666666667	1	0	1	0.5	1	1	0.5	1	0.5	0	1	0.5	0	1	1	1	1	1	1	0	1	1	0.5	0	0	1	1	0.5	0.25	1	0.25	0	0	0	1	0	1	0	0	0.5	1	1	1	0	1	1	0	0.5	1	1	1	0	1	0	1	1	0	0.5	1	1	0	0	0	1	0.333333333333333	0.5	0	1	0	1	0.5	1	0.5	1	1	0	0	1	1	0	0	0	0	1	0.666666666666667	1	1	0	0	0.5	0.5	1	0	0	1	0	0	0.5	1	0	1	1	0	1	0	0.5	0.5	0.5	1	0	0.5	0.5	0.5	0.5	0	1	0	1	0.5	0	1	1	1	1	0	1	1	1	1	0.5	1	0.5	1	1	0	0	0.5	1	1	0.5	1	0.5	0	1	1	0	0.5	0	0	1	1	1	1	0	1	0	1	0.5	0	0	0.5	1	0.5	0.5	0.5	0.5	0	1	0.75	0.75	1	0.5	0.5	1	0.5	1	0.75	0.5	0.5	0	0.5	1	0.5	0	1	0	1	0	1	0	1	0	1	0	0	1
189	Apoptosis	0.00391	Cyclic	0.666666666666667	0.75	1	1	0.5	1	1	0	1	0	0	0.5	1	0	0.5	0.5	0.5	0.25	0.5	1	0.5	1	0.5	0.5	1	0	0	1	0.75	0	0	0	0	0.5	0	1	0	1	0	0.25	0.5	1	1	1	0	0.75	1	1	0.75	1	0.5	0.25	0	1	0	0.75	1	1	0	1	1	0	0	0.25	0.5	0.333333333333333	0.5	0.25	1	0	1	0.5	0.5	1	1	1	0	1	1	1	0.25	0	0	1	1	0.666666666666667	0.75	0.75	0	0.5	0.5	1	0.75	0.75	0	1	0.25	0	0.5	1	0	1	0.75	0	1	0	0.5	0.5	0.5	1	0	0.5	0.75	0.75	0	0	0.5	0	1	0	0	1	1	0.5	0.5	0	1	1	1	1	0.5	1	0.5	0.5	1	0	0	0.5	1	1	0.5	1	0	1	1	1	1	0.5	0.25	0	1	1	1	1	0.25	0	0	1	0.5	0.5	0	0	0	0.5	0.5	0.5	0.5	0	0.5	0.5	0.5	1	0.25	0.5	1	1	1	0.5	1	0.5	0	1	0.5	0.5	0	1	0	1	1	0	0	1	1	1	1	0	1
190	Quiescence	0.00391	Cyclic	0.666666666666667	0.833333333333333	0	0	0.5	1	1	1	1	0.0833333333333333	0	0.5	1	0	0.5	0.583333333333333	0.583333333333333	0.5	0.583333333333333	0	0	1	1	0.416666666666667	0	0.0833333333333333	1	0	0.416666666666667	0.5	1	0.166666666666667	1	0	0	0.833333333333333	0	0	1	0.166666666666667	0.5	1	1	0	1	0.166666666666667	1	0	1	1	0.75	0.25	0	1	0	0.75	1	0	0.166666666666667	0.916666666666667	1	0	0	0	0.583333333333333	0.333333333333333	0.166666666666667	0.833333333333333	1	0	1	0.416666666666667	0.5	0.833333333333333	0.916666666666667	0.916666666666667	0.0833333333333333	0	1	0.916666666666667	0.5	0.0833333333333333	0.0833333333333333	0	1	0.666666666666667	0.833333333333333	0.833333333333333	0	0.5	0.5	0.833333333333333	0.166666666666667	0.75	0	0.666666666666667	0	0	0.5	1	0.0833333333333333	0.916666666666667	0.833333333333333	0	0.916666666666667	0	0.5	0.166666666666667	0.833333333333333	1	0.0833333333333333	0.5	1	1	0	0	0.583333333333333	0.0833333333333333	0.916666666666667	0.166666666666667	1	0	0	0.583333333333333	0.583333333333333	0.25	1	0.75	1	1	0.75	1	0.583333333333333	0.75	1	0.0833333333333333	1	0.5	1	1	0.5	0.833333333333333	0.166666666666667	0	1	1	0	0.416666666666667	0	0.0833333333333333	1	1	1	1	0	1	0	1	0.5	0.5	0	0	0	0.5	0.5	0.5	0.5	0	0.5	0	0.0833333333333333	1	0.416666666666667	1	1	0.833333333333333	1	0.5	0.5	0.583333333333333	0	0.833333333333333	0	0.5	1	1	1	0	0	0	0	1	0	1	1	0	0
191	Quiescence + Apoptosis	0.00391	Cyclic	0.666666666666667	1	1	1	0.5	1	0	0	1	0	1	0.5	0.5	0	0.5	0.75	0.75	0.75	0.75	1	0	1	1	0.5	1	0	0	1	1	0.5	0	0.25	0	0	0	0.75	0	1	1	0.5	0.5	1	0	1	0	0.916666666666667	1	1	1	0.5	0.5	0.25	0	1	1	0.75	1	0	0	1	1	0	0	0	0.75	0.333333333333333	0.5	0	1	0	1	0.5	0.75	1	1	1	0	0	0.5	0.5	0.5	0	0	1	0.75	0.666666666666667	0.5	0.5	0	0.5	0.5	1	0.916666666666667	0.75	0	1	0	0	0.0833333333333333	1	0	1	1	0	1	0	0.5	0.916666666666667	0.5	1	0	0.5	1	1	0.5	0	0.75	0	1	0	1	0	0	0.75	0.75	0.5	1	0.5	1	0	1	0	0.5	0.5	1	0	1	0.5	1	1	0.5	1	0	1	1	1	1	0.5	0	0	1	1	0	1	0.5	1	1	1	0.5	0.5	0	0.5	1	0.5	0.5	0.5	0.5	0	0.5	1	0.5	1	1	0.5	1	1	0	0.5	0.75	0.5	0	1	1	0.5	0	1	0	1	0	1	0	1	1	1	1	0	1
192	Quiescence + Apoptosis	0.00391	Cyclic	0.666666666666667	0.75	0	0	0	1	1	1	1	0.333333333333333	0	0.5	0.5	0	0.5	0.583333333333333	0.583333333333333	0.5	0.583333333333333	0	0.5	1	0.5	0.666666666666667	1	0	0	0	0.666666666666667	0	0	0.25	0	0.5	0	0.916666666666667	0	0	0	0.166666666666667	0.5	1	1	0	1	0.416666666666667	1	1	0.5	1	0.666666666666667	0.25	0	1	0	0.75	1	0	0.5	1	1	0	0	0.25	0.583333333333333	0.333333333333333	0.5	0.583333333333333	1	0	1	0.5	0.583333333333333	0.666666666666667	1	1	0	0	1	1	0.5	0	0	0	1	0.666666666666667	0.833333333333333	0.833333333333333	0	0.166666666666667	0.5	0.5	0.416666666666667	0.75	0	0.916666666666667	0.25	0	0.5	1	0	1	0.75	0	0.833333333333333	0	0.5	0.416666666666667	0.5	1	0	0.5	0.5	0.5	0.5	0	0.583333333333333	0	1	0.333333333333333	1	0	0	0.583333333333333	0.583333333333333	0.166666666666667	1	0.666666666666667	1	1	0.0833333333333333	1	0.5	0.666666666666667	1	0	0	0.5	1	1	0.5	0.666666666666667	0.5	1	1	1	1	0.5	0.25	0	1	1	1	1	0	0.75	0	1	0.5	0.5	0	0.5	1	0.5	0.5	0	0.5	0	0.5	1	0.5	1	0.666666666666667	0.5	1	0.5	1	1	0.75	0.5	0	0.5	1	0.5	0	1	0	0	0	1	0	1	1	1	1	0	1
193	Quiescence + Apoptosis	0.00391	Cyclic	0.666666666666667	0.75	0	1	0.5	1	1	1	1	0	1	0.5	1	0	0.5	0.5	0.5	0.25	0.5	1	0.5	1	0.5	0.5	1	0	0	1	1	0	0	0	0	0.5	0	1	0	0	0	0.25	0.5	1	0	0	0	0.75	1	1	0.75	1	0.5	0.25	0	1	0	0.75	1	0	0	1	1	0	0	0.25	0.5	0.333333333333333	0.5	0	1	0	1	0.5	0.5	0.75	1	1	0	0	1	1	0.25	0	0	0	1	0.666666666666667	0.75	0.75	0	0.5	0.5	1	0.75	0.75	0	1	0.25	0	0.5	1	0	1	0.75	0	1	0	0.5	0.5	0.5	1	0	0.5	0.75	0.75	0	0	0.5	0	1	0.25	0	1	1	0.5	0.5	0.25	1	0.5	1	1	0.5	1	0.5	0.5	1	0	0	0.5	1	1	0.5	1	0	1	1	1	1	0.5	0.25	0	1	1	0	1	0.25	0	1	1	0.5	0.5	0	0	1	0.5	0.5	0.5	0.5	0	0.5	1	0.5	1	1	0.5	1	1	0	1	1	0.5	0	1	1	0.5	0	1	0	0	0	0	0	1	1	1	1	0	1
194	Quiescence + Apoptosis	0.00391	Cyclic	0.666666666666667	0.8125	0	1	0	1	1	1	1	0.0625	0	0.5	1	0.0625	0.5	0.625	0.625	0.75	0.625	1	0	0	1	0.5625	1	0.1875	0	1	0.6875	0.5	0	0.625	0	0	0	0.5	0.0625	0	0	0.5	0.375	0	1	0	1	0.4375	1	1	0.8125	0.5	0.4375	0.25	0	1	1	0.75	1	0	0	1	1	1	0.0625	0.1875	0.625	0.333333333333333	0.125	0.5625	0.979166666666667	0	1	0.375	0.5	0.4375	0.8125	0.875	0.1875	0	1	1	0.4375	0.5625	0.0625	1	1	0.666666666666667	0.5	0.5	0.0625	0.5	0.625	1	0.4375	0.75	0	0.75	0.1875	0.0625	0.5	1	0.125	0.875	0.8125	0	1	0.0625	0.375	0.25	1	1	0.125	0.5	0.8125	0.8125	0	0.125	0.625	0.125	0.9375	0.5625	0	1	1	0.625	0.625	0.25	1	0.625	1	1	0.625	1	0.625	0.4375	0.625	0	0	1	0	0	0	0.875	0	1	0.666666666666667	1	0	0.5	0.1875	0	1	1	1	1	0.3125	0	0	1	0.5	0.5	0	0	1	1	0.375	0	0.375	1	0.5	1	0.0625	0.9375	0.5	1	0	1	1	0	0.875	0.5	1	1	1	1	1	1	0	0	0	0	1	1	0	1	1	0	1
195	Uncharacterized	0.00391	Cyclic	0.666666666666667	0.75	0	1	0	1	1	1	1	0	0	0.5	1	0	0.5	0.5	0.5	0.25	0.5	1	0	1	1	0.5	0	0	1	1	0.75	0.5	1	0.25	0	0	0	1	0	0	1	0.25	0.5	1	1	0	1	0.75	1	1	0.75	1	0.5	0.25	1	1	0	0.75	0	1	0	1	1	0	0	0.25	0.5	0.333333333333333	0.5	0.25	1	0	1	0.5	0.5	1	1	1	0	1	1	1	0.25	0	0	1	1	0.666666666666667	0.75	0.75	0	0.5	0.5	1	0.75	0.75	0	1	0.25	0	0.5	1	0	1	0.75	0	1	0	0.5	0.5	0.5	1	0	0.5	0.75	0.75	0	0	0.5	0	1	0	0	1	1	0.5	0.5	0	1	1	1	1	0.5	1	0.5	0.5	1	0	1	1	1	1	0	1	0	1	1	1	1	0.5	0.25	0	1	1	1	1	0.25	0	0	1	0.5	0.5	0	0	0	1	0.5	0	0.5	1	0.5	1	0	1	0.25	1	1	1	1	0	0.75	0.5	1	1	0.5	1	0	1	0	0	1	0	0	1	1	1	1	0	1
196	Quiescence + Apoptosis	0.00391	Cyclic	0.666666666666667	0.75	1	1	0.5	1	1	0.25	1	0.25	0	0.5	0.5	0	0.5	0.5	0.5	0.25	0.5	1	0.25	1	0.75	0.666666666666667	1	0	0	1	0.666666666666667	0	0	0.25	0	0.5	0	0.75	0	1	0	0.25	0.5	1	1	1	1	0.833333333333333	1	1	0.5	1	0.5	0.25	0	1	0	0.75	1	0	0.5	0.833333333333333	1	0	0	0	0.5	0.333333333333333	0.5	0.166666666666667	1	0	1	0.5	0.5	0.75	1	1	0	0	1	0.916666666666667	0.333333333333333	0	0	0	1	0.666666666666667	0.75	0.75	0	0.25	0.5	0.5	0.833333333333333	0.75	0	0.916666666666667	0	0	0.333333333333333	1	0	1	0.75	0	0.75	0	0.5	0.5	0.5	1	0	0.5	0.5	0.5	0.5	0	0.5	0	1	0.25	1	0	0	0.5	0.5	0.166666666666667	1	0.666666666666667	1	1	0.25	1	0.5	0.5	1	0.166666666666667	0	0.5	1	1	0.5	1	0.5	1	1	1	0	0.5	0	0	1	1	1	1	0.166666666666667	1	0	1	0.5	0.5	0	0.5	0	0.5	0.5	0.5	0.5	0	0.5	0	0.5	1	0.666666666666667	0.5	1	0.5	1	0.5	0.75	0.5	0	0.5	0.5	0.5	0	1	0	1	1	1	0	1	0	1	1	0	1
197	Quiescence	0.00391	Cyclic	0.666666666666667	0.75	0	1	0	1	1	0	1	0	1	0.5	1	0	0.5	0.625	0.625	0.75	0.625	1	0	1	1	0.5625	0	0	1	1	1	0.5	1	0.25	0	0	0	0.5	0	1	0	0.5	0.375	1	0	1	1	0.8125	1	1	0.8125	1	0.4375	0.25	0	1	0	0.75	1	1	0	1	1	0	0	0.1875	0.625	0.333333333333333	0.0625	0	1	0	1	0.5	0.625	0.625	1	1	0	0	1	1	0.375	0	0	0	1	0.666666666666667	0.5	0.5	0	0.5	0.625	1	0.8125	0.75	0	1	0.1875	0	0.5	1	0.125	0.875	0.75	0	1	0	0.375	0.5	1	1	0.125	0.5	0.8125	0.8125	0	0	0.625	0.125	1	0.375	1	0	0	0.625	0.625	0.25	1	0.4375	1	1	0.5625	1	0.5	0.4375	1	0	1	1	1	1	0	0.9375	0	1	1	1	1	0.375	0.1875	0	1	1	0	1	0.4375	0	1	1	0.5	0.5	0	0	0	1	0.5	0	0.375	1	0.5	1	0	1	0.9375	1	1	1	0	0.5	0.75	0.625	1	1	0.5	1	1	1	0	1	1	0	0	1	1	1	1	0	1
198	Apoptosis	0.00391	Cyclic	0.666666666666667	1	1	1	0.5	1	1	0	1	0	1	0.5	1	0	0.5	0.75	0.75	0.75	0.75	1	0	1	1	0	1	0	0	1	1	0	0	0	1	0	0	1	0	1	0	0	0.5	1	0	1	1	1	1	0	1	1	1	0.25	0	1	0	0.75	1	1	0	1	1	0	0	0	0.75	0.333333333333333	0.5	0	1	0	1	0.5	0.75	1	1	1	0	1	1	1	0	0	0	0	1	0.666666666666667	1	1	0	0.5	0.5	1	1	0.75	0	1	0	0	0.5	1	0	1	1	0	1	0	0.5	0.5	0.5	1	0	0.5	1	1	0	0	0.75	0	1	0	0	1	1	0.75	0.75	0	1	1	1	1	1	1	0.5	1	1	0	1	0.5	1	1	0.5	1	0	0	1	1	1	0.5	0	0	1	1	0	1	0	0	1	1	0.5	0.5	0	0	0	0.5	0.5	0.5	0.5	0	0.5	0	0	1	1	0.5	1	1	0	0.5	1	0.5	0	1	0	0.5	0	1	0	1	0	0	0	1	1	1	1	0	1
199	Quiescence + Apoptosis	0.00391	Cyclic	0.666666666666667	1	1	1	0.5	0	1	0	1	0	1	0.5	1	0	0.5	0.75	0.75	0.75	0.75	1	0	1	1	0.5	1	0	0	1	1	0.5	0	0	0	0	0	0.75	0	1	0	0.5	0.5	1	0	1	0	0.916666666666667	1	1	1	1	0.5	0.25	0	1	0	0.75	1	1	0	1	1	0	0	0	0.75	0.333333333333333	0	0	1	0	1	0.5	0.5	0.5	1	1	0	0	1	1	0.5	0	0	0	1	0.666666666666667	0.5	0.5	0	0.5	0.5	1	0.916666666666667	0.75	0	1	0	0	0.5	1	0	1	1	0	1	0	0.5	0.5	1	1	0	0.5	1	1	0	0	0.75	0	1	0.5	0.5	0.5	0.5	0.75	0.75	0.5	1	0.5	1	1	1	1	0.5	0.5	1	0	0	1	1	1	0	1	0	1	1	1	1	0.5	0	0	1	1	0	1	0.5	0	1	1	0.5	0.5	0	0	1	1	0.5	0	0.5	1	0.5	1	0	1	1	1	1	1	0	0.5	0.5	0.5	1	1	1	1	1	1	0	1	0	1	0	1	1	1	1	0	0
200	Quiescence + Apoptosis	0.00391	Cyclic	0.666666666666667	1	0	1	0.5	0	1	1	1	0.125	0	0.5	1	0	0.5	0.625	0.625	0.75	0.625	1	0.375	1	0.625	0.5	1	0	0	1	0.625	0.375	0	0.25	0	0.5	0	0.875	0	0	0	0.25	0.5	1	1	0	1	0.875	1	1	0.625	1	0.625	0.25	1	1	0	0.75	0	0	0.25	0.875	1	0	0	0	0.625	0.333333333333333	0.375	0.125	1	0	1	0.375	0.625	0.75	1	1	0	0	1	0.875	0.25	0	0	1	1	0.666666666666667	0.75	0.75	0	0.375	0.5	0.75	0.875	1	0	1	0	0	0.5	1	0	1	1	0	0.875	0	0.5	0.5	0.625	1	0	0.5	0.625	0.625	0.5	0	0.625	0	1	0.25	1	0	0	0.625	0.625	0.375	1	0.75	1	1	0.75	1	0.625	0.625	1	0.125	0	0.5	1	1	0.5	1	0.25	1	1	1	0	0.375	0	0	1	1	1	1	0.25	1	0	1	0.5	0.5	0	0.5	0	0.5	0.5	0.5	0.5	0	0.5	0	0.25	1	0.5	0.5	1	0.75	1	0.125	0.625	0.625	0	0.75	0.5	0.5	0	1	0	0	0	1	0	1	0	1	1	0	1
201	Quiescence + Apoptosis	0.00391	Cyclic	0.666666666666667	0.833333333333333	0	1	0.5	1	1	0.0833333333333333	1	0.0833333333333333	0	0	1	0	0	0.583333333333333	0.583333333333333	0.583333333333333	0.583333333333333	1	0	1	1	0.583333333333333	1	0	0	1	0.666666666666667	0.333333333333333	0	0.25	1	0	0	0.666666666666667	0	1	0	0.416666666666667	0.5	1	1	1	0	0.666666666666667	1	1	0.916666666666667	0.5	0.416666666666667	0.25	0	1	1	0.75	1	0	0.166666666666667	0.916666666666667	1	0	0	0.0833333333333333	0.583333333333333	0.333333333333333	0.25	0.333333333333333	1	0	1	0.416666666666667	0.5	0.5	1	1	0	0	0.833333333333333	0.916666666666667	0.333333333333333	0	0	0	1	0.666666666666667	0.583333333333333	0.583333333333333	0	0.5	0.5	0.833333333333333	0.666666666666667	0.75	0	0.916666666666667	0.0833333333333333	0	0.416666666666667	1	0.0833333333333333	0.916666666666667	0.833333333333333	0	0.916666666666667	0	0.5	0.416666666666667	0.916666666666667	1	0.0833333333333333	0.5	0.916666666666667	0.916666666666667	0.5	0	0.583333333333333	0.0833333333333333	1	0.5	0	1	1	0.583333333333333	0.583333333333333	0.666666666666667	1	0.583333333333333	1	1	0.583333333333333	1	0.5	0.416666666666667	1	0.0833333333333333	1	1	1	1	0	0.916666666666667	0.166666666666667	1	1	1	1	0.333333333333333	0.0833333333333333	0	1	1	1	1	0.25	0.666666666666667	0	1	0.5	0.5	0	0.5	0	1	0.5	0	0.5	1	0	0	0.0833333333333333	1	0.666666666666667	1	1	0.833333333333333	1	0.0833333333333333	0.583333333333333	0.666666666666667	1	0.916666666666667	0	1	1	1	0	1	0	1	0	1	1	1	1	0	1
202	Uncharacterized	0.00391	Cyclic	0.666666666666667	0.75	0	1	0.5	1	1	1	1	0	0	0.5	1	0	0.5	0.5	0.5	0.25	0.5	1	0	0	1	0.5	0	0	1	1	0.75	0.5	1	0.25	0	0	0	1	0	0	1	0.25	0.5	0	1	0	0	0.75	1	0	0.75	1	0.5	0.25	0	1	0	0.75	1	1	0	1	1	1	0	0.25	0.5	0.333333333333333	0.5	0.25	1	0	1	0.25	0.5	1	1	1	0	1	1	1	0.25	0.5	0	0	1	0.666666666666667	0.75	0.75	0	0.5	0.5	1	0.75	0.75	0	1	0.25	0	0.5	1	0	1	0.75	0	1	0	0.5	0.5	0.5	1	0	0.5	0.75	0.75	0	0	0.5	0	1	0	1	0	0	0.5	0.5	0	1	1	1	1	0.5	1	0.75	0.5	0.5	0	1	0.5	1	1	0.5	1	0	0	0.666666666666667	1	1	0.5	0.25	0	1	1	1	1	0.25	0	0	1	0.5	0.5	0	0	0	0.5	0.5	0.5	0.5	0	0.5	0	0.5	1	0.25	0.5	1	1	1	0.5	0.75	0.5	0	1	0.5	0.5	0	1	0	0	0	0	1	1	1	1	1	0	1
203	Quiescence + Apoptosis	0.00391	Cyclic	0.666666666666667	0.75	0	1	0.5	1	1	0	1	0	1	0.5	1	0	0.5	0.5	0.5	0.25	0.5	1	0	1	1	0.5	1	0	0	1	1	0	0	0	0	0	0	1	0	1	0	0.25	0.5	1	0	1	0	0.75	1	0	0.75	1	0.5	0.25	0	1	0	0.75	1	1	0	1	1	0	0	0.25	0.5	0.333333333333333	0.5	0	1	0	1	0.5	0.5	0.75	1	1	0	0	1	1	0.25	0	0	0	1	0.666666666666667	0.75	0.75	0	0.5	0.5	1	0.75	0.75	0	1	0.25	0	0.5	1	0	1	0.75	0	1	0	0.5	0.5	0.5	1	0	0.5	0.75	0.75	0	0	0.5	0	1	0.25	0	1	1	0.5	0.5	0.25	1	0.5	1	1	0.5	1	0.5	0.5	1	0	0	1	1	1	0	1	0	0	1	1	1	0.5	0.25	0	1	1	0	1	0.25	0	1	1	0.5	0.5	0	0	0	1	0.5	0	0.5	1	0.5	1	0	1	1	1	1	1	0	0.5	1	0.5	1	1	0.5	1	0	1	0	1	0	0	0	1	1	1	1	0	1
204	Apoptosis	0.00391	Cyclic	0.666666666666667	1	0	1	0.5	0	1	0.0625	1	0.0625	0	0	1	0	0	0.6875	0.6875	0.75	0.6875	1	0.4375	1	0.5625	0.5625	1	0	0	1	0.625	0.25	0	0.25	1	0.5	0	0.75	0	1	0	0.5	0.5	1	1	1	1	0.5	1	1	1	1	0.4375	0.25	0	1	0	0.75	1	1	0.0625	0.9375	1	0	0	0	0.6875	0.333333333333333	0.4375	0.5	1	0	1	0.4375	0.6875	0.6875	1	1	0	1	1	0.9375	0.5	0	0	0	1	0.666666666666667	0.5	0.5	0	0.4375	0.5	0.9375	0.5	0.75	0	0.8125	0	0	0.5	1	0	1	1	0	0.9375	0	0.5	0.3125	0.5625	1	0	0.5	1	1	0	0	0.6875	0	1	0.3125	0	1	1	0.6875	0.6875	0.375	1	0.625	1	1	0.9375	1	0.5	0.4375	1	0.0625	0	0.5	1	1	0.5	1	0.0625	1	1	1	0	0.4375	0	0	1	1	1	1	0.3125	1	0	1	0.5	0.5	0	0	1	0.5	0.5	0.5	0.5	0	0	0	0.0625	1	0.5625	0.5	1	0.9375	1	0.5	0.6875	0.5625	0	0.9375	0	0.5	0	1	0	1	0	0	0	1	0	1	1	0	1
205	Quiescence	0.00391	Cyclic	0.666666666666667	0.75	0	0	0.5	1	1	0.25	1	0.25	0	1	1	0	1	0.5	0.5	0.5	0.5	0	0	1	1	0.5	0	0	1	0	0.75	0.25	1	0.416666666666667	0	0	0	1	0	1	0	0.25	0.5	1	1	1	0	0.5	1	1	0.75	1	0.5	0.25	1	1	0	0.75	0	0	0.25	1	1	1	0	0	0.5	0.333333333333333	0.25	0.5	0.5	0	1	0.166666666666667	0.25	0.5	1	1	0	0	1	1	0.25	0.5	0	0	1	0.666666666666667	0.75	0.75	0	0.5	0.5	0.75	0.5	0.75	0	0.75	0	0	0.5	1	0	1	0.75	0	1	0	0.5	0.25	0.75	1	0	0.5	0.75	0.75	0.5	0	0.5	0	1	0.5	0	1	1	0.5	0.5	0.75	1	0.5	1	1	0.5	1	0.833333333333333	0.5	0.416666666666667	0	0	0.5	0	0	0.5	0.75	0.25	1	0.666666666666667	1	0	0.583333333333333	0	0	1	1	1	1	0	1	0	1	0.5	0.5	0	0.5	1	0.5	0.5	0.5	0.5	0	1	0.75	0.5	1	0.5	0.5	0	0.75	1	0.75	0.583333333333333	0.416666666666667	0	0.75	1	0.5	0	1	0	1	1	1	1	1	0	1	1	0	1
206	Quiescence	0.00391	Cyclic	0.666666666666667	0.833333333333333	0	1	0.5	0	1	1	1	0	1	0.5	1	0	0.5	0.583333333333333	0.583333333333333	0.5	0.583333333333333	1	0	1	1	0.25	0	0	1	1	1	0.5	1	0.25	1	0	0	0.916666666666667	0	0	0	0.25	0.5	1	0	0	0	0.916666666666667	1	0	1	0.5	0.75	0.25	0	1	1	0.75	1	1	0	1	1	0	0	0	0.583333333333333	0.333333333333333	0.5	0	1	0	1	0.5	0.583333333333333	0.916666666666667	1	1	0	0	1	1	0.25	0	0	0	1	0.666666666666667	0.75	0.75	0	0.5	0.5	1	0.916666666666667	0.75	0	1	0	0	0.5	1	0	1	0.833333333333333	0	1	0	0.5	0.5	0.5	1	0	0.5	1	1	0	0	0.583333333333333	0	1	0.0833333333333333	0	1	1	0.583333333333333	0.583333333333333	0.0833333333333333	1	0.75	1	1	0.833333333333333	1	0.5	0.75	1	0	0	1	1	1	0	1	0	0	1	1	0	0.5	0	0	1	1	0	1	0.25	1	1	1	0.5	0.5	0	0	0	1	0.5	0	0.5	1	0.5	0	0	1	1	1	1	1	0	0	0.75	0.5	1	1	0	1	0	1	0	0	0	0	0	1	0	1	1	0	1
207	Uncharacterized	0.00391	Cyclic	0.666666666666667	1	0	1	0	1	1	0	1	0	1	0.5	0.5	0	0.5	0.75	0.75	0.75	0.75	1	0	1	1	0.5	1	0	0.5	1	1	0.25	0.5	0.25	1	0	0	0.75	0	1	1	0.5	0.5	1	0	1	1	0.916666666666667	1	1	0.75	1	0.5	0.25	0	1	0	0.75	1	0	0	1	1	0	0	0	0.75	0.333333333333333	0.5	0	1	0	1	0.5	0.75	0.833333333333333	1	1	0	1	1	1	0.5	0	0	1	1	0.666666666666667	0.5	0.5	0	0.5	0.5	1	0.916666666666667	0.75	0	1	0	0	0.5	1	0	1	1	0	1	0	0.5	0.5	0.5	1	0	0.5	0.75	0.75	0.5	0	0.75	0	1	0.166666666666667	0	1	1	0.75	0.75	0.5	1	0.5	1	1	1	1	0.5	0.5	1	0	1	1	1	1	0	1	0	1	1	1	1	0.5	0	0	1	1	0	1	0.5	0	1	1	0.5	0.5	0	0.5	0	1	0.5	0	0.5	1	0.5	0	0	1	1	1	1	1	0	0	0.75	0.5	1	1	0	1	0	1	0	1	0	1	0	1	1	1	1	0	1
208	Quiescence + NormalProliferation + Apoptosis	0.00391	Cyclic	0.666666666666667	1	0	1	1	1	1	1	1	0	0	0.5	1	0	0.5	0.5	0.5	0.5	0.5	1	0	1	1	0.75	1	0	0	1	0.75	0	0	0	0	0	0	0.75	0	0	1	0.5	0.5	1	1	0	0	0.5	1	1	1	0.5	0.25	0.25	0	1	1	0.75	1	0	0.25	0.75	1	0	0	0	0.5	0.333333333333333	0.25	0.5	1	0	1	0.5	0.25	0.5	1	1	0	0	0	0.75	0.5	0	0	0	1	0.666666666666667	0.5	0.5	0	0.5	0.5	0.75	0.5	0.75	0	0.75	0	0	0.5	1	0	1	1	0	0.75	0	0.5	0.25	0.75	1	0	0.5	1	1	0.5	0	0.5	0	1	0.5	0	1	1	0.5	0.5	0.75	1	0.5	1	1	0.75	1	0.5	0.25	1	0.25	1	0.5	1	1	0.5	1	0.25	1	1	1	0	0.25	0	0	1	1	1	1	0.25	1	0	1	0.5	0.5	0	0.5	1	0.5	0.5	1	0.5	0	0.5	1	0.5	1	0.75	0.5	1	0.75	1	1	1	0.75	0	0.75	1	0.5	0	1	0	0	0	1	0	1	0	1	1	0	1
209	Quiescence + Senescence + Apoptosis	0.00391	Cyclic	0.666666666666667	1	0	1	0.5	1	0	0	1	0	1	0.5	1	0	0.5	1	1	1	1	1	0	1	1	0	1	0	0	1	1	0	0	0	0	0	0	1	0	1	0	0	0.5	1	0	1	0	1	1	1	1	0.5	1	1	1	1	1	1	0	0	0	1	1	0	0	0	1	0.333333333333333	0	0	1	0	1	0.5	0.5	1	1	1	0	0	0	0	0	0	0	0	1	0.666666666666667	1	1	0	0.5	0.5	1	1	1	0	1	0	0	0	1	0	1	1	0	1	0	0.5	1	1	1	0	0.5	1	1	0	0	1	0	1	0.5	1	0	0	1	1	0	1	1	1	0	1	0	0.5	1	1	0	0	1	1	1	0	1	0	1	1	1	0	0.5	0	0	1	1	0	1	0	1	1	1	0.5	0	0	0	0	1	0.5	0	0.5	1	0.5	1	0	1	1	1	1	1	0	0.5	1	0.5	1	1	0.5	1	1	1	0	1	1	0	0	1	0	1	0	0	0
210	Quiescence + NormalProliferation + Apoptosis	0.00391	Cyclic	0.666666666666667	0.75	0	1	0.5	1	1	0	1	0	0	0.5	1	0	0.5	0.5	0.5	0.25	0.5	1	0	1	1	0.5	1	0	0	1	0.75	0	0	0	0	0	0	1	0	1	1	0.25	0.5	1	1	1	1	0.75	1	1	0.75	1	0.5	0.25	0	1	0	0.75	1	1	0	1	1	0	0	0.25	0.5	0.333333333333333	0.5	0.25	1	0	1	0.5	0.5	1	1	1	0	0	1	1	0.25	0	0	0	1	0.666666666666667	0.75	0.75	0	0.5	0.5	1	0.75	0.75	0	1	0.25	0	0.5	1	0	1	0.75	0	1	0	0.5	0.5	0.5	1	0	0.5	0.75	0.75	0	0	0.5	0	1	0	1	0	0	0.5	0.5	0	1	1	1	1	0.5	1	0.5	0.5	1	0	1	0.5	1	1	0.5	1	0	1	1	1	0	0.5	0.25	0	1	1	1	1	0.25	0	0	1	0.5	0.5	0	0	0	0.5	0.5	0.5	0.5	0	0.5	0.5	0.5	1	0.25	0.5	1	1	1	0.5	1	0.5	0	1	0.5	0.5	0	1	0	1	0	0	0	1	0	1	1	0	1
211	Metastasis + Apoptosis	0.00391	Cyclic	0.666666666666667	1	0	1	0.5	1	0	0	1	0	1	0	1	0	0	0.75	0.75	0.75	0.75	1	0	1	1	0.5	1	0	0	1	1	0.333333333333333	0	0.166666666666667	1	0	0	0.75	0	1	1	0.5	0.5	1	0	1	0	0.916666666666667	1	1	1	0.5	0.5	0.25	0	1	1	0.75	1	1	0	1	1	0	0	0	0.75	0.333333333333333	0.5	0	1	0	1	0.5	0.75	1	1	1	0	1	0.5	0.5	0.5	0	0	0	0.75	0.666666666666667	0.5	0.5	0	0.5	0.5	1	0.916666666666667	0.75	0	1	0	0	0.0833333333333333	1	0	1	1	0	1	0	0.5	0.916666666666667	0.5	1	0	0.5	1	1	0	0	0.75	0	1	0	1	0	0	0.75	0.75	0.5	1	0.5	1	0	1	0	0.5	0.5	1	0	1	1	1	1	0	1	0	1	1	1	1	0.5	0	0	1	1	0	1	0.5	1	1	1	0.5	0.5	0	0	0	1	0.5	0	0.5	1	0	0	0	1	1	1	1	1	0	0	0.666666666666667	0.5	1	1	0	1	0	1	0	1	0	0	0	1	1	1	1	0	1
212	Quiescence + CellCycleArrest + Senescence + Apoptosis	0.00391	Cyclic	0.666666666666667	1	0	0	0	0	0	0.5	1	0.5	1	0.5	1	0	0.5	1	1	1	1	0	0	1	1	0.5	1	0	0	0.5	1	0.5	0	0.25	0	0	0	1	0	1	0	0	0.5	1	0	1	1	1	1	0	1	0.5	1	1	0	1	1	1	1	0	0	1	1	0	0	0	1	0.333333333333333	0.5	0	1	0	1	0.5	1	0.5	1	1	0	0	0	0	0	0	0	1	1	0.666666666666667	1	1	0	0	0.5	0.5	1	1	0	1	0	0	0	1	0	1	1	0	1	0	0.5	1	0.5	1	0	0.5	1	1	0.5	0	1	0	1	0.5	1	0	0	1	1	0	1	1	1	0	0.5	0	0.5	1	1	0	0	0.5	1	1	0.5	1	0.5	0	1	1	0	0.5	0	0	1	1	0	1	0	1	1	1	0.5	0	0	0.5	0	0.5	0.5	0	0.5	0	0.5	0	0.5	1	1	1	1	0.5	0	0.5	0.25	0.5	0	0.5	0.5	0.5	0	1	1	1	0	1	0	1	0	1	0	0	0
213	Quiescence + Apoptosis	0.00391	Cyclic	0.666666666666667	0.833333333333333	0	1	0.5	1	0.416666666666667	1	1	0.166666666666667	1	0.5	0.5	0	0.5	0.583333333333333	0.583333333333333	0.5	0.583333333333333	1	0	1	1	0.5	1	0	0	1	1	0.5	0	0.0833333333333333	0	0	0	0.916666666666667	0	0	1	0.25	0.5	1	0	0	0	0.916666666666667	1	0	0.5	1	0.75	0.25	0	1	0	0.75	1	0	0	1	1	0	0	0	0.583333333333333	0.333333333333333	0.5	0	1	0	1	0.5	0.583333333333333	0.916666666666667	1	1	0	0	0.5	0.583333333333333	0.25	0	0	1	0.833333333333333	0.666666666666667	0.75	0.75	0	0.5	0.5	0.75	0.916666666666667	0.75	0	1	0	0	0.25	1	0	1	0.833333333333333	0	1	0	0.5	0.75	0.5	1	0	0.5	0.5	0.5	0.5	0	0.583333333333333	0	1	0.0833333333333333	0	1	1	0.583333333333333	0.583333333333333	0.25	1	0.75	1	0.416666666666667	0.583333333333333	0.416666666666667	0.5	0.75	1	0	0	1	1	1	0	1	0.25	0	1	1	0	0.5	0	0	1	1	0	1	0.25	1	1	1	0.5	0.5	0	0.5	0	1	0.5	0	0.5	1	0.5	0.833333333333333	0.166666666666667	1	1	1	1	0.75	0	0	0.416666666666667	0.5	1	0.75	0.5	1	0	1	0	0	0	1	0	1	0	1	1	0	1
214	Quiescence	0.00391	Cyclic	0.666666666666667	0.916666666666667	0	0	0.5	1	1	1	1	0	0.166666666666667	0.5	0.5	0	0.5	0.75	0.75	0.75	0.75	0	0.5	1	0.5	0.5	0	0.0833333333333333	1	0	1	0.5	1	0.25	0	0.5	0	0.75	0	0	0	0.5	0.5	1	0	0	0	0.583333333333333	1	1	0.666666666666667	1	0.5	0.25	0	1	0	0.75	1	0	0	1	1	0	0	0.0833333333333333	0.75	0.333333333333333	0.5	0	1	0	1	0.5	0.75	1	0.916666666666667	1	0.0833333333333333	0	1	1	0.5	0	0	0	1	0.666666666666667	0.5	0.5	0	0.5	0.5	1	0.583333333333333	0.75	0	0.916666666666667	0.0833333333333333	0	0.5	1	0.0833333333333333	0.916666666666667	0.916666666666667	0	1	0	0.5	0.333333333333333	0.5	1	0.0833333333333333	0.5	0.666666666666667	0.666666666666667	0.5	0	0.75	0.0833333333333333	1	0	1	0	0	0.75	0.75	0.5	1	0.5	1	1	0.833333333333333	1	0.5	0.5	1	0	1	0.5	1	1	0.5	0.916666666666667	0	1	1	1	0	0.5	0.0833333333333333	0	1	1	0	1	0.166666666666667	0	0.166666666666667	1	0.5	0.5	0	0.5	1	0.5	0.5	0.5	0.5	0	0.5	1	0.5	1	0.916666666666667	0.5	1	1	0	1	0.75	0.5	0	1	1	0.5	0	1	0	0	0	1	0	1	0	1	1	0	1
215	Quiescence	0.00391	Cyclic	0.666666666666667	0.75	0	1	0.5	1	1	0	1	0	0	0.5	1	0	0.5	0.5	0.5	0.25	0.5	1	0	1	1	0.5	0	0	1	1	0.75	0.5	1	0.25	0	0	0	1	0	1	0	0.25	0.5	1	1	1	0	0.75	1	1	0.75	1	0.5	0.25	0	1	0	0.75	1	1	0	1	1	1	0	0.25	0.5	0.333333333333333	0.5	0.25	0.5	0	1	0.166666666666667	0.5	1	1	1	0	0	1	1	0.25	0.5	0	0	1	0.666666666666667	0.75	0.75	0	0.5	0.5	1	0.75	0.75	0	1	0.25	0	0.5	1	0	1	0.75	0	1	0	0.5	0.5	0.5	1	0	0.5	0.75	0.75	0	0	0.5	0	1	0	0	1	1	0.5	0.5	0	1	1	1	1	0.5	1	0.833333333333333	0.5	0.416666666666667	0	0	1	1	1	0	1	0	1	0.666666666666667	1	1	0.583333333333333	0.25	0	1	1	1	1	0.25	0	0	1	0.5	0.5	0	0	0	1	0.166666666666667	0	0.5	1	0.5	1	0	1	0.25	1	1	1	1	0.5	0.75	0.416666666666667	1	1	0.5	1	0	1	0	1	0	0	1	1	1	1	1	0	0
216	Quiescence + Apoptosis	0.00391	Cyclic	0.666666666666667	1	1	1	0.5	1	1	0.125	1	0.125	0	0.5	0.5	0	0.5	0.6875	0.6875	0.75	0.6875	1	0	1	1	0.5625	1	0	0	1	0.625	0.0625	0	0.125	0	0	0	0.75	0	1	0	0.5	0.5	1	1	1	0	0.5	1	1	0.8125	1	0.4375	0.25	0	1	0	0.75	1	0	0.125	0.9375	1	0	0	0	0.6875	0.333333333333333	0.4375	0.5	1	0	1	0.4375	0.6875	0.5625	1	1	0	0	1	0.9375	0.5	0	0	0	1	0.666666666666667	0.5	0.5	0	0.4375	0.5	0.875	0.5	0.75	0	0.8125	0	0	0.5	1	0	1	1	0	0.9375	0	0.5	0.3125	0.5625	1	0	0.5	0.8125	0.8125	0.5	0	0.6875	0	1	0.4375	0	1	1	0.6875	0.6875	0.375	1	0.625	1	1	0.875	1	0.5	0.4375	1	0.0625	0	1	1	1	0	1	0.125	1	1	1	1	0.4375	0	0	1	1	1	1	0.3125	1	0	1	0.5	0.5	0	0.5	0	1	0.5	0	0.5	1	0.5	0.875	0.125	1	0.5625	1	1	0.875	1	0.5	0.8125	0.5625	1	0.875	0.5	1	0	1	0	1	0	1	0	1	1	1	1	0	1
217	Quiescence + Apoptosis	0.00391	Cyclic	0.666666666666667	1	0	1	0	1	1	0	1	0	0	0.5	1	0	0.5	0.75	0.75	1	0.75	1	0	1	1	0.5	1	0	0	1	0.75	0.5	0	0.25	0	0	0	0.5	0	1	0	0.75	0.25	1	1	1	1	0.5	1	0	1	1	0.5	0.25	0	1	0	0.75	1	1	0	1	1	0	0	0	0.75	0.333333333333333	0.25	0.5	1	0	1	0.75	0.75	0.75	1	1	0	0	1	1	0.5	0	0	0	1	0.666666666666667	0.25	0.25	0	0.5	0.75	1	0.5	0.75	0	0.75	0	0	0.5	1	0	1	1	0	1	0	0.25	0.25	1	1	0	0.5	1	1	0	0	0.75	0	1	0.25	1	0	0	0.75	0.75	0.25	1	0.75	1	1	1	1	0.5	0.5	1	0	0	0.5	1	1	0.25	1	0	0	1	1	1	0.5	0	0	1	1	1	1	0.25	1	0	1	0.5	0.5	0.5	0	0	0.5	0.5	0	0.25	0	0.5	0	0	1	0.75	0.5	1	1	1	0.5	0.75	0.5	0	1	0.5	0.5	0	1	0	1	0	1	0	1	1	1	1	1	1
218	Quiescence	0.00391	Cyclic	0.666666666666667	0.833333333333333	1	1	0.5	1	1	0	1	0	1	0.5	1	0	0.5	0.583333333333333	0.583333333333333	0.5	0.583333333333333	1	0.5	1	0.5	0.25	1	0	0.5	1	1	0	0.5	0	0	0.5	0	0.916666666666667	0	1	0	0.25	0.5	1	0	1	1	0.916666666666667	1	1	1	0.5	0.75	0.25	0	1	1	0.75	1	1	0	1	1	0	0	0	0.583333333333333	0.333333333333333	0.5	0	1	0	1	0.5	0.583333333333333	0.916666666666667	1	1	0	0	1	1	0.25	0	0	1	1	0.666666666666667	0.75	0.75	0	0.5	0.5	1	0.916666666666667	0.75	0	1	0	0	0.5	1	0	1	0.833333333333333	0	1	0	0.5	0.5	0.5	1	0	0.5	1	1	0	0	0.583333333333333	0	1	0.0833333333333333	0	1	1	0.583333333333333	0.583333333333333	0.0833333333333333	1	0.75	1	1	0.833333333333333	1	0.5	0.75	1	0	0	0.5	1	1	0.5	1	0	1	1	1	1	0.5	0	0	1	1	0	1	0.25	0	1	1	0.5	0.5	0	0	0	0.5	0.5	0.5	0.5	0	0.5	0.5	0.5	1	1	0.5	1	1	0	0.5	1	0.5	0	1	0.5	0.5	0	1	0	1	1	0	0	1	1	1	1	0	1
219	Quiescence + Apoptosis	0.00391	Cyclic	0.666666666666667	1	0	1	0	1	1	1	1	0	1	0.5	1	0	0.5	0.75	0.75	0.75	0.75	1	0	0	1	0.5	1	0	0	1	1	0.5	0	0.25	0	0	0	0.75	0	0	0	0.5	0.5	0	0	0	1	0.916666666666667	1	1	1	1	0.5	0.25	0	1	0	0.75	1	1	0	1	1	1	0	0	0.75	0.333333333333333	0	0	0.916666666666667	0	1	0.166666666666667	0.75	1	1	0.75	0	0	1	1	0.5	0.5	0.25	0	1	0.666666666666667	0.5	0.5	0	0.5	0.5	1	0.916666666666667	0.75	0	1	0	0	0.5	1	0	1	1	0	1	0	0.5	0.5	1	1	0	0.5	1	1	0	0	0.75	0	0.75	0	1	0	0	0.75	0.75	0.5	1	0.5	1	1	1	1	0.833333333333333	0.5	0.666666666666667	0	0	1	1	1	0	1	0	1	0.666666666666667	1	1	0.5	0	0	1	1	0	1	0.5	1	1	1	0.5	0.5	0	0	1	1	0.166666666666667	0	0.5	1	0.5	1	0	1	1	1	1	1	0	0.5	0.75	0.5	1	1	1	1	1	1	0	0	0	1	1	1	1	1	1	0	1
220	Quiescence + Apoptosis	0.00391	Cyclic	0.666666666666667	1	1	0	1	1	1	1	1	0.0625	0	0.5	1	0	0.5	0.6875	0.6875	0.75	0.6875	0	0	1	1	0.5625	1	0.03125	0	0	0.625	0.5	0	0.3125	0	0	0	0.75	0	0	1	0.5	0.5	1	1	0	0	0.1875	1	0	1	1	0.4375	0.25	0	1	0	0.75	1	1	0.0625	0.9375	1	0	0	0	0.6875	0.333333333333333	0.0625	0.8125	1	0	1	0.375	0.53125	0.59375	0.96875	0.84375	0.03125	0	1	0.9375	0.5	0.09375	0.125	0	1	0.666666666666667	0.5	0.5	0	0.5	0.5	0.9375	0.1875	0.75	0	0.6875	0	0	0.5	1	0	1	1	0	0.9375	0	0.5	0.1875	0.9375	1	0	0.5	1	1	0	0	0.6875	0	0.875	0.40625	0	1	1	0.6875	0.6875	0.4375	1	0.5625	1	1	0.9375	1	0.5625	0.4375	0.9375	0.0625	1	0.5	1	1	0.5	0.9375	0.0625	0	1	1	1	0.4375	0	0	1	1	1	1	0	1	0	1	0.5	0.5	0	0	0	0.5	0.5	1	0.5	0	0.5	0	0.0625	1	0.5625	0.5	1	0.9375	1	0.5	0.6875	0.5625	0	0.9375	0.5	0.5	1	1	0	0	0	0	0	1	1	1	1	0	1
221	Apoptosis	0.00391	Cyclic	0.666666666666667	0.75	1	1	0.5	1	1	0	1	0	0	0.5	1	0	0.5	0.5	0.5	0.25	0.5	1	0	1	1	0.5	1	0	0	1	0.5	0.5	0	0	0	0	0	1	0	1	0	0.25	0.5	1	1	1	0	0.75	1	1	1	0.5	0.5	0.25	0	1	1	0.75	1	1	0	1	1	0	0	0.25	0.5	0.333333333333333	0.5	0.25	1	0	1	0.5	0.5	1	1	1	0	1	1	1	0.25	0	0	1	1	0.666666666666667	0.75	0.75	0	0.5	0.5	1	0.75	0.75	0	1	0.25	0	0.5	1	0	1	0.75	0	1	0	0.5	0.5	0.5	1	0	0.5	1	1	0	0	0.5	0	1	0	1	0	0	0.5	0.5	0	1	1	1	1	0.5	1	0.5	0.5	1	0	0	1	1	1	0	1	0	1	1	1	0	0.5	0.25	0	1	1	1	1	0.25	0	0	1	0.5	0.5	0	0	0	1	0.5	0	0.5	1	0.5	1	0	1	0.25	1	1	1	1	0	0.5	0.5	1	1	0.5	1	0	1	0	1	0	1	0	1	0	1	1	0	1
222	Uncharacterized	0.00391	Cyclic	0.666666666666667	1	0	1	0	1	1	1	1	0.0625	0	0.5	1	0	0.5	0.6875	0.6875	0.75	0.6875	1	0	1	1	0.5625	0	0.03125	1	1	0.5625	0.75	1	0.3125	0	0	0	0.75	0	0	0	0.5	0.5	1	1	0	1	0.5	1	1	1	0.5	0.4375	0.25	0	1	1	0.75	1	1	0.0625	0.9375	1	0	0	0	0.6875	0.333333333333333	0.0625	0.5	1	0	1	0.375	0.53125	0.6875	0.96875	0.84375	0.03125	1	1	0.9375	0.5	0.09375	0.125	1	1	0.666666666666667	0.5	0.5	0	0.5	0.5	0.9375	0.5	0.75	0	0.78125	0	0	0.53125	1	0	1	1	0	0.9375	0	0.5	0.28125	0.9375	1	0	0.5	1	1	0	0	0.6875	0	0.875	0.3125	1	0	0	0.6875	0.6875	0.375	1	0.625	1	1	0.9375	1	0.5625	0.4375	0.9375	0.0625	0	1	1	1	0	1	0.0625	1	1	1	0	0.4375	0	0	1	1	1	1	0.3125	1	0	1	0.5	0.5	0	0	1	1	0.4375	0	0.5	1	0.5	1	0.0625	1	0.5625	1	1	0.9375	1	0	0.3125	0.5625	1	0.9375	1	1	1	1	0	0	0	1	0	1	0	1	1	0	1
223	Quiescence	0.00391	Cyclic	0.666666666666667	0.75	0	1	0.5	1	1	1	1	0	0	0.5	1	0	0.5	0.5	0.5	0.25	0.5	1	0	1	1	0.5	0	0	1	1	0.75	0.5	1	0	0	0	0	1	0	0	1	0.25	0.5	1	1	0	0	0.75	1	0	0.75	1	0.5	0.25	0	1	0	0.75	1	1	0	1	1	0	0	0.25	0.5	0.333333333333333	0.5	0.25	1	0	1	0.5	0.5	1	1	1	0	0	1	1	0.25	0	0	0	1	0.666666666666667	0.75	0.75	0	0.5	0.5	1	0.75	0.75	0	1	0.25	0	0.5	1	0	1	0.75	0	1	0	0.5	0.5	0.5	1	0	0.5	0.75	0.75	0	0	0.5	0	1	0	0	1	1	0.5	0.5	0	1	1	1	1	0.5	1	0.5	0.5	1	0	1	0.5	1	1	0.5	1	0	0	1	1	0	0.5	0.25	0	1	1	1	1	0.25	0	0	1	0.5	0.5	0	0	1	0.5	0.5	0.5	0.5	0	0.5	1	0.5	1	0.25	0.5	1	1	1	1	0.5	0.5	0	1	1	0.5	0	1	0	0	0	0	0	1	0	1	1	0	1
224	NormalProliferation + Apoptosis	0.00391	Cyclic	0.666666666666667	0.833333333333333	0	0	0.5	0	1	0	1	0	0	0.5	1	0	0.5	0.583333333333333	0.583333333333333	0.5	0.583333333333333	0	0	1	1	0.25	1	0	0	0	1	0	0	0	0	0	0	0.916666666666667	0	1	1	0.25	0.5	1	0	1	0	0.75	1	1	1	0.5	0.75	0.25	0	1	1	0.75	1	0	0	1	1	0	0	0	0.583333333333333	0.333333333333333	0.5	0	1	0	1	0.5	0.583333333333333	0.916666666666667	1	1	0	1	1	1	0.333333333333333	0	0	0	1	0.666666666666667	0.75	0.75	0	0.5	0.5	1	0.75	0.75	0	0.916666666666667	0	0	0.5	1	0	1	0.833333333333333	0	1	0	0.5	0.416666666666667	0.5	1	0	0.5	1	1	0.5	0	0.583333333333333	0	1	0.0833333333333333	0	1	1	0.583333333333333	0.583333333333333	0.583333333333333	1	0.75	1	1	0.833333333333333	1	0.5	0.75	1	0	1	0.5	1	1	0.5	1	0	1	1	1	0	0.5	0	0	1	1	0	1	0.166666666666667	1	0	1	0.5	0.5	0	0.5	0	0.5	0.5	0.5	0.5	0	0.5	0	0	1	1	0.5	1	1	0	0.5	1	0.5	0	1	0.5	0.5	0	1	0	1	1	1	0	1	0	1	1	0	1
225	Quiescence + Senescence	0.00391	Cyclic	0.666666666666667	1	0	1	0.5	1	0	0.5	1	0.5	1	0.75	0.5	0	0.75	1	1	1	1	1	0.25	1	0.75	0.5	0	0	1	1	1	0.5	1	0.25	0	0.25	0	1	0	1	0	0	0.5	1	0	1	1	1	1	0	1	0.5	1	1	0	1	1	1	1	0	0	1	1	0	0	0	1	0.333333333333333	0.5	0	1	0	1	0.5	1	0.5	1	1	0	0	0	0	0	0	0	1	1	0.666666666666667	1	1	0	0	0.5	0.5	1	0	0	1	0	0	0	1	0	1	1	0	1	0	0.5	1	0.5	1	0	0.5	1	1	0.5	0	1	0	1	0.5	1	0	0	1	1	0	1	1	1	0	0.5	0	0.5	1	1	0	0	0.5	1	1	0.5	1	0.5	0	1	1	1	0.5	0	0	1	1	0	1	0	1	1	1	0.5	0	0.5	0.5	1	0.5	0.5	0.5	0.5	0	0.75	0.75	0.75	1	1	0.5	1	0.5	0	0.5	0.25	0.5	0	0.5	1	0.5	0	1	0	1	0	1	0	1	1	1	0	1	1
226	Quiescence + Apoptosis	0.00391	Cyclic	0.666666666666667	0.75	0	1	0.5	1	1	0	1	0	1	0	1	0	0	0.5	0.5	0.25	0.5	1	0	1	1	0.5	1	0	0	1	1	0.333333333333333	0	0.166666666666667	1	0	0	1	0	1	0	0.25	0.5	1	0	1	0	0.75	1	0	0.75	1	0.5	0.25	0	1	0	0.75	1	1	0	1	1	1	0	0.25	0.5	0.333333333333333	0.5	0	0.5	0	1	0.166666666666667	0.5	0.75	1	1	0	0	1	1	0.25	0.5	0	0	1	0.666666666666667	0.75	0.75	0	0.5	0.5	1	0.75	0.75	0	1	0.25	0	0.5	1	0	1	0.75	0	1	0	0.5	0.5	0.5	1	0	0.5	0.75	0.75	0	0	0.5	0	1	0.25	0	1	1	0.5	0.5	0.25	1	0.5	1	1	0.5	1	0.833333333333333	0.5	0.416666666666667	0	1	1	1	1	0	1	0	0	0.666666666666667	1	1	0.583333333333333	0.25	0	1	1	0	1	0.25	0	1	1	0.5	0.5	0	0	0	1	0.166666666666667	0	0.5	1	0	0	0	1	1	1	1	1	0	0	0.666666666666667	0.416666666666667	1	1	0	1	0	1	0	1	0	1	1	1	1	1	1	0	1
227	Senescence + Apoptosis	0.00391	Cyclic	0.666666666666667	1	1	1	0.5	1	1	0.5	1	0.5	0	0.5	1	0	0.5	1	1	1	1	1	0	1	1	0.5	1	0	0	1	0	0	0	0.25	0	0.5	0	1	0	1	0	0	0.5	1	1	1	1	1	1	1	1	1	1	1	1	1	0	1	0	1	0.5	1	1	0	0	0	1	0.333333333333333	0.5	0	1	0	1	0.5	1	0.5	1	1	0	1	1	1	0	0	0	0	1	0.666666666666667	1	1	0	0	0.5	0.5	1	0	0	1	0	0	0.5	1	0	1	1	0	1	0	0.5	0.5	0.5	1	0	0.5	1	1	0	0	1	0	1	0.5	1	0	0	1	1	0	1	1	1	1	0.5	1	0.5	1	1	0	1	0.5	1	1	0.5	1	0.5	1	1	1	1	0.5	0	0	1	1	1	1	0	1	0	1	0.5	0	0	0	0	0.5	0.5	0.5	0.5	0	0.5	0	1	1	0.5	0.5	1	0.5	1	0.5	0.75	0.5	0	0.5	0.5	0.5	0	1	0	1	0	0	0	1	1	1	0	0	1
228	Metastasis + Senescence + Apoptosis	0.00391	Cyclic	0.666666666666667	1	0	1	0.5	0	0	1	1	0.5	1	0.5	1	0	0.5	1	1	1	1	1	0	1	1	0.5	1	0	0	1	1	0	0	0.25	0	0.5	0	1	0	0	0	0	0.5	1	0	0	1	1	1	1	1	0.5	1	1	1	1	1	1	0	0	0	1	1	0	0	0	1	0.333333333333333	0.5	0	1	0	1	0.5	1	0.5	1	1	0	1	0	0	0	0	0	0	1	0.666666666666667	1	1	0	0	0.5	0.5	1	1	0	1	0	0	0	1	0	1	1	0	1	0	0.5	1	0.5	1	0	0.5	1	1	0.5	0	1	0	1	0.5	1	0	0	1	1	0	1	1	1	0	0.5	0	0.5	1	1	0	1	0.5	1	1	0.5	1	0.5	1	1	1	0	0.5	0	0	1	1	0	1	0	1	1	1	0.5	0	0	0.5	1	0.5	0.5	0.5	0.5	0	0.5	0.75	0.75	1	1	0.5	1	0.5	0	0.75	0.75	0.5	0	0.5	1	0.5	0	1	0	0	0	1	0	1	0	1	0	0	1
229	Apoptosis	0.00391	Cyclic	0.666666666666667	0.75	0	1	1	1	1	0.25	1	0.25	0	0	1	0	0	0.5	0.5	0.5	0.5	1	0.25	1	0.75	0.5	1	0	0	1	0.75	0.375	0	0.5	1	0.5	0	1	0	1	1	0.25	0.5	1	1	1	0	0.75	1	1	0.75	1	0.5	0.25	0	1	0	0.75	1	0	0.25	1	1	1	0	0.25	0.5	0.333333333333333	0.5	0.25	0.5	0	1	0.166666666666667	0.25	0.5	1	1	0	1	1	1	0.25	0.5	0	1	1	0.666666666666667	0.75	0.75	0	0.5	0.5	0.75	0.75	0.75	0	1	0.25	0	0.5	1	0	1	0.75	0	1	0	0.5	0.5	0.75	1	0	0.5	0.75	0.75	0.5	0	0.5	0	1	0.5	0	1	1	0.5	0.5	0.5	1	0.75	1	1	0.5	1	0.833333333333333	0.5	0.416666666666667	0	1	0.5	0	0	0.5	1	0.25	1	0.666666666666667	1	0	0.583333333333333	0.25	0	1	1	1	1	0.25	1	0	1	0.5	0.5	0	0.5	1	0.5	0.5	1	0.5	0	0	0	0.25	1	0.5	0.5	0	0.75	1	0.25	0.625	0.416666666666667	0	0.75	0	0.5	0	1	0	1	0	1	1	1	0	1	1	0	1
230	Quiescence	0.00391	Cyclic	0.666666666666667	1	0	1	0	1	1	1	1	0	1	1	1	0	1	0.75	0.75	0.75	0.75	1	0	1	1	0	0	0	1	1	1	0.5	1	0.25	0	0	0	1	0	0	1	0	0.5	1	0	0	1	1	1	0	1	1	1	0.25	0	1	0	0.75	1	1	0	1	1	0	0	0	0.75	0.333333333333333	0.5	0	1	0	1	0.5	0.75	1	1	1	0	0	1	1	0	0	0	1	1	0.666666666666667	1	1	0	0.5	0.5	1	1	0.75	0	1	0	0	0.5	1	0	1	1	0	1	0	0.5	0.5	0.5	1	0	0.5	1	1	0	0	0.75	0	1	0	1	0	0	0.75	0.75	0	1	1	1	1	1	1	0.5	1	1	0	1	0.5	1	1	0.5	1	0	0	1	1	1	0.5	0	0	1	1	0	1	0	1	1	1	0.5	0.5	0	0	1	0.5	0.5	0	0.5	0	1	1	0.5	1	1	0.5	1	1	0	0.5	0.75	0.5	0	1	1	0.5	0	1	1	0	0	0	0	1	1	1	1	0	1
231	Apoptosis	0.00391	Cyclic	0.666666666666667	1	1	1	0.5	1	1	1	1	0	1	0.5	1	0	0.5	0.75	0.75	1	0.75	1	0	1	1	0.5	1	0	0	1	1	0.5	0	0.25	0	0	0	0.5	0	0	0	0.75	0.25	1	0	0	0	0.5	1	1	1	1	0.5	0.25	0	1	0	0.75	1	1	0	1	1	0	0	0	0.75	0.333333333333333	0.25	0	1	0	1	0.75	0.75	0.5	1	1	0	1	1	1	0.5	0	0	0	1	0.666666666666667	0.25	0.25	0	0.5	0.75	1	0.5	0.75	0	0.75	0	0	0.5	1	0	1	1	0	1	0	0.25	0.25	1	1	0	0.5	1	1	0	0	0.75	0	1	0.5	1	0	0	0.75	0.75	0.25	1	0.5	1	1	1	1	0.5	0.5	1	0	0	0.5	1	1	0.25	1	0	1	1	1	0	0.5	0	0	1	1	0	1	0.25	0	1	1	0.5	0.5	0.5	0	0	0.5	0.5	0.5	0.25	0	0.5	0	0.5	1	1	0.5	1	1	0	0.5	0.75	0.5	0	1	0.5	0.5	0	1	0	0	1	1	0	1	0	1	1	1	1
232	Quiescence	0.00391	Cyclic	0.666666666666667	1	1	1	0.5	1	1	0	1	0	0	0.5	1	0	0.5	0.5	0.5	0.75	0.5	1	0	1	1	0.5	0	0	1	1	0.75	0.5	1	0	0	0	0	0.75	0	1	0	0.25	0.5	1	1	1	1	0.75	1	1	0.75	1	0.5	0.25	0	1	0	0.75	1	0	0	1	1	0	0	0.25	0.5	0.333333333333333	0.5	0.25	1	0	1	0.5	0.5	1	1	1	0	0	1	1	0.25	0	0	0	1	0.666666666666667	0.75	0.75	0	0.5	0.5	1	0.75	0.75	0	1	0.25	0	0.5	1	0	1	1	0	1	0	0.5	0.5	0.5	1	0	0.5	0.75	0.75	0	0	0.5	0	1	0	1	0	0	0.5	0.5	0	1	1	1	1	0.75	1	0.5	0.5	1	0	0	0.5	1	1	0.5	1	0	1	1	1	1	0.5	0.25	0	1	1	1	1	0.25	0	0	1	0.5	0.5	0	0	0	0.5	0.5	0.5	0.5	0	0.5	0.5	0	1	0.5	1	1	1	1	0.5	0.5	0.5	0	1	0.5	0.5	0	1	0	1	0	0	0	1	1	1	1	0	0
233	Quiescence	0.00391	Cyclic	0.666666666666667	1	1	1	0.5	1	1	0	1	0	1	0	1	0	0	0.75	0.75	0.75	0.75	1	0.5	1	0.5	0.5	0	0	1	1	1	0.5	1	0	1	0.5	0	0.75	0	1	0	0.5	0.5	1	0	1	0	0.916666666666667	1	1	1	0.5	0.5	0.25	0	1	1	0.75	1	1	0	1	1	0	0	0	0.75	0.333333333333333	0.5	0	1	0	1	0.5	0.75	0.833333333333333	1	1	0	0	1	1	0.5	0	0	0	1	0.666666666666667	0.5	0.5	0	0.5	0.5	1	0.916666666666667	0.75	0	1	0	0	0.5	1	0	1	1	0	1	0	0.5	0.5	0.5	1	0	0.5	1	1	0	0	0.75	0	1	0.166666666666667	0	1	1	0.75	0.75	0.5	1	0.5	1	1	1	1	0.5	0.5	1	0	0	0.5	1	1	0.5	1	0	1	1	1	0	0.5	0	0	1	1	0	1	0.5	0	1	1	0.5	0.5	0	0	1	0.5	0.5	0.5	0.5	0	0	0	0	1	1	0.5	1	1	0	0.5	0.5	0.5	0	1	0	0.5	0	1	0	1	0	1	0	1	0	1	1	0	1
234	Quiescence + Senescence	0.00391	Cyclic	0.666666666666667	1	0	0	0.5	1	0	0.5	1	0.5	1	0.5	0.5	0	0.5	1	1	1	1	0	0	1	1	0.5	0	0	1	0.5	1	0.5	1	0.5	0	0	0	1	0	1	1	0	0.5	1	0	1	1	1	1	1	0.5	1	1	1	0	1	0	1	1	0	0	1	1	0	0	0	1	0.333333333333333	0.5	0	1	0	1	0.5	1	0.5	1	1	0	0	0	0	0	0	0	0	1	0.666666666666667	1	1	0	0	0.5	0.5	1	0	0	1	0	0	0	1	0	1	1	0	1	0	0.5	1	0.5	1	0	0.5	0.5	0.5	0.5	0	1	0	1	0.5	0	1	1	1	1	0	1	1	1	0	0.5	0	0.5	1	1	0	1	0.5	1	1	0.5	1	0.5	1	1	1	0	0.5	0	0	1	1	0	1	0	1	1	1	0.5	0	0	0.5	0	0.5	0.5	0.5	0.5	0	0.5	0	1	1	1	0.5	1	0.5	0	0.5	0.5	0.5	0	0.5	0.5	0.5	1	1	0	1	0	1	0	1	0	1	0	0	1
235	Quiescence + Apoptosis	0.00391	Cyclic	0.666666666666667	0.75	0	1	1	1	1	0.25	1	0.25	0	0.5	0.5	0	0.5	0.5	0.5	0.25	0.5	1	0	1	1	0.666666666666667	1	0	0	1	0.666666666666667	0	0	0.25	0	0	0	0.75	0	1	1	0.25	0.5	1	1	1	0	0.833333333333333	1	0	0.5	1	0.5	0.25	0	1	0	0.75	1	0	0.5	0.833333333333333	1	0	0	0	0.5	0.333333333333333	0.5	0.166666666666667	1	0	1	0.5	0.5	0.666666666666667	1	1	0	0	1	0.916666666666667	0.333333333333333	0	0	0	1	0.666666666666667	0.75	0.75	0	0.25	0.5	0.5	0.833333333333333	0.75	0	0.916666666666667	0	0	0.333333333333333	1	0	1	0.75	0	0.75	0	0.5	0.5	0.5	1	0	0.5	0.5	0.5	0.5	0	0.5	0	1	0.333333333333333	0	1	1	0.5	0.5	0.166666666666667	1	0.666666666666667	1	1	0.25	1	0.5	0.5	1	0.166666666666667	1	0.5	1	1	0.5	1	0.5	0	1	1	0	0.5	0	0	1	1	1	1	0.166666666666667	1	0	1	0.5	0.5	0	0.5	1	0.5	0.5	1	0.5	0	0.5	1	0.75	1	0.666666666666667	0.5	1	0.5	1	1	0.75	0.5	0	0.5	1	0.5	0	1	0	1	0	1	0	1	0	1	1	0	1
236	Apoptosis	0.00391	Cyclic	0.666666666666667	1	0	1	0.5	1	1	1	1	0.125	0	0.5	0.5	0	0.5	0.6875	0.6875	0.75	0.6875	1	0	0	1	0.5625	1	0	0	1	0.625	0.5	0	0.625	0	0	0	0.75	0	0	1	0.5	0.5	0	1	0	0	0.5	1	0	0.8125	1	0.4375	0.25	0	1	0	0.75	1	0	0.125	0.9375	1	1	0	0	0.6875	0.333333333333333	0.4375	0.5	1	0	1	0.1875	0.6875	0.8125	1	1	0	1	1	0.9375	0.5	0.5625	0	1	1	0.666666666666667	0.5	0.5	0	0.4375	0.5	0.875	0.5	0.75	0	0.8125	0	0	0.5	1	0	1	1	0	0.9375	0	0.5	0.3125	0.5625	1	0	0.5	0.8125	0.8125	0.5	0	0.6875	0	1	0.1875	1	0	0	0.6875	0.6875	0.375	1	0.625	1	1	0.875	1	0.75	0.4375	0.6875	0.0625	1	1	0	0	0	1	0.125	0	0.666666666666667	1	0	0.5	0	0	1	1	1	1	0.3125	1	0	1	0.5	0.5	0	0.5	1	1	0.3125	0	0.5	1	0.5	1	0.125	1	0.5625	1	0	0.875	1	0	0.666666666666667	0.5	1	0.875	1	1	0	1	0	0	0	1	1	1	0	1	1	0	1
237	Quiescence + Apoptosis	0.00391	Cyclic	0.666666666666667	0.75	0	1	0.5	1	1	0	1	0	1	0.5	1	0	0.5	0.625	0.625	0.75	0.625	1	0.5	1	0.5	0.5625	1	0	0	1	1	0	0	0	0	0.5	0	0.5	0	1	0	0.5	0.375	1	0	1	0	0.8125	1	0	0.8125	1	0.4375	0.25	0	1	0	0.75	1	1	0	1	1	0	0	0.1875	0.625	0.333333333333333	0.0625	0	1	0	1	0.5	0.625	0.625	1	1	0	0	1	1	0.375	0	0	0	1	0.666666666666667	0.5	0.5	0	0.5	0.625	1	0.8125	0.75	0	1	0.1875	0	0.5	1	0.125	0.875	0.75	0	1	0	0.375	0.5	1	1	0.125	0.5	0.8125	0.8125	0	0	0.625	0.125	1	0.375	1	0	0	0.625	0.625	0.25	1	0.4375	1	1	0.5625	1	0.5	0.4375	1	0	0	0.5	1	1	0.375	0.9375	0	0	1	1	0	0.375	0.1875	0	1	1	0	1	0.4375	0	1	1	0.5	0.5	0	0	0	0.5	0.5	0.5	0.375	0	0.5	0	0	1	0.9375	0.5	1	1	0	0.5	1	0.625	0	1	0.5	0.5	1	1	0	1	0	0	0	1	0	1	1	0	1
238	Quiescence + Apoptosis	0.00391	Cyclic	0.666666666666667	0.75	0	1	0.5	1	1	1	1	0	1	0.5	1	0	0.5	0.5	0.5	0.25	0.5	1	0	0	0.5	0.5	1	0	0	1	1	0.5	0	0.5	0	0.5	0	1	0	0	0	0.25	0.5	0	0	0	1	0.75	1	0	0.75	1	0.5	0.25	0	1	0	0.75	1	1	0	1	1	1	0	0.25	0.5	0.333333333333333	0.5	0	1	0	1	0.25	0.5	1	1	1	0	0	1	1	0.25	0.5	0	1	1	0.666666666666667	0.75	0.75	0	0.5	0.5	1	0.75	0.75	0	1	0.25	0	0.5	1	0	1	0.75	0	1	0	0.5	0.5	0.5	1	0	0.5	0.75	0.75	0	0	0.5	0	1	0	1	0	0	0.5	0.5	0.25	1	0.5	1	1	0.5	1	0.75	0.5	0.5	0	0	0.5	0	0	0.5	1	0	0	0.666666666666667	1	0	0.5	0.25	0	1	1	0	1	0.25	0	1	1	0.5	0.5	0	0	1	0.5	0.5	0.5	0.5	0	0.5	1	0	1	1	1	0	1	0	0.5	1	0.5	0	1	1	0.5	0	1	0	0	0	1	1	1	0	1	1	0	0
239	Quiescence + Senescence + Apoptosis	0.00391	Cyclic	0.666666666666667	1	0	1	0.5	1	1	1	1	0.2	0	0.5	1	0	0.5	1	1	1	1	1	0	0	1	0.5	1	0	0	1	0.5	0.2	0	0.4	0	0	0	1	0	0	0	0	0.7	0	1	0	0	1	1	1	0.8	1	1	1	0	1	0	1	1	0	0.5	1	1	1	0	0	1	0.333333333333333	0.5	0	1	0	1	0.2	0.8	0.6	1	1	0	0	1	1	0	0	0	1	1	0.666666666666667	1	1	0	0.3	0.3	0.5	1	0	0	1	0	0	0.3	1	0	1	1	0	1	0	0.7	0.7	0.5	1	0	0.5	0.8	0.8	0.5	0	1	0	1	0.4	0	1	1	1	1	0.2	1	1	1	1	0.5	1	0.7	1	1	0	0	0.5	0	0	0.7	1	0.5	1	0.666666666666667	1	0	0.3	0	0	1	1	1	1	0	1	0	1	0.5	0	0	0.5	0	0.5	0.5	0.5	0.7	0	0.5	0.3	0.2	1	0.5	1	0	0.5	1	0.3	0.8	0.7	0	0.7	0.5	0.5	0	1	0	0	0	1	1	1	0	1	0	0	0
240	Metastasis + Apoptosis	0.00391	Cyclic	0.666666666666667	1	0	1	0.5	1	0	1	1	0.25	1	0.5	0.5	0	0.5	0.5	0.5	0.75	0.5	1	0	0	1	0.75	1	0	0	1	1	0	0	0.25	0	0	0	1	0	0	1	0.25	0.5	0	0	0	0	1	1	0	1	0.5	0.5	0.25	0	1	1	0.75	1	0	0	1	1	1	0	0	0.5	0.333333333333333	0.5	0	1	0	1	0.25	0.5	0.75	1	1	0	1	0.5	0.25	0.25	0.5	0	0	1	0.666666666666667	0.75	0.75	0	0.25	0.5	0.5	1	0.75	0	1	0	0	0	1	0	1	1	0	0.75	0	0.5	1	0.5	1	0	0.5	1	1	0.5	0	0.5	0	1	0.25	1	0	0	0.5	0.5	0.25	1	0.5	1	0	0.5	0	0.75	0.5	0.75	0	1	1	1	1	0	1	0.5	0	0.666666666666667	1	1	0.5	0	0	1	1	0	1	0.25	1	1	1	0.5	0.5	0.5	0.5	0	1	0.25	0	0.5	1	0.5	0.75	0.25	1	1	1	1	0.5	0	0.5	0.75	0.5	1	0.5	0.5	1	0	1	0	0	0	1	1	1	1	1	1	1	1
241	Quiescence + Senescence + Apoptosis	0.00391	Cyclic	0.666666666666667	1	0	0	0.5	1	0	1	1	0.5	1	0	0.5	0	0	1	1	1	1	0	0	1	1	0.5	1	0	0	0.5	1	0.25	0	0.25	1	0	0	1	0	0	1	0	0.5	1	0	0	0	1	1	0	0.5	1	1	1	0	1	0	1	1	0	0	1	1	0	0	0	1	0.333333333333333	0.5	0	1	0	1	0.5	1	0.5	1	1	0	0	0	0	0	0	0	0	1	0.666666666666667	1	1	0	0	0.5	0.5	1	0	0	1	0	0	0	1	0	1	1	0	1	0	0.5	1	0.5	1	0	0.5	0.5	0.5	0.5	0	1	0	1	0.5	1	0	0	1	1	0	1	1	1	0	0.5	0	0.5	1	1	0	1	1	1	1	0	1	0.5	0	1	1	0	0.5	0	0	1	1	0	1	0	1	1	1	0.5	0	0	0.5	0	1	0.5	0	0.5	1	0	0	0.5	1	1	1	1	0.5	0	0.5	0.5	0.5	1	0.5	0	1	1	1	0	0	1	1	0	1	0	1	0	0	0
242	Quiescence + Apoptosis	0.00391	Cyclic	0.666666666666667	0.833333333333333	1	1	0.5	1	1	1	1	0.25	0	0.5	0.5	0	0.5	0.583333333333333	0.583333333333333	0.5	0.583333333333333	1	0.25	1	0.75	0.5	1	0	0	1	0.583333333333333	0	0	0.166666666666667	0	0.5	0	0.916666666666667	0	0	0	0.25	0.5	1	1	0	0	0.666666666666667	1	0	0.5	1	0.75	0.25	0	1	0	0.75	1	0	0.25	1	1	0	0	0	0.583333333333333	0.333333333333333	0.5	0.333333333333333	1	0	1	0.5	0.583333333333333	1	1	1	0	0	1	1	0.333333333333333	0	0	0	1	0.666666666666667	0.75	0.75	0	0.5	0.5	0.75	0.666666666666667	0.75	0	0.916666666666667	0	0	0.5	1	0	1	0.833333333333333	0	1	0	0.5	0.416666666666667	0.5	1	0	0.5	0.5	0.5	0.5	0	0.583333333333333	0	1	0	1	0	0	0.583333333333333	0.583333333333333	0.25	1	0.833333333333333	1	1	0.583333333333333	1	0.5	0.75	1	0	0	0.5	1	1	0.5	1	0.25	0	1	1	0	0.5	0	0	1	1	1	1	0.25	1	0	1	0.5	0.5	0	0.5	0	0.5	0.5	0.5	0.5	0	0.5	0.25	0.75	1	0.5	0.5	1	0.75	1	0.5	0.833333333333333	0.5	0	0.75	0.5	0.5	0	1	0	0	0	1	0	1	0	1	1	0	1
243	Quiescence + Apoptosis	0.00391	Cyclic	0.666666666666667	0.75	0	1	0.5	1	1	1	1	0.25	0	0.5	1	0	0.5	0.5	0.5	0.5	0.5	1	0	1	1	0.5	1	0	0	1	0.5	0.5	0	0.5	0	0	0	1	0	0	0	0.25	0.5	1	1	0	0	0.75	1	1	0.75	0.5	0.5	0.25	0	1	1	0.75	1	0	0.25	1	1	0	0	0.25	0.5	0.333333333333333	0.5	0.25	1	0	1	0.25	0.25	0.5	1	1	0	0	1	1	0.25	0	0	0	1	0.666666666666667	0.75	0.75	0	0.5	0.5	0.75	0.75	0.75	0	1	0.25	0	0.5	1	0	1	0.75	0	1	0	0.5	0.5	0.75	1	0	0.5	0.75	0.75	0.5	0	0.5	0	1	0.5	0	1	1	0.5	0.5	0.5	1	0.75	1	1	0.5	1	0.5	0.5	1	0	0	1	1	1	0	1	0.25	1	1	1	0	0.25	0.25	0	1	1	1	1	0.25	1	0	1	0.5	0.5	0	0.5	1	1	0.5	0	0.5	1	0.5	1	0.25	1	0.5	1	1	0.75	1	0.5	0.5	0.75	1	0.75	1	1	0	1	0	0	0	1	0	1	0	1	1	0	0
244	Quiescence + Apoptosis	0.00391	Cyclic	0.666666666666667	1	0	0	0	1	0	0	0.75	0	0	0	0.5	0	0	0.75	0.75	0.75	0.75	0	0	1	1	0	1	0	0	0	1	0.333333333333333	0	0.166666666666667	1	0	0	1	0	1	0	0	0.5	1	0	1	1	1	1	1	0.75	1	1	0.25	1	1	0	0.75	0	0	0	1	1	0	0	0	0.75	0.333333333333333	0.5	0	1	0	1	0.5	0.75	1	1	1	0	0	0	0	0	0	0	0	0.75	0.666666666666667	1	1	0.25	0.5	0.5	1	1	1	0	1	0	0	0	1	0	1	1	0	1	0.25	0.5	1	0.5	1	0	0.5	0.75	0.75	0.5	0	0.75	0	1	0	0	1	1	0.75	0.75	0	1	1	1	0	1	0	0.5	1	1	0	0	1	1	1	0	1	0	1	1	1	0	0.5	0	0	1	1	0	1	0	1	0	1	0.5	0.5	0	0.5	0	1	0.5	0	0.5	1	0	0	0	1	1	1	1	1	0	0	0.666666666666667	0.5	1	1	0	1	0	1	1	1	0	1	0	1	0	1	1	0	1
245	Quiescence + Apoptosis	0.00391	Cyclic	0.666666666666667	1	0	1	0.5	1	1	0	1	0	0	0.5	1	0	0.5	0.5	0.5	0.5	0.5	1	0	1	1	0.75	1	0	0	1	0.75	0	0	0	0	0	0	0.75	0	1	1	0.5	0.5	1	1	1	0	0.5	1	1	1	1	0.25	0.25	0	1	0	0.75	1	0	0.25	0.75	1	0	0	0	0.5	0.333333333333333	0.25	0.5	1	0	1	0.5	0.25	1	1	1	0	0	1	0.75	0.5	0	0	0	1	0.666666666666667	0.5	0.5	0	0.5	0.5	0.75	0.5	0.75	0	0.75	0	0	0.5	1	0	1	1	0	0.75	0	0.5	0.25	0.75	1	0	0.5	1	1	0.5	0	0.5	0	1	0	1	0	0	0.5	0.5	0.75	1	0.5	1	1	0.75	1	0.5	0.25	1	0.25	1	1	1	1	0	1	0.25	1	1	1	1	0.25	0	0	1	1	1	1	0.25	1	0	1	0.5	0.5	0	0.5	0	1	0.5	0	0.5	1	0.5	1	0	1	0.75	1	1	0.75	1	0.5	1	0.75	1	0.75	0.5	1	0	1	0	1	0	1	0	1	1	1	1	0	1
246	Quiescence + Apoptosis	0.00391	Cyclic	0.666666666666667	0.75	0	1	0	1	1	0	1	0	0	0.5	1	0	0.5	0.5	0.5	0.25	0.5	1	0	1	1	0.5	1	0	0	1	0.75	0	0	0	0	0	0	1	0	1	1	0.25	0.5	1	1	1	1	0.75	1	1	0.75	1	0.5	0.25	0	1	0	0.75	1	1	0	1	1	0	0	0.25	0.5	0.333333333333333	0.5	0.25	1	0	1	0.5	0.5	1	1	1	0	0	1	1	0.25	0	0	0	1	0.666666666666667	0.75	0.75	0	0.5	0.5	1	0.75	0.75	0	1	0.25	0	0.5	1	0	1	0.75	0	1	0	0.5	0.5	0.5	1	0	0.5	0.75	0.75	0	0	0.5	0	1	0	0	1	1	0.5	0.5	0	0	1	1	1	0.5	1	0.5	0.5	1	0	1	1	1	1	0	1	0	1	1	1	1	0.5	0.25	0	1	1	1	1	0.25	0	0	1	0.5	0.5	0	0	0	1	0.5	0	0.5	1	0.5	1	0	1	0.25	1	1	1	1	0.5	1	0.5	1	1	0.5	1	0	1	0	1	1	1	0	1	1	1	1	0	1
247	Quiescence	0.00391	Cyclic	0.666666666666667	0.833333333333333	1	1	0	1	0.166666666666667	1	1	0.333333333333333	1	0.5	0.5	0	0.5	0.583333333333333	0.583333333333333	0.5	0.583333333333333	1	0	1	1	0.666666666666667	1	0	0.5	1	1	0.5	0.5	0.333333333333333	0	0	0	0.916666666666667	0	0	1	0.166666666666667	0.5	1	0	0	1	1	1	1	1	0.5	0.666666666666667	0.25	0	1	1	0.75	1	0	0	1	1	0	0	0	0.583333333333333	0.333333333333333	0.5	0	1	0	1	0.5	0.583333333333333	0.666666666666667	1	1	0	0	0.333333333333333	0.333333333333333	0.166666666666667	0	0	1	1	0.666666666666667	0.833333333333333	0.833333333333333	0	0.166666666666667	0.5	0.5	1	0.75	0	1	0	0	0.166666666666667	1	0	1	0.833333333333333	0	0.833333333333333	0	0.5	0.833333333333333	0.5	1	0	0.5	1	1	0.5	0	0.583333333333333	0	1	0.333333333333333	1	0	0	0.583333333333333	0.583333333333333	0.166666666666667	1	0.666666666666667	1	0.166666666666667	0.333333333333333	0.166666666666667	0.5	0.666666666666667	1	0	1	1	1	1	0	1	0.5	1	1	1	1	0.5	0	0	1	1	0	1	0.166666666666667	1	1	1	0.5	0.5	0	0.5	0	1	0.5	0	0.5	1	0.5	0.666666666666667	0.333333333333333	1	1	1	1	0.5	0	0	0.666666666666667	0.5	1	0.5	0.5	1	0	1	0	0	0	1	0	1	1	1	1	0	1
248	Quiescence + CellCycleArrest + Apoptosis	0.00391	Cyclic	0.666666666666667	1	0	1	1	1	0	1	1	0.25	1	0.5	0.5	0	0.5	0.5	0.5	0.75	0.5	1	0	1	1	0.75	1	0	0	1	1	0	0	0.25	1	0	0	1	0	0	0	0.25	0.5	1	0	0	0	1	1	1	0.5	1	0.5	0.25	0	1	0	0.75	1	0	0	1	1	0	0	0	0.5	0.333333333333333	0.5	0	1	0	1	0.5	0.5	0.25	1	1	0	0	0	0.25	0.25	0	0	0	1	0.666666666666667	0.75	0.75	0	0.25	0.5	0.5	1	0.75	0	1	0	0	0	1	0	1	1	0	0.75	0	0.5	1	0.5	1	0	0.5	0.5	0.5	0.5	0	0.5	0	1	0.75	0	1	1	0.5	0.5	0.25	1	0.5	1	0	0.5	0	0.5	0.5	1	0	0	0.5	1	1	0.5	1	0.5	1	1	1	0	0.5	0	0	1	1	0	1	0.25	1	1	1	0.5	0.5	0	0.5	0	0.5	0.5	1	0.5	0	0.5	0	0.5	1	1	0.5	1	0.5	0	0.5	0.75	0.5	0	0.5	0	0.5	1	1	0	0	0	1	0	1	0	1	1	0	1
249	NormalProliferation + Apoptosis	0.00391	Cyclic	0.666666666666667	0.75	0	0	0.5	1	1	1	1	0	0	0.5	1	0	0.5	0.5	0.5	0.25	0.5	0	0	1	1	0.5	1	0	0	0	1	0	0	0	0	0	0	1	0	0	1	0.25	0.5	1	0	0	1	0.5	1	0	1	1	0.5	0.25	0	1	0	0.75	1	1	0	1	1	0	0	0	0.5	0.333333333333333	0.5	0	1	0	1	0.5	0.5	1	1	1	0	1	1	1	0.25	0	0	0	1	0.666666666666667	0.75	0.75	0	0.5	0.5	1	0.5	0.75	0	0.75	0	0	0.5	1	0	1	0.75	0	1	0	0.5	0.25	0.5	1	0	0.5	1	1	0	0	0.5	0	1	0	1	0	0	0.5	0.5	0.25	0	0.5	1	1	0.75	1	0.5	0.5	1	0	1	0.5	1	1	0.5	1	0	0	1	1	1	0.5	0	0	1	1	0	1	0	0	0	1	0.5	0.5	0	0	0	0.5	0.5	0.5	0.5	0	0.5	0	0	1	1	0.5	1	1	0	0.5	1	0.5	0	1	0.5	0.5	0	1	0	0	0	1	0	1	1	1	1	0	1
250	Quiescence + Senescence + NormalProliferation + Apoptosis	0.00391	Cyclic	0.666666666666667	1	0	1	0.5	1	1	1	1	0	1	0.5	1	0	0.5	1	1	1	1	1	0	0	1	0	1	0	0	1	1	0	0	0	0	0	0	1	0	0	0	0	0.5	0	0	0	1	1	1	0	1	1	1	1	0	1	0	1	1	0	0	1	1	1	0	0	1	0.333333333333333	0.5	0	1	0	1	0.5	1	1	1	1	0	0	1	1	0	0	0	1	1	0.666666666666667	1	1	0	0.5	0.5	1	1	0	0	1	0	0	0.5	1	0	1	1	0	1	0	0.5	0.5	0.5	1	0	0.5	1	1	0	0	1	0	1	0	0	1	1	1	1	0	1	1	1	1	1	1	0.5	1	1	0	0	0.5	1	1	0.5	1	0	0	0.666666666666667	1	1	0.5	0	0	1	1	0	1	0	0	1	1	0.5	0	0	0	1	0.5	0.5	0.5	0.5	0	0.5	1	0.5	1	1	0.5	1	1	0	0.5	1	0.5	0	1	1	0.5	0	1	0	0	1	0	1	1	1	1	0	0	1
251	Apoptosis	0.00391	Cyclic	0.666666666666667	1	1	1	0.5	1	1	1	1	0	0	0	0.5	0	0	0.5	0.5	0.75	0.5	1	0	1	1	0.5	1	0	0	1	0.75	0.333333333333333	0	0.166666666666667	1	0	0	0.75	0	0	1	0.25	0.5	1	1	0	0	0.75	1	1	0.5	1	0.5	0.25	0	1	0	0.75	1	0	0	1	1	0	0	0.25	0.5	0.333333333333333	0.5	0.25	1	0	1	0.5	0.5	1	1	1	0	1	1	1	0.25	0	0	0	1	0.666666666666667	0.75	0.75	0	0.5	0.5	1	0.75	0.75	0	1	0.25	0	0.5	1	0	1	1	0	1	0	0.5	0.5	0.5	1	0	0.5	0.5	0.5	0.5	0	0.5	0	1	0	1	0	0	0.5	0.5	0.5	1	1	1	1	0.75	1	0.5	0.5	1	0	1	1	1	1	0	1	0	1	1	1	1	0.5	0.25	0	1	1	1	1	0.25	0	0	1	0.5	0.5	0	0.5	0	1	0.5	0	0.5	1	0	0	0	1	0.5	1	1	1	1	0	0.666666666666667	0.5	1	1	0	1	0	1	0	0	0	1	0	1	1	1	1	0	1
252	Quiescence + Apoptosis	0.00391	Cyclic	0.666666666666667	1	0	1	0.5	1	1	1	1	0.2	0	0.5	1	0	0.5	1	1	1	1	1	0	0	1	0.4	1	0	0	1	0.4	0.5	0	0.466666666666667	0	0	0	1	0	0	1	0	0.6	0	1	0	0	1	1	1	0.8	1	1	1	0	1	0	1	1	0	0.4	1	1	1	0	0	1	0.333333333333333	0.4	0	1	0	1	0.2	0.8	0.6	1	1	0	0	1	1	0	0	0	1	1	0.666666666666667	1	1	0	0.4	0.4	0.6	1	0	0	1	0	0	0.4	1	0	1	1	0	1	0	0.6	0.6	0.6	1	0	0.5	0.8	0.8	0	0	1	0	1	0.4	0	1	1	1	1	0	1	1	1	1	0.6	1	0.6	1	1	0	1	1	0	0	0	1	0.4	1	0.666666666666667	1	0	0.4	0	0	1	1	1	1	0	1	0	1	0.5	0	0	0	0	1	0.4	0	0.6	1	0.5	0.8	0.2	1	0.4	1	0	0.6	1	0	0.633333333333333	0.6	1	0.8	0.5	1	0	1	0	0	1	0	1	1	0	1	0	0	1
253	Quiescence + Apoptosis	0.00391	Cyclic	0.666666666666667	0.75	1	1	0.5	1	1	1	1	0.25	0	0.5	1	0	0.5	0.5	0.5	0.5	0.5	1	0.25	1	0.75	0.5	1	0	0	1	0.75	0	0	0.25	0	0.5	0	1	0	0	0	0.25	0.5	1	1	0	0	0.75	1	1	0.75	1	0.5	0.25	0	1	0	0.75	1	0	0.25	1	1	0	0	0.25	0.5	0.333333333333333	0.5	0.25	1	0	1	0.25	0.25	0.5	1	1	0	0	1	1	0.25	0	0	0	1	0.666666666666667	0.75	0.75	0	0.5	0.5	0.75	0.75	0.75	0	1	0.25	0	0.5	1	0	1	0.75	0	1	0	0.5	0.5	0.75	1	0	0.5	0.75	0.75	0.5	0	0.5	0	1	0.5	0	1	1	0.5	0.5	0.5	1	0.75	1	1	0.5	1	0.5	0.5	1	0	0	0.5	1	1	0.5	1	0.25	1	1	1	1	0.25	0.25	0	1	1	1	1	0.25	1	0	1	0.5	0.5	0	0.5	0	0.5	0.5	0.5	0.5	0	0.5	0	0.5	1	0.5	0.5	1	0.75	1	0.5	0.75	0.75	0	0.75	0.5	0.5	0	1	0	0	0	1	0	1	1	1	1	0	1
254	Senescence	0.00391	Cyclic	0.666666666666667	1	1	1	0.5	1	1	0.2	1	0.2	0	0.5	1	0	0.5	1	1	1	1	1	0	1	1	0.4	0	0	1	1	0.4	0.6	1	0.2	0	0	0	1	0	1	1	0	0.6	1	1	1	0	1	1	0	0.8	1	1	1	0	1	0	1	1	0	0.4	1	1	0	0	0	1	0.333333333333333	0.4	0	1	0	1	0.2	0.8	0.8	1	1	0	1	1	1	0	0	0	0	1	0.666666666666667	1	1	0	0.4	0.4	0.6	1	0	0	1	0	0	0.4	1	0	1	1	0	1	0	0.6	0.6	0.6	1	0	0.5	0.8	0.8	0	0	1	0	1	0.2	1	0	0	1	1	0	1	1	1	1	0.6	1	0.6	1	1	0	1	1	1	1	0	1	0.4	0	1	1	1	0.4	0	0	1	1	1	1	0	1	0	1	0.5	0	0	0	1	1	0.4	0	0.6	1	0.5	1	0.2	1	0.4	1	1	0.6	1	0.6	0.4	0.6	1	0.8	1	1	0	1	0	1	0	0	0	1	1	1	0	0	1
255	Quiescence	0.00391	Cyclic	0.666666666666667	1	0	1	0.5	1	1	0	1	0	1	0.5	1	0	0.5	0.75	0.75	0.75	0.75	1	0	1	1	0.5	0	0	1	1	1	0.5	1	0.5	1	0	0	0.75	0	1	1	0.5	0.5	1	0	1	1	0.916666666666667	1	1	1	1	0.5	0.25	0	1	0	0.75	1	1	0	1	1	1	0	0	0.75	0.333333333333333	0	0	0.666666666666667	0	1	0.166666666666667	0.75	0.833333333333333	1	0.75	0	0	1	1	0.5	0.5	0.25	0	1	0.666666666666667	0.5	0.5	0	0.5	0.5	1	0.916666666666667	0.75	0	1	0	0	0.5	1	0	1	1	0	1	0	0.5	0.5	1	1	0	0.5	1	1	0	0	0.75	0	0.75	0.166666666666667	0	1	1	0.75	0.75	0.5	1	0.5	1	1	1	1	0.833333333333333	0.5	0.666666666666667	0	1	0.5	0	0	0.5	1	0	1	0.666666666666667	1	0	0.5	0	0	1	1	0	1	0.5	0	1	1	0.5	0.5	0	0	1	0.5	0.5	0.5	0.5	0	0.5	0.5	0	1	1	0.5	0	1	0	0.5	1	0.5	0	1	0	0.5	1	1	0	1	0	0	1	1	0	1	1	0	1
256	Quiescence + Apoptosis	0.00391	Cyclic	0.666666666666667	1	0	1	0.5	1	0	0	1	0	0.916666666666667	0.5	1	0	0.5	0.5	0.5	0.5	0.5	1	0	1	1	0.583333333333333	1	0	0	1	1	0.5	0	0.25	0	0	0	0.75	0	1	0	0.5	0.5	1	0	1	0	0.916666666666667	1	1	1	1	0.5	0.25	0	1	0	0.75	1	0	0	0.916666666666667	1	0	0	0	0.5	0.333333333333333	0.25	0	0.833333333333333	0	1	0.25	0.25	0.916666666666667	1	0.833333333333333	0	0	0.416666666666667	0.5	0.5	0.166666666666667	0.166666666666667	1	0.5	0.666666666666667	0.5	0.5	0	0.5	0.5	0.75	0.916666666666667	0.75	0	1	0	0	0.0833333333333333	1	0	1	1	0	0.75	0	0.5	0.916666666666667	0.75	1	0	0.5	1	1	0.5	0	0.5	0	0.833333333333333	0.333333333333333	0	1	1	0.5	0.5	0.583333333333333	1	0.5	1	0	0.75	0	0.5	0.5	1	0.0833333333333333	0	1	1	1	0	1	0.25	1	1	1	0	0.416666666666667	0	0	1	1	0	1	0.5	1	0.916666666666667	1	0.5	0.5	0.5	0.5	0	1	0.5	0	0.5	1	0.5	1	0	1	1	1	1	0.75	0	0	0.75	0.583333333333333	1	0.75	0.5	1	1	1	0	1	1	1	0	1	0	1	1	1	1
Average Node Propensities
atwozero	aa	ac	andthreefour	apc	arf	arhgaptwo	askone	actin	akt	arptwothree	brcaone	barrestin	bparvin	chkone	ca	cam	camk	camkk	cas	caspthree	caspeight	caspnine	cbp	cdctwozero	cdcfourtwo	cdhone	crk	csk	cyclina	cyclinb	cyclind	cycline	cytochromec	dag	dgk	dockoneeightzero	daxx	ecad	egfr	erk	fadd	fak	fasr	frizzled	fyn	gck	gefhone	grk	gaonetwoonethree	gabone	gai	gaq	gas	gbgonetwoonethree	gbgi	gbgq	gbgs	graf	grbtwo	ikk	ilonetnfr	ilk	ipthree	ipthreerone	ikb	integrins	larg	mkkthree	mkksix	mkkseven	mkps	mlck	mlcp	mlkone	mlktwo	mlkthree	mmp	mek	mekkone	mekktwo	mekkthree	mekkfour	myc	myosin	nfkappab	nik	nck	pa	pak	pdefour	pdkone	pithreek	pifourk	pifivek	piptwothreefour	piptwofourfive	pipthreethreefourfive	pipfour	pka	pkc	pkcprimed	platwo	plcb	plcg	pld	pptwoa	pten	ptponeb	ptppest	ptpa	palphaonetwoonethreer	palphair	palphaqr	palphasr	pixcool	rgs	rkip	rac	raf	rafdep	rafloc	rafrest	ral	ralbpone	ralgds	rapone	ras	rasgrfgrp	rho	rhogdi	rhok	sapk	shptwo	sekone	shc	slug	smac	smadtwo	smadtwofour	snail	sos	src	stathmin	takone	taoonetwo	tgfr	tabonetwo	talin	tiam	tpltwo	trafs	trio	trx	vavtwo	vinc	wasp	xiap	alphaonetwoonethreer	alphair	alphaqr	alphasr	atm	bax	bcltwo	betacatenin	camp	cycg	etwofone	mdmtwo	mdmx	ponefiverhogef	ponetwozerorasgap	ponefourarf	ponefive	poneninezerorhogap	poneninezerorhogef	ptwoone	ptwoseven	pthreeeight	pfivethree	pninezerorsk	rb	wipone	ecm	extpump	egf	fas	wnt	alphaslig	ilonetnf	stress	tgfb	alphaonetwoonethreelig	alphailig	alphaqlig	dnadamage
0.667306666666664	0.910960178571428	0.26197	0.813279999999999	0.416414999999999	0.934489999999998	0.834459166666665	0.509787196428573	0.999982499999997	0.0999703214285715	0.311578125	0.459913749999999	0.878365208333333	0.0009775	0.459913749999999	0.659184107142858	0.659184107142858	0.636771428571429	0.659184107142858	0.813279999999999	0.111788761904762	0.887569999999998	0.876463738095237	0.498052541666666	0.73508	0.00468385416666667	0.279565	0.827942499999999	0.770623761904762	0.285674375	0.279565	0.190828946428571	0.19941	0.14652725	0.00782	0.854753928571429	0.0009775	0.547400000000001	0.484840000000001	0.314824821428572	0.496572327380951	0.887569999999998	0.594320000000001	0.547400000000001	0.477020000000001	0.717785232142858	1.00096	0.67643	0.864889672619048	0.893434999999999	0.588932113095239	0.359906190476192	0.08602	0.997049999999997	0.21505	0.787865000000001	0.914939999999998	0.441830000000001	0.10523718452381	0.96614238095238	1.00096	0.21896	0.0009775	0.0580565178571428	0.659184107142858	0.333653333333332	0.409891351190476	0.222406851190476	0.960638124999998	0.00048875	1.00096	0.411948755952381	0.604347520833334	0.767885598214286	0.996276145833331	0.986826979166665	0.00468385416666667	0.28152	0.846526636904761	0.851611964285714	0.324911690476191	0.106751145833333	0.0123816666666667	0.28934	0.974893333333331	0.667306666666664	0.686135178571429	0.686135178571429	0.00353761904761905	0.428503416666666	0.504387672619047	0.847825315476191	0.717785232142858	0.66255880952381	0	0.921212291666666	0.0580565178571428	0.0009775	0.425307922619047	1.00096	0.00940261904761905	0.991557380952379	0.910960178571428	0	0.948756845238094	0.00353761904761905	0.496572327380951	0.493165041666666	0.612166357142858	0.999982499999998	0.00940261904761905	0.500479999999999	0.864889672619048	0.864889672619048	0.236555000000001	0.001955	0.659184107142858	0.00940261904761905	0.988578333333331	0.243663985119048	0.478975000000001	0.521985000000001	0.521985000000001	0.659184107142858	0.659184107142858	0.289637904761905	0.977499999999998	0.711515267857143	0.993139999999997	0.834459166666665	0.717876000000001	0.834459166666665	0.551033041666666	0.588932113095239	0.921310041666665	0.0353063690476191	0.492660000000001	0.702627000000001	0.883659999999998	0.883659999999998	0.297781410714286	0.977907291666665	0.15313468452381	0.67643	0.927973333333331	1.00096	0.527850000000001	0.464112345238095	0.0580565178571428	0.00130333333333333	1.00096	1.00096	0.594320000000001	1.00096	0.218541071428571	0.677151488095238	0.311578125	1.00096	0.500479999999999	0.426189999999999	0.05083	0.236555000000001	0.441830000000001	0.702627000000001	0.483455208333332	0.303025	0.496572327380951	0.406640000000001	0.459913749999999	0.596030625000001	0.258276446428572	1.000715625	0.707481916666667	0.735080000000001	0.883659999999998	0.847825315476191	0.594320000000001	0.487071958333333	0.723394220238095	0.536847654761905	0.406640000000001	0.857586351190476	0.586988750000001	0.703800000000001	0.19159	1.00096	0.03128	0.547400000000001	0.24242	0.602140000000001	0.21896	1.00096	0.527850000000001	1.00096	0.852379999999999	0.10166	0.903209999999998
Fixed Nodes States
egf	ecm	alphaqlig	alphailig	alphaslig	alphaonetwoonethreelig	stress	ilonetnf	extpump	fas	wnt	tgfb	DNAdamage	ac	cycline	cdctwozero	frizzled	ikk	mmp	myc	fak	slug	stathmin	trafs	pfivethree	pfivethree	atm
0.029514748	0.188662958	0.1	0.85	0.6	1	1	0.215897114	1	0.545782221	0.241387578	0.525064329	0.9	0.26110272	0.198141251	0.733595073	0.475982644	1	0.277864139	0.287001388	0.591923407	0.489405018	0.675372695	1	0.094410804	0.40467984	0.438222452
Exhaustive Screening Nodes
pfivethree	cycline	atm
0.40467984	0.198141251	0.438222452
