## Supplementary material for "CanSeer: A Method for Development and Clinical Translation of Personalized Cancer Therapeutics": Therapy2355_Model_Summary.csv

Attractor	Associated Cell Fate	Basin Ratio	Attractor Type	atwozero	aa	ac	andthreefour	apc	arf	arhgaptwo	askone	actin	akt	arptwothree	brcaone	barrestin	bparvin	chkone	ca	cam	camk	camkk	cas	caspthree	caspeight	caspnine	cbp	cdctwozero	cdcfourtwo	cdhone	crk	csk	cyclina	cyclinb	cyclind	cycline	cytochromec	dag	dgk	dockoneeightzero	daxx	ecad	egfr	erk	fadd	fak	fasr	frizzled	fyn	gck	gefhone	grk	gaonetwoonethree	gabone	gai	gaq	gas	gbgonetwoonethree	gbgi	gbgq	gbgs	graf	grbtwo	ikk	ilonetnfr	ilk	ipthree	ipthreerone	ikb	integrins	larg	mkkthree	mkksix	mkkseven	mkps	mlck	mlcp	mlkone	mlktwo	mlkthree	mmp	mek	mekkone	mekktwo	mekkthree	mekkfour	myc	myosin	nfkappab	nik	nck	pa	pak	pdefour	pdkone	pithreek	pifourk	pifivek	piptwothreefour	piptwofourfive	pipthreethreefourfive	pipfour	pka	pkc	pkcprimed	platwo	plcb	plcg	pld	pptwoa	pten	ptponeb	ptppest	ptpa	palphaonetwoonethreer	palphair	palphaqr	palphasr	pixcool	rgs	rkip	rac	raf	rafdep	rafloc	rafrest	ral	ralbpone	ralgds	rapone	ras	rasgrfgrp	rho	rhogdi	rhok	sapk	shptwo	sekone	shc	slug	smac	smadtwo	smadtwofour	snail	sos	src	stathmin	takone	taoonetwo	tgfr	tabonetwo	talin	tiam	tpltwo	trafs	trio	trx	vavtwo	vinc	wasp	xiap	alphaonetwoonethreer	alphair	alphaqr	alphasr	atm	bax	bcltwo	betacatenin	camp	cycg	etwofone	mdmtwo	mdmx	ponefiverhogef	ponetwozerorasgap	ponefourarf	ponefive	poneninezerorhogap	poneninezerorhogef	ptwoone	ptwoseven	pthreeeight	pfivethree	pninezerorsk	rb	wipone	ecm	extpump	egf	fas	wnt	alphaslig	ilonetnf	stress	tgfb	alphaonetwoonethreelig	alphailig	alphaqlig	dnadamage
1	Quiescence + Apoptosis	0.00391	Cyclic	0.666666666666667	0.75	0	1	1	1	1	0	1	0	1	0.5	1	0	0.5	0.5	0.5	0.25	0.5	1	0.5	1	0.5	0.5	1	0	0	1	1	0	0	0	0	0.5	0	1	0	1	0	0.25	0.5	1	0	1	0	0.75	1	0	1	0.5	0.5	0.25	0	1	1	0.75	1	1	0	1	1	0	0	0.25	0.5	0.333333333333333	0.5	0	1	0	1	0.5	0.5	1	1	1	0	0	1	1	0.25	0	0	0	1	0.666666666666667	0.75	0.75	0	0.5	0.5	1	0.75	0.75	0	1	0.25	0	0.5	1	0	1	0.75	0	1	0	0.5	0.5	0.5	1	0	0.5	1	1	0	0	0.5	0	1	0	1	0	0	0.5	0.5	0.25	1	0.5	1	1	0.5	1	0.5	0.5	1	0	0	0.5	1	1	0.5	1	0	0	1	1	0	0.5	0.25	0	1	1	0	1	0.25	0	1	1	0.5	0.5	0	0	1	0.5	0.5	1	0.5	0	0.5	1	0.5	1	1	0.5	1	1	0	1	1	0.5	0	1	1	0.5	0	1	0	1	0	0	0	1	0	1	1	0	1
2	Quiescence + Apoptosis	0.00391	Cyclic	0.666666666666667	0.916666666666667	1	0	0.5	1	1	1	1	0	0.166666666666667	0.5	1	0	0.5	0.75	0.75	0.75	0.75	0	0.5	1	0.5	0.5	1	0.0833333333333333	0	0	1	0	0	0	0	0.5	0	0.75	0	0	0	0.5	0.5	1	0	0	0	0.583333333333333	1	1	1	1	0.5	0.25	0	1	0	0.75	1	1	0	1	1	0	0	0.0833333333333333	0.75	0.333333333333333	0.0833333333333333	0	1	0	1	0.416666666666667	0.75	0.833333333333333	0.916666666666667	0.833333333333333	0.0833333333333333	0	1	1	0.5	0.0833333333333333	0.166666666666667	0	1	0.666666666666667	0.5	0.5	0	0.5	0.5	1	0.583333333333333	0.75	0	0.916666666666667	0.0833333333333333	0	0.5	1	0.0833333333333333	0.916666666666667	0.916666666666667	0	1	0	0.5	0.333333333333333	0.916666666666667	1	0.0833333333333333	0.5	1	1	0	0	0.75	0.0833333333333333	0.833333333333333	0.166666666666667	0	1	1	0.75	0.75	0.5	1	0.5	1	1	0.833333333333333	1	0.583333333333333	0.5	0.916666666666667	0	0	0.5	1	1	0.5	0.916666666666667	0	1	1	1	0	0.5	0.0833333333333333	0	1	1	0	1	0.166666666666667	0	0.166666666666667	1	0.5	0.5	0	0	0	0.5	0.5	0.5	0.5	0	0.5	0.5	0.5	1	0.916666666666667	0.5	1	1	0	0.5	1	0.5	0	1	0.5	0.5	1	1	0	0	0	0	0	1	0	1	1	0	1
3	Quiescence	0.00391	Cyclic	0.666666666666667	1	1	1	0.5	1	1	0	1	0	0	0.5	1	0	0.5	0.5	0.5	0.5	0.5	1	0	1	1	0.75	0	0	1	1	0.75	0.5	1	0.25	1	0	0	0.75	0	1	0	0.5	0.5	1	1	1	1	0.5	1	1	1	1	0.25	0.25	0	1	0	0.75	1	0	0.25	0.75	1	0	0	0	0.5	0.333333333333333	0.25	0.5	1	0	1	0.5	0.25	0.5	1	1	0	0	0	0.75	0.5	0	0	0	1	0.666666666666667	0.5	0.5	0	0.5	0.5	0.75	0.5	0.75	0	0.75	0	0	0.5	1	0	1	1	0	0.75	0	0.5	0.25	0.75	1	0	0.5	1	1	0.5	0	0.5	0	1	0.5	0	1	1	0.5	0.5	0.75	1	0.5	1	1	0.75	1	0.5	0.25	1	0.25	0	0.5	1	1	0.5	1	0.25	1	1	1	0	0.25	0	0	1	1	1	1	0.25	1	0	1	0.5	0.5	0	0.5	0	0.5	0.5	0.5	0.5	0	0.5	0	0	1	0.75	0.5	1	0.75	1	0.5	0.75	0.75	0	0.75	0	0.5	0	1	0	1	0	1	0	1	0	1	1	0	1
4	Senescence + Apoptosis	0.00391	Cyclic	0.666666666666667	1	0	1	0	1	1	1	1	0.5	0	0.5	0.5	0	0.5	1	1	1	1	1	0	1	1	0.5	1	0	0	1	0	0	0	0.25	0	0	0	1	0	0	1	0	0.5	1	1	0	1	1	1	1	1	0.5	1	1	0	1	1	1	1	0	0.5	1	1	0	0	0	1	0.333333333333333	0.5	0	1	0	1	0.5	1	0.5	1	1	0	1	1	1	0	0	0	0	1	0.666666666666667	1	1	0	0	0.5	0.5	1	0	0	1	0	0	0.5	1	0	1	1	0	1	0	0.5	0.5	0.5	1	0	0.5	1	1	0.5	0	1	0	1	0.5	1	0	0	1	1	0	1	1	1	1	0.5	1	0.5	1	1	0	1	0.5	1	1	0.5	1	0.5	1	1	1	1	0.5	0	0	1	1	1	1	0	1	0	1	0.5	0	0	0.5	1	0.5	0.5	0	0.5	0	0.5	1	0.5	1	0.5	0.5	1	0.5	1	1	0.75	0.5	0	0.5	1	0.5	0	1	0	0	0	1	0	1	1	1	0	0	1
5	Quiescence + Apoptosis	0.00391	Cyclic	0.666666666666667	1	0	1	0.5	0	1	0.0625	1	0.0625	0	0.25	1	0	0.25	0.6875	0.6875	0.75	0.6875	1	0.25	1	0.75	0.5625	1	0	0	1	0.5625	0.25	0	0.25	1	0.25	0	0.75	0	1	0	0.5	0.5	1	1	1	1	0.5	1	1	1	0.5	0.4375	0.25	0	1	1	0.75	1	0	0.0625	0.9375	1	0	0	0	0.6875	0.333333333333333	0.4375	0.5	1	0	1	0.4375	0.6875	0.6875	1	1	0	0	1	0.9375	0.5	0	0	0	1	0.666666666666667	0.5	0.5	0	0.4375	0.5	0.9375	0.5	0.75	0	0.8125	0	0	0.5	1	0	1	1	0	0.9375	0	0.5	0.3125	0.5625	1	0	0.5	1	1	0	0	0.6875	0	1	0.3125	0	1	1	0.6875	0.6875	0.375	1	0.625	1	1	0.9375	1	0.5	0.4375	1	0.0625	0	0.5	1	1	0.5	1	0.0625	1	1	1	1	0.4375	0	0	1	1	1	1	0.3125	1	0	1	0.5	0.5	0	0	0.25	0.5	0.5	0.5	0.5	0	0.25	0	0.0625	1	0.5625	0.5	1	0.9375	1	0.5	0.6875	0.5625	0	0.9375	0	0.5	0	1	0	1	0	0	0	1	1	1	1	0	1
6	Quiescence + CellCycleArrest + Apoptosis	0.00391	Cyclic	0.666666666666667	1	0	1	0.5	1	0	0	1	0	1	0.5	0.5	0	0.5	0.75	0.75	0.75	0.75	1	0	1	1	0.5	1	0	0	1	1	0.25	0	0.25	0	0	0	0.75	0	1	0	0.5	0.5	1	0	1	0	0.916666666666667	1	1	0.75	1	0.5	0.25	0	1	0	0.75	1	0	0	1	1	0	0	0	0.75	0.333333333333333	0.5	0	1	0	1	0.5	0.75	1	1	1	0	0	0.5	0.5	0.5	0	0	1	0.75	0.666666666666667	0.5	0.5	0	0.5	0.5	1	0.916666666666667	0.75	0	1	0	0	0.0833333333333333	1	0	1	1	0	1	0	0.5	0.916666666666667	0.5	1	0	0.5	0.75	0.75	0.5	0	0.75	0	1	0	1	0	0	0.75	0.75	0.5	1	0.5	1	0	1	0	0.5	0.5	1	0	0	0.5	1	1	0.5	1	0	1	1	1	1	0.5	0	0	1	1	0	1	0.5	1	1	1	0.5	0.5	0	0.5	0	0.5	0.5	0.5	0.5	0	0.5	0.25	0.25	1	1	0.5	1	1	0	0.25	0.75	0.5	0	1	0.5	0.5	0	1	0	1	0	1	0	1	1	1	1	0	1
7	Quiescence + Senescence + Apoptosis	0.00391	Cyclic	0.666666666666667	1	1	1	1	1	1	1	1	0.2	0	0.2	1	0	0.2	1	1	1	1	1	0.2	1	0.8	0.5	1	0	0	1	0.5	0.2	0	0.2	1	0.3	0	1	0	0	1	0	0.7	1	1	0	0	1	1	1	0.8	1	1	1	0	1	0	1	1	0	0.5	1	1	0	0	0	1	0.333333333333333	0.5	0	1	0	1	0.2	0.8	0.9	1	1	0	0	1	1	0	0	0	0	1	0.666666666666667	1	1	0	0.3	0.3	0.5	1	0	0	1	0	0	0.3	1	0	1	1	0	1	0	0.7	0.7	0.5	1	0	0.5	0.8	0.8	0.5	0	1	0	1	0.1	1	0	0	1	1	0.2	1	1	1	1	0.5	1	0.7	1	1	0	1	0.5	1	1	0.7	1	0.5	1	1	1	1	0.3	0	0	1	1	1	1	0	1	0	1	0.5	0	0	0.5	0.2	0.5	0.5	1	0.7	0	0.2	0	0.2	1	0.5	0.5	1	0.5	1	0.6	0.6	0.7	0	0.7	0	0.5	0	1	0	0	0	1	0	1	1	1	0	0	1
8	Quiescence	0.00391	Cyclic	0.666666666666667	1	0	1	0	1	1	0.0625	1	0.0625	0	0.5	1	0	0.5	0.6875	0.6875	0.75	0.6875	1	0	1	1	0.5625	0	0	1	1	0.5625	0.75	1	0.3125	0	0	0	0.75	0	1	1	0.5	0.5	1	1	1	1	0.5	1	0	1	0.5	0.4375	0.25	0	1	1	0.75	1	0	0.0625	0.9375	1	0	0	0	0.6875	0.333333333333333	0.4375	0.5	1	0	1	0.4375	0.6875	0.6875	1	1	0	0	1	0.9375	0.5	0	0	1	1	0.666666666666667	0.5	0.5	0	0.4375	0.5	0.9375	0.5	0.75	0	0.8125	0	0	0.5	1	0	1	1	0	0.9375	0	0.5	0.3125	0.5625	1	0	0.5	1	1	0	0	0.6875	0	1	0.3125	0	1	1	0.6875	0.6875	0.375	1	0.625	1	1	0.9375	1	0.5	0.4375	1	0.0625	1	1	1	1	0	1	0.0625	0	1	1	1	0.4375	0	0	1	1	1	1	0.3125	1	0	1	0.5	0.5	0	0	1	1	0.5	0	0.5	1	0.5	1	0.0625	1	0.5625	1	1	0.9375	1	0	0.3125	0.5625	1	0.9375	1	1	0	1	0	1	0	0	0	1	1	1	1	0	1
9	Quiescence + NormalProliferation + Apoptosis	0.00391	Cyclic	0.666666666666667	1	0	1	0	1	1	1	1	0	0	0.25	1	0	0.25	0.5	0.5	0.5	0.5	1	0	0	0.75	0.75	1	0	0	1	0.75	0.25	0	0	0	0.25	0	0.75	0	0	0	0.5	0.5	0	1	0	1	0.5	1	1	1	1	0.25	0.25	0	1	0	0.75	1	0	0.25	0.75	1	1	0	0	0.5	0.333333333333333	0.25	0.5	1	0	1	0.25	0.25	1	1	1	0	0	1	0.75	0.5	0.75	0	0	1	0.666666666666667	0.5	0.5	0	0.5	0.5	0.75	0.5	0.75	0	0.75	0	0	0.5	1	0	1	1	0	0.75	0	0.5	0.25	0.75	1	0	0.5	1	1	0.5	0	0.5	0	1	0	1	0	0	0.5	0.5	0.75	1	0.5	1	1	0.75	1	0.5	0.25	0.75	0.25	0	0.5	1	1	0.5	1	0.25	1	0.666666666666667	1	1	0.5	0	0	1	1	1	1	0.25	1	0	1	0.5	0.5	0.5	0.5	0.25	0.5	0.5	0	0.5	0	0.25	0.25	0.25	1	0.75	0.5	1	0.75	1	0.5	0.75	0.5	0	0.75	0.5	0.5	0	1	0	0	0	1	1	1	1	1	1	1	1
10	AbnormalProliferation	0.00391	Cyclic	0.666666666666667	0.75	1	1	1	1	1	0	1	0	0	1	1	0	1	0.5	0.5	0.25	0.5	1	0	1	1	0.5	0	0	1	1	0.75	0	1	0	0	0	0	1	0	1	0	0.25	0.5	1	1	1	0	0.75	1	1	0.75	1	0.5	0.25	0	1	0	0.75	1	0	0	1	1	0	0	0.25	0.5	0.333333333333333	0.5	0.25	1	0	1	0.5	0.5	1	1	1	0	1	1	1	0.25	0	0	0	1	0.666666666666667	0.75	0.75	0	0.5	0.5	1	0.75	0.75	0	1	0.25	0	0.5	1	0	1	0.75	0	1	0	0.5	0.5	0.5	1	0	0.5	0.75	0.75	0	0	0.5	0	1	0	1	0	0	0.5	0.5	0	1	1	1	1	0.5	1	0.5	0.5	1	0	0	0.5	1	1	0.5	1	0	1	1	1	1	0.5	0.25	0	1	1	1	1	0.25	0	0	1	0.5	0.5	0	0	1	0.5	0.5	1	0.5	0	1	1	0.5	1	0.25	0.5	1	1	1	1	1	0.5	0	1	1	0.5	0	1	0	1	0	0	0	1	1	1	1	0	1
11	Quiescence	0.00391	Cyclic	0.666666666666667	0.75	0	1	0.5	1	1	0.25	1	0.25	0	0.5	0.5	0	0.5	0.5	0.5	0.25	0.5	1	0	1	1	0.666666666666667	0	0	1	1	0.666666666666667	0.5	1	0.25	1	0	0	0.75	0	1	0	0.25	0.5	1	1	1	0	0.833333333333333	1	1	0.5	1	0.5	0.25	0	1	0	0.75	1	0	0.5	0.833333333333333	1	0	0	0	0.5	0.333333333333333	0.5	0.166666666666667	1	0	1	0.5	0.5	0.75	1	1	0	0	1	0.916666666666667	0.333333333333333	0	0	0	1	0.666666666666667	0.75	0.75	0	0.25	0.5	0.5	0.833333333333333	0.75	0	0.916666666666667	0	0	0.333333333333333	1	0	1	0.75	0	0.75	0	0.5	0.5	0.5	1	0	0.5	0.5	0.5	0.5	0	0.5	0	1	0.25	1	0	0	0.5	0.5	0.166666666666667	1	0.666666666666667	1	1	0.25	1	0.5	0.5	1	0.166666666666667	0	0.5	1	1	0.5	1	0.5	1	1	1	1	0.5	0	0	1	1	1	1	0.166666666666667	1	0	1	0.5	0.5	0	0.5	0	0.5	0.5	0.5	0.5	0	0.5	0	0.5	1	0.666666666666667	0.5	1	0.5	1	0.5	0.25	0.5	0	0.5	0	0.5	0	1	0	1	0	1	0	1	1	1	1	0	1
12	Quiescence + Apoptosis	0.00391	Cyclic	0.666666666666667	0.75	0	1	0.5	1	1	0	1	0	0	0.5	1	0	0.5	0.5	0.5	0.25	0.5	1	0	1	1	0.5	1	0	0	1	0.75	0.5	0	0.25	0	0	0	1	0	1	0	0.25	0.5	1	1	1	0	0.75	1	0	0.75	1	0.5	0.25	0	1	0	0.75	1	0	0	1	1	0	0	0.25	0.5	0.333333333333333	0.5	0.25	1	0	1	0.5	0.5	1	1	1	0	0	1	1	0.25	0	0	1	1	0.666666666666667	0.75	0.75	0	0.5	0.5	1	0.75	0.75	0	1	0.25	0	0.5	1	0	1	0.75	0	1	0	0.5	0.5	0.5	1	0	0.5	0.75	0.75	0	0	0.5	0	1	0	1	0	0	0.5	0.5	0	1	1	1	1	0.5	1	0.5	0.5	1	0	0	1	1	1	0	1	0	0	1	1	0	0.5	0.25	0	1	1	1	1	0.25	0	0	1	0.5	0.5	0	0	1	1	0.5	0	0.5	1	0.5	1	0	1	0.25	1	1	1	1	0	0.75	0.5	1	1	1	1	0	1	0	1	0	0	0	1	0	1	1	0	1
13	Quiescence + Apoptosis	0.00391	Cyclic	0.666666666666667	1	0	1	0.5	1	1	0	1	0	1	0.5	1	0	0.5	0.75	0.75	0.75	0.75	1	0.25	1	0.75	0	1	0	0	1	1	0.25	0	0.583333333333333	0	0.25	0	1	0	1	0	0	0.5	1	0	1	0	1	1	1	1	1	1	0.25	0	1	0	0.75	1	0	0	1	1	1	0	0	0.75	0.333333333333333	0	0	1	0	1	0.333333333333333	0.5	0.5	1	1	0	0	1	1	0	0	0	0	1	0.666666666666667	1	1	0	0.5	0.5	1	1	0.75	0	1	0	0	0.5	1	0	1	1	0	1	0	0.5	0.5	1	1	0	0.5	1	1	0.5	0	0.75	0	1	0.5	0	1	1	0.75	0.75	0.5	1	1	1	1	1	1	0.666666666666667	1	0.666666666666667	0	0	0.5	0	0	0.5	1	0	1	0.666666666666667	1	0	0.5	0	0	1	1	0	1	0	1	1	1	0.5	0.5	0	0.5	0.75	0.5	0.5	0.5	0.5	0	0.5	0.5	0.5	1	1	0.5	0	1	0	0.75	0.75	0.5	0	1	0.75	0.5	1	1	1	1	0	1	1	1	0	1	1	0	1
14	Quiescence + Apoptosis	0.00391	Cyclic	0.666666666666667	1	0	1	0.5	1	1	0.125	1	0.125	0	0.5	0.5	0	0.5	0.6875	0.6875	0.75	0.6875	1	0.25	1	0.75	0.5625	1	0	0	1	0.625	0.25	0	0.3125	0	0.25	0	0.75	0	1	0	0.5	0.5	1	1	1	1	0.5	1	1	0.8125	1	0.4375	0.25	0	1	0	0.75	1	0	0.125	0.9375	1	1	0	0	0.6875	0.333333333333333	0.4375	0.5	0.625	0	1	0.166666666666667	0.6875	0.8125	1	1	0	0	1	0.9375	0.5	0.5625	0	0	1	0.666666666666667	0.5	0.5	0	0.4375	0.5	0.875	0.5	0.75	0	0.8125	0	0	0.5	1	0	1	1	0	0.9375	0	0.5	0.3125	0.5625	1	0	0.5	0.8125	0.8125	0.5	0	0.6875	0	1	0.1875	1	0	0	0.6875	0.6875	0.375	1	0.625	1	1	0.875	1	0.770833333333333	0.4375	0.666666666666667	0.0625	1	0.5	1	1	0.5	1	0.125	1	0.666666666666667	1	1	0.5	0	0	1	1	1	1	0.3125	1	0	1	0.5	0.5	0	0.5	0.75	0.5	0.5	0.5	0.5	0	0.5	0.5	0.5625	1	0.5625	0.5	1	0.875	1	0.75	0.6875	0.5	0	0.875	0.75	0.5	0	1	0	1	1	1	1	1	1	1	1	0	1
15	Quiescence + NormalProliferation + Apoptosis	0.00391	Cyclic	0.666666666666667	1	1	1	0.5	1	1	0.0625	1	0.0625	0	0.5	1	0	0.5	0.6875	0.6875	0.75	0.6875	1	0	1	1	0.5625	1	0	0	1	0.625	0	0	0.0625	0	0	0	0.75	0	1	0	0.5	0.5	1	1	1	0	0.5	1	0	1	1	0.4375	0.25	0	1	0	0.75	1	1	0.0625	0.9375	1	0	0	0	0.6875	0.333333333333333	0.4375	0.5	1	0	1	0.4375	0.6875	0.875	1	1	0	0	1	0.9375	0.5	0	0	0	1	0.666666666666667	0.5	0.5	0	0.4375	0.5	0.9375	0.5	0.75	0	0.8125	0	0	0.5	1	0	1	1	0	0.9375	0	0.5	0.3125	0.5625	1	0	0.5	1	1	0	0	0.6875	0	1	0.125	1	0	0	0.6875	0.6875	0.375	1	0.625	1	1	0.9375	1	0.5	0.4375	1	0.0625	0	0.5	1	1	0.5	1	0.0625	0	1	1	1	0.4375	0	0	1	1	1	1	0.3125	1	0	1	0.5	0.5	0	0	1	0.5	0.5	0.5	0.5	0	0.5	1	0.5	1	0.5625	0.5	1	0.9375	1	1	0.9375	0.5625	0	0.9375	1	0.5	0	1	0	1	0	0	0	1	1	1	1	0	1
16	Quiescence + Senescence	0.00391	Cyclic	0.666666666666667	1	0	1	0.5	1	1	0.5	1	0.5	0	1	0.5	0	1	1	1	1	1	1	0	1	1	0.5	0	0	1	1	0	0.5	1	0.5	0	0	0	1	0	1	1	0	0.5	1	1	1	0	1	1	1	1	0.5	1	1	0	1	1	1	1	0	0.5	1	1	0	0	0	1	0.333333333333333	0.5	0	1	0	1	0.5	1	0.5	1	1	0	0	1	1	0	0	0	1	1	0.666666666666667	1	1	0	0	0.5	0.5	1	0	0	1	0	0	0.5	1	0	1	1	0	1	0	0.5	0.5	0.5	1	0	0.5	1	1	0.5	0	1	0	1	0.5	0	1	1	1	1	0	1	1	1	1	0.5	1	0.5	1	1	0	1	0.5	1	1	0.5	1	0.5	1	1	1	1	0.5	0	0	1	1	1	1	0	1	0	1	0.5	0	0	0.5	1	0.5	0.5	0.5	0.5	0	1	1	0.5	1	0.5	0.5	1	0.5	1	0.5	0.5	0.5	0	0.5	1	0.5	0	1	0	1	1	1	0	1	1	1	0	0	1
17	Quiescence + Apoptosis	0.00391	Cyclic	0.666666666666667	0.833333333333333	0	1	0.5	1	1	0	1	0	0	0.5	1	0	0.5	0.583333333333333	0.583333333333333	0.5	0.583333333333333	1	0	1	1	0.25	1	0	0	1	0.5	0.5	0	0.25	0	0	0	0.916666666666667	0	1	0	0.25	0.5	1	1	1	0	0.666666666666667	1	1	1	1	0.75	0.25	0	1	0	0.75	1	0	0	1	1	0	0	0	0.583333333333333	0.333333333333333	0.5	0.333333333333333	1	0	1	0.5	0.583333333333333	0.916666666666667	1	1	0	0	1	1	0.333333333333333	0	0	1	1	0.666666666666667	0.75	0.75	0	0.5	0.5	1	0.666666666666667	0.75	0	0.916666666666667	0	0	0.5	1	0	1	0.833333333333333	0	1	0	0.5	0.416666666666667	0.5	1	0	0.5	1	1	0	0	0.583333333333333	0	1	0.0833333333333333	0	1	1	0.583333333333333	0.583333333333333	0.0833333333333333	1	0.833333333333333	1	1	0.833333333333333	1	0.5	0.75	1	0	1	1	1	1	0	1	0	1	1	1	1	0.5	0	0	1	1	1	1	0.25	1	0	1	0.5	0.5	0	0	1	1	0.5	0	0.5	1	0.5	1	0	1	0.25	1	1	1	1	0	0.75	0.5	1	1	1	1	0	1	0	1	1	0	0	1	1	1	1	0	1
18	Quiescence + Apoptosis	0.00391	Cyclic	0.666666666666667	1	0	0	0.5	1	1	1	1	0.0625	0	0.5	1	0	0.5	0.6875	0.6875	0.75	0.6875	0	0	0	0.5	0.5625	1	0.03125	0	0	0.625	0.3125	0	0.3125	0	0.5	0	0.75	0	0	1	0.5	0.5	0	1	0	1	0.1875	1	1	1	1	0.4375	0.25	0	1	0	0.75	1	1	0.0625	0.9375	1	1	0	0	0.6875	0.333333333333333	0.0625	0.8125	0.979166666666667	0	1	0.177083333333333	0.53125	0.6875	0.96875	0.875	0.03125	0	1	0.9375	0.5	0.5625	0.125	1	1	0.666666666666667	0.5	0.5	0	0.5	0.5	0.9375	0.1875	0.75	0	0.6875	0	0	0.5	1	0	1	1	0	0.9375	0	0.5	0.1875	0.9375	1	0	0.5	1	1	0	0	0.6875	0	0.875	0.3125	1	0	0	0.6875	0.6875	0.4375	1	0.5625	1	1	0.9375	1	0.760416666666667	0.4375	0.677083333333333	0.0625	1	0.5	1	1	0.5	0.9375	0.0625	1	0.666666666666667	1	1	0.5	0	0	1	1	1	1	0	1	0	1	0.5	0.5	0	0	0	0.5	0.5	0.5	0.5	0	0.5	0.1875	0.3125	1	0.5625	0.5	1	0.9375	1	0.25	0.6875	0.5	0	0.9375	0.5	0.5	1	1	0	0	0	1	1	1	1	1	1	0	1
19	Quiescence + Apoptosis	0.00391	Cyclic	0.666666666666667	0.75	1	1	0	1	1	1	1	0.25	0	0.5	1	0	0.5	0.5	0.5	0.5	0.5	1	0.25	1	0.75	0.5	1	0	0	1	0.5	0	0	0.25	0	0.5	0	1	0	0	1	0.25	0.5	1	1	0	1	0.75	1	1	0.75	0.5	0.5	0.25	0	1	1	0.75	1	0	0.25	1	1	0	0	0.25	0.5	0.333333333333333	0.5	0.25	1	0	1	0.25	0.25	0.5	1	1	0	0	1	1	0.25	0	0	0	1	0.666666666666667	0.75	0.75	0	0.5	0.5	0.75	0.75	0.75	0	1	0.25	0	0.5	1	0	1	0.75	0	1	0	0.5	0.5	0.75	1	0	0.5	0.75	0.75	0.5	0	0.5	0	1	0.5	1	0	0	0.5	0.5	0.5	1	0.75	1	1	0.5	1	0.5	0.5	1	0	1	0.5	1	1	0.5	1	0.25	1	1	1	1	0.25	0.25	0	1	1	1	1	0.25	1	0	1	0.5	0.5	0	0.5	1	0.5	0.5	0	0.5	0	0.5	1	0.25	1	0.5	1	1	0.75	1	1	0.75	0.75	0	0.75	1	0.5	0	1	0	0	0	1	0	1	1	1	1	0	0
20	Quiescence + Apoptosis	0.00391	Cyclic	0.666666666666667	0.833333333333333	1	1	0.5	0	1	1	1	0	1	0.5	1	0	0.5	0.583333333333333	0.583333333333333	0.5	0.583333333333333	1	0.25	1	0.75	0.25	1	0	0	1	1	0.25	0	0	0	0.25	0	0.916666666666667	0	0	1	0.25	0.5	1	0	0	1	0.916666666666667	1	1	1	0.5	0.75	0.25	0	1	1	0.75	1	1	0	1	1	0	0	0	0.583333333333333	0.333333333333333	0.5	0	1	0	1	0.5	0.583333333333333	1	1	1	0	0	1	1	0.25	0	0	0	1	0.666666666666667	0.75	0.75	0	0.5	0.5	1	0.916666666666667	0.75	0	1	0	0	0.5	1	0	1	0.833333333333333	0	1	0	0.5	0.5	0.5	1	0	0.5	1	1	0	0	0.583333333333333	0	1	0	1	0	0	0.583333333333333	0.583333333333333	0.0833333333333333	1	0.75	1	1	0.833333333333333	1	0.5	0.75	1	0	1	0.5	1	1	0.5	1	0	1	1	1	0	0.5	0	0	1	1	0	1	0.25	0	1	1	0.5	0.5	0	0	0.75	0.5	0.5	0.5	0.5	0	0.5	0.5	0.5	1	1	0.5	1	1	0	0.75	0.75	0.5	0	1	0.75	0.5	0	1	0	0	1	0	0	1	0	1	1	0	1
21	Apoptosis	0.00391	Cyclic	0.666666666666667	1	1	1	0.5	1	1	0.0625	1	0.0625	0	0.5	1	0	0.5	0.6875	0.6875	0.75	0.6875	1	0.4375	1	0.5625	0.5625	1	0	0	1	0.625	0	0	0.0625	0	0.5	0	0.75	0	1	1	0.5	0.5	1	1	1	0	0.5	1	0	1	1	0.4375	0.25	0	1	0	0.75	1	1	0.0625	0.9375	1	0	0	0	0.6875	0.333333333333333	0.4375	0.5	1	0	1	0.4375	0.6875	0.875	1	1	0	1	1	0.9375	0.5	0	0	1	1	0.666666666666667	0.5	0.5	0	0.4375	0.5	0.9375	0.5	0.75	0	0.8125	0	0	0.5	1	0	1	1	0	0.9375	0	0.5	0.3125	0.5625	1	0	0.5	1	1	0	0	0.6875	0	1	0.125	1	0	0	0.6875	0.6875	0.375	1	0.625	1	1	0.9375	1	0.5	0.4375	1	0.0625	1	0.5	1	1	0.5	1	0.0625	0	1	1	1	0.4375	0	0	1	1	1	1	0.3125	1	0	1	0.5	0.5	0	0	1	0.5	0.5	0.5	0.5	0	0.5	0.9375	0.5	1	0.5625	0.5	1	0.9375	1	0.5	0.9375	0.5625	0	0.9375	1	0.5	0	1	0	1	0	1	0	1	1	1	1	0	1
22	Apoptosis	0.00391	Cyclic	0.666666666666667	0.75	1	1	0.5	1	1	1	1	0.25	0	0.5	1	0	0.5	0.5	0.5	0.5	0.5	1	0.25	1	0.75	0.5	1	0	0	1	0.75	0.25	0	0.5	0	0.25	0	1	0	0	0	0.25	0.5	1	1	0	1	0.75	1	0	0.75	1	0.5	0.25	0	1	0	0.75	1	0	0.25	1	1	0	0	0.25	0.5	0.333333333333333	0.5	0.25	1	0	1	0.25	0.25	0.5	1	1	0	1	1	1	0.25	0	0	0	1	0.666666666666667	0.75	0.75	0	0.5	0.5	0.75	0.75	0.75	0	1	0.25	0	0.5	1	0	1	0.75	0	1	0	0.5	0.5	0.75	1	0	0.5	0.75	0.75	0.5	0	0.5	0	1	0.5	1	0	0	0.5	0.5	0.5	1	0.75	1	1	0.5	1	0.5	0.5	1	0	1	0.5	1	1	0.5	1	0.25	0	1	1	0	0.25	0.25	0	1	1	1	1	0.25	1	0	1	0.5	0.5	0	0.5	0.75	0.5	0.5	0.5	0.5	0	0.5	0.5	0.75	1	0.5	0.5	1	0.75	1	0.75	0.5	0.75	0	0.75	0.75	0.5	0	1	0	0	1	1	0	1	0	1	1	0	1
23	Quiescence + AbnormalProliferation	0.00391	Cyclic	0.666666666666667	0.75	1	0	0	1	1	1	1	0.333333333333333	0	1	0.5	0	1	0.583333333333333	0.583333333333333	0.5	0.583333333333333	0	0	1	1	0.666666666666667	0	0	1	0	0.583333333333333	0	1	0.25	0	0	0	0.916666666666667	0	0	0	0.166666666666667	0.5	1	1	0	1	0.416666666666667	1	0	0.5	1	0.666666666666667	0.25	1	1	0	0.75	0	0	0.5	1	1	0	0	0.25	0.583333333333333	0.333333333333333	0.5	0.583333333333333	1	0	1	0.5	0.583333333333333	0.666666666666667	1	1	0	0	1	1	0.5	0	0	0	1	0.666666666666667	0.833333333333333	0.833333333333333	0	0.166666666666667	0.5	0.5	0.416666666666667	0.75	0	0.916666666666667	0.25	0	0.5	1	0	1	0.75	0	0.833333333333333	0	0.5	0.416666666666667	0.5	1	0	0.5	0.5	0.5	0.5	0	0.583333333333333	0	1	0.333333333333333	1	0	0	0.583333333333333	0.583333333333333	0.166666666666667	1	0.666666666666667	1	1	0.0833333333333333	1	0.5	0.666666666666667	1	0	0	0.5	1	1	0.5	0.666666666666667	0.5	0	1	1	0	0.5	0.25	0	1	1	1	1	0	0.75	0	1	0.5	0.5	0	0.5	1	0.5	0.5	0	0.5	0	1	1	0.833333333333333	1	0.666666666666667	0.5	1	0.5	1	1	0.75	0.5	0	0.5	1	0.5	1	1	0	0	1	1	0	1	0	1	1	0	1
24	Quiescence + CellCycleArrest	0.00391	Cyclic	0.666666666666667	1	0	1	0	0	0	0	1	0	0.75	0.5	1	0	0.5	0.5	0.5	0.5	0.5	1	0	1	1	0.75	0	0	1	1	1	0.5	1	0.25	0	0	0	0.75	0	1	0	0.5	0.5	1	0	1	1	0.75	1	1	1	1	0.25	0.25	0	1	0	0.75	1	0	0	0.75	1	0	0	0	0.5	0.333333333333333	0.25	0	1	0	1	0.5	0.25	0.75	1	1	0	0	0	0.5	0.5	0	0	0	1	0.666666666666667	0.5	0.5	0	0.5	0.5	0.75	0.75	1	0	1	0	0	0.25	1	0	1	1	0	0.75	0	0.5	0.75	0.75	1	0	0.5	1	1	0.5	0	0.5	0	1	0.5	0	1	1	0.5	0.5	0.75	1	0.25	1	0	0.75	0	0.5	0.25	1	0.25	0	0.5	1	1	0.5	1	0.25	1	1	1	1	0.25	0	0	1	1	0	1	0.5	1	0.75	1	0.5	0.5	0	0.5	1	0.5	0.5	0	0.5	0	0.5	1	0	1	1	1	1	0.75	0	1	0.75	0.75	0	0.75	1	0.5	1	1	0	1	1	1	0	1	1	1	1	0	0
25	Quiescence	0.00391	Cyclic	0.666666666666667	0.75	0	1	1	1	1	1	1	0	0	1	1	0	1	0.5	0.5	0.25	0.5	1	0	1	1	0.5	0	0	1	1	0.75	0.5	1	0.25	0	0	0	1	0	0	0	0.25	0.5	1	1	0	0	0.75	1	1	0.75	1	0.5	0.25	0	1	0	0.75	1	0	0	1	1	0	0	0.25	0.5	0.333333333333333	0.5	0.25	1	0	1	0.5	0.5	1	1	1	0	0	1	1	0.25	0	0	1	1	0.666666666666667	0.75	0.75	0	0.5	0.5	1	0.75	0.75	0	1	0.25	0	0.5	1	0	1	0.75	0	1	0	0.5	0.5	0.5	1	0	0.5	0.75	0.75	0	0	0.5	0	1	0	1	0	0	0.5	0.5	0	1	1	1	1	0.5	1	0.5	0.5	1	0	0	0.5	1	1	0.5	1	0	1	1	1	1	0.5	0.25	0	1	1	1	1	0.25	0	0	1	0.5	0.5	0	0	1	0.5	0.5	1	0.5	0	1	1	0.5	1	0.25	0.5	1	1	1	0.5	0.75	0.5	0	1	1	0.5	0	1	0	0	1	1	0	1	1	1	1	0	1
26	Senescence + Apoptosis	0.00391	Cyclic	0.666666666666667	1	0	1	0.5	1	1	1	1	0.2	0	0.5	1	0	0.5	1	1	1	1	1	0.2	1	0.8	0.4	1	0	0	1	0.4	0.5	0	0.2	0	0.2	0	1	0	0	0	0	0.6	1	1	0	1	1	1	1	1	1	1	1	0	1	0	1	1	1	0.4	1	1	0	0	0	1	0.333333333333333	0.4	0	1	0	1	0.2	0.8	0.6	1	1	0	1	1	1	0	0	0	1	1	0.666666666666667	1	1	0	0.4	0.4	0.6	1	0	0	1	0	0	0.4	1	0	1	1	0	1	0	0.6	0.6	0.6	1	0	0.5	1	1	0	0	1	0	1	0.4	0	1	1	1	1	0	1	1	1	1	0.6	1	0.6	1	1	0	0	0.4	1	1	0.6	1	0.4	1	1	1	0	0.4	0	0	1	1	1	1	0	1	0	1	0.5	0	0	0	1	0.4	0.6	0.5	0.6	0	0.5	1	0.6	1	0.4	0.5	1	0.6	1	0.5	0.5	0.6	0	0.8	1	0.5	0	1	0	0	1	0	0	1	0	1	0	0	1
27	Metastasis + Apoptosis	0.00391	Cyclic	0.666666666666667	1	0	0	0.5	1	0	0	1	0	0.5	0.5	1	0	0.5	0.5	0.5	0.5	0.5	0	0.5	1	0.5	0.75	1	0	0	0.25	1	0	0	0	0	0.5	0	0.75	0	1	0	0.5	0.5	1	0	1	1	0.5	1	0	1	1	0.25	0.25	0	1	0	0.75	1	0	0	0.75	1	0	0	0	0.5	0.333333333333333	0.25	0	1	0	1	0.5	0.25	1	1	1	0	1	0	0.5	0.5	0	0	0	0.5	0.666666666666667	0.5	0.5	0	0.5	0.5	0.75	0.5	0.75	0	1	0	0	0.5	1	0	1	1	0	0.75	0	0.5	0.75	0.75	1	0	0.5	1	1	0.5	0	0.5	0	1	0	1	0	0	0.5	0.5	0.75	1	0.25	1	0	0.75	0	0.5	0.25	1	0.25	0	0.5	1	1	0.5	0.75	0.25	0	1	1	1	0.25	0	0	1	1	0	1	0.25	1	0.5	1	0.5	0.5	0	0.5	1	0.5	0.5	0.5	0.5	0	0.5	1	0	1	1	1	1	0.75	0	1	1	0.75	0	0.75	1	0.5	0	1	0	1	1	1	0	1	1	1	1	0	0
28	Quiescence	0.00391	Cyclic	0.666666666666667	1	0	1	1	0	1	1	1	0.0625	0	1	1	0	1	0.6875	0.6875	0.75	0.6875	1	0	1	1	0.5625	0	0	1	1	0.625	0.5	1	0.0625	0	0	0	0.75	0	0	0	0.5	0.5	1	1	0	0	0.5625	1	1	1	1	0.4375	0.25	1	1	0	0.75	0	1	0.0625	0.9375	1	0	0	0	0.6875	0.333333333333333	0.4375	0.4375	1	0	1	0.4375	0.6875	0.875	1	1	0	0	1	0.9375	0.5	0	0	1	1	0.666666666666667	0.5	0.5	0	0.4375	0.5	0.9375	0.5625	1	0	0.8125	0	0	0.4375	1	0	1	1	0	0.9375	0	0.5	0.375	0.5625	1	0	0.5	1	1	0	0	0.6875	0	1	0.125	1	0	0	0.6875	0.6875	0.3125	1	0.6875	1	1	0.9375	1	0.5	0.4375	1	0.0625	1	0.5	1	1	0.5	1	0.0625	1	1	1	1	0.4375	0	0	1	1	1	1	0.375	1	0	1	0.5	0.5	0	0	1	0.5	0.5	1	0.5	0	1	1	0.5	1	0.5	0.5	1	0.9375	1	0.5	0.5625	0.5625	0	0.9375	1	0.5	0	1	0	0	1	1	0	1	1	1	1	0	1
29	Apoptosis	0.00391	Cyclic	0.666666666666667	0.833333333333333	0	1	0.5	1	1	1	1	0.291666666666667	0	0.5	0.5	0.0416666666666667	0.5	0.541666666666667	0.541666666666667	0.5	0.541666666666667	1	0.208333333333333	1	0.791666666666667	0.708333333333333	1	0	0	1	0.583333333333333	0	0	0.208333333333333	0	0.5	0	0.875	0.0416666666666667	0	0	0.291666666666667	0.541666666666667	1	1	0	0	0.708333333333333	1	1	0.916666666666667	0.5	0.541666666666667	0.25	0	1	1	0.75	1	0	0.5	0.875	1	0	0.0416666666666667	0.0833333333333333	0.541666666666667	0.333333333333333	0.541666666666667	0.291666666666667	1	0	1	0.458333333333333	0.541666666666667	0.541666666666667	1	1	0	1	0.875	0.916666666666667	0.291666666666667	0	0	0	1	0.666666666666667	0.708333333333333	0.708333333333333	0.0833333333333333	0.291666666666667	0.458333333333333	0.5	0.708333333333333	0.75	0	0.833333333333333	0.0833333333333333	0.0416666666666667	0.416666666666667	1	0.0416666666666667	0.958333333333333	0.833333333333333	0	0.75	0.0833333333333333	0.541666666666667	0.458333333333333	0.583333333333333	1	0.0416666666666667	0.5	0.916666666666667	0.916666666666667	0.5	0.0833333333333333	0.541666666666667	0.0416666666666667	1	0.416666666666667	0	1	1	0.541666666666667	0.541666666666667	0.166666666666667	1	0.708333333333333	1	1	0.333333333333333	1	0.5	0.541666666666667	1	0.166666666666667	0	0.5	1	1	0.541666666666667	1	0.5	1	1	1	0	0.458333333333333	0.0833333333333333	0	1	1	1	1	0.208333333333333	0.875	0	1	0.5	0.5	0	0.5	1	0.5	0.5	0.5	0.541666666666667	0	0.5	0.791666666666667	0.583333333333333	1	0.625	0.5	1	0.5	1	0.791666666666667	0.791666666666667	0.541666666666667	0	0.541666666666667	1	0.5	0	1	0	0	0	1	0	1	0	1	1	0	1
30	Quiescence	0.00391	Cyclic	0.666666666666667	0.833333333333333	1	1	0.5	1	0.166666666666667	1	1	0.333333333333333	1	0.5	0.5	0	0.5	0.583333333333333	0.583333333333333	0.5	0.583333333333333	1	0	0	0.5	0.666666666666667	0	0	1	1	1	0.5	1	0.25	0	0.5	0	0.916666666666667	0	0	1	0.166666666666667	0.5	0	0	0	0	1	1	0	0.5	1	0.666666666666667	0.25	0	1	0	0.75	1	0	0	1	1	1	0	0	0.583333333333333	0.333333333333333	0.5	0	1	0	1	0.333333333333333	0.583333333333333	0.333333333333333	1	1	0	0	0.5	0.333333333333333	0.166666666666667	0.333333333333333	0	1	1	0.666666666666667	0.833333333333333	0.833333333333333	0	0.166666666666667	0.5	0.5	1	0.75	0	1	0	0	0.166666666666667	1	0	1	0.833333333333333	0	0.833333333333333	0	0.5	0.833333333333333	0.5	1	0	0.5	0.5	0.5	0.5	0	0.583333333333333	0	1	0.666666666666667	0	1	1	0.583333333333333	0.583333333333333	0.166666666666667	1	0.666666666666667	1	0.166666666666667	0.333333333333333	0.166666666666667	0.666666666666667	0.666666666666667	0.75	0	1	0.5	1	1	0.5	1	0.5	0	0.666666666666667	1	1	0.5	0	0	1	1	0	1	0.166666666666667	1	1	1	0.5	0.5	0	0.5	1	0.5	0.5	0.5	0.5	0	0.5	1	0.5	1	1	0.5	1	0.5	0	0.5	0.25	0.5	0	0.5	1	0.5	0	1	0	0	0	1	1	1	1	1	1	0	1
31	Quiescence + Senescence + NormalProliferation + Apoptosis	0.00391	Cyclic	0.666666666666667	0.916666666666667	1	1	0.5	1	1	1	1	0.166666666666667	0	0.5	1	0	0.5	0.833333333333333	0.833333333333333	0.75	0.833333333333333	1	0	1	1	0.5	1	0	0	1	0.25	0.0833333333333333	0	0.166666666666667	0	0	0	0.833333333333333	0	0	1	0.0833333333333333	0.666666666666667	1	1	0	0	0.833333333333333	1	1	1	0.5	0.75	0.833333333333333	0	1	1	1	1	1	0.416666666666667	0.916666666666667	1	0	0	0.166666666666667	0.833333333333333	0.333333333333333	0.583333333333333	0.166666666666667	1	0	1	0.25	0.666666666666667	0.75	1	1	0	0	0.833333333333333	0.916666666666667	0.166666666666667	0	0	0	1	0.666666666666667	0.916666666666667	0.916666666666667	0.0833333333333333	0.333333333333333	0.333333333333333	0.583333333333333	0.833333333333333	0.166666666666667	0	1	0.166666666666667	0	0.333333333333333	1	0.0833333333333333	0.916666666666667	0.916666666666667	0	0.833333333333333	0.0833333333333333	0.666666666666667	0.583333333333333	0.5	1	0.0833333333333333	0.5	1	1	0	0	0.833333333333333	0.0833333333333333	1	0.25	1	0	0	0.833333333333333	0.833333333333333	0.0833333333333333	1	0.75	1	1	0.5	1	0.583333333333333	0.75	1	0.0833333333333333	1	0.5	1	1	0.666666666666667	1	0.416666666666667	1	1	1	0	0.333333333333333	0.166666666666667	0	1	1	1	1	0.0833333333333333	1	0	1	0.5	0	0	0	0	0.5	0.5	0.5	0.666666666666667	0	0.5	0.333333333333333	0.583333333333333	1	0.5	0.5	1	0.583333333333333	1	0.583333333333333	0.75	0.666666666666667	0	0.75	0.5	0.5	0	1	0	0	0	0	0	1	0	1	0	0	1
32	Quiescence + NormalProliferation + Apoptosis	0.00391	Cyclic	0.666666666666667	0.75	0	1	0	1	1	1	1	0	0	0.5	1	0	0.5	0.5	0.5	0.25	0.5	1	0	1	1	0.5	1	0	0	1	0.75	0.25	0	0	0	0	0	1	0	0	0	0.25	0.5	1	1	0	1	0.75	1	1	0.75	1	0.5	0.25	0	1	0	0.75	1	0	0	1	1	0	0	0.25	0.5	0.333333333333333	0.5	0.25	1	0	1	0.5	0.5	1	1	1	0	0	1	1	0.25	0	0	1	1	0.666666666666667	0.75	0.75	0	0.5	0.5	1	0.75	0.75	0	1	0.25	0	0.5	1	0	1	0.75	0	1	0	0.5	0.5	0.5	1	0	0.5	0.75	0.75	0	0	0.5	0	1	0	1	0	0	0.5	0.5	0	1	1	1	1	0.5	1	0.5	0.5	1	0	0	0.5	1	1	0.5	1	0	1	1	1	1	0.5	0.25	0	1	1	1	1	0.25	0	0	1	0.5	0.5	0	0	0	0.5	0.5	0	0.5	0	0.5	0.25	0.25	1	0.25	0.5	1	1	1	0.25	0.75	0.5	0	1	0.5	0.5	0	1	0	0	0	0	0	1	1	1	1	0	1
33	Quiescence + CellCycleArrest + Senescence + Apoptosis	0.00391	Cyclic	0.666666666666667	1	1	0	0	1	0	1	1	0.5	1	0.5	1	0	0.5	1	1	1	1	0	0	1	1	0.5	1	0	0	0.5	1	0	0	0.25	0	0.5	0	1	0	0	0	0	0.5	1	0	0	1	1	1	0	1	1	1	1	0	1	0	1	1	0	0	1	1	0	0	0	1	0.333333333333333	0.5	0	1	0	1	0.5	1	0.5	1	1	0	0	0	0	0	0	0	1	1	0.666666666666667	1	1	0	0	0.5	0.5	1	0	0	1	0	0	0	1	0	1	1	0	1	0	0.5	1	0.5	1	0	0.5	1	1	0.5	0	1	0	1	0.5	0	1	1	1	1	0	1	1	1	0	0.5	0	0.5	1	1	0	0	0.5	1	1	0.5	1	0.5	0	1	1	0	0.5	0	0	1	1	0	1	0	1	1	1	0.5	0	0	0.5	0	0.5	0.5	0	0.5	0	0.5	0	0.5	1	1	0.5	1	0.5	0	0.5	0.75	0.5	0	0.5	0.5	0.5	0	1	0	0	0	1	0	1	0	1	0	0	1
34	Quiescence + Apoptosis	0.00391	Cyclic	0.666666666666667	0.75	1	0	0.5	1	1	1	1	0.333333333333333	0	0.5	0.5	0	0.5	0.583333333333333	0.583333333333333	0.5	0.583333333333333	0	0.166666666666667	1	0.833333333333333	0.666666666666667	1	0	0	0	0.666666666666667	0	0	0.25	0	0.5	0	0.916666666666667	0	0	0	0.166666666666667	0.5	1	1	0	0	0.416666666666667	1	0	0.5	1	0.666666666666667	0.25	0	1	0	0.75	1	0	0.5	1	1	0	0	0.25	0.583333333333333	0.333333333333333	0.5	0.583333333333333	1	0	1	0.5	0.583333333333333	0.666666666666667	1	1	0	0	1	1	0.5	0	0	0	1	0.666666666666667	0.833333333333333	0.833333333333333	0	0.166666666666667	0.5	0.5	0.416666666666667	0.75	0	0.916666666666667	0.25	0	0.5	1	0	1	0.75	0	0.833333333333333	0	0.5	0.416666666666667	0.5	1	0	0.5	0.5	0.5	0.5	0	0.583333333333333	0	1	0.333333333333333	1	0	0	0.583333333333333	0.583333333333333	0.166666666666667	1	0.666666666666667	1	1	0.0833333333333333	1	0.5	0.666666666666667	1	0	0	0.5	1	1	0.5	0.666666666666667	0.5	0	1	1	1	0.5	0.25	0	1	1	1	1	0	0.75	0	1	0.5	0.5	0	0.5	1	0.5	0.5	0.5	0.5	0	0.5	0.75	0.583333333333333	1	0.666666666666667	0.5	1	0.5	1	0.75	0.75	0.5	0	0.5	1	0.5	0	1	0	0	0	1	0	1	1	1	1	0	1
35	Quiescence + Apoptosis	0.00391	Cyclic	0.666666666666667	1	0	1	0	1	1	0	1	0	1	0.5	1	0	0.5	0.75	0.75	0.75	0.75	1	0	1	1	0.5	1	0	0	1	1	0.5	0	0	0	0	0	0.75	0	1	1	0.5	0.5	1	0	1	1	0.916666666666667	1	0	1	1	0.5	0.25	0	1	0	0.75	1	1	0	1	1	1	0	0	0.75	0.333333333333333	0.5	0	0.666666666666667	0	1	0	0.75	0.833333333333333	1	1	0	0	1	1	0.5	0.5	0	0	1	0.666666666666667	0.5	0.5	0	0.5	0.5	1	0.916666666666667	0.75	0	1	0	0	0.5	1	0	1	1	0	1	0	0.5	0.5	0.5	1	0	0.5	1	1	0	0	0.75	0	1	0.166666666666667	0	1	1	0.75	0.75	0.5	1	0.5	1	1	1	1	1	0.5	0.5	0	1	1	1	1	0	1	0	0	0.666666666666667	1	1	0.5	0	0	1	1	0	1	0.5	0	1	1	0.5	0.5	0	0	1	1	0	0	0.5	1	0.5	1	0	1	1	1	1	1	0	0.5	0.5	0.5	1	1	1	1	0	1	0	1	0	1	1	1	1	1	1	0	0
36	Uncharacterized	0.00391	Cyclic	0.666666666666667	1	0	1	0.5	1	1	0	1	0	1	0.5	1	0	0.5	0.75	0.75	0.75	0.75	1	0.5	1	0.5	0.5	0	0	1	1	1	0.5	1	0.25	0	0.5	0	0.75	0	1	0	0.5	0.5	1	0	1	1	0.916666666666667	1	0	1	1	0.5	0.25	0	1	0	0.75	1	1	0	1	1	0	0	0	0.75	0.333333333333333	0.5	0	1	0	1	0.5	0.75	0.833333333333333	1	1	0	1	1	1	0.5	0	0	1	1	0.666666666666667	0.5	0.5	0	0.5	0.5	1	0.916666666666667	0.75	0	1	0	0	0.5	1	0	1	1	0	1	0	0.5	0.5	0.5	1	0	0.5	1	1	0	0	0.75	0	1	0.166666666666667	0	1	1	0.75	0.75	0.5	1	0.5	1	1	1	1	0.5	0.5	1	0	0	0.5	1	1	0.5	1	0	0	1	1	0	0.5	0	0	1	1	0	1	0.5	1	1	1	0.5	0.5	0	0	1	0.5	0.5	0.5	0.5	0	0.5	1	0.5	1	1	0.5	1	1	0	0.5	0.75	0.5	0	1	1	0.5	0	1	0	1	0	1	0	1	0	1	1	0	1
37	Quiescence + Apoptosis	0.00391	Cyclic	0.666666666666667	0.833333333333333	0	1	0.5	1	1	0	1	0	0	0.5	1	0	0.5	0.583333333333333	0.583333333333333	0.5	0.583333333333333	1	0.3	1	0.7	0.25	1	0	0	1	0.5	0.2	0	0.1	0	0.3	0	0.916666666666667	0	1	0	0.25	0.5	1	1	1	1	0.666666666666667	1	1	1	1	0.75	0.25	0	1	0	0.75	1	1	0	1	1	0	0	0	0.583333333333333	0.333333333333333	0.5	0.333333333333333	1	0	1	0.5	0.583333333333333	0.916666666666667	1	1	0	0	1	1	0.333333333333333	0	0	0	1	0.666666666666667	0.75	0.75	0	0.5	0.5	1	0.666666666666667	0.75	0	0.916666666666667	0	0	0.5	1	0	1	0.833333333333333	0	1	0	0.5	0.416666666666667	0.5	1	0	0.5	1	1	0	0	0.583333333333333	0	1	0.0833333333333333	0	1	1	0.583333333333333	0.583333333333333	0.0833333333333333	1	0.833333333333333	1	1	0.833333333333333	1	0.5	0.75	1	0	0	0.5	1	1	0.5	1	0	1	1	1	0	0.5	0	0	1	1	1	1	0.25	0	0	1	0.5	0.5	0	0	0.5	0.5	0.5	0.5	0.5	0	0.5	0.6	0.6	1	0.25	0.5	1	1	1	0.7	0.8	0.5	0	1	0.7	0.5	0	1	0	1	0	1	0	1	0	1	1	0	1
38	Metastasis + Apoptosis	0.00391	Cyclic	0.666666666666667	1	0	1	0.5	1	0	0	1	0	1	0.5	1	0	0.5	0.75	0.75	1	0.75	1	0.25	1	0.75	0.5	1	0	0	1	1	0.25	0	0.25	0	0.25	0	0.5	0	1	0	0.75	0.25	1	0	1	1	0.5	1	1	1	0.5	0.5	0.25	0	1	1	0.75	1	1	0	1	1	0	0	0	0.75	0.333333333333333	0.25	0	1	0	1	0.75	0.75	0.75	1	1	0	1	0	0.75	0.5	0	0	0	1	0.666666666666667	0.25	0.25	0	0.5	0.75	1	0.5	0.75	0	1	0	0	0.5	1	0	1	1	0	1	0	0.25	0.75	1	1	0	0.5	1	1	0	0	0.75	0	1	0.75	0	1	1	0.75	0.75	0.25	1	0.5	1	0	1	0	0.5	0.5	1	0	0	0.5	1	1	0.25	1	0	1	1	1	1	0.5	0	0	1	1	0	1	0.25	1	1	1	0.5	0.5	0.5	0	0.75	0.5	0.5	0.5	0.25	0	0.5	0.5	0.5	1	1	0.5	1	1	0	0.75	0.75	0.5	0	1	0.75	0.5	0	1	0	1	0	0	0	1	1	1	1	1	1
39	Quiescence + Apoptosis	0.00391	Cyclic	0.666666666666667	0.75	1	1	0.5	1	1	1	1	0	0	0.5	1	0	0.5	0.5	0.5	0.25	0.5	1	0.25	1	0.75	0.5	1	0	0	1	0.75	0.25	0	0	0	0.25	0	1	0	0	1	0.25	0.5	1	1	0	1	0.75	1	0	0.75	1	0.5	0.25	0	1	0	0.75	1	1	0	1	1	0	0	0.25	0.5	0.333333333333333	0.5	0.25	1	0	1	0.5	0.5	1	1	1	0	0	1	1	0.25	0	0	0	1	0.666666666666667	0.75	0.75	0	0.5	0.5	1	0.75	0.75	0	1	0.25	0	0.5	1	0	1	0.75	0	1	0	0.5	0.5	0.5	1	0	0.5	0.75	0.75	0	0	0.5	0	1	0	1	0	0	0.5	0.5	0	1	1	1	1	0.5	1	0.5	0.5	1	0	1	0.5	1	1	0.5	1	0	0	1	1	1	0.5	0.25	0	1	1	1	1	0.25	0	0	1	0.5	0.5	0.5	0	0.75	0.5	0.5	0.5	0.5	0	0.5	0.5	0.5	1	0.25	0.5	1	1	1	0.75	0.75	0.5	0	1	0.75	0.5	0	1	0	0	1	1	0	1	1	1	1	1	1
40	Quiescence + AbnormalProliferation	0.00391	Cyclic	0.666666666666667	0.875	0	1	1	1	1	1	1	0.3125	0	1	0.5	0.125	1	0.5	0.5	0.75	0.5	1	0	1	1	0.625	0	0	1	1	0.625	0	1	0.25	0	0	0	1	0.125	0	1	0.25	0.5	1	1	0	0	0.75	1	1	0.5	1	0.625	0.25	0	1	0	0.75	1	0	0.5	0.875	1	0	0.125	0.1875	0.5	0.333333333333333	0.5	0.25	1	0	1	0.5	0.5	0.5625	1	1	0	0	1	0.9375	0.375	0	0	0	1	0.666666666666667	0.75	0.75	0.0625	0.1875	0.5	0.5	0.75	0.75	0	1	0.1875	0.125	0.375	1	0	1	0.875	0	0.6875	0.0625	0.5	0.5625	0.5	1	0	0.5	0.5	0.5	0.5	0.125	0.5	0	1	0.3125	1	0	0	0.5	0.5	0.125	1	0.75	1	1	0.4375	1	0.5	0.625	1	0.125	1	0.5	1	1	0.5	0.9375	0.5	1	1	1	1	0.5	0.1875	0.0625	1	1	1	1	0.25	0.9375	0	1	0.5	0.5	0	0.5	1	0.5	0.5	1	0.5	0	1	1	0.8125	1	0.625	0.5	1	0.5	1	1	0.75	0.5	0	0.5	1	0.5	1	1	0	0	1	1	0	1	1	1	1	0	1
41	AbnormalProliferation	0.00391	Cyclic	0.666666666666667	1	0	1	0.5	1	1	0	1	0	1	1	1	0	1	0.5	0.5	0.75	0.5	1	0	1	1	0.5	0	0	1	1	1	0	1	0	0	0	0	0.75	0	1	1	0.25	0.5	1	0	1	0	0.75	1	0	0.75	1	0.5	0.25	0	1	0	0.75	1	1	0	1	1	0	0	0.25	0.5	0.333333333333333	0.5	0	1	0	1	0.5	0.5	1	1	1	0	1	1	1	0.25	0	0	0	1	0.666666666666667	0.75	0.75	0	0.5	0.5	1	0.75	0.75	0	1	0.25	0	0.5	1	0	1	1	0	1	0	0.5	0.5	0.5	1	0	0.5	0.75	0.75	0	0	0.5	0	1	0	1	0	0	0.5	0.5	0.25	0	0.5	1	1	0.75	1	0.5	0.5	1	0	1	0.5	1	1	0.5	1	0	0	1	1	1	0.5	0.25	0	1	1	0	1	0.25	0	1	1	0.5	0.5	0.5	0	1	0.5	0.5	0.5	0.5	0	1	1	0.5	1	1	0.5	1	1	0	1	1	0.5	0	1	1	0.5	0	1	0	1	0	0	0	1	1	1	1	1	1
42	Uncharacterized	0.00391	Cyclic	0.666666666666667	0.8125	0	1	0.5	1	1	0.0625	1	0.0625	0	0.5	1	0.0625	0.5	0.625	0.625	0.75	0.625	1	0.5	1	0.5	0.5625	0	0.1875	1	1	0.75	0.5	1	0.1875	0	0.5	0	0.5	0.0625	1	1	0.5	0.375	1	1	1	0	0.4375	1	1	0.75	1	0.4375	0.25	0	1	0	0.75	1	0	0	1	1	0	0.0625	0.1875	0.625	0.333333333333333	0.125	0.5625	0.9375	0	1	0.5	0.5	0.4375	0.8125	0.75	0.1875	1	1	1	0.4375	0.0625	0.0625	0	1	0.666666666666667	0.5	0.5	0.0625	0.5	0.625	1	0.4375	0.75	0	0.75	0.1875	0.0625	0.5	1	0.125	0.875	0.8125	0	1	0.0625	0.375	0.25	1	1	0.125	0.5	0.75	0.75	0	0.125	0.625	0.125	0.9375	0.5	1	0	0	0.625	0.625	0.25	1	0.625	1	1	0.625	1	0.5	0.4375	0.8125	0	1	0.5	1	1	0.375	0.875	0	1	1	1	0	0.375	0.1875	0	1	1	1	1	0.3125	0	0	1	0.5	0.5	0	0	1	0.5	0.5	0.5	0.375	0	0.5	1	0.5	1	0.5	0.5	1	1	1	1	0.5625	0.625	0	1	1	0.5	1	1	0	1	0	0	0	1	0	1	1	0	1
43	Quiescence + Apoptosis	0.00391	Cyclic	0.666666666666667	0.8125	0	1	0.5	1	1	0.0625	1	0.0625	0	0.5	1	0.0625	0.5	0.625	0.625	0.75	0.625	1	0.25	1	0.75	0.5625	1	0.1875	0	1	0.75	0.25	0	0.25	0	0.25	0	0.5	0.0625	1	1	0.5	0.375	1	1	1	1	0.4375	1	1	0.875	1	0.4375	0.25	0	1	0	0.75	1	1	0	1	1	0	0.0625	0.125	0.625	0.333333333333333	0.0625	0.5625	1	0.125	1	0.5	0.625	0.5	0.8125	0.8125	0.1875	0	0.9375	1	0.4375	0	0.0625	0	1	0.666666666666667	0.5	0.5	0.0625	0.5	0.625	1	0.4375	0.75	0	0.8125	0.125	0.0625	0.5	1	0.125	0.875	0.8125	0	1	0.0625	0.375	0.3125	1	1	0.125	0.5	0.875	0.875	0	0.125	0.625	0.125	0.9375	0.5	0	1	1	0.625	0.625	0.25	1	0.625	1	1	0.6875	1	0.5	0.4375	1	0	1	0.5	1	1	0.375	0.9375	0	1	1	1	0	0.375	0.125	0	1	1	1	1	0.3125	0	0	1	0.5	0.5	0	0	0.75	0.5	0.5	0.5	0.375	0	0.5	0.5	0.5	1	0.625	0.5	1	1	1	0.75	0.75	0.625	0	1	0.75	0.5	1	1	0	1	0	0	0	1	0	1	1	0	1
44	Quiescence + Apoptosis	0.00391	Cyclic	0.666666666666667	0.75	0	1	0.5	1	1	0	1	0	1	0.5	1	0	0.5	0.625	0.625	0.75	0.625	1	0	1	1	0.5625	1	0	0	1	1	0	0	0	0	0	0	0.5	0	1	1	0.5	0.375	1	0	1	0	0.8125	1	1	0.8125	1	0.4375	0.25	0	1	0	0.75	1	1	0	1	1	0	0	0.1875	0.625	0.333333333333333	0.0625	0	1	0	1	0.5	0.625	0.5	1	1	0	0	1	1	0.375	0	0	0	1	0.666666666666667	0.5	0.5	0	0.5	0.625	1	0.8125	0.75	0	1	0.1875	0	0.5	1	0.125	0.875	0.75	0	1	0	0.375	0.5	1	1	0.125	0.5	0.8125	0.8125	0	0	0.625	0.125	1	0.5	0	1	1	0.625	0.625	0.25	1	0.4375	1	1	0.5625	1	0.5	0.4375	1	0	1	1	1	1	0	0.9375	0	1	1	1	0	0.375	0.1875	0	1	1	0	1	0.4375	0	1	1	0.5	0.5	0	0	1	1	0.5	0	0.375	1	0.5	1	0	1	0.9375	1	1	1	0	0.5	1	0.625	1	1	1	1	1	1	0	1	0	0	0	1	0	1	1	0	1
45	Quiescence + Apoptosis	0.00391	Cyclic	0.666666666666667	0.75	1	1	0.5	1	1	0	1	0	0	0.5	1	0	0.5	0.5	0.5	0.25	0.5	1	0.5	1	0.5	0.5	1	0	0	1	0.75	0	0	0	0	0.5	0	1	0	1	0	0.25	0.5	1	1	1	0	0.75	1	1	0.75	1	0.5	0.25	0	1	0	0.75	1	0	0	1	1	0	0	0.25	0.5	0.333333333333333	0.5	0.25	1	0	1	0.5	0.5	1	1	1	0	0	1	1	0.25	0	0	0	1	0.666666666666667	0.75	0.75	0	0.5	0.5	1	0.75	0.75	0	1	0.25	0	0.5	1	0	1	0.75	0	1	0	0.5	0.5	0.5	1	0	0.5	0.75	0.75	0	0	0.5	0	1	0	0	1	1	0.5	0.5	0	1	1	1	1	0.5	1	0.5	0.5	1	0	1	0.5	1	1	0.5	1	0	1	1	1	0	0.5	0.25	0	1	1	1	1	0.25	0	0	1	0.5	0.5	0.5	0	1	0.5	0.5	0.5	0.5	0	0.5	1	0.5	1	0.25	0.5	1	1	1	1	1	0.5	0	1	1	0.5	0	1	0	1	0	0	0	1	0	1	1	1	1
46	Quiescence + Apoptosis	0.00391	Cyclic	0.666666666666667	1	0	1	0.5	1	1	1	1	0.0625	0	0.5	1	0	0.5	0.6875	0.6875	0.75	0.6875	1	0.1875	1	0.8125	0.5625	1	0.03125	0	1	0.5625	0.25	0	0.25	0	0.25	0	0.75	0	0	0	0.5	0.5	1	1	0	0	0.5	1	0	1	0.5	0.4375	0.25	0	1	1	0.75	1	1	0.0625	0.9375	1	0	0	0	0.6875	0.333333333333333	0.0625	0.5	1	0	1	0.375	0.53125	0.6875	0.96875	0.84375	0.03125	0	1	0.9375	0.5	0.09375	0.125	0	1	0.666666666666667	0.5	0.5	0	0.5	0.5	0.9375	0.5	0.75	0	0.78125	0	0	0.53125	1	0	1	1	0	0.9375	0	0.5	0.28125	0.9375	1	0	0.5	1	1	0	0	0.6875	0	0.875	0.3125	1	0	0	0.6875	0.6875	0.375	1	0.625	1	1	0.9375	1	0.5625	0.4375	0.9375	0.0625	1	0.5	1	1	0.5	1	0.0625	0	1	1	0	0.4375	0	0	1	1	1	1	0.3125	1	0	1	0.5	0.5	0	0	0.75	0.5	0.5	0.5	0.5	0	0.5	0.5	0.5	1	0.5625	0.5	1	0.9375	1	0.75	0.6875	0.5625	0	0.9375	0.75	0.5	1	1	0	0	0	0	0	1	0	1	1	0	1
47	Quiescence + AbnormalProliferation	0.00391	Cyclic	0.666666666666667	1	0	0	0.5	1	1	0.0625	1	0.0625	0	1	1	0	1	0.6875	0.6875	0.75	0.6875	0	0	1	1	0.5625	0	0	1	0	0.625	0	1	0.0625	0	0	0	0.75	0	1	0	0.5	0.5	1	1	1	0	0.1875	1	1	1	1	0.4375	0.25	0	1	0	0.75	1	1	0.0625	0.9375	1	0	0	0	0.6875	0.333333333333333	0.4375	0.8125	1	0	1	0.4375	0.6875	0.6875	1	1	0	0	1	0.9375	0.5	0	0	0	1	0.666666666666667	0.5	0.5	0	0.4375	0.5	0.9375	0.1875	0.75	0	0.6875	0	0	0.5	1	0	1	1	0	0.9375	0	0.5	0.1875	0.5625	1	0	0.5	1	1	0	0	0.6875	0	1	0.3125	0	1	1	0.6875	0.6875	0.25	1	0.5625	1	1	0.9375	1	0.5	0.4375	1	0.0625	1	0.5	1	1	0.5	0.9375	0.0625	1	1	1	0	0.4375	0	0	1	1	1	1	0	1	0	1	0.5	0.5	0.5	0	1	0.5	0.5	0.5	0.5	0	1	1	0.5625	1	0.5625	0.5	1	0.9375	1	1	0.9375	0.5625	0	0.9375	1	0.5	0	1	0	1	1	0	0	1	0	1	1	1	1
48	Quiescence + NormalProliferation + Apoptosis	0.00391	Cyclic	0.666666666666667	0.833333333333333	1	1	0.5	1	1	0.25	1	0.25	0	0.5	0.5	0	0.5	0.583333333333333	0.583333333333333	0.5	0.583333333333333	1	0	1	1	0.5	1	0	0	1	0.416666666666667	0.25	0	0.166666666666667	0	0	0	0.916666666666667	0	1	1	0.25	0.5	1	1	1	1	0.666666666666667	1	1	1	0.5	0.75	0.25	0	1	1	0.75	1	0	0.25	1	1	0	0	0	0.583333333333333	0.333333333333333	0.5	0.333333333333333	1	0	1	0.5	0.583333333333333	1	1	1	0	0	1	1	0.333333333333333	0	0	1	1	0.666666666666667	0.75	0.75	0	0.5	0.5	0.75	0.666666666666667	0.75	0	0.916666666666667	0	0	0.5	1	0	1	0.833333333333333	0	1	0	0.5	0.416666666666667	0.5	1	0	0.5	1	1	0.5	0	0.583333333333333	0	1	0	1	0	0	0.583333333333333	0.583333333333333	0.25	1	0.833333333333333	1	1	0.583333333333333	1	0.5	0.75	1	0	1	0.5	1	1	0.5	1	0.25	1	1	1	0	0.5	0	0	1	1	1	1	0.25	1	0	1	0.5	0.5	0	0.5	0	0.5	0.5	0.5	0.5	0	0.5	0	0.5	1	0.5	0.5	1	0.75	1	0.25	0.583333333333333	0.5	0	0.75	0.5	0.5	0	1	0	1	0	1	0	1	0	1	1	0	1
49	Quiescence	0.00391	Cyclic	0.666666666666667	1	0	1	0	1	1	0	1	0	1	0.5	1	0	0.5	0.75	0.75	0.75	0.75	1	0.5	1	0.5	0.5	1	0	0.5	1	1	0	0.5	0	1	0.5	0	0.75	0	1	0	0.5	0.5	1	0	1	1	0.916666666666667	1	0	1	1	0.5	0.25	0	1	0	0.75	1	0	0	1	1	0	0	0	0.75	0.333333333333333	0.5	0	1	0	1	0.5	0.75	1	1	1	0	0	1	1	0.5	0	0	1	1	0.666666666666667	0.5	0.5	0	0.5	0.5	1	0.916666666666667	0.75	0	1	0	0	0.5	1	0	1	1	0	1	0	0.5	0.5	0.5	1	0	0.5	1	1	0.5	0	0.75	0	1	0	1	0	0	0.75	0.75	0.833333333333333	1	0.5	1	1	1	1	0.5	0.5	1	0	0	0.5	1	1	0.5	1	0	0	1	1	1	0.5	0	0	1	1	0	1	0.5	0	1	1	0.5	0.5	0.5	0.5	1	0.5	0.5	0	0.5	0	0.5	0.5	0	1	1	0.5	1	1	0	0.5	1	0.5	0	1	0.5	0.5	0	1	0	1	1	1	0	1	1	1	1	1	1
50	Quiescence + Apoptosis	0.00391	Cyclic	0.666666666666667	0.833333333333333	0	0	0.5	1	1	0	1	0	0	0.25	1	0	0.25	0.583333333333333	0.583333333333333	0.5	0.583333333333333	0	0.5	1	0.5	0.25	1	0	0	0	1	0.25	0	0	1	0.5	0	0.916666666666667	0	1	0	0.25	0.5	1	0	1	1	0.75	1	0	1	1	0.75	0.25	0	1	0	0.75	1	1	0	1	1	0	0	0	0.583333333333333	0.333333333333333	0.5	0	1	0	1	0.5	0.583333333333333	1	1	1	0	0	1	1	0.333333333333333	0	0	0	1	0.666666666666667	0.75	0.75	0	0.5	0.5	1	0.75	0.75	0	0.916666666666667	0	0	0.5	1	0	1	0.833333333333333	0	1	0	0.5	0.416666666666667	0.5	1	0	0.5	1	1	0	0	0.583333333333333	0	1	0	1	0	0	0.583333333333333	0.583333333333333	0.0833333333333333	1	0.75	1	1	0.833333333333333	1	0.5	0.75	1	0	0	0.5	1	1	0.5	1	0	0	1	1	1	0.5	0	0	1	1	0	1	0.166666666666667	0	0	1	0.5	0.5	0	0	0.25	0.5	0.5	0.5	0.5	0	0.25	0	0	1	1	0.5	1	1	0	0.5	0.75	0.5	0	1	0	0.5	0	1	0	1	1	0	0	1	1	1	1	0	1
51	Quiescence + Apoptosis	0.00391	Cyclic	0.666666666666667	0.916666666666667	1	0	1	1	1	0	1	0	0.166666666666667	0.166666666666667	1	0	0.166666666666667	0.75	0.75	0.75	0.75	0	0.5	1	0.5	0.5	1	0.0833333333333333	0	0	1	0.166666666666667	0	0.166666666666667	1	0.5	0	0.75	0	1	0	0.5	0.5	1	0	1	0	0.583333333333333	1	1	1	1	0.5	0.25	0	1	0	0.75	1	0	0	1	1	0	0	0.0833333333333333	0.75	0.333333333333333	0.5	0	1	0	1	0.5	0.75	1	0.916666666666667	1	0.0833333333333333	0	1	1	0.5	0	0	0	1	0.666666666666667	0.5	0.5	0	0.5	0.5	1	0.583333333333333	0.75	0	0.916666666666667	0.0833333333333333	0	0.5	1	0.0833333333333333	0.916666666666667	0.916666666666667	0	1	0	0.5	0.333333333333333	0.5	1	0.0833333333333333	0.5	1	1	0	0	0.75	0.0833333333333333	1	0	1	0	0	0.75	0.75	0.5	1	0.5	1	1	0.833333333333333	1	0.5	0.5	1	0	0	0.5	1	1	0.5	0.916666666666667	0	1	1	1	1	0.5	0.0833333333333333	0	1	1	0	1	0.166666666666667	0	0.166666666666667	1	0.5	0.5	0.5	0	0.166666666666667	0.5	0.5	1	0.5	0	0.166666666666667	0	0	1	0.916666666666667	0.5	1	1	0	0.5	0.833333333333333	0.5	0	1	0	0.5	0	1	0	1	1	0	0	1	1	1	1	1	1
52	Quiescence	0.00391	Cyclic	0.666666666666667	0.916666666666667	0	0	0.5	1	1	1	1	0	0.166666666666667	0.5	1	0	0.5	0.75	0.75	0.75	0.75	0	0.5	1	0.5	0.5	0	0.0833333333333333	1	0	1	0.5	1	0.25	0	0.5	0	0.75	0	0	1	0.5	0.5	1	0	0	0	0.583333333333333	1	1	1	1	0.5	0.25	0	1	0	0.75	1	0	0	1	1	0	0	0.0833333333333333	0.75	0.333333333333333	0.5	0	1	0	1	0.5	0.75	0.833333333333333	0.916666666666667	1	0.0833333333333333	0	1	1	0.5	0	0	0	1	0.666666666666667	0.5	0.5	0	0.5	0.5	1	0.583333333333333	0.75	0	0.916666666666667	0.0833333333333333	0	0.5	1	0.0833333333333333	0.916666666666667	0.916666666666667	0	1	0	0.5	0.333333333333333	0.5	1	0.0833333333333333	0.5	1	1	0	0	0.75	0.0833333333333333	1	0.166666666666667	0	1	1	0.75	0.75	0.5	1	0.5	1	1	0.833333333333333	1	0.5	0.5	1	0	1	0.5	1	1	0.5	0.916666666666667	0	1	1	1	0	0.5	0.0833333333333333	0	1	1	0	1	0.166666666666667	0	0.166666666666667	1	0.5	0.5	0	0	0	0.5	0.5	0.5	0.5	0	0.5	0.5	0.5	1	0.916666666666667	0.5	1	1	0	0.5	0.75	0.5	0	1	0.5	0.5	0	1	0	0	1	0	0	1	0	1	1	0	1
53	Quiescence + Apoptosis	0.00391	Cyclic	0.666666666666667	1	1	1	0.5	1	1	0	1	0	0	0.5	1	0	0.5	0.5	0.5	0.5	0.5	1	0	1	1	0.75	1	0	0	1	0.75	0.5	0	0.25	0	0	0	0.75	0	1	1	0.5	0.5	1	1	1	0	0.5	1	0	0.75	1	0.25	0.25	1	1	0	0.75	0	0	0.25	0.75	1	0	0	0	0.5	0.333333333333333	0.25	0.5	1	0	1	0.5	0.25	0.5	1	1	0	0	0	0.75	0.5	0	0	0	1	0.666666666666667	0.5	0.5	0	0.5	0.5	0.75	0.5	0.75	0	0.75	0	0	0.5	1	0	1	1	0	0.75	0	0.5	0.25	0.75	1	0	0.5	0.75	0.75	0.5	0	0.5	0	1	0.5	0	1	1	0.5	0.5	0.75	1	0.5	1	1	0.75	1	0.5	0.25	1	0.25	1	1	1	1	0	1	0.25	0	1	1	0	0.25	0	0	1	1	1	1	0.25	1	0	1	0.5	0.5	0	0.5	1	1	0.5	0	0.5	1	0.5	1	0	1	0.75	1	1	0.75	1	0.5	0.75	0.75	1	0.75	1	1	0	1	0	1	0	1	0	1	0	1	1	0	1
54	Uncharacterized	0.00391	Cyclic	0.666666666666667	1	0	0	1	1	1	1	1	0	0	0.5	1	0	0.5	0.75	0.75	0.75	0.75	0	0	1	1	0	1	0	0.5	0	1	0.25	0.5	0	1	0	0	1	0	0	1	0	0.5	1	0	0	0	1	1	1	1	1	1	0.25	0	1	0	0.75	1	0	0	1	1	0	0	0	0.75	0.333333333333333	0	0	1	0	1	0.5	0.75	1	1	0.75	0	1	1	1	0	0	0.25	1	1	0.666666666666667	1	1	0	0.5	0.5	1	1	0.75	0	1	0	0	0.5	1	0	1	1	0	1	0	0.5	0.5	1	1	0	0.5	1	1	0.5	0	0.75	0	0.75	0	1	0	0	0.75	0.75	0.5	1	1	1	1	1	1	0.5	1	1	0	1	0.5	1	1	0.5	1	0	1	1	1	0	0.5	0	0	1	1	0	1	0	1	0	1	0.5	0.5	0	0.5	0.5	0.5	0.5	1	0.5	0	0.5	0	0	1	1	0.5	1	1	0	0	0.75	0.5	0	1	0	0.5	1	1	1	0	0	1	0	1	0	1	1	0	1
55	Quiescence + NormalProliferation + Apoptosis	0.00391	Cyclic	0.666666666666667	1	0	0	0.5	1	1	1	1	0	0	0.5	1	0	0.5	0.5	0.5	0.5	0.5	0	0	0	1	0.75	1	0	0	0	0.75	0	0	0	0	0	0	0.75	0	0	0	0.5	0.5	0	1	0	0	0.25	1	1	1	1	0.25	0.25	0	1	0	0.75	1	0	0.25	0.75	1	1	0	0	0.5	0.333333333333333	0.25	0.75	1	0	1	0.25	0.25	0.5	1	1	0	0	1	1	0.5	0.75	0	0	1	0.666666666666667	0.5	0.5	0	0.5	0.5	0.75	0.25	0.75	0	0.75	0	0	0.5	1	0	1	1	0	0.75	0	0.5	0.25	0.75	1	0	0.5	1	1	0.5	0	0.5	0	1	0.5	0	1	1	0.5	0.5	0.75	1	0.25	1	1	0.75	1	0.5	0.25	0.5	0.25	0	0.5	1	1	0.5	0.75	0.25	1	0.666666666666667	1	1	0.5	0	0	1	1	1	1	0	1	0	1	0.5	0.5	0	0.5	1	0.5	0.5	0.5	0.5	0	0.5	1	0	1	0.75	1	1	0.75	1	1	1	0.5	0	0.75	1	0.5	0	1	0	0	0	1	1	1	1	1	1	0	0
56	Quiescence + Apoptosis	0.00391	Cyclic	0.666666666666667	0.75	0	1	1	1	1	0	1	0	1	0.5	1	0	0.5	0.5	0.5	0.25	0.5	1	0.25	1	0.75	0.5	1	0	0	1	1	0.25	0	0	0	0.25	0	1	0	1	0	0.25	0.5	1	0	1	0	0.75	1	0	0.75	1	0.5	0.25	0	1	0	0.75	1	0	0	1	1	0	0	0.25	0.5	0.333333333333333	0.5	0	1	0	1	0.5	0.5	1	1	1	0	0	1	1	0.25	0	0	0	1	0.666666666666667	0.75	0.75	0	0.5	0.5	1	0.75	0.75	0	1	0.25	0	0.5	1	0	1	0.75	0	1	0	0.5	0.5	0.5	1	0	0.5	0.75	0.75	0	0	0.5	0	1	0	1	0	0	0.5	0.5	0.25	1	0.5	1	1	0.5	1	0.5	0.5	1	0	1	0.5	1	1	0.5	1	0	0	1	1	1	0.5	0.25	0	1	1	0	1	0.25	0	1	1	0.5	0.5	0	0	0.75	0.5	0.5	1	0.5	0	0.5	0.5	0.5	1	1	0.5	1	1	0	0.75	0.75	0.5	0	1	0.75	0.5	0	1	0	1	0	0	0	1	1	1	1	0	1
57	Quiescence + NormalProliferation + Apoptosis	0.00391	Cyclic	0.666666666666667	1	0	1	1	0	0	0	1	0	0.916666666666667	0.5	1	0	0.5	0.5	0.5	0.5	0.5	1	0	1	1	0.583333333333333	1	0	0	1	1	0	0	0	0	0	0	0.75	0	1	1	0.5	0.5	1	0	1	0	0.916666666666667	1	0	1	1	0.5	0.25	0	1	0	0.75	1	0	0	0.916666666666667	1	0	0	0	0.5	0.333333333333333	0.25	0	0.833333333333333	0	1	0.333333333333333	0.25	0.916666666666667	1	0.833333333333333	0	0	0.416666666666667	0.5	0.5	0.166666666666667	0.166666666666667	0	0.5	0.666666666666667	0.5	0.5	0	0.5	0.5	0.75	0.916666666666667	1	0	1	0	0	0.0833333333333333	1	0	1	1	0	0.75	0	0.5	0.916666666666667	0.75	1	0	0.5	1	1	0.5	0	0.5	0	0.833333333333333	0.333333333333333	0	1	1	0.5	0.5	0.666666666666667	1	0.5	1	0	0.75	0	0.5	0.5	1	0.0833333333333333	1	0.5	1	1	0.5	1	0.25	0	1	1	1	0.416666666666667	0	0	1	1	0	1	0.5	1	0.916666666666667	1	0.5	0.5	0	0.5	0	0.5	0.5	1	0.5	0	0.5	0.5	0.5	1	1	0.5	1	0.75	0	0.5	1	0.583333333333333	0	0.75	0.5	0.5	1	1	0	1	1	1	0	1	1	1	1	0	1
58	Quiescence + NormalProliferation + Apoptosis	0.00391	Cyclic	0.666666666666667	1	1	1	0.5	1	1	1	1	0	0	0.5	0.5	0	0.5	0.5	0.5	0.75	0.5	1	0	1	1	0.5	1	0	0	1	0.75	0.25	0	0	0	0	0	0.75	0	0	0	0.25	0.5	1	1	0	1	0.75	1	1	0.5	1	0.5	0.25	0	1	0	0.75	1	0	0	1	1	0	0	0.25	0.5	0.333333333333333	0.5	0.25	1	0	1	0.5	0.5	1	1	1	0	0	1	1	0.25	0	0	1	1	0.666666666666667	0.75	0.75	0	0.5	0.5	1	0.75	0.75	0	1	0.25	0	0.5	1	0	1	1	0	1	0	0.5	0.5	0.5	1	0	0.5	0.5	0.5	0.5	0	0.5	0	1	0	0	1	1	0.5	0.5	0.5	1	1	1	1	0.75	1	0.5	0.5	1	0	0	0.5	1	1	0.5	1	0	1	1	1	0	0.5	0.25	0	1	1	1	1	0.25	0	0	1	0.5	0.5	0	0.5	0	0.5	0.5	0.5	0.5	0	0.5	0.25	0.25	1	0.5	0.5	1	1	1	0.25	0.75	0.5	0	1	0.5	0.5	0	1	0	0	0	1	0	1	0	1	1	0	1
59	Quiescence + Apoptosis	0.00391	Cyclic	0.666666666666667	1	0	1	1	1	1	1	1	0.125	0	0.5	0.5	0	0.5	0.6875	0.6875	0.75	0.6875	1	0.4375	1	0.5625	0.5625	1	0	0	1	0.5625	0	0	0.125	0	0.5	0	0.75	0	0	1	0.5	0.5	1	1	0	0	0.5	1	1	1	0.5	0.4375	0.25	0	1	1	0.75	1	0	0.125	0.9375	1	0	0	0	0.6875	0.333333333333333	0.4375	0.5	1	0	1	0.4375	0.6875	0.5625	1	1	0	0	1	0.9375	0.5	0	0	0	1	0.666666666666667	0.5	0.5	0	0.4375	0.5	0.875	0.5	0.75	0	0.8125	0	0	0.5	1	0	1	1	0	0.9375	0	0.5	0.3125	0.5625	1	0	0.5	1	1	0.5	0	0.6875	0	1	0.4375	0	1	1	0.6875	0.6875	0.375	1	0.625	1	1	0.875	1	0.5	0.4375	1	0.0625	1	0.5	1	1	0.5	1	0.125	1	1	1	0	0.4375	0	0	1	1	1	1	0.3125	1	0	1	0.5	0.5	0	0.5	1	0.5	0.5	1	0.5	0	0.5	0.9375	0.5	1	0.5625	0.5	1	0.875	1	0.9375	0.875	0.5625	0	0.875	1	0.5	0	1	0	0	0	1	0	1	0	1	1	0	1
60	Quiescence	0.00391	Cyclic	0.666666666666667	0.75	0	0	0.5	1	1	0	1	0	0	0.5	1	0	0.5	0.5	0.5	0.25	0.5	0	0	1	1	0.5	0	0	1	0	0.75	0.5	1	0	0	0	0	1	0	1	0	0.25	0.5	1	1	1	0	0.25	1	1	1	1	0.5	0.25	0	1	0	0.75	1	1	0	1	1	0	0	0	0.5	0.333333333333333	0.5	0.75	1	0	1	0.5	0.5	0.75	1	1	0	0	1	1	0.5	0	0	0	1	0.666666666666667	0.75	0.75	0	0.5	0.5	1	0.25	0.75	0	0.75	0	0	0.5	1	0	1	0.75	0	1	0	0.5	0.25	0.5	1	0	0.5	1	1	0	0	0.5	0	1	0.25	0	1	1	0.5	0.5	0.25	1	0.75	1	1	0.75	1	0.5	0.5	1	0	0	0.5	1	1	0.5	1	0	1	1	1	1	0.5	0	0	1	1	1	1	0	1	0	1	0.5	0.5	0	0	1	0.5	0.5	0.5	0.5	0	0.5	1	0.5	1	0.5	0.5	1	1	1	1	0.5	0.5	0	1	1	0.5	0	1	0	1	0	1	0	1	1	1	1	0	1
61	Quiescence + AbnormalProliferation	0.00391	Cyclic	0.666666666666667	0.833333333333333	0	1	0.5	1	1	0	1	0	1	1	1	0	1	0.583333333333333	0.583333333333333	0.5	0.583333333333333	1	0	1	1	0.25	0	0	1	1	1	0	1	0	0	0	0	0.916666666666667	0	1	0	0.25	0.5	1	0	1	1	0.916666666666667	1	1	1	0.5	0.75	0.25	0	1	1	0.75	1	1	0	1	1	0	0	0	0.583333333333333	0.333333333333333	0.5	0	1	0	1	0.5	0.583333333333333	0.916666666666667	1	1	0	0	1	1	0.25	0	0	0	1	0.666666666666667	0.75	0.75	0	0.5	0.5	1	0.916666666666667	0.75	0	1	0	0	0.5	1	0	1	0.833333333333333	0	1	0	0.5	0.5	0.5	1	0	0.5	1	1	0	0	0.583333333333333	0	1	0.0833333333333333	0	1	1	0.583333333333333	0.583333333333333	0.0833333333333333	1	0.75	1	1	0.833333333333333	1	0.5	0.75	1	0	1	0.5	1	1	0.5	1	0	1	1	1	1	0.5	0	0	1	1	0	1	0.25	0	1	1	0.5	0.5	0	0	1	0.5	0.5	0.5	0.5	0	1	1	0.5	1	1	0.5	1	1	0	1	1	0.5	0	1	1	0.5	0	1	0	1	0	0	0	1	1	1	1	0	1
62	Metastasis + Apoptosis	0.00391	Cyclic	0.666666666666667	1	0	1	0.5	1	0	0	1	0	0.916666666666667	0.25	1	0	0.25	0.5	0.5	0.5	0.5	1	0.25	1	0.75	0.583333333333333	1	0	0	1	1	0.25	0	0	0	0.25	0	0.75	0	1	1	0.5	0.5	1	0	1	1	0.916666666666667	1	1	1	1	0.5	0.25	0	1	0	0.75	1	0	0	0.916666666666667	1	0	0	0	0.5	0.333333333333333	0.25	0	1	0	1	0.25	0.25	1	1	1	0	1	0.166666666666667	0.5	0.5	0	0	0	0.333333333333333	0.666666666666667	0.5	0.5	0	0.5	0.5	0.75	0.916666666666667	0.75	0	1	0	0	0.0833333333333333	1	0	1	1	0	0.75	0	0.5	0.916666666666667	0.75	1	0	0.5	1	1	0.5	0	0.5	0	1	0.166666666666667	1	0	0	0.5	0.5	0.666666666666667	1	0.5	1	0	0.75	0	0.5	0.5	1	0.0833333333333333	1	0.5	1	1	0.5	1	0.25	1	1	1	0	0.25	0	0	1	1	0	1	0.5	1	0.916666666666667	1	0.5	0.5	0	0.5	0.25	0.5	0.5	0.5	0.5	0	0.25	0.25	0.25	1	1	0.5	1	0.75	0	0.5	0.75	0.75	0	0.75	0.5	0.5	0	1	0	1	0	1	0	1	0	1	1	0	1
63	Quiescence + AbnormalProliferation	0.00391	Cyclic	0.666666666666667	0.75	0	0	0.5	0	0.25	0.25	1	0.25	1	1	0.5	0	1	0.5	0.5	0.25	0.5	0	0	1	1	0.75	0	0	1	0.5	1	0	1	0.25	0	0	0	0.75	0	1	0	0.25	0.5	1	0	1	0	1	1	1	0.5	1	0.5	0.25	0	1	0	0.75	1	0	0	1	1	0	0	0	0.5	0.333333333333333	0.5	0	1	0	1	0.5	0.5	0.75	1	1	0	0	0.75	0.5	0.25	0	0	0	1	0.666666666666667	0.75	0.75	0	0.25	0.5	0.5	1	1	0	1	0	0	0.25	1	0	1	0.75	0	0.75	0	0.5	0.75	0.5	1	0	0.5	0.5	0.5	0.5	0	0.5	0	1	0.25	1	0	0	0.5	0.5	0.25	1	0.5	1	0.25	0.25	0.25	0.5	0.5	1	0	0	0.5	1	1	0.5	1	0.5	1	1	1	0	0.5	0	0	1	1	0	1	0.25	1	1	1	0.5	0.5	0	0.5	1	0.5	0.5	0.5	0.5	0	1	1	0.75	1	1	0.5	1	0.5	0	1	0.75	0.5	0	0.5	1	0.5	0	1	0	1	1	1	0	1	0	1	1	0	1
64	Apoptosis	0.00391	Cyclic	0.666666666666667	0.75	0	1	0.5	1	1	1	1	0	0	0.25	1	0	0.25	0.5	0.5	0.25	0.5	1	0.25	1	0.75	0.5	1	0	0	1	0.75	0.25	0	0.25	0	0.25	0	1	0	0	1	0.25	0.5	1	1	0	0	0.75	1	0	0.75	1	0.5	0.25	0	1	0	0.75	1	1	0	1	1	0	0	0.25	0.5	0.333333333333333	0.5	0.25	1	0	1	0.5	0.5	1	1	1	0	1	1	1	0.25	0	0	0	1	0.666666666666667	0.75	0.75	0	0.5	0.5	1	0.75	0.75	0	1	0.25	0	0.5	1	0	1	0.75	0	1	0	0.5	0.5	0.5	1	0	0.5	0.75	0.75	0	0	0.5	0	1	0	0	1	1	0.5	0.5	0	1	1	1	1	0.5	1	0.5	0.5	1	0	1	0.5	1	1	0.5	1	0	0	1	1	1	0.5	0.25	0	1	1	1	1	0.25	0	0	1	0.5	0.5	0	0	0.25	0.5	0.5	0.5	0.5	0	0.25	0.25	0.25	1	0.25	0.5	1	1	1	0.5	0.75	0.5	0	1	0.5	0.5	0	1	0	0	0	0	0	1	1	1	1	0	1
65	Quiescence + Apoptosis	0.00391	Cyclic	0.666666666666667	1	1	1	0.5	0	1	1	1	0.125	0	0	1	0	0	0.625	0.625	0.75	0.625	1	0.375	1	0.625	0.625	1	0	0	1	0.625	0.25	0	0.375	1	0.5	1	0.75	0	0	0	0.5	0.5	1	1	0	0	0.75	1	1	0.875	1	0.4375	0.25	0	1	0	0.75	1	1	0.125	0.875	1	0	0	0	0.625	0.333333333333333	0.375	0.25	1	0	1	0.375	0.625	0.75	1	1	0	0	1	0.875	0.5	0	0	0	1	0.666666666666667	0.5	0.5	0	0.375	0.5	0.875	0.75	0.75	0	1	0	0	0.5	1	0.375	0.625	1	0	0.875	0	0.5	0.5	0.625	0.875	0.375	0.5	0.875	0.875	0	0	0.625	0.375	1	0.25	1	0	0	0.625	0.625	0	1	1	0	1	1	1	0.5	0.4375	1	0.125	0	0.5	1	1	0.5	1	0.125	1	1	1	1	0.375	0	0.125	1	1	1	1	0.5	1	0	1	0.5	0.5	0	0	1	0.5	0.5	0.5	0.5	0	0	0	0.125	1	0.625	1	1	0.875	1	0.5	0.625	0.625	0	0.875	0	0.5	0	1	0	0	1	0	0	1	1	1	1	0	0
66	Quiescence + Apoptosis	0.00391	Cyclic	0.666666666666667	0.8125	0	1	0.5	1	1	0	1	0	1	0.5	1	0	0.5	0.625	0.625	0.75	0.625	1	0.25	1	0.75	0.5625	1	0.1875	0	1	1	0.25	0	0.125	0	0.25	0	0.5	0	1	0	0.5	0.375	1	0	1	0	0.8125	1	1	1	0.5	0.4375	0.25	0	1	1	0.75	1	1	0	1	1	0	0	0.0625	0.625	0.333333333333333	0	0	0.9375	0	1	0.5	0.5	0.5625	0.8125	0.75	0.1875	0	1	1	0.375	0.0625	0.0625	0	1	0.666666666666667	0.5	0.5	0	0.5	0.625	1	0.8125	0.75	0	1	0.0625	0	0.4375	1	0.125	0.875	0.8125	0	1	0	0.375	0.375	1	1	0.125	0.5	1	1	0	0	0.625	0.125	0.9375	0.4375	1	0	0	0.625	0.625	0.25	1	0.4375	1	1	0.75	1	0.5	0.4375	0.875	0	0	0.5	1	1	0.375	1	0	1	1	1	1	0.375	0.0625	0	1	1	0	1	0.4375	0	1	1	0.5	0.5	0	0	0.75	0.5	0.5	0.5	0.375	0	0.5	0.5	0.5	1	1	0.5	1	1	0	0.75	0.75	0.625	0	1	0.75	0.5	1	1	0	1	1	0	0	1	1	1	1	0	1
67	Quiescence + Apoptosis	0.00391	Cyclic	0.666666666666667	1	0	1	0.5	1	1	0.0625	1	0.0625	0	0.5	1	0	0.5	0.6875	0.6875	0.75	0.6875	1	0.4375	1	0.5625	0.5625	1	0	0	1	0.625	0.5	0	0.0625	0	0.5	0	0.75	0	1	0	0.5	0.5	1	1	1	0	0.5	1	1	1	1	0.4375	0.25	0	1	0	0.75	1	0	0.0625	0.9375	1	0	0	0	0.6875	0.333333333333333	0.4375	0.5	1	0	1	0.4375	0.6875	0.6875	1	1	0	0	1	0.9375	0.5	0	0	1	1	0.666666666666667	0.5	0.5	0	0.4375	0.5	0.9375	0.5	0.75	0	0.8125	0	0	0.5	1	0	1	1	0	0.9375	0	0.5	0.3125	0.5625	1	0	0.5	1	1	0	0	0.6875	0	1	0.3125	0	1	1	0.6875	0.6875	0.375	1	0.625	1	1	0.9375	1	0.5	0.4375	1	0.0625	0	0.5	1	1	0.5	1	0.0625	1	1	1	0	0.4375	0	0	1	1	1	1	0.3125	1	0	1	0.5	0.5	0	0	1	0.5	0.5	0.5	0.5	0	0.5	1	0.5	1	0.5625	0.5	1	0.9375	1	0.5	0.5625	0.5625	0	0.9375	1	0.5	0	1	0	1	0	0	0	1	0	1	1	0	1
68	Quiescence	0.00391	Cyclic	0.666666666666667	1	0	1	0.5	1	1	1	1	0.0625	0	0.5	1	0	0.5	0.6875	0.6875	0.75	0.6875	1	0	1	1	0.5625	0	0	1	1	0.625	0.5	1	0.3125	0	0	0	0.75	0	0	1	0.5	0.5	1	1	0	0	0.5	1	1	1	1	0.4375	0.25	0	1	0	0.75	1	1	0.0625	0.9375	1	0	0	0	0.6875	0.333333333333333	0.4375	0.5	1	0	1	0.4375	0.6875	0.6875	1	1	0	0	1	0.9375	0.5	0	0	0	1	0.666666666666667	0.5	0.5	0	0.4375	0.5	0.9375	0.5	0.75	0	0.8125	0	0	0.5	1	0	1	1	0	0.9375	0	0.5	0.3125	0.5625	1	0	0.5	1	1	0	0	0.6875	0	1	0.3125	0	1	1	0.6875	0.6875	0.375	1	0.625	1	1	0.9375	1	0.5	0.4375	1	0.0625	1	1	1	1	0	1	0.0625	1	1	1	1	0.4375	0	0	1	1	1	1	0.3125	1	0	1	0.5	0.5	0	0	1	1	0.5	0	0.5	1	0.5	1	0.0625	1	0.5625	1	1	0.9375	1	0.5	0.6875	0.5625	1	0.9375	1	1	0	1	0	0	0	0	0	1	1	1	1	0	0
69	AbnormalProliferation	0.00391	Cyclic	0.666666666666667	1	0	0	0.5	1	1	0.0625	1	0.0625	0	0.5	1	0	0.5	0.6875	0.6875	0.75	0.6875	0	0	1	1	0.5625	0	0	1	0	0.625	0.5	1	0.3125	1	0	0	0.75	0	1	0	0.5	0.5	1	1	1	0	0.1875	1	1	1	1	0.4375	0.25	0	1	0	0.75	1	1	0.0625	0.9375	1	0	0	0	0.6875	0.333333333333333	0.4375	0.8125	1	0	1	0.4375	0.6875	0.875	1	1	0	1	1	0.9375	0.5	0	0	1	1	0.666666666666667	0.5	0.5	0	0.4375	0.5	0.9375	0.1875	0.75	0	0.6875	0	0	0.5	1	0	1	1	0	0.9375	0	0.5	0.1875	0.5625	1	0	0.5	1	1	0	0	0.6875	0	1	0.125	1	0	0	0.6875	0.6875	0.4375	1	0.5625	1	1	0.9375	1	0.5	0.4375	1	0.0625	0	0.5	1	1	0.5	0.9375	0.0625	1	1	1	1	0.4375	0	0	1	1	1	1	0	1	0	1	0.5	0.5	0	0	0	0.5	0.5	0.5	0.5	0	0.5	0	0.5	1	0.5625	0.5	1	0.9375	1	0.0625	0.6875	0.5625	0	0.9375	0	0.5	0	1	0	1	1	0	0	1	1	1	1	0	1
70	Quiescence + NormalProliferation + Apoptosis	0.00391	Cyclic	0.666666666666667	0.75	0	1	0.5	1	1	0	1	0	0	0.5	1	0	0.5	0.5	0.5	0.25	0.5	1	0	1	1	0.5	1	0	0	1	0.75	0	0	0	0	0	0	1	0	1	1	0.25	0.5	1	1	1	1	0.75	1	0	0.75	1	0.5	0.25	0	1	0	0.75	1	1	0	1	1	0	0	0.25	0.5	0.333333333333333	0.5	0.25	1	0	1	0.5	0.5	1	1	1	0	0	1	1	0.25	0	0	1	1	0.666666666666667	0.75	0.75	0	0.5	0.5	1	0.75	0.75	0	1	0.25	0	0.5	1	0	1	0.75	0	1	0	0.5	0.5	0.5	1	0	0.5	0.75	0.75	0	0	0.5	0	1	0	1	0	0	0.5	0.5	0	1	1	1	1	0.5	1	0.5	0.5	1	0	1	0.5	1	1	0.5	1	0	0	1	1	1	0.5	0.25	0	1	1	1	1	0.25	0	0	1	0.5	0.5	0	0	1	0.5	0.5	0.5	0.5	0	0.5	1	0.5	1	0.25	0.5	1	1	1	0.5	1	0.5	0	1	1	0.5	0	1	0	1	0	0	0	1	1	1	1	0	1
71	Apoptosis	0.00391	Cyclic	0.666666666666667	1	0	1	0.5	1	1	1	1	0	1	0.5	1	0	0.5	0.5	0.5	0.75	0.5	1	0.3	1	0.7	0.5	1	0	0	1	1	0.2	0	0.1	0	0.3	0	0.75	0	0	0	0.25	0.5	1	0	0	1	0.75	1	0	0.75	1	0.5	0.25	0	1	0	0.75	1	0	0	1	1	0	0	0.25	0.5	0.333333333333333	0.5	0	1	0	1	0.5	0.5	0.75	1	1	0	1	1	1	0.25	0	0	0	1	0.666666666666667	0.75	0.75	0	0.5	0.5	1	0.75	0.75	0	1	0.25	0	0.5	1	0	1	1	0	1	0	0.5	0.5	0.5	1	0	0.5	0.75	0.75	0	0	0.5	0	1	0.25	0	1	1	0.5	0.5	0.25	1	0.5	1	1	0.75	1	0.5	0.5	1	0	0	0.5	1	1	0.5	1	0	0	1	1	1	0.5	0.25	0	1	1	0	1	0.25	0	1	1	0.5	0.5	0	0	0.5	0.5	0.5	0.5	0.5	0	0.5	0.6	0.6	1	1	0.5	1	1	0	0.7	0.8	0.5	0	1	0.7	0.5	0	1	0	0	0	0	0	1	1	1	1	0	1
72	Quiescence	0.00391	Cyclic	0.666666666666667	1	0	1	0.5	1	1	1	1	0.25	0	0.5	0.5	0	0.5	0.6875	0.6875	0.75	0.6875	1	0.5	1	0.5	0.6875	0	0.0625	1	1	0.5625	0.5	1	0.1875	1	0.5	0	0.75	0	0	1	0.5	0.5625	1	1	0	0	0.5	1	1	1	0.5	0.4375	0.25	0	1	1	0.75	1	0	0.375	0.9375	1	0	0	0	0.6875	0.333333333333333	0.375	0.5	1	0	1	0.3125	0.625	0.5	0.9375	0.875	0.0625	0	1	1	0.5	0.125	0.125	0	1	0.666666666666667	0.5	0.5	0	0.5	0.4375	0.625	0.5	0.75	0	0.75	0	0	0.5	1	0	1	1	0	0.9375	0	0.5625	0.3125	0.9375	1	0	0.5	1	1	0.5	0	0.6875	0	0.875	0.5	0	1	1	0.6875	0.6875	0.4375	1	0.5	1	1	0.625	1	0.625	0.4375	0.875	0.0625	1	0.5	1	1	0.5625	1	0.375	1	1	1	0	0.4375	0	0	1	1	1	1	0.3125	1	0	1	0.5	0.5	0	0.5	0	0.5	0.5	0.5	0.5625	0	0.5	0	0.5	1	0.6875	0.5	1	0.625	1	0.5	0.3125	0.5625	0	0.6875	0	0.5	1	1	0	0	1	1	0	1	0	1	1	0	1
73	Apoptosis	0.00391	Cyclic	0.666666666666667	1	0	1	1	1	1	1	1	0	1	0.25	0.5	0	0.25	0.75	0.75	0.75	0.75	1	0	0	0.5	0.5	1	0	0	1	1	0.333333333333333	0	0.333333333333333	1	0.5	0	0.75	0	0	1	0.5	0.5	0	0	0	0	0.916666666666667	1	0	0.75	1	0.5	0.25	0	1	0	0.75	1	0	0	1	1	1	0	0	0.75	0.333333333333333	0.5	0	1	0	1	0.166666666666667	0.75	1	1	1	0	1	1	1	0.5	0.5	0	0	1	0.666666666666667	0.5	0.5	0	0.5	0.5	1	0.916666666666667	0.75	0	1	0	0	0.5	1	0	1	1	0	1	0	0.5	0.5	0.5	1	0	0.5	0.75	0.75	0.5	0	0.75	0	1	0	1	0	0	0.75	0.75	0.166666666666667	1	0.5	1	1	1	1	0.833333333333333	0.5	0.666666666666667	0	1	0.5	0	0	0.5	1	0	0	0.666666666666667	1	0	0.5	0	0	1	1	0	1	0.5	0	1	1	0.5	0.5	0.5	0.5	0.25	0.5	0.5	1	0.5	0	0.25	0	0	1	1	0.5	0	1	0	0.5	0.833333333333333	0.5	0	1	0	0.5	0	1	0	0	0	1	1	1	0	1	1	1	1
74	Quiescence + Apoptosis	0.00391	Cyclic	0.666666666666667	1	0	1	0.5	1	1	1	1	0	0	0.5	1	0	0.5	0.75	0.75	1	0.75	1	0.5	1	0.5	0.5	1	0	0	1	0.5	0	0	0	0	0.5	0	0.5	0	0	0	0.75	0.25	1	1	0	0	0.5	1	1	1	0.5	0.5	0.25	0	1	1	0.75	1	1	0	1	1	0	0	0	0.75	0.333333333333333	0.25	0.5	1	0	1	0.75	0.75	0.5	1	1	0	0	1	1	0.5	0	0	1	1	0.666666666666667	0.25	0.25	0	0.5	0.75	1	0.5	0.75	0	0.75	0	0	0.5	1	0	1	1	0	1	0	0.25	0.25	1	1	0	0.5	1	1	0	0	0.75	0	1	0.5	1	0	0	0.75	0.75	0.25	1	0.75	1	1	1	1	0.5	0.5	1	0	0	0.5	1	1	0.25	1	0	1	1	1	1	0.5	0	0	1	1	1	1	0.25	0	0	1	0.5	0.5	0.5	0	1	0.5	0.5	0.5	0.25	0	0.5	1	0.5	1	0.75	0.5	1	1	1	0.5	1	0.5	0	1	1	0.5	0	1	0	0	0	1	0	1	1	1	1	1	1
75	Senescence + AbnormalProliferation	0.00391	Cyclic	0.666666666666667	1	1	1	0.5	1	1	1	1	0.2	0	1	1	0	1	1	1	1	1	1	0	0	1	0.5	0	0	1	1	0.5	0.1	1	0.333333333333333	0	0	0	1	0	0	0	0	0.7	0	1	0	0	1	1	0	0.8	1	1	1	0	1	0	1	1	0	0.5	1	1	1	0	0	1	0.333333333333333	0.5	0	1	0	1	0.2	0.8	0.6	1	1	0	1	1	1	0	0	0	0	1	0.666666666666667	1	1	0	0.3	0.3	0.5	1	0	0	1	0	0	0.3	1	0	1	1	0	1	0	0.7	0.7	0.5	1	0	0.5	0.8	0.8	0.5	0	1	0	1	0.4	0	1	1	1	1	0.2	1	1	1	1	0.5	1	0.7	1	1	0	0	0.5	0	0	0.7	1	0.5	0	0.666666666666667	1	0	0.3	0	0	1	1	1	1	0	1	0	1	0.5	0	0	0.5	1	0.5	0.5	0.5	0.7	0	1	0.9	0.5	1	0.5	0.5	0	0.5	1	0.9	0.733333333333333	0.7	0	0.7	1	0.5	0	1	0	0	1	1	1	1	0	1	0	0	1
76	Quiescence + Senescence + Apoptosis	0.00391	Cyclic	0.666666666666667	1	0	1	0.5	1	1	0.2	1	0.2	0	0.5	1	0	0.5	1	1	1	1	1	0.2	1	0.8	0.4	1	0	0	1	0.4	0	0	0.2	0	0.2	0	1	0	1	1	0	0.6	1	1	1	0	1	1	1	0.8	1	1	1	0	1	0	1	1	0	0.4	1	1	0	0	0	1	0.333333333333333	0.4	0	1	0	1	0.2	0.8	0.6	1	1	0	0	1	1	0	0	0	0	1	0.666666666666667	1	1	0	0.4	0.4	0.6	1	0	0	1	0	0	0.4	1	0	1	1	0	1	0	0.6	0.6	0.6	1	0	0.5	0.8	0.8	0	0	1	0	1	0.4	0	1	1	1	1	0	1	1	1	1	0.6	1	0.6	1	1	0	1	0.4	1	1	0.6	1	0.4	1	1	1	1	0.4	0	0	1	1	1	1	0	1	0	1	0.5	0	0	0	1	0.4	0.6	0.5	0.6	0	0.5	0.9	0.5	1	0.4	0.5	1	0.6	1	0.9	0.8	0.6	0	0.8	1	0.5	0	1	0	1	0	0	0	1	1	1	0	0	1
77	Quiescence + NormalProliferation + Apoptosis	0.00391	Cyclic	0.666666666666667	1	0	1	0.5	1	1	1	1	0.0625	0	0.5	1	0	0.5	0.6875	0.6875	0.75	0.6875	1	0	1	1	0.5625	1	0	0	1	0.5625	0	0	0.0625	0	0	0	0.75	0	0	0	0.5	0.5	1	1	0	0	0.5	1	1	1	0.5	0.4375	0.25	0	1	1	0.75	1	1	0.0625	0.9375	1	0	0	0	0.6875	0.333333333333333	0.4375	0.5	1	0	1	0.4375	0.6875	0.875	1	1	0	0	1	0.9375	0.5	0	0	0	1	0.666666666666667	0.5	0.5	0	0.4375	0.5	0.9375	0.5	0.75	0	0.8125	0	0	0.5	1	0	1	1	0	0.9375	0	0.5	0.3125	0.5625	1	0	0.5	1	1	0	0	0.6875	0	1	0.125	1	0	0	0.6875	0.6875	0.375	1	0.625	1	1	0.9375	1	0.5	0.4375	1	0.0625	0	0.5	1	1	0.5	1	0.0625	1	1	1	0	0.4375	0	0	1	1	1	1	0.3125	1	0	1	0.5	0.5	0.5	0	1	0.5	0.5	0.5	0.5	0	0.5	1	0.5	1	0.5625	0.5	1	0.9375	1	1	0.9375	0.5625	0	0.9375	1	0.5	0	1	0	0	0	1	0	1	0	1	1	1	1
78	Quiescence + Apoptosis	0.00391	Cyclic	0.666666666666667	0.75	0	1	0	1	1	0	1	0	0	0.5	1	0	0.5	0.5	0.5	0.25	0.5	1	0	1	1	0.5	1	0	0	1	0.5	0	0	0.166666666666667	0	0	0	1	0	1	1	0.25	0.5	1	1	1	1	0.75	1	1	1	0.5	0.5	0.25	0	1	1	0.75	1	1	0	1	1	1	0	0.25	0.5	0.333333333333333	0.5	0.25	0.5	0	1	0.166666666666667	0.5	1	1	1	0	0	1	1	0.25	0.5	0	0	1	0.666666666666667	0.75	0.75	0	0.5	0.5	1	0.75	0.75	0	1	0.25	0	0.5	1	0	1	0.75	0	1	0	0.5	0.5	0.5	1	0	0.5	1	1	0	0	0.5	0	1	0	1	0	0	0.5	0.5	0	1	1	1	1	0.5	1	0.833333333333333	0.5	0.416666666666667	0	1	1	0	0	0	1	0	1	0.666666666666667	1	0	0.583333333333333	0.25	0	1	1	1	1	0.25	0	0	1	0.5	0.5	0	0	1	1	0.166666666666667	0	0.5	1	0.5	1	0	1	0.25	1	0	1	1	0.5	1	0.416666666666667	1	1	1	1	0	1	0	1	0	0	1	1	0	1	1	0	0
79	Quiescence + NormalProliferation + Apoptosis	0.00391	Cyclic	0.666666666666667	0.833333333333333	0	1	0.5	1	1	1	1	0	0	0.5	1	0	0.5	0.583333333333333	0.583333333333333	0.5	0.583333333333333	1	0	0	1	0.25	1	0	0	1	0.25	0.25	0	0	0	0	0	0.916666666666667	0	0	0	0.25	0.5	0	1	0	1	0.666666666666667	1	0	1	0.5	0.75	0.25	0	1	1	0.75	1	1	0	1	1	1	0	0	0.583333333333333	0.333333333333333	0.5	0.333333333333333	1	0	1	0.333333333333333	0.583333333333333	1	1	1	0	0	1	1	0.333333333333333	0.25	0	1	1	0.666666666666667	0.75	0.75	0	0.5	0.5	1	0.666666666666667	0.75	0	0.916666666666667	0	0	0.5	1	0	1	0.833333333333333	0	1	0	0.5	0.416666666666667	0.5	1	0	0.5	1	1	0	0	0.583333333333333	0	1	0	1	0	0	0.583333333333333	0.583333333333333	0.0833333333333333	1	0.833333333333333	1	1	0.833333333333333	1	0.666666666666667	0.75	0.833333333333333	0	1	0.5	1	1	0.5	1	0	0	0.666666666666667	1	1	0.5	0	0	1	1	1	1	0.25	0	0	1	0.5	0.5	0	0	0	0.5	0.5	0.5	0.5	0	0.5	0	0.5	1	0.25	0.5	1	1	1	0	0.75	0.5	0	1	0.5	0.5	0	1	0	0	1	0	1	1	1	1	1	0	1
80	Quiescence + Senescence + Apoptosis	0.00391	Cyclic	0.666666666666667	1	0	1	0.5	1	1	1	1	0.2	0	0.5	1	0	0.5	1	1	1	1	1	0.2	1	0.8	0.4	1	0	0	1	0.4	0	0	0.2	0	0.2	0	1	0	0	0	0	0.6	1	1	0	1	1	1	0	0.8	1	1	1	0	1	0	1	1	0	0.4	1	1	0	0	0	1	0.333333333333333	0.4	0	1	0	1	0.2	0.8	0.8	1	1	0	0	1	1	0	0	0	0	1	0.666666666666667	1	1	0	0.4	0.4	0.6	1	0	0	1	0	0	0.4	1	0	1	1	0	1	0	0.6	0.6	0.6	1	0	0.5	0.8	0.8	0	0	1	0	1	0.2	1	0	0	1	1	0	1	1	1	1	0.6	1	0.6	1	1	0	0	0.4	1	1	0.6	1	0.4	0	1	1	0	0.4	0	0	1	1	1	1	0	1	0	1	0.5	0	0	0	1	0.4	0.6	0.5	0.6	0	0.5	0.9	0.5	1	0.4	0.5	1	0.6	1	0.9	0.8	0.6	0	0.8	1	0.5	0	1	0	0	0	0	0	1	0	1	0	0	1
81	Quiescence	0.00391	Cyclic	0.666666666666667	1	0	1	0.5	1	1	1	1	0.0625	0	0.5	1	0	0.5	0.6875	0.6875	0.75	0.6875	1	0	1	1	0.5625	0	0.03125	1	1	0.625	0.75	1	0.3125	0	0	0	0.75	0	0	0	0.5	0.5	1	1	0	0	0.5	1	1	1	1	0.4375	0.25	0	1	0	0.75	1	1	0.0625	0.9375	1	0	0	0	0.6875	0.333333333333333	0.0625	0.5	1	0	1	0.375	0.53125	0.6875	0.96875	0.84375	0.03125	0	1	0.9375	0.5	0.09375	0.125	1	1	0.666666666666667	0.5	0.5	0	0.5	0.5	0.9375	0.5	0.75	0	0.78125	0	0	0.53125	1	0	1	1	0	0.9375	0	0.5	0.28125	0.9375	1	0	0.5	1	1	0	0	0.6875	0	0.875	0.3125	1	0	0	0.6875	0.6875	0.375	1	0.625	1	1	0.9375	1	0.5625	0.4375	0.9375	0.0625	0	1	1	1	0	1	0.0625	1	1	1	1	0.4375	0	0	1	1	1	1	0.3125	1	0	1	0.5	0.5	0	0	1	1	0.4375	0	0.5	1	0.5	1	0.0625	1	0.5625	1	1	0.9375	1	0	0.5	0.5625	1	0.9375	1	1	1	1	0	0	1	1	0	1	1	1	1	0	1
82	Quiescence + Apoptosis	0.00391	Cyclic	0.666666666666667	1	0	1	0.5	1	1	0	1	0	0	0.5	1	0	0.5	0.5	0.5	0.5	0.5	1	0.25	1	0.75	0.75	1	0	0	1	0.75	0.25	0	0.25	0	0.25	0	0.75	0	1	1	0.5	0.5	1	1	1	1	0.5	1	1	1	1	0.25	0.25	0	1	0	0.75	1	0	0.25	0.75	1	0	0	0	0.5	0.333333333333333	0.25	0.5	1	0	1	0.5	0.25	1	1	1	0	0	1	0.75	0.5	0	0	0	1	0.666666666666667	0.5	0.5	0	0.5	0.5	0.75	0.5	0.75	0	0.75	0	0	0.5	1	0	1	1	0	0.75	0	0.5	0.25	0.75	1	0	0.5	1	1	0.5	0	0.5	0	1	0	1	0	0	0.5	0.5	0.75	1	0.5	1	1	0.75	1	0.5	0.25	1	0.25	1	0.5	1	1	0.5	1	0.25	1	1	1	1	0.25	0	0	1	1	1	1	0.25	1	0	1	0.5	0.5	0	0.5	0.75	0.5	0.5	0.5	0.5	0	0.5	0.5	0.5	1	0.75	0.5	1	0.75	1	0.75	0.75	0.75	0	0.75	0.75	0.5	0	1	0	1	0	1	0	1	1	1	1	0	1
83	Senescence + Apoptosis	0.00391	Cyclic	0.666666666666667	1	0	1	0.5	0	1	0.2	1	0.2	0	0.5	1	0	0.5	1	1	1	1	1	0.2	1	0.8	0.4	1	0	0	1	0.4	0.5	0	0.5	0	0.233333333333333	0	1	0	1	1	0	0.6	1	1	1	0	1	1	0	1	1	1	1	0	1	0	1	1	1	0.4	1	1	1	0	0	1	0.333333333333333	0.4	0	1	0	1	0.266666666666667	0.8	0.6	1	1	0	1	1	1	0	0	0	1	1	0.666666666666667	1	1	0	0.4	0.4	0.6	1	0	0	1	0	0	0.4	1	0	1	1	0	1	0	0.6	0.6	0.6	1	0	0.5	1	1	0	0	1	0	1	0.4	0	1	1	1	1	0	1	1	1	1	0.6	1	0.6	1	0.733333333333333	0	1	0.466666666666667	0	0	0.6	1	0.4	0	0.666666666666667	1	0	0.4	0	0	1	1	1	1	0	1	0	1	0.5	0	0	0	1	0.466666666666667	0.533333333333333	0.5	0.6	0	0.5	1	0.2	1	0.4	1	0	0.6	1	0.5	0.7	0.6	0	0.8	1	0.5	1	1	1	1	1	0	1	1	0	1	0	0	0
84	Quiescence + Apoptosis	0.00391	Cyclic	0.666666666666667	0.75	0	1	0	1	1	0	1	0	0	0.5	1	0	0.5	0.5	0.5	0.25	0.5	1	0.25	1	0.75	0.5	1	0	0	1	0.5	0.25	0	0	0	0.25	0	1	0	1	0	0.25	0.5	1	1	1	1	0.75	1	1	0.75	0.5	0.5	0.25	1	1	1	0.75	0	0	0	1	1	0	0	0.25	0.5	0.333333333333333	0.5	0.25	1	0	1	0.5	0.5	1	1	1	0	0	1	1	0.25	0	0	0	1	0.666666666666667	0.75	0.75	0	0.5	0.5	1	0.75	0.75	0	1	0.25	0	0.5	1	0	1	0.75	0	1	0	0.5	0.5	0.5	1	0	0.5	0.75	0.75	0	0	0.5	0	1	0	1	0	0	0.5	0.5	0	1	1	1	1	0.5	1	0.5	0.5	1	0	0	0.5	1	1	0.5	1	0	1	1	1	1	0.5	0.25	0	1	1	1	1	0.25	0	0	1	0.5	0.5	0	0	0.75	0.5	0.5	0	0.5	0	0.5	0.5	0.5	1	0.25	0.5	1	1	1	0.75	0.75	0.5	0	1	0.75	0.5	0	1	0	1	0	0	0	1	1	1	1	0	1
85	Quiescence + NormalProliferation + Apoptosis	0.00391	Cyclic	0.666666666666667	0.916666666666667	1	0	0.5	1	1	0	1	0	0.166666666666667	0.5	1	0	0.5	0.75	0.75	0.75	0.75	0	0.166666666666667	1	0.833333333333333	0.5	1	0.0833333333333333	0	0	1	0.166666666666667	0	0.166666666666667	0	0.166666666666667	0	0.75	0	1	1	0.5	0.5	1	0	1	0	0.583333333333333	1	1	1	1	0.5	0.25	0	1	0	0.75	1	0	0	1	1	0	0	0.0833333333333333	0.75	0.333333333333333	0.5	0	1	0	1	0.5	0.75	1	0.916666666666667	0.916666666666667	0.0833333333333333	0	1	1	0.5	0	0	0	1	0.666666666666667	0.5	0.5	0	0.5	0.5	1	0.583333333333333	0.75	0	0.916666666666667	0.0833333333333333	0	0.5	1	0.0833333333333333	0.916666666666667	0.916666666666667	0	1	0	0.5	0.333333333333333	0.5	1	0.0833333333333333	0.5	1	1	0	0	0.75	0.0833333333333333	1	0	1	0	0	0.75	0.75	0.5	0	0.5	1	1	0.833333333333333	1	0.5	0.5	0.916666666666667	0	1	0.5	1	1	0.5	0.916666666666667	0	1	1	1	1	0.5	0.0833333333333333	0	1	1	0	1	0.166666666666667	0	0.166666666666667	1	0.5	0.5	0	0	0.166666666666667	0.5	0.5	0.5	0.5	0	0.5	0.5	0.5	1	0.916666666666667	0.5	1	1	0	0.666666666666667	0.833333333333333	0.5	0	1	0.666666666666667	0.5	0	1	0	1	0	0	0	1	1	1	1	0	1
86	Quiescence + AbnormalProliferation	0.00391	Cyclic	0.666666666666667	0.75	0	1	0.5	1	1	0	1	0	0	1	1	0	1	0.5	0.5	0.25	0.5	1	0	1	1	0.5	0	0	1	1	0.75	0	1	0	0	0	0	1	0	1	1	0.25	0.5	1	1	1	0	0.75	1	1	0.75	1	0.5	0.25	0	1	0	0.75	1	1	0	1	1	0	0	0.25	0.5	0.333333333333333	0.5	0.25	1	0	1	0.5	0.5	1	1	1	0	0	1	1	0.25	0	0	0	1	0.666666666666667	0.75	0.75	0	0.5	0.5	1	0.75	0.75	0	1	0.25	0	0.5	1	0	1	0.75	0	1	0	0.5	0.5	0.5	1	0	0.5	0.75	0.75	0	0	0.5	0	1	0	1	0	0	0.5	0.5	0	1	1	1	1	0.5	1	0.5	0.5	1	0	1	0.5	1	1	0.5	1	0	1	1	1	1	0.5	0.25	0	1	1	1	1	0.25	0	0	1	0.5	0.5	0	0	1	0.5	0.5	0.5	0.5	0	1	1	0.5	1	0.25	0.5	1	1	1	1	1	0.5	0	1	1	0.5	0	1	0	1	0	1	0	1	1	1	1	0	1
87	Apoptosis	0.00391	Cyclic	0.666666666666667	1	0	1	0.5	1	1	0.125	1	0.125	0	0.1875	0.5	0	0.1875	0.6875	0.6875	0.75	0.6875	1	0.3125	1	0.6875	0.5625	1	0	0	1	0.625	0.3125	0	0.1875	1	0.3125	0	0.75	0	1	0	0.5	0.5	1	1	1	1	0.5	1	0	0.8125	1	0.4375	0.25	0	1	0	0.75	1	0	0.125	0.9375	1	0	0	0	0.6875	0.333333333333333	0.4375	0.5	1	0	1	0.4375	0.6875	0.5625	1	1	0	1	1	0.9375	0.5	0	0	1	1	0.666666666666667	0.5	0.5	0	0.4375	0.5	0.875	0.5	0.75	0	0.8125	0	0	0.5	1	0	1	1	0	0.9375	0	0.5	0.3125	0.5625	1	0	0.5	0.8125	0.8125	0.5	0	0.6875	0	1	0.4375	0	1	1	0.6875	0.6875	0.375	1	0.625	1	1	0.875	1	0.5	0.4375	1	0.0625	0	0.5	1	1	0.5	1	0.125	0	1	1	1	0.4375	0	0	1	1	1	1	0.3125	1	0	1	0.5	0.5	0	0.5	0.1875	0.5	0.5	0.5	0.5	0	0.1875	0	0.1875	1	0.5625	0.5	1	0.875	1	0.125	0.625	0.5625	0	0.875	0	0.5	0	1	0	1	0	1	0	1	1	1	1	0	1
88	Quiescence + Apoptosis	0.00391	Cyclic	0.666666666666667	1	0	1	0.5	1	1	0	1	0	0	0.5	1	0	0.5	0.5	0.5	0.5	0.5	1	0	1	1	0.75	1	0	0	1	0.75	0.5	0	0.25	0	0	0	0.75	0	1	0	0.5	0.5	1	1	1	1	0.5	1	1	1	1	0.25	0.25	0	1	0	0.75	1	0	0.25	0.75	1	0	0	0	0.5	0.333333333333333	0.25	0.5	1	0	1	0.25	0.25	1	1	1	0	0	1	0.75	0.5	0	0	1	1	0.666666666666667	0.5	0.5	0	0.5	0.5	0.75	0.5	0.75	0	0.75	0	0	0.5	1	0	1	1	0	0.75	0	0.5	0.25	0.75	1	0	0.5	1	1	0.5	0	0.5	0	1	0	1	0	0	0.5	0.5	0.75	1	0.5	1	1	0.75	1	0.5	0.25	1	0.25	0	0.5	1	1	0.5	1	0.25	1	1	1	1	0.25	0	0	1	1	1	1	0.25	1	0	1	0.5	0.5	0	0.5	1	0.5	0.5	0.5	0.5	0	0.5	1	0.5	1	0.75	0.5	1	0.75	1	0.5	0.75	0.75	0	0.75	1	0.5	0	1	0	1	0	1	0	1	1	1	1	0	1
89	NormalProliferation + Apoptosis	0.00391	Cyclic	0.666666666666667	0.8125	1	1	0.5	1	1	0.0625	1	0.0625	0	0.5	1	0.0625	0.5	0.625	0.625	0.75	0.625	1	0	1	1	0.5625	1	0.1875	0	1	0.75	0	0	0.0625	0	0	0	0.5	0.0625	1	0	0.5	0.375	1	1	1	1	0.4375	1	0	0.8125	1	0.4375	0.25	0	1	0	0.75	1	1	0	1	1	0	0.0625	0.1875	0.625	0.333333333333333	0.125	0.5625	0.9375	0	1	0.5	0.5	0.4375	0.8125	0.75	0.1875	1	1	1	0.4375	0.0625	0.0625	0	1	0.666666666666667	0.5	0.5	0.0625	0.5	0.625	1	0.4375	0.75	0	0.75	0.1875	0.0625	0.5	1	0.125	0.875	0.8125	0	1	0.0625	0.375	0.25	1	1	0.125	0.5	0.8125	0.8125	0	0.125	0.625	0.125	0.9375	0.5625	0	1	1	0.625	0.625	0.25	1	0.625	1	1	0.625	1	0.5	0.4375	0.8125	0	1	0.5	1	1	0.375	0.875	0	0	1	1	1	0.375	0.1875	0	1	1	1	1	0.3125	0	0	1	0.5	0.5	0	0	0	0.5	0.5	0.5	0.375	0	0.5	0	0.5625	1	0.5	0.5	1	1	1	0.5	0.9375	0.625	0	1	0.5	0.5	1	1	0	1	0	0	0	1	1	1	1	0	1
90	Quiescence + Apoptosis	0.00391	Cyclic	0.666666666666667	0.75	0	1	0.5	1	1	0	1	0	0	0.5	1	0	0.5	0.5	0.5	0.25	0.5	1	0.25	1	0.75	0	1	0	0	1	0	0.25	0	0	0	0.25	0	1	0	1	0	0	0.5	1	1	1	0	1	1	0	1	0.5	1	0.25	0	1	1	0.75	1	0	0	1	1	0	0	0	0.5	0.333333333333333	0.5	0	1	0	1	0.5	0.5	1	1	1	0	0	1	1	0	0	0	0	1	0.666666666666667	1	1	0	0.5	0.5	1	1	0.75	0	1	0	0	0.5	1	0	1	0.75	0	1	0	0.5	0.5	0.5	1	0	0.5	1	1	0	0	0.5	0	1	0	1	0	0	0.5	0.5	0	1	1	1	1	0.75	1	0.5	1	1	0	0	0.5	1	1	0.5	1	0	0	1	1	0	0.5	0	0	1	1	1	1	0	1	0	1	0.5	0.5	0	0	0.75	0.5	0.5	0.5	0.5	0	0.5	0.5	0.5	1	0	0.5	1	1	1	0.75	0.75	0.5	0	1	0.75	0.5	0	1	1	1	1	0	0	1	0	1	1	0	1
91	Senescence + Apoptosis	0.00391	Cyclic	0.666666666666667	1	0	1	0.5	1	1	1	1	0.2	0	0.5	1	0	0.5	1	1	1	1	1	0.2	1	0.8	0.4	1	0	0	1	0.4	0	0	0.2	0	0.2	0	1	0	0	1	0	0.6	1	1	0	0	1	1	0	1	1	1	1	0	0	0	1	1	1	0.4	1	1	0	0	0	1	0.333333333333333	0.4	0	1	0	1	0.2	0.8	0.8	1	1	0	1	1	1	0	0	0	0	1	0.666666666666667	1	1	0	0.4	0.4	0.6	1	0	0	1	0	0	0.4	1	0	1	1	0	1	0	0.6	0.6	0.6	1	0	0.5	1	1	0	0	1	0	1	0.2	1	0	0	1	1	0	1	1	1	1	0.6	1	0.6	1	1	0	1	0.4	1	1	0.6	1	0.4	0	1	1	0	0.4	0	0	1	1	1	1	0	1	0	1	0.5	0	0	0	1	0.4	0.6	0.5	0.6	0	0.5	0.9	0.5	1	0.4	0.5	1	0.6	1	0.9	0.8	0.6	0	0.8	1	0.5	1	1	0	0	0	0	0	1	0	1	0	0	1
92	Apoptosis	0.00391	Cyclic	0.666666666666667	0.833333333333333	0	1	0	1	1	0	1	0	1	0.5	1	0	0.5	0.583333333333333	0.583333333333333	0.5	0.583333333333333	1	0.5	1	0.5	0.25	1	0	0	1	1	0.25	0	0.25	0	0.5	0	0.916666666666667	0	1	0	0.25	0.5	1	0	1	1	0.916666666666667	1	1	1	1	0.75	0.25	0	1	0	0.75	1	0	0	1	1	0	0	0	0.583333333333333	0.333333333333333	0.5	0	1	0	1	0.5	0.583333333333333	1	1	1	0	1	1	1	0.25	0	0	1	1	0.666666666666667	0.75	0.75	0	0.5	0.5	1	0.916666666666667	0.75	0	1	0	0	0.5	1	0	1	0.833333333333333	0	1	0	0.5	0.5	0.5	1	0	0.5	1	1	0	0	0.583333333333333	0	1	0	1	0	0	0.583333333333333	0.583333333333333	0.0833333333333333	1	0.75	1	1	0.833333333333333	1	0.5	0.75	1	0	0	0.5	1	1	0.5	1	0	1	1	1	1	0.5	0	0	1	1	0	1	0.25	0	1	1	0.5	0.5	0	0	0	0.5	0.5	0	0.5	0	0.5	0.25	0.25	1	1	0.5	1	1	0	0.25	0.75	0.5	0	1	0.5	0.5	0	1	0	1	0	0	0	1	1	1	1	0	1
93	Quiescence + AbnormalProliferation	0.00391	Cyclic	0.666666666666667	1	0	0	0.5	1	1	0	1	0	0	1	1	0	1	0.75	0.75	0.75	0.75	0	0	1	1	0	0	0	1	0	1	0	1	0	0	0	0	1	0	1	0	0	0.5	1	0	1	0	1	1	0	1	0.5	1	0.25	0	1	1	0.75	1	1	0	1	1	0	0	0	0.75	0.333333333333333	0.5	0	1	0	1	0.5	0.75	1	1	1	0	0	1	1	0	0	0	0	1	0.666666666666667	1	1	0	0.5	0.5	1	1	0.75	0	1	0	0	0.5	1	0	1	1	0	1	0	0.5	0.5	0.5	1	0	0.5	1	1	0	0	0.75	0	1	0	0	1	1	0.75	0.75	0	1	1	1	1	1	1	0.5	1	1	0	0	0.5	1	1	0.5	1	0	0	1	1	0	0.5	0	0	1	1	0	1	0	0	0	1	0.5	0.5	0	0	1	0.5	0.5	0.5	0.5	0	1	1	0.5	1	1	0.5	1	1	0	1	1	0.5	0	1	1	0.5	0	1	0	1	0	0	0	1	0	1	1	0	1
94	Quiescence + NormalProliferation + Apoptosis	0.00391	Cyclic	0.666666666666667	1	0	1	0.5	1	1	0	1	0	1	0.5	1	0	0.5	0.5	0.5	0.75	0.5	1	0	1	1	0.5	1	0	0	1	1	0	0	0	0	0	0	0.75	0	1	0	0.25	0.5	1	0	1	1	0.75	1	1	1	0.5	0.5	0.25	0	1	1	0.75	1	1	0	1	1	0	0	0.25	0.5	0.333333333333333	0.5	0	1	0	1	0.5	0.5	1	1	1	0	0	1	1	0.25	0	0	0	1	0.666666666666667	0.75	0.75	0	0.5	0.5	1	0.75	0.75	0	1	0.25	0	0.5	1	0	1	1	0	1	0	0.5	0.5	0.5	1	0	0.5	1	1	0	0	0.5	0	1	0	1	0	0	0.5	0.5	0.25	1	0.5	1	1	0.75	1	0.5	0.5	1	0	0	0.5	1	1	0.5	1	0	1	1	1	1	0.5	0.25	0	1	1	0	1	0.25	0	1	1	0.5	0.5	0	0	1	0.5	0.5	0.5	0.5	0	0.5	1	0.5	1	1	0.5	1	1	0	1	1	0.5	0	1	1	0.5	0	1	0	1	0	0	0	1	1	1	1	0	1
95	Uncharacterized	0.00391	Cyclic	0.666666666666667	0.75	1	0	0.5	1	1	0	1	0	0	1	1	0	1	0.5	0.5	0.25	0.5	0	0	1	1	0.5	0	0	1	0	0.5	0.5	1	0.5	0	0	0	1	0	1	1	0.25	0.5	1	1	1	1	0.25	1	1	1	0.5	0.5	0.25	0	1	1	0.75	1	1	0	1	1	1	0	0	0.5	0.333333333333333	0.5	0.75	0.666666666666667	0	1	0.5	0.5	0.75	1	1	0	1	1	1	0.5	0.5	0	1	1	0.666666666666667	0.75	0.75	0	0.5	0.5	1	0.25	0.75	0	0.75	0	0	0.5	1	0	1	0.75	0	1	0	0.5	0.25	0.5	1	0	0.5	1	1	0	0	0.5	0	1	0.25	0	1	1	0.5	0.5	0.25	1	0.75	1	1	0.75	1	0.5	0.5	0.666666666666667	0	1	0.5	0	0	0.5	1	0	1	0.666666666666667	1	0	0.5	0	0	1	1	1	1	0	1	0	1	0.5	0.5	0	0	1	0.5	0.5	0.5	0.5	0	1	1	0.5	1	0.5	0.5	0	1	1	0.5	1	0.5	0	1	1	0.5	0	1	0	1	0	1	1	1	0	1	1	0	1
96	Apoptosis	0.00391	Cyclic	0.666666666666667	1	1	1	0	1	1	1	1	0	1	0.5	0.5	0	0.5	0.75	0.75	0.75	0.75	1	0	1	1	0.5	1	0	0	1	1	0.5	0	0	0	0	0	0.75	0	0	1	0.5	0.5	1	0	0	1	0.916666666666667	1	1	0.75	1	0.5	0.25	0	1	0	0.75	1	0	0	1	1	0	0	0	0.75	0.333333333333333	0.5	0	1	0	1	0.5	0.75	0.833333333333333	1	1	0	1	1	1	0.5	0	0	0	1	0.666666666666667	0.5	0.5	0	0.5	0.5	1	0.916666666666667	0.75	0	1	0	0	0.5	1	0	1	1	0	1	0	0.5	0.5	0.5	1	0	0.5	0.75	0.75	0.5	0	0.75	0	1	0.166666666666667	0	1	1	0.75	0.75	0.5	1	0.5	1	1	1	1	0.5	0.5	1	0	1	1	1	1	0	1	0	1	1	1	1	0.5	0	0	1	1	0	1	0.5	0	1	1	0.5	0.5	0	0.5	1	1	0.5	0	0.5	1	0.5	1	0	1	1	1	1	1	0	0.5	0.5	0.5	1	1	1	1	0	1	0	0	1	1	0	1	1	1	1	0	1
97	Quiescence	0.00391	Cyclic	0.666666666666667	1	0	0	0	1	0	1	1	0	0.5	0.5	1	0	0.5	0.5	0.5	0.5	0.5	0	0	0	0.5	0.75	0	0	1	0.25	1	0.5	1	0.5	1	0.5	0	0.75	0	0	1	0.5	0.5	0	0	0	1	0.5	1	0	1	1	0.25	0.25	0	1	0	0.75	1	0	0	0.75	1	1	0	0	0.5	0.333333333333333	0.25	0	1	0	1	0.5	0.25	1	1	1	0	0	1	0.5	0.5	0.75	0	0	0.5	0.666666666666667	0.5	0.5	0	0.5	0.5	0.75	0.5	0.75	0	1	0	0	0.5	1	0	1	1	0	0.75	0	0.5	0.75	0.75	1	0	0.5	1	1	0.5	0	0.5	0	1	0	1	0	0	0.5	0.5	0.75	1	0.25	1	0	0.75	0	0.5	0.25	1	0.25	1	0.5	0	0	0.5	0.75	0.25	0	0.666666666666667	1	0	0.25	0	0	1	1	0	1	0.25	1	0.5	1	0.5	0.5	0	0.5	0.5	0.5	0.5	0	0.5	0	0.5	0	0	1	1	0.5	0	0.75	0	0.5	0.75	0.75	0	0.75	0	0.5	0	1	0	0	0	1	1	1	0	1	1	0	1
98	Quiescence + Senescence + Apoptosis	0.00391	Cyclic	0.666666666666667	0.5	1	0	0	1	1	0.5	1	0.5	0	0.5	0.5	0	0.5	1	1	1	1	0	0.333333333333333	1	0.666666666666667	0.5	1	0	0	0	0	0.166666666666667	0	0.25	0	0.333333333333333	0	1	0	1	1	0	0.5	1	1	1	1	0.5	1	1	0.5	0.5	1	1	0	1	1	1	1	0	0.5	1	1	0	0	0.5	1	0.333333333333333	0.5	0.5	1	0	1	0.5	1	0.5	1	1	0	0	1	1	0.5	0	0	1	1	0.666666666666667	1	1	0	0	0.5	0.5	0.5	0	0	1	0.5	0	0.5	1	0	1	0.5	0	1	0	0.5	0.5	0.5	1	0	0.5	0.5	0.5	0.5	0	1	0	1	0.5	0	1	1	1	1	0	1	1	1	1	0	1	0.5	1	1	0	1	0.5	1	1	0.5	0.5	0.5	1	1	1	1	0.5	0.5	0	1	1	1	1	0	0.5	0	1	0.5	0	0	0.5	0.333333333333333	0.5	0.5	0	0.5	0	0.5	0.166666666666667	0.666666666666667	1	0.5	0.5	1	0.5	1	0.5	0.583333333333333	0.5	0	0.5	0.666666666666667	0.5	0	1	0	1	0	1	0	1	1	1	0	0	1
99	Quiescence	0.00391	Cyclic	0.666666666666667	0.916666666666667	0	0	0	1	1	1	1	0	0.166666666666667	0.5	1	0	0.5	0.75	0.75	0.75	0.75	0	0	1	1	0.5	0	0.0833333333333333	1	0	1	0.75	1	0.25	0	0	0	0.75	0	0	0	0.5	0.5	1	0	0	1	0.583333333333333	1	1	1	1	0.5	0.25	0	1	0	0.75	1	1	0	1	1	0	0	0.0833333333333333	0.75	0.333333333333333	0.0833333333333333	0	1	0	1	0.416666666666667	0.75	1	0.916666666666667	0.833333333333333	0.0833333333333333	0	1	1	0.5	0.0833333333333333	0.166666666666667	1	1	0.666666666666667	0.5	0.5	0	0.5	0.5	1	0.583333333333333	0.75	0	0.916666666666667	0.0833333333333333	0	0.5	1	0.0833333333333333	0.916666666666667	0.916666666666667	0	1	0	0.5	0.333333333333333	0.916666666666667	1	0.0833333333333333	0.5	1	1	0	0	0.75	0.0833333333333333	0.833333333333333	0	1	0	0	0.75	0.75	0.5	1	0.5	1	1	0.833333333333333	1	0.583333333333333	0.5	0.916666666666667	0	0	1	1	1	0	0.916666666666667	0	1	1	1	0	0.5	0.0833333333333333	0	1	1	0	1	0.166666666666667	0	0.166666666666667	1	0.5	0.5	0	0	1	1	0.416666666666667	0	0.5	1	0.5	1	0	1	0.916666666666667	1	1	1	0	0	0.25	0.5	1	1	1	1	1	1	0	0	0	0	0	1	0	1	1	0	1
100	Apoptosis	0.00391	Cyclic	0.666666666666667	1	1	1	0.5	1	1	0.0625	1	0.0625	0	0.5	1	0	0.5	0.6875	0.6875	0.75	0.6875	1	0.1875	1	0.8125	0.5625	1	0	0	1	0.625	0.25	0	0.25	0	0.25	0	0.75	0	1	1	0.5	0.5	1	1	1	0	0.5	1	1	1	1	0.4375	0.25	0	1	0	0.75	1	1	0.0625	0.9375	1	0	0	0	0.6875	0.333333333333333	0.4375	0.5	1	0	1	0.4375	0.6875	0.6875	1	1	0	1	1	0.9375	0.5	0	0	0	1	0.666666666666667	0.5	0.5	0	0.4375	0.5	0.9375	0.5	0.75	0	0.8125	0	0	0.5	1	0	1	1	0	0.9375	0	0.5	0.3125	0.5625	1	0	0.5	1	1	0	0	0.6875	0	1	0.3125	0	1	1	0.6875	0.6875	0.375	1	0.625	1	1	0.9375	1	0.5	0.4375	1	0.0625	1	0.5	1	1	0.5	1	0.0625	1	1	1	1	0.4375	0	0	1	1	1	1	0.3125	1	0	1	0.5	0.5	0	0	0.75	0.5	0.5	0.5	0.5	0	0.5	0.5	0.5	1	0.5625	0.5	1	0.9375	1	0.75	0.6875	0.5625	0	0.9375	0.75	0.5	0	1	0	1	0	0	0	1	1	1	1	0	1
101	Quiescence	0.00391	Cyclic	0.666666666666667	0.75	0	1	0.5	1	1	0.25	1	0.25	0	1	1	0	1	0.5	0.5	0.5	0.5	1	0	1	1	0.5	0	0	1	1	0.5	0.25	1	0.25	0	0	0	1	0	1	0	0.25	0.5	1	1	1	0	0.75	1	1	0.75	0.5	0.5	0.25	0	1	1	0.75	1	0	0.25	1	1	0	0	0.25	0.5	0.333333333333333	0.5	0.25	1	0	1	0.25	0.25	0.5	1	1	0	0	1	1	0.25	0	0	0	1	0.666666666666667	0.75	0.75	0	0.5	0.5	0.75	0.75	0.75	0	1	0.25	0	0.5	1	0	1	0.75	0	1	0	0.5	0.5	0.75	1	0	0.5	0.75	0.75	0.5	0	0.5	0	1	0.5	0	1	1	0.5	0.5	0.5	1	0.75	1	1	0.5	1	0.5	0.5	1	0	1	0.5	1	1	0.5	1	0.25	1	1	1	0	0.25	0.25	0	1	1	1	1	0.25	1	0	1	0.5	0.5	0	0.5	1	0.5	0.5	0.5	0.5	0	1	0.75	0.5	1	0.5	0.5	1	0.75	1	0.75	0.5	0.75	0	0.75	1	0.5	0	1	0	1	0	1	0	1	0	1	1	0	1
102	Quiescence	0.00391	Cyclic	0.666666666666667	1	1	1	0.5	0	1	1	1	0.0625	0	1	1	0	1	0.6875	0.6875	0.75	0.6875	1	0	1	1	0.5625	0	0	1	1	0.625	0.5	1	0.3125	0	0	0	0.75	0	0	1	0.5	0.5	1	1	0	0	0.5	1	0	1	1	0.4375	0.25	0	1	0	0.75	1	0	0.0625	0.9375	1	0	0	0	0.6875	0.333333333333333	0.4375	0.5	1	0	1	0.4375	0.6875	0.875	1	1	0	0	1	0.9375	0.5	0	0	1	1	0.666666666666667	0.5	0.5	0	0.4375	0.5	0.9375	0.5	0.75	0	0.8125	0	0	0.5	1	0	1	1	0	0.9375	0	0.5	0.3125	0.5625	1	0	0.5	1	1	0	0	0.6875	0	1	0.125	1	0	0	0.6875	0.6875	0.375	1	0.625	1	1	0.9375	1	0.5	0.4375	1	0.0625	1	0.5	1	1	0.5	1	0.0625	0	1	1	1	0.4375	0	0	1	1	1	1	0.3125	1	0	1	0.5	0.5	0	0	1	0.5	0.5	0.5	0.5	0	1	1	0.5625	1	0.5625	0.5	1	0.9375	1	0.5	0.6875	0.5625	0	0.9375	1	0.5	0	1	0	0	1	0	0	1	1	1	1	0	1
103	Quiescence + Senescence + Apoptosis	0.00391	Cyclic	0.666666666666667	1	0	1	0.5	1	1	0.2	1	0.2	0	0.5	1	0	0.5	1	1	1	1	1	0.4	1	0.6	0.5	1	0	0	1	0.5	0.5	0	0.2	0	0.5	0	1	0	1	1	0	0.7	1	1	1	1	1	1	1	0.8	1	1	1	0	1	0	1	1	0	0.5	1	1	0	0	0	1	0.333333333333333	0.5	0	1	0	1	0.2	0.8	0.9	1	1	0	0	1	1	0	0	0	1	1	0.666666666666667	1	1	0	0.3	0.3	0.5	1	0	0	1	0	0	0.3	1	0	1	1	0	1	0	0.7	0.7	0.5	1	0	0.5	0.8	0.8	0.5	0	1	0	1	0.1	1	0	0	1	1	0.2	1	1	1	1	0.5	1	0.7	1	1	0	1	0.5	1	1	0.7	1	0.5	1	1	1	1	0.3	0	0	1	1	1	1	0	1	0	1	0.5	0	0	0.5	1	0.5	0.5	0.5	0.7	0	0.5	1	0.6	1	0.5	0.5	1	0.5	1	0.5	0.5	0.7	0	0.7	1	0.5	0	1	0	1	1	1	0	1	1	1	0	0	1
104	Apoptosis	0.00391	Cyclic	0.666666666666667	1	1	0	0.5	1	1	0	1	0	0	0.5	1	0	0.5	0.5	0.5	0.75	0.5	0	0.5	1	0.5	0.5	1	0	0	0	0.75	0	0	0	0	0.5	0	0.75	0	1	1	0.25	0.5	1	1	1	0	0.25	1	0	1	1	0.5	0.25	0	1	0	0.75	1	1	0	1	1	0	0	0	0.5	0.333333333333333	0.5	0.75	1	0	1	0.5	0.5	0.75	1	1	0	1	1	1	0.5	0	0	1	1	0.666666666666667	0.75	0.75	0	0.5	0.5	1	0.25	0.75	0	0.75	0	0	0.5	1	0	1	1	0	1	0	0.5	0.25	0.5	1	0	0.5	1	1	0	0	0.5	0	1	0.25	0	1	1	0.5	0.5	0.25	1	0.75	1	1	1	1	0.5	0.5	1	0	1	0.5	1	1	0.5	1	0	0	1	1	1	0.5	0	0	1	1	1	1	0	1	0	1	0.5	0.5	0	0	0	0.5	0.5	0.5	0.5	0	0.5	0.5	0.5	1	0.75	0.5	1	1	1	0.5	1	0.5	0	1	0.5	0.5	0	1	0	1	1	0	0	1	1	1	1	0	1
105	Quiescence	0.00391	Cyclic	0.666666666666667	0.833333333333333	0	1	1	1	1	0	1	0	1	0.666666666666667	1	0	0.666666666666667	0.583333333333333	0.583333333333333	0.5	0.583333333333333	1	0.166666666666667	1	0.833333333333333	0.25	0	0	1	1	1	0.5	1	0.166666666666667	0	0.166666666666667	0	0.916666666666667	0	1	0	0.25	0.5	1	0	1	0	0.916666666666667	1	0	1	1	0.75	0.25	0	1	0	0.75	1	1	0	1	1	0	0	0	0.583333333333333	0.333333333333333	0.5	0	1	0	1	0.5	0.583333333333333	0.916666666666667	1	1	0	0	1	1	0.25	0	0	1	1	0.666666666666667	0.75	0.75	0	0.5	0.5	1	0.916666666666667	0.75	0	1	0	0	0.5	1	0	1	0.833333333333333	0	1	0	0.5	0.5	0.5	1	0	0.5	1	1	0	0	0.583333333333333	0	1	0.0833333333333333	0	1	1	0.583333333333333	0.583333333333333	0.0833333333333333	1	0.75	1	1	0.833333333333333	1	0.5	0.75	1	0	1	0.5	1	1	0.5	1	0	0	1	1	0	0.5	0	0	1	1	0	1	0.25	1	1	1	0.5	0.5	0	0	0.833333333333333	0.5	0.5	1	0.5	0	0.666666666666667	0.666666666666667	0.5	1	1	0.5	1	1	0	0.333333333333333	0.5	0.5	0	1	0.833333333333333	0.5	0	1	0	1	1	0	0	1	0	1	1	0	1
106	Apoptosis	0.00391	Cyclic	0.666666666666667	1	1	1	0.5	1	1	1	1	0.125	0	0.5	0.5625	0	0.5	0.6875	0.6875	0.75	0.6875	1	0.4375	1	0.5625	0.5625	1	0	0	1	0.625	0	0	0.125	0	0.5	0	0.75	0	0	1	0.5	0.5	1	1	0	1	0.5	1	1	0.6875	1	0.4375	0.25	1	1	0	0.75	0	0	0.125	0.9375	1	0	0	0	0.6875	0.333333333333333	0.4375	0.5	1	0	1	0.4375	0.6875	0.5625	1	1	0	1	1	0.9375	0.5	0	0	0	1	0.666666666666667	0.5	0.5	0	0.4375	0.5	0.875	0.5	0.75	0	0.8125	0	0	0.5	1	0	1	1	0	0.9375	0	0.5	0.3125	0.5625	1	0	0.5	0.6875	0.6875	0.5	0	0.6875	0	1	0.4375	0	1	1	0.6875	0.6875	0.375	1	0.625	1	1	0.875	1	0.5	0.4375	1	0.0625	1	0.5	1	1	0.5	1	0.125	1	1	1	0	0.4375	0	0	1	1	1	1	0.3125	1	0	1	0.5	0.5	0	0.5	1	0.5	0.5	0.5	0.5	0	0.5	1	0.125	1	0.5625	1	1	0.875	1	1	0.875	0.5625	0	0.875	1	0.5	0	1	0	0	0	1	0	1	0	1	1	0	0
107	Metastasis + Apoptosis	0.00391	Cyclic	0.666666666666667	1	1	1	0.5	1	0	1	1	0.25	1	0.5	0.5	0	0.5	0.5	0.5	0.75	0.5	1	0	0	0.5	0.75	1	0	0	1	1	0.25	0	0.583333333333333	0	0.5	0	1	0	0	0	0.25	0.5	0	0	0	0	1	1	1	0.5	1	0.5	0.25	0	1	0	0.75	1	0	0	1	1	1	0	0	0.5	0.333333333333333	0.5	0	1	0	1	0.25	0.5	0.25	1	1	0	1	0.5	0.25	0.25	0.5	0	0	1	0.666666666666667	0.75	0.75	0	0.25	0.5	0.5	1	0.75	0	1	0	0	0	1	0	1	1	0	0.75	0	0.5	1	0.5	1	0	0.5	0.5	0.5	0.5	0	0.5	0	1	0.75	0	1	1	0.5	0.5	0.25	1	0.5	1	0	0.5	0	0.75	0.5	0.75	0	0	0.5	0	0	0.5	1	0.5	1	0.666666666666667	1	0	0.5	0	0	1	1	0	1	0.25	1	1	1	0.5	0.5	0	0.5	0	0.5	0.5	0.5	0.5	0	0.5	0	0.5	1	1	0.5	0	0.5	0	0.5	0.75	0.5	0	0.5	0.5	0.5	0	1	0	0	0	1	1	1	0	1	1	0	1
108	Metastasis + Apoptosis	0.00391	Cyclic	0.666666666666667	1	0	1	0.5	1	0	1	1	0	0.75	0.5	1	0	0.5	0.5	0.5	0.5	0.5	1	0	0	0.5	0.75	1	0	0	1	1	0	0	0.333333333333333	0	0.5	0	0.75	0	0	1	0.5	0.5	0	0	0	0	0.75	1	1	1	1	0.25	0.25	0	1	0	0.75	1	0	0	0.75	1	1	0	0	0.5	0.333333333333333	0.25	0	1	0	1	0.5	0.25	0.75	1	1	0	1	1	0.5	0.5	0.75	0	0	1	0.666666666666667	0.5	0.5	0	0.5	0.5	0.75	0.75	0.75	0	1	0	0	0.25	1	0	1	1	0	0.75	0	0.5	0.75	0.75	1	0	0.5	1	1	0.5	0	0.5	0	1	0.5	0	1	1	0.5	0.5	0.75	1	0.25	1	0	0.75	0	0.5	0.25	1	0.25	1	0.5	0	0	0.5	1	0.25	1	0.666666666666667	1	0	0.25	0	0	1	1	0	1	0.5	1	0.75	1	0.5	0.5	0	0.5	0	0.5	0.5	0.5	0.5	0	0.5	0.5	0.5	1	1	0.5	0	0.75	0	0.5	1	0.75	0	0.75	0.5	0.5	0	1	0	0	0	1	1	1	0	1	1	0	1
109	Quiescence + Apoptosis	0.00391	Cyclic	0.666666666666667	1	1	1	0.5	1	1	1	1	0.125	0	0.5	0.5	0	0.5	0.6875	0.6875	0.75	0.6875	1	0.25	1	0.75	0.5625	1	0	0	1	0.5625	0.25	0	0.3125	0	0.25	0	0.75	0	0	1	0.5	0.5	1	1	0	1	0.5	1	0	1	0.5	0.4375	0.25	0	1	1	0.75	1	0	0.125	0.9375	1	0	0	0	0.6875	0.333333333333333	0.4375	0.5	1	0	1	0.4375	0.6875	0.5625	1	1	0	0	1	0.9375	0.5	0	0	0	1	0.666666666666667	0.5	0.5	0	0.4375	0.5	0.875	0.5	0.75	0	0.8125	0	0	0.5	1	0	1	1	0	0.9375	0	0.5	0.3125	0.5625	1	0	0.5	1	1	0.5	0	0.6875	0	1	0.4375	0	1	1	0.6875	0.6875	0.375	1	0.625	1	1	0.875	1	0.5	0.4375	1	0.0625	1	0.5	1	1	0.5	1	0.125	0	1	1	1	0.4375	0	0	1	1	1	1	0.3125	1	0	1	0.5	0.5	0	0.5	0.75	0.5	0.5	0.5	0.5	0	0.5	0.5	0.5625	1	0.5625	0.5	1	0.875	1	0.75	0.6875	0.5625	0	0.875	0.75	0.5	0	1	0	0	0	1	0	1	1	1	1	0	1
110	Quiescence + Apoptosis	0.00391	Cyclic	0.666666666666667	1	0	1	0.5	1	1	1	1	0	1	0.5	1	0	0.5	0.75	0.75	0.75	0.75	1	0.5	1	0.5	0.5	1	0	0	1	1	0.5	0	0.25	0	0.5	0	0.75	0	0	0	0.5	0.5	1	0	0	0	0.916666666666667	1	0	1	1	0.5	0.25	0	1	0	0.75	1	1	0	1	1	0	0	0	0.75	0.333333333333333	0.5	0	1	0	1	0.5	0.75	1	1	1	0	0	1	1	0.5	0	0	1	1	0.666666666666667	0.5	0.5	0	0.5	0.5	1	0.916666666666667	0.75	0	1	0	0	0.5	1	0	1	1	0	1	0	0.5	0.5	0.5	1	0	0.5	1	1	0	0	0.75	0	1	0	1	0	0	0.75	0.75	0.5	1	0.5	1	1	1	1	0.5	0.5	1	0	0	0.5	1	1	0.5	1	0	0	1	1	0	0.5	0	0	1	1	0	1	0.5	1	1	1	0.5	0.5	0	0	1	0.5	0.5	0.5	0.5	0	0.5	1	0.5	1	1	0.5	1	1	0	0.5	0.75	0.5	0	1	1	0.5	0	1	0	0	0	0	0	1	0	1	1	0	1
111	Quiescence	0.00391	Cyclic	0.666666666666667	0.833333333333333	0	1	0	1	0.166666666666667	0.333333333333333	1	0.333333333333333	1	0	0.5	0	0	0.583333333333333	0.583333333333333	0.5	0.583333333333333	1	0.5	1	0.5	0.666666666666667	0	0	1	1	1	0.5	1	0.25	1	0.5	0	0.916666666666667	0	1	0	0.166666666666667	0.5	1	0	1	1	1	1	0	0.5	1	0.666666666666667	0.25	0	1	0	0.75	1	0	0	1	1	0	0	0	0.583333333333333	0.333333333333333	0.5	0	1	0	1	0.5	0.583333333333333	0.666666666666667	1	1	0	0	0.333333333333333	0.333333333333333	0.166666666666667	0	0	0	1	0.666666666666667	0.833333333333333	0.833333333333333	0	0.166666666666667	0.5	0.5	1	0.75	0	1	0	0	0.166666666666667	1	0	1	0.833333333333333	0	0.833333333333333	0	0.5	0.833333333333333	0.5	1	0	0.5	0.5	0.5	0.5	0	0.583333333333333	0	1	0.333333333333333	1	0	0	0.583333333333333	0.583333333333333	0.166666666666667	1	0.666666666666667	1	0.166666666666667	0.333333333333333	0.166666666666667	0.5	0.666666666666667	1	0	0	0.5	1	1	0.5	1	0.5	0	1	1	1	0.5	0	0	1	1	0	1	0.166666666666667	1	1	1	0.5	0.5	0	0.5	1	0.5	0.5	0	0.5	0	0	0	0.333333333333333	1	1	1	1	0.5	0	0.5	0.25	0.5	0	0.5	0	0.5	0	1	0	1	0	1	0	1	1	1	1	0	0
112	Quiescence + Senescence + AbnormalProliferation	0.00391	Cyclic	0.666666666666667	1	0	1	0	0	1	0.5	1	0.5	0	1	0.5	0	1	1	1	1	1	1	0	1	1	0.5	0	0	1	1	0	0	1	0.25	0	0	0	1	0	1	0	0	0.5	1	1	1	1	1	1	1	0.5	1	1	1	1	1	0	1	0	0	0.5	1	1	0	0	0	1	0.333333333333333	0.5	0	1	0	1	0.5	1	0.5	1	1	0	0	1	1	0	0	0	0	1	0.666666666666667	1	1	0	0	0.5	0.5	1	1	0	1	0	0	0.5	1	0	1	1	0	1	0	0.5	0.5	0.5	1	0	0.5	0.5	0.5	0.5	0	1	0	1	0.5	1	0	0	1	1	0	1	1	1	1	0.5	1	0.5	1	1	0	0	0.5	1	1	0.5	1	0.5	1	1	1	1	0.5	0	0	1	1	1	1	0	1	0	1	0.5	0	0	0.5	1	0.5	0.5	0	0.5	0	1	1	1	1	0.5	0.5	1	0.5	1	1	0.75	0.5	0	0.5	1	0.5	1	1	0	1	0	1	0	1	1	1	0	0	1
113	Quiescence + Apoptosis	0.00391	Cyclic	0.666666666666667	0.75	1	1	1	1	1	1	1	0	0	0.5	1	0	0.5	0.5	0.5	0.25	0.5	1	0.5	1	0.5	0.5	1	0	0	1	0.5	0	0	0	0	0.5	0	1	0	0	1	0.25	0.5	1	1	0	0	0.75	1	1	1	0.5	0.5	0.25	0	1	1	0.75	1	1	0	1	1	0	0	0.25	0.5	0.333333333333333	0.5	0.25	1	0	1	0.5	0.5	1	1	1	0	0	1	1	0.25	0	0	1	1	0.666666666666667	0.75	0.75	0	0.5	0.5	1	0.75	0.75	0	1	0.25	0	0.5	1	0	1	0.75	0	1	0	0.5	0.5	0.5	1	0	0.5	1	1	0	0	0.5	0	1	0	0	1	1	0.5	0.5	0	1	1	1	1	0.5	1	0.5	0.5	1	0	1	0.5	1	1	0.5	1	0	1	1	1	1	0.5	0.25	0	1	1	1	1	0.25	0	0	1	0.5	0.5	0	0	1	0.5	0.5	1	0.5	0	0.5	1	0.5	1	0.25	0.5	1	1	1	0.5	1	0.5	0	1	1	0.5	0	1	0	0	0	0	0	1	1	1	1	0	1
114	Quiescence + AbnormalProliferation	0.00391	Cyclic	0.666666666666667	1	0	1	0.5	1	0.375	1	1	0.25	1	1	0.5	0	1	0.5	0.5	0.75	0.5	1	0	1	1	0.75	0	0	1	1	1	0	1	0.25	0	0	0	0.75	0	0	1	0.25	0.5	1	0	0	1	0.75	1	1	0.5	1	0.5	0.25	0	1	0	0.75	1	0	0	1	1	0	0	0.125	0.5	0.333333333333333	0.5	0	1	0	1	0.5	0.5	0.75	1	1	0	0	0.25	0.5	0.25	0	0	0	0.625	0.666666666666667	0.75	0.75	0	0.5	0.5	0.75	0.75	0.75	0	1	0.125	0	0.25	1	0	1	1	0	1	0	0.5	0.75	0.5	1	0	0.5	0.5	0.5	0.5	0	0.5	0	1	0.5	0	1	1	0.5	0.5	0.25	1	0.5	1	0.375	0.625	0.375	0.5	0.5	1	0	1	0.5	1	1	0.5	1	0.25	1	1	1	0	0.5	0.125	0	1	1	0	1	0.25	0.625	1	1	0.5	0.5	0	0.5	1	0.5	0.5	0.5	0.5	0	1	1	0.5	1	1	0.5	1	0.75	0	1	0.75	0.5	0	0.75	1	0.5	0	1	0	0	0	1	0	1	0	1	1	0	1
115	Quiescence + Senescence + Apoptosis	0.00391	Cyclic	0.666666666666667	1	0	1	0.5	1	1	1	1	0.2	0	0.5	1	0	0.5	1	1	1	1	1	0	0	0.9	0.4	1	0	0	1	0.4	0.1	0	0.2	0	0.1	0	1	0	0	0	0	0.6	0	1	0	1	1	1	1	1	1	1	1	0	1	0	1	1	1	0.4	1	1	1	0	0	1	0.333333333333333	0.4	0	1	0	1	0.2	0.8	0.8	1	1	0	0	1	1	0	0	0	0	1	0.666666666666667	1	1	0	0.4	0.4	0.6	1	0	0	1	0	0	0.4	1	0	1	1	0	1	0	0.6	0.6	0.6	1	0	0.5	1	1	0	0	1	0	1	0.2	1	0	0	1	1	0	1	1	1	1	0.6	1	0.6	1	1	0	0	0.4	1	1	0.6	1	0.4	1	0.666666666666667	1	1	0.4	0	0	1	1	1	1	0	1	0	1	0.5	0	0	0	0.1	0.4	0.6	0.5	0.6	0	0.5	0.2	0.4	1	0.4	0.5	1	0.6	1	0.6	0.7	0.6	0	0.8	0.5	0.5	0	1	0	0	0	0	1	1	1	1	0	0	1
116	Quiescence + Senescence + AbnormalProliferation	0.00391	Cyclic	0.666666666666667	1	0	1	0.5	1	1	0	1	0	1	1	1	0	1	1	1	1	1	1	0	1	1	0	0	0	1	1	1	0	1	0	0	0	0	1	0	1	0	0	0.5	1	0	1	1	1	1	1	1	1	1	1	0	1	0	1	1	0	0	1	1	0	0	0	1	0.333333333333333	0.5	0	1	0	1	0.5	1	1	1	1	0	0	1	1	0	0	0	0	1	0.666666666666667	1	1	0	0.5	0.5	1	1	0	0	1	0	0	0.5	1	0	1	1	0	1	0	0.5	0.5	0.5	1	0	0.5	1	1	0	0	1	0	1	0	0	1	1	1	1	0	1	1	1	1	1	1	0.5	1	1	0	0	0.5	1	1	0.5	1	0	1	1	1	0	0.5	0	0	1	1	0	1	0	1	1	1	0.5	0	0.5	0	1	0.5	0.5	0.5	0.5	0	1	1	0.5	1	1	0.5	1	1	0	1	1	0.5	0	1	1	0.5	0	1	0	1	0	0	0	1	0	1	0	1	1
117	AbnormalProliferation	0.00391	Cyclic	0.666666666666667	0.833333333333333	0	0	1	1	1	0	1	0	0	1	1	0	1	0.583333333333333	0.583333333333333	0.5	0.583333333333333	0	0	1	1	0.25	0	0	1	0	1	0	1	0	0	0	0	0.916666666666667	0	1	0	0.25	0.5	1	0	1	0	0.75	1	1	1	1	0.75	0.25	0	1	0	0.75	1	0	0	1	1	0	0	0	0.583333333333333	0.333333333333333	0.5	0	1	0	1	0.5	0.583333333333333	0.916666666666667	1	1	0	1	1	1	0.333333333333333	0	0	0	1	0.666666666666667	0.75	0.75	0	0.5	0.5	1	0.75	0.75	0	0.916666666666667	0	0	0.5	1	0	1	0.833333333333333	0	1	0	0.5	0.416666666666667	0.5	1	0	0.5	1	1	0	0	0.583333333333333	0	1	0.0833333333333333	0	1	1	0.583333333333333	0.583333333333333	0.0833333333333333	1	0.75	1	1	0.833333333333333	1	0.5	0.75	1	0	0	0.5	1	1	0.5	1	0	1	1	1	0	0.5	0	0	1	1	0	1	0.166666666666667	0	0	1	0.5	0.5	0	0	1	0.5	0.5	1	0.5	0	1	1	0.5	1	1	0.5	1	1	0	1	1	0.5	0	1	1	0.5	0	1	0	1	0	1	0	1	0	1	1	0	1
118	Quiescence + Apoptosis	0.00391	Cyclic	0.666666666666667	0.75	0	1	0.5	0	1	1	1	0	1	0.25	1	0	0.25	0.5	0.5	0.25	0.5	1	0	0	0.5	0.5	1	0	0	1	1	0.5	0	0.25	0	0.5	0	1	0	0	0	0.25	0.5	0	0	0	1	0.75	1	1	0.5	1	0.5	0.25	1	1	0	0.75	0	0	0	1	1	1	0	0	0.5	0.333333333333333	0.5	0	1	0	1	0.25	0.5	1	1	1	0	0	1	1	0.25	0.5	0	1	1	0.666666666666667	0.75	0.75	0	0.5	0.5	1	0.75	1	0	1	0	0	0.5	1	0	1	0.75	0	1	0	0.5	0.5	0.5	1	0	0.5	0.5	0.5	0.5	0	0.5	0	1	0	1	0	0	0.5	0.5	0.75	1	0.5	1	1	0.75	1	0.75	0.5	0.5	0	0	0.5	1	1	0.5	1	0	1	0.666666666666667	1	1	0.5	0	0	1	1	0	1	0.25	1	1	1	0.5	0.5	0	0.5	0.25	0.5	0.5	0.5	0.5	0	0.25	0.25	0.25	1	1	0.5	1	1	0	0.25	0.5	0.5	0	1	0.5	0.5	0	1	0	0	0	1	1	1	1	1	1	0	1
119	Metastasis + Apoptosis	0.00391	Cyclic	0.666666666666667	0.833333333333333	1	0	0.5	1	0.166666666666667	0.333333333333333	1	0.333333333333333	1	0.166666666666667	0.5	0	0.166666666666667	0.583333333333333	0.583333333333333	0.5	0.583333333333333	0	0.166666666666667	1	0.833333333333333	0.666666666666667	1	0	0	0.5	1	0.166666666666667	0	0.25	1	0.5	0	0.916666666666667	0	1	1	0.166666666666667	0.5	1	0	1	1	1	1	0	0.5	1	0.666666666666667	0.25	0	1	0	0.75	1	0	0	1	1	0	0	0	0.583333333333333	0.333333333333333	0.5	0	1	0	1	0.5	0.583333333333333	0.666666666666667	1	1	0	1	0.333333333333333	0.333333333333333	0.166666666666667	0	0	0	1	0.666666666666667	0.833333333333333	0.833333333333333	0	0.166666666666667	0.5	0.5	1	0.75	0	1	0	0	0.166666666666667	1	0	1	0.833333333333333	0	0.833333333333333	0	0.5	0.833333333333333	0.5	1	0	0.5	0.5	0.5	0.5	0	0.583333333333333	0	1	0.333333333333333	1	0	0	0.583333333333333	0.583333333333333	0.166666666666667	1	0.666666666666667	1	0.166666666666667	0.333333333333333	0.166666666666667	0.5	0.666666666666667	1	0	1	0.5	1	1	0.5	1	0.5	0	1	1	0	0.5	0	0	1	1	0	1	0.166666666666667	1	1	1	0.5	0.5	0	0.5	0.166666666666667	0.5	0.5	0.5	0.5	0	0.166666666666667	0	0.583333333333333	1	1	0.5	1	0.5	0	0.5	0.583333333333333	0.5	0	0.5	0	0.5	0	1	0	1	1	1	0	1	0	1	1	0	1
120	Quiescence + NormalProliferation + Apoptosis	0.00391	Cyclic	0.666666666666667	0.8125	0	1	0.5	1	1	0.0625	1	0.0625	0	0.25	1	0.0625	0.25	0.625	0.625	0.75	0.625	1	0.1875	1	0.8125	0.5625	1	0.1875	0	1	0.75	0.25	0	0.1875	0	0.25	0	0.5	0.0625	1	1	0.5	0.375	1	1	1	1	0.4375	1	1	0.8125	1	0.4375	0.25	0	1	0	0.75	1	1	0	1	1	0	0.0625	0.1875	0.625	0.333333333333333	0.125	0.5625	0.9375	0	1	0.5	0.5	0.4375	0.8125	0.75	0.1875	0	1	1	0.4375	0.0625	0.0625	0	1	0.666666666666667	0.5	0.5	0.0625	0.5	0.625	1	0.4375	0.75	0	0.75	0.1875	0.0625	0.5	1	0.125	0.875	0.8125	0	1	0.0625	0.375	0.25	1	1	0.125	0.5	0.8125	0.8125	0	0.125	0.625	0.125	0.9375	0.5	1	0	0	0.625	0.625	0.25	1	0.625	1	1	0.625	1	0.5	0.4375	0.8125	0	1	0.5	1	1	0.375	0.875	0	1	1	1	1	0.375	0.1875	0	1	1	1	1	0.3125	0	0	1	0.5	0.5	0	0	0.25	0.5	0.5	0.5	0.375	0	0.25	0.25	0.25	1	0.5	0.5	1	1	1	0.5	0.6875	0.625	0	1	0.5	0.5	1	1	0	1	0	0	0	1	1	1	1	0	1
121	Quiescence	0.00391	Cyclic	0.666666666666667	0.75	1	0	0.5	1	1	0	1	0	0	1	1	0	1	0.5	0.5	0.25	0.5	0	0	1	1	0.5	0	0	1	0	1	0.5	1	0	0	0	0	1	0	1	1	0.25	0.5	1	0	1	0	0.5	1	1	1	0.5	0.5	0.25	0	1	1	0.75	1	0	0	1	1	0	0	0	0.5	0.333333333333333	0.5	0	1	0	1	0.5	0.5	0.75	1	1	0	0	1	1	0.25	0	0	1	1	0.666666666666667	0.75	0.75	0	0.5	0.5	1	0.5	0.75	0	0.75	0	0	0.5	1	0	1	0.75	0	1	0	0.5	0.25	0.5	1	0	0.5	1	1	0	0	0.5	0	1	0.25	0	1	1	0.5	0.5	0.25	1	0.5	1	1	0.75	1	0.5	0.5	1	0	1	0.5	1	1	0.5	1	0	1	1	1	0	0.5	0	0	1	1	0	1	0	1	0	1	0.5	0.5	0	0	1	0.5	0.5	0.5	0.5	0	1	1	0.5	1	1	0.5	1	1	0	0.5	0.5	0.5	0	1	1	0.5	0	1	0	1	0	1	0	1	0	1	1	0	1
122	Quiescence + Apoptosis	0.00391	Cyclic	0.666666666666667	1	0	0	0.5	1	1	0.1875	1	0.1875	0	0.5	0.5	0	0.5	0.6875	0.6875	0.75	0.6875	0	0	1	1	0.6875	1	0	0	0	0.75	0.5	0	0.604166666666667	0	0	0	0.75	0	1	1	0.5	0.5625	1	1	1	0	0.4375	1	1	0.8125	1	0.4375	0.25	0	1	0	0.75	1	0	0.3125	0.9375	1	1	0	0	0.6875	0.333333333333333	0.3125	0.5625	0.729166666666667	0	1	0.104166666666667	0.625	0.5625	1	0.8125	0	0	1	1	0.5	0.5625	0.1875	1	1	0.666666666666667	0.5	0.5	0	0.5	0.4375	0.6875	0.4375	0.75	0	0.6875	0	0	0.4375	1	0	1	1	0	0.9375	0	0.5625	0.25	0.9375	1	0	0.5	0.8125	0.8125	0.5	0	0.6875	0	0.8125	0.4375	0	1	1	0.6875	0.6875	0.4375	1	0.5	1	1	0.6875	1	0.895833333333333	0.4375	0.604166666666667	0.0625	1	1	0	0	0	1	0.3125	1	0.666666666666667	1	0	0.5	0	0	1	1	1	1	0.25	1	0	1	0.5	0.5	0	0.5	1	1	0.229166666666667	0	0.5625	1	0.5	1	0.1875	1	0.6875	1	0	0.6875	1	0	0.604166666666667	0.5	1	0.75	1	1	1	1	0	1	0	1	1	1	0	1	1	0	1
123	Quiescence + AbnormalProliferation	0.00391	Cyclic	0.666666666666667	1	0	1	0.5	1	1	1	1	0	1	1	1	0	1	0.75	0.75	0.75	0.75	1	0	1	1	0	0	0	1	1	1	0	1	0	0	0	0	1	0	0	0	0	0.5	1	0	0	1	1	1	1	1	1	1	0.25	0	1	0	0.75	1	1	0	1	1	0	0	0	0.75	0.333333333333333	0.5	0	1	0	1	0.5	0.75	1	1	1	0	0	1	1	0	0	0	0	1	0.666666666666667	1	1	0	0.5	0.5	1	1	0.75	0	1	0	0	0.5	1	0	1	1	0	1	0	0.5	0.5	0.5	1	0	0.5	1	1	0	0	0.75	0	1	0	1	0	0	0.75	0.75	0	1	1	1	1	1	1	0.5	1	1	0	0	0.5	1	1	0.5	1	0	1	1	1	1	0.5	0	0	1	1	0	1	0	0	1	1	0.5	0.5	0	0	1	0.5	0.5	0.5	0.5	0	1	1	0.5	1	1	0.5	1	1	0	1	1	0.5	0	1	1	0.5	0	1	0	0	0	0	0	1	1	1	1	0	1
124	Quiescence + Senescence + Apoptosis	0.00391	Cyclic	0.666666666666667	1	0	1	0	1	1	1	1	0.5	0	0.5	0.5	0	0.5	1	1	1	1	1	0.5	1	0.5	0.5	1	0	0	1	0.5	0	0	0.25	0	0.5	0	1	0	0	0	0	0.5	1	1	0	1	1	1	1	0.5	1	1	1	0	1	0	1	1	0	0.5	1	1	0	0	0	1	0.333333333333333	0.5	0	1	0	1	0.5	1	0.5	1	1	0	0	1	1	0	0	0	0	1	0.666666666666667	1	1	0	0	0.5	0.5	1	0	0	1	0	0	0.5	1	0	1	1	0	1	0	0.5	0.5	0.5	1	0	0.5	0.5	0.5	0.5	0	1	0	1	0.5	0	1	1	1	1	0	1	1	1	1	0.5	1	0.5	1	1	0	0	0.5	1	1	0.5	1	0.5	1	1	1	1	0.5	0	0	1	1	1	1	0	1	0	1	0.5	0	0	0.5	1	0.5	0.5	0	0.5	0	0.5	1	0.5	1	0.5	0.5	1	0.5	1	1	0.75	0.5	0	0.5	1	0.5	0	1	0	0	0	1	0	1	1	1	0	0	1
125	Quiescence + Apoptosis	0.00391	Cyclic	0.666666666666667	1	0	1	1	0	1	0.0625	1	0.0625	0	0.5	1	0	0.5	0.6875	0.6875	0.75	0.6875	1	0.4375	1	0.5625	0.5625	1	0	0	1	0.625	0.5	0	0.0625	0	0.5	0	0.75	0	1	0	0.5	0.5	1	1	1	0	0.5625	1	0	1	1	0.4375	0.25	1	1	0	0.75	0	1	0.0625	0.9375	1	0	0	0	0.6875	0.333333333333333	0.4375	0.4375	1	0	1	0.4375	0.6875	0.6875	1	1	0	0	1	0.9375	0.5	0	0	1	1	0.666666666666667	0.5	0.5	0	0.4375	0.5	0.9375	0.5625	1	0	0.8125	0	0	0.4375	1	0	1	1	0	0.9375	0	0.5	0.375	0.5625	1	0	0.5	1	1	0	0	0.6875	0	1	0.3125	0	1	1	0.6875	0.6875	0.3125	1	0.6875	1	1	0.9375	1	0.5	0.4375	1	0.0625	0	0.5	1	1	0.5	1	0.0625	0	1	1	0	0.4375	0	0	1	1	1	1	0.375	1	0	1	0.5	0.5	0	0	1	0.5	0.5	1	0.5	0	0.5	1	0.5	1	0.5	0.5	1	0.9375	1	0.5	0.5625	0.5625	0	0.9375	1	0.5	0	1	0	1	1	0	0	1	0	1	1	0	1
126	Uncharacterized	0.00391	Cyclic	0.666666666666667	1	0	0	0	1	1	0	1	0	0	0.5	1	0	0.5	0.75	0.75	0.75	0.75	0	0	1	1	0	0	0	1	0	1	0.5	1	0	0	0	0	1	0	1	1	0	0.5	1	0	1	1	1	1	0	1	1	1	0.25	0	1	0	0.75	1	0	0	1	1	0	0	0	0.75	0.333333333333333	0.5	0	1	0	1	0.5	0.75	1	1	1	0	1	1	1	0	0	0	0	1	0.666666666666667	1	1	0	0.5	0.5	1	1	0.75	0	1	0	0	0.5	1	0	1	1	0	1	0	0.5	0.5	0.5	1	0	0.5	1	1	0.5	0	0.75	0	1	0	0	1	1	0.75	0.75	0.5	1	1	1	1	1	1	0.5	1	1	0	1	0.5	1	1	0.5	1	0	0	1	1	1	0.5	0	0	1	1	0	1	0	0	0	1	0.5	0.5	0	0.5	1	0.5	0.5	0	0.5	0	0.5	1	0.5	1	1	0.5	1	1	0	1	0.5	0.5	0	1	1	0.5	0	1	0	1	0	1	0	1	1	1	1	0	1
127	Quiescence + CellCycleArrest	0.00391	Cyclic	0.666666666666667	1	0	1	0.5	1	0	1	1	0	1	0.5	0.5	0	0.5	0.75	0.75	0.75	0.75	1	0	0	0.75	0.5	0	0	1	1	1	0.75	1	0.75	0	0.25	0	0.75	0	0	0	0.5	0.5	0	0	0	0	0.916666666666667	1	1	1	0.5	0.5	0.25	0	1	1	0.75	1	0	0	1	1	1	0	0	0.75	0.333333333333333	0.5	0	1	0	1	0.5	0.75	1	1	1	0	0	0.833333333333333	0.5	0.5	0.5	0	1	0.75	0.666666666666667	0.5	0.5	0	0.5	0.5	1	0.916666666666667	0.75	0	1	0	0	0.0833333333333333	1	0	1	1	0	1	0	0.5	0.916666666666667	0.5	1	0	0.5	1	1	0.5	0	0.75	0	1	0	1	0	0	0.75	0.75	0.5	1	0.5	1	0	1	0	0.5	0.5	1	0	0	0.5	0	0	0.5	1	0	1	0.666666666666667	1	0	0.5	0	0	1	1	0	1	0.5	1	1	1	0.5	0.5	0	0.5	0.75	0.5	0.5	0.5	0.5	0	0.5	0.5	0.5	1	1	0.5	0	1	0	0.25	0.75	0.5	0	1	0.75	0.5	0	1	0	0	0	1	1	1	0	1	1	0	1
128	Metastasis + Apoptosis	0.00391	Cyclic	0.666666666666667	1	1	1	0.5	1	0	0.125	1	0.125	1	0.5	1	0	0.5	0.625	0.625	0.75	0.625	1	0	1	1	0.541666666666667	1	0	0	1	1	0.5	0	0.5	0	0	1	0.75	0	1	0	0.5	0.5	1	0	1	0	1	1	1	0.875	1	0.5	0.25	0	1	0	0.75	1	1	0	1	1	1	0	0	0.625	0.333333333333333	0.375	0	0.666666666666667	0	1	0.458333333333333	0.625	0.875	1	1	0	1	0.666666666666667	0.5	0.5	0.5	0	1	0.625	0.666666666666667	0.5	0.5	0.125	0.375	0.5	0.875	1	0.75	0	1	0	0	0	1	0.375	0.625	1	0	0.875	0.125	0.5	1	0.625	0.875	0.375	0.5	0.875	0.875	0	0	0.625	0.375	1	0.25	1	0	0	0.625	0.625	0	1	1	0	0	1	0	0.5	0.5	1	0	0	0.5	0	0	0.5	1	0.125	1	0.666666666666667	1	0	0.5	0	0.125	1	1	0	1	0.5	1	1	1	0.5	0.5	0	0	1	0.5	0.5	0.5	0.5	0	0.5	1	0.125	1	1	1	0	0.875	0	0.5	0.75	0.5	0	0.875	1	0.5	0	1	0	1	1	1	1	1	0	1	1	0	0
129	Metastasis + Senescence + Apoptosis	0.00391	Cyclic	0.666666666666667	1	1	0	0.5	1	0	1	1	0.5	1	0.5	0.5	0	0.5	1	1	1	1	0	0	0	1	0.5	1	0	0	0.5	1	0.5	0	0.25	0	0	0	1	0	0	0	0	0.5	0	0	0	1	1	1	1	0.5	1	1	1	0	1	0	1	1	0	0	1	1	1	0	0	1	0.333333333333333	0.5	0	1	0	1	0.5	1	0.5	1	1	0	1	0	0	0	0	0	0	1	0.666666666666667	1	1	0	0	0.5	0.5	1	0	0	1	0	0	0	1	0	1	1	0	1	0	0.5	1	0.5	1	0	0.5	0.5	0.5	0.5	0	1	0	1	0.5	1	0	0	1	1	0	1	1	1	0	0.5	0	0.5	1	1	0	0	0.5	1	1	0.5	1	0.5	1	0.666666666666667	1	1	0.5	0	0	1	1	0	1	0	1	1	1	0.5	0	0	0.5	0	0.5	0.5	0.5	0.5	0	0.5	0	0.5	1	1	0.5	1	0.5	0	0.5	0.25	0.5	0	0.5	0.5	0.5	0	1	0	0	1	1	1	1	1	1	0	0	1
130	Quiescence + Apoptosis	0.00391	Cyclic	0.666666666666667	1	0	1	0.5	1	1	0	1	0	1	0.5	1	0	0.5	0.75	0.75	0.75	0.75	1	0.25	1	0.75	0.5	1	0	0	1	1	0.25	0	0.25	0	0.25	0	0.75	0	1	0	0.5	0.5	1	0	1	1	0.916666666666667	1	1	1	1	0.5	0.25	0	1	0	0.75	1	1	0	1	1	1	0	0	0.75	0.333333333333333	0.5	0	0.666666666666667	0	1	0.166666666666667	0.75	0.833333333333333	1	1	0	0	1	1	0.5	0.5	0	0	1	0.666666666666667	0.5	0.5	0	0.5	0.5	1	0.916666666666667	0.75	0	1	0	0	0.5	1	0	1	1	0	1	0	0.5	0.5	0.5	1	0	0.5	1	1	0	0	0.75	0	1	0.166666666666667	0	1	1	0.75	0.75	0.166666666666667	1	0.5	1	1	1	1	0.833333333333333	0.5	0.666666666666667	0	0	0.5	1	1	0.5	1	0	1	0.666666666666667	1	1	0.5	0	0	1	1	0	1	0.5	0	1	1	0.5	0.5	0.5	0	0.75	0.5	0.5	0.5	0.5	0	0.5	0.5	0.5	1	1	0.5	1	1	0	0.75	0.75	0.5	0	1	0.75	0.5	0	1	0	1	1	0	1	1	1	1	1	1	1
131	Metastasis	0.00391	Cyclic	0.666666666666667	1	0	1	0.5	0	0	0	1	0	0.916666666666667	0	1	0	0	0.5	0.5	0.5	0.5	1	0.5	1	0.5	0.583333333333333	0	0	1	1	1	0.5	1	0.25	1	0.5	0	0.75	0	1	0	0.5	0.5	1	0	1	0	0.916666666666667	1	1	1	1	0.5	0.25	0	1	0	0.75	1	0	0	0.916666666666667	1	0	0	0	0.5	0.333333333333333	0.25	0	0.833333333333333	0	1	0.25	0.25	0.916666666666667	1	0.833333333333333	0	1	0.416666666666667	0.5	0.5	0.166666666666667	0.166666666666667	0	0.5	0.666666666666667	0.5	0.5	0	0.5	0.5	0.75	0.916666666666667	1	0	1	0	0	0.0833333333333333	1	0	1	1	0	0.75	0	0.5	0.916666666666667	0.75	1	0	0.5	1	1	0.5	0	0.5	0	0.833333333333333	0.333333333333333	0	1	1	0.5	0.5	0.583333333333333	1	0.5	1	0	0.75	0	0.5	0.5	1	0.0833333333333333	0	0.5	1	1	0.5	1	0.25	1	1	1	0	0.416666666666667	0	0	1	1	0	1	0.5	1	0.916666666666667	1	0.5	0.5	0.5	0.5	1	0.5	0.5	0.5	0.5	0	0	0	0	1	1	1	1	0.75	0	0.5	0.75	0.583333333333333	0	0.75	0	0.5	1	1	0	1	0	1	0	1	0	1	1	1	0
132	Quiescence + Apoptosis	0.00391	Cyclic	0.666666666666667	0.75	0	1	1	1	1	0.25	1	0.25	0	0.25	0.5	0	0.25	0.5	0.5	0.25	0.5	1	0.5	1	0.5	0.5	1	0	0	1	0.5	0.25	0	0.25	1	0.5	0	1	0	1	0	0.25	0.5	1	1	1	0	0.75	1	0	1	0.5	0.5	0.25	0	1	1	0.75	1	0	0.25	1	1	0	0	0	0.5	0.333333333333333	0.5	0.25	1	0	1	0.5	0.5	0.25	1	1	0	0	1	1	0.25	0	0	0	1	0.666666666666667	0.75	0.75	0	0.5	0.5	0.75	0.75	0.75	0	1	0	0	0.25	1	0	1	0.75	0	1	0	0.5	0.5	0.5	1	0	0.5	1	1	0.5	0	0.5	0	1	0.75	0	1	1	0.5	0.5	0.5	1	0.75	1	1	0.5	1	0.5	0.5	1	0	0	0.5	1	1	0.5	1	0.25	0	1	1	1	0.5	0	0	1	1	1	1	0.25	1	0	1	0.5	0.5	0	0.5	0.25	0.5	0.5	1	0.5	0	0.25	0	0.25	1	0.5	0.5	1	0.75	1	0.5	0.5	0.5	0	0.75	0	0.5	0	1	0	1	0	1	0	1	1	1	1	0	1
133	Quiescence	0.00391	Cyclic	0.666666666666667	0.833333333333333	0	1	0	0	1	1	1	0	1	0.5	1	0	0.5	0.583333333333333	0.583333333333333	0.5	0.583333333333333	1	0	1	1	0.25	0	0	1	1	1	0.75	1	0.25	0	0	0	0.916666666666667	0	0	1	0.25	0.5	1	0	0	1	0.916666666666667	1	1	1	1	0.75	0.25	0	1	0	0.75	1	1	0	1	1	0	0	0	0.583333333333333	0.333333333333333	0.5	0	1	0	1	0.5	0.583333333333333	1	1	1	0	0	1	1	0.25	0	0	0	1	0.666666666666667	0.75	0.75	0	0.5	0.5	1	0.916666666666667	0.75	0	1	0	0	0.5	1	0	1	0.833333333333333	0	1	0	0.5	0.5	0.5	1	0	0.5	1	1	0	0	0.583333333333333	0	1	0	1	0	0	0.583333333333333	0.583333333333333	0.0833333333333333	1	0.75	1	1	0.833333333333333	1	0.5	0.75	1	0	0	1	1	1	0	1	0	1	1	1	1	0.5	0	0	1	1	0	1	0.25	1	1	1	0.5	0.5	0	0	1	1	0.5	0	0.5	1	0.5	1	0	1	1	1	1	1	0	0.5	0.5	0.5	1	1	1	1	0	1	0	0	0	1	0	1	1	1	1	0	1
134	Quiescence + NormalProliferation + Apoptosis	0.00391	Cyclic	0.666666666666667	0.833333333333333	0	1	0.5	1	1	1	1	0	0	0.5	1	0	0.5	0.583333333333333	0.583333333333333	0.5	0.583333333333333	1	0	0	0.5	0.25	1	0	0	1	0.5	0	0	0	0	0.5	0	0.916666666666667	0	0	0	0.25	0.5	0	1	0	0	0.666666666666667	1	1	1	1	0.75	0.25	0	1	0	0.75	1	1	0	1	1	1	0	0	0.583333333333333	0.333333333333333	0.5	0.333333333333333	1	0	1	0.333333333333333	0.583333333333333	0.916666666666667	1	1	0	0	1	1	0.333333333333333	0.25	0	0	1	0.666666666666667	0.75	0.75	0	0.5	0.5	1	0.666666666666667	0.75	0	0.916666666666667	0	0	0.5	1	0	1	0.833333333333333	0	1	0	0.5	0.416666666666667	0.5	1	0	0.5	1	1	0	0	0.583333333333333	0	1	0.0833333333333333	0	1	1	0.583333333333333	0.583333333333333	0.0833333333333333	1	0.833333333333333	1	1	0.833333333333333	1	0.666666666666667	0.75	0.833333333333333	0	0	0.5	1	1	0.5	1	0	1	0.666666666666667	1	1	0.5	0	0	1	1	1	1	0.25	0	0	1	0.5	0.5	0	0	1	0.5	0.5	0.5	0.5	0	0.5	1	0	1	0.25	1	1	1	1	1	1	0.5	0	1	1	0.5	0	1	0	0	0	0	1	1	1	1	1	0	0
135	Senescence + Apoptosis	0.00391	Cyclic	0.666666666666667	1	0	0	0.5	1	1	1	1	0.2	0	0.5	1	0	0.5	1	1	1	1	0	0.2	1	0.8	0.4	1	0	0	0	0.4	0	0	0.2	0	0.2	0	1	0	0	0	0	0.6	1	1	0	0	0.4	1	1	1	1	1	1	0	1	0	1	1	1	0.4	1	1	0	0	0	1	0.333333333333333	0.4	0.6	1	0	1	0.2	0.8	0.6	1	1	0	1	1	1	0.4	0	0	0	1	0.666666666666667	1	1	0	0.4	0.4	0.6	0.4	0	0	1	0	0	0.6	1	0	1	1	0	1	0	0.6	0.2	0.6	1	0	0.5	1	1	0	0	1	0	1	0.4	0	1	1	1	1	0	1	1	1	1	0.6	1	0.6	1	1	0	0	0.4	1	1	0.6	1	0.4	1	1	1	0	0.4	0	0	1	1	1	1	0	1	0	1	0.5	0	0	0	1	0.4	0.6	0.5	0.6	0	0.5	0.9	0.5	1	0.4	0.5	1	0.6	1	0.9	0.8	0.6	0	0.8	1	0.5	1	1	0	0	0	1	0	1	0	1	0	0	1
136	Quiescence	0.00391	Cyclic	0.666666666666667	1	0	1	1	0	1	0	1	0	1	1	1	0	1	0.75	0.75	0.75	0.75	1	0	1	1	0	0	0	1	1	1	0.5	1	0.25	0	0	0	1	0	1	0	0	0.5	1	0	1	0	1	1	1	0.75	1	1	0.25	1	1	0	0.75	0	0	0	1	1	0	0	0	0.75	0.333333333333333	0.5	0	1	0	1	0.5	0.75	1	1	1	0	0	1	1	0	0	0	1	1	0.666666666666667	1	1	0	0.5	0.5	1	1	1	0	1	0	0	0.5	1	0	1	1	0	1	0	0.5	0.5	0.5	1	0	0.5	0.75	0.75	0.5	0	0.75	0	1	0	1	0	0	0.75	0.75	0.5	1	1	1	1	1	1	0.5	1	1	0	0	0.5	1	1	0.5	1	0	1	1	1	0	0.5	0	0	1	1	0	1	0	1	1	1	0.5	0.5	0	0.5	1	0.5	0.5	1	0.5	0	1	1	0.5	1	1	0.5	1	1	0	0.5	0.75	0.5	0	1	1	0.5	0	1	0	1	1	1	0	1	0	1	1	0	1
137	Quiescence + NormalProliferation + Apoptosis	0.00391	Cyclic	0.666666666666667	1	0	1	0.5	1	1	0.125	1	0.125	0	0.5	0.5	0	0.5	0.6875	0.6875	0.75	0.6875	1	0	1	1	0.5625	1	0	0	1	0.625	0.0625	0	0.125	0	0	0	0.75	0	1	0	0.5	0.5	1	1	1	0	0.5	1	0	0.8125	1	0.4375	0.25	0	1	0	0.75	1	0	0.125	0.9375	1	0	0	0	0.6875	0.333333333333333	0.4375	0.5	1	0	1	0.4375	0.6875	0.8125	1	1	0	0	1	0.9375	0.5	0	0	0	1	0.666666666666667	0.5	0.5	0	0.4375	0.5	0.875	0.5	0.75	0	0.8125	0	0	0.5	1	0	1	1	0	0.9375	0	0.5	0.3125	0.5625	1	0	0.5	0.8125	0.8125	0.5	0	0.6875	0	1	0.1875	1	0	0	0.6875	0.6875	0.375	1	0.625	1	1	0.875	1	0.5	0.4375	1	0.0625	0	0.5	1	1	0.5	1	0.125	0	1	1	0	0.4375	0	0	1	1	1	1	0.3125	1	0	1	0.5	0.5	0	0.5	0	0.5	0.5	0.5	0.5	0	0.5	0.375	0.5625	1	0.5625	0.5	1	0.875	1	0.5625	0.875	0.5625	0	0.875	0.5	0.5	0	1	0	1	0	1	0	1	0	1	1	0	1
138	Quiescence + Apoptosis	0.00391	Cyclic	0.666666666666667	1	0	1	0.5	1	1	1	1	0.0625	0	0.5	1	0	0.5	0.6875	0.6875	0.75	0.6875	1	0	1	1	0.5625	1	0	0	1	0.5625	0.5	0	0.3125	0	0	0	0.75	0	0	1	0.5	0.5	1	1	0	0	0.5	1	1	1	0.5	0.4375	0.25	0	1	1	0.75	1	1	0.0625	0.9375	1	0	0	0	0.6875	0.333333333333333	0.4375	0.5	1	0	1	0.4375	0.6875	0.6875	1	1	0	0	1	0.9375	0.5	0	0	1	1	0.666666666666667	0.5	0.5	0	0.4375	0.5	0.9375	0.5	0.75	0	0.8125	0	0	0.5	1	0	1	1	0	0.9375	0	0.5	0.3125	0.5625	1	0	0.5	1	1	0	0	0.6875	0	1	0.3125	0	1	1	0.6875	0.6875	0.1875	1	0.625	1	1	0.9375	1	0.5	0.4375	1	0.0625	1	0.5	1	1	0.5	1	0.0625	1	1	1	0	0.4375	0	0	1	1	1	1	0.3125	1	0	1	0.5	0.5	0.5	0	1	0.5	0.5	0.5	0.5	0	0.5	1	0.5625	1	0.5625	0.5	1	0.9375	1	0.5	0.6875	0.5625	0	0.9375	1	0.5	0	1	0	0	0	1	0	1	0	1	1	1	1
139	Uncharacterized	0.00391	Cyclic	0.666666666666667	1	0	1	0.5	0	1	0	1	0	0	0.5	1	0	0.5	0.5	0.5	0.5	0.5	1	0.5	1	0.5	0.75	0	0	1	1	0.75	0.5	1	0.25	1	0.5	0	0.75	0	1	0	0.5	0.5	1	1	1	0	0.5	1	1	1	1	0.25	0.25	0	1	0	0.75	1	0	0.25	0.75	1	1	0	0	0.5	0.333333333333333	0.25	0.5	0.416666666666667	0	1	0.25	0.25	1	1	1	0	1	1	0.75	0.5	0.75	0	0	1	0.666666666666667	0.5	0.5	0	0.5	0.5	0.75	0.5	0.75	0	0.75	0	0	0.5	1	0	1	1	0	0.75	0	0.5	0.25	0.75	1	0	0.5	1	1	0.5	0	0.5	0	1	0	1	0	0	0.5	0.5	0.75	1	0.5	1	1	0.75	1	0.5	0.25	0.75	0.25	0	0.5	1	1	0.5	1	0.25	1	0.666666666666667	1	1	0.583333333333333	0	0	1	1	1	1	0.25	1	0	1	0.5	0.5	0	0.5	0.5	0.5	0.5	0.5	0.5	0	0.5	0	0	1	0.75	0.5	1	0.75	1	0.5	0.75	0.416666666666667	0	0.75	0	0.5	0	1	0	1	1	1	1	1	1	1	1	0	1
140	Quiescence + Senescence + AbnormalProliferation	0.00391	Cyclic	0.666666666666667	1	1	0	0.5	1	1	1	1	0.2	0	1	1	0	1	1	1	1	1	0	0	1	1	0.4	0	0	1	0	0.4	0	1	0.2	0	0	0	1	0	0	0	0	0.6	1	1	0	0	0.4	1	0	1	1	1	1	0	1	0	1	1	1	0.4	1	1	0	0	0	1	0.333333333333333	0.4	0.6	1	0	1	0.2	0.8	0.8	1	1	0	0	1	1	0.4	0	0	0	1	0.666666666666667	1	1	0	0.4	0.4	0.6	0.4	0	0	1	0	0	0.6	1	0	1	1	0	1	0	0.6	0.2	0.6	1	0	0.5	1	1	0	0	1	0	1	0.2	1	0	0	1	1	0	1	1	1	1	0.6	1	0.6	1	1	0	0	0.4	1	1	0.6	1	0.4	0	1	1	0	0.4	0	0	1	1	1	1	0	1	0	1	0.5	0	0	0	1	0.4	0.6	0.5	0.6	0	1	1	0.6	1	0.4	0.5	1	0.6	1	1	0.8	0.6	0	0.8	1	0.5	0	1	0	0	0	1	0	1	0	1	0	0	1
141	Quiescence + AbnormalProliferation	0.00391	Cyclic	0.666666666666667	1	0	1	1	1	1	0	1	0	1	1	0.5	0	1	0.75	0.75	0.75	0.75	1	0	1	1	0.5	0	0	1	1	1	0	1	0	0	0	0	0.75	0	1	0	0.5	0.5	1	0	1	0	0.916666666666667	1	1	0.75	1	0.5	0.25	0	1	0	0.75	1	0	0	1	1	0	0	0	0.75	0.333333333333333	0.5	0	1	0	1	0.5	0.75	0.833333333333333	1	1	0	0	1	1	0.5	0	0	0	1	0.666666666666667	0.5	0.5	0	0.5	0.5	1	0.916666666666667	0.75	0	1	0	0	0.5	1	0	1	1	0	1	0	0.5	0.5	0.5	1	0	0.5	0.75	0.75	0.5	0	0.75	0	1	0.166666666666667	0	1	1	0.75	0.75	0.5	1	0.5	1	1	1	1	0.5	0.5	1	0	1	0.5	1	1	0.5	1	0	1	1	1	1	0.5	0	0	1	1	0	1	0.5	1	1	1	0.5	0.5	0	0.5	1	0.5	0.5	1	0.5	0	1	1	0.5	1	1	0.5	1	1	0	1	1	0.5	0	1	1	0.5	0	1	0	1	0	1	0	1	1	1	1	0	1
142	Quiescence + NormalProliferation + Apoptosis	0.00391	Cyclic	0.666666666666667	1	0	1	0.5	0	1	1	1	0.0625	0	0.5	1	0	0.5	0.6875	0.6875	0.75	0.6875	1	0.1875	1	0.8125	0.5625	1	0	0	1	0.625	0.25	0	0.0625	0	0.25	0	0.75	0	0	0	0.5	0.5	1	1	0	0	0.5	1	1	1	1	0.4375	0.25	0	1	0	0.75	1	1	0.0625	0.9375	1	0	0	0	0.6875	0.333333333333333	0.4375	0.5	1	0	1	0.4375	0.6875	0.6875	1	1	0	0	1	0.9375	0.5	0	0	0	1	0.666666666666667	0.5	0.5	0	0.4375	0.5	0.9375	0.5	0.75	0	0.8125	0	0	0.5	1	0	1	1	0	0.9375	0	0.5	0.3125	0.5625	1	0	0.5	1	1	0	0	0.6875	0	1	0.3125	0	1	1	0.6875	0.6875	0.375	1	0.625	1	1	0.9375	1	0.5	0.4375	1	0.0625	1	0.5	1	1	0.5	1	0.0625	1	1	1	1	0.4375	0	0	1	1	1	1	0.3125	1	0	1	0.5	0.5	0	0	0.75	0.5	0.5	0.5	0.5	0	0.5	0.5	0.5	1	0.5625	0.5	1	0.9375	1	0.75	0.75	0.5625	0	0.9375	0.75	0.5	0	1	0	0	0	0	0	1	1	1	1	0	1
143	Quiescence + Apoptosis	0.00391	Cyclic	0.666666666666667	0.75	0	0	0.5	0	0.25	0.25	1	0.25	1	0.5	0.5	0	0.5	0.5	0.5	0.25	0.5	0	0	1	1	0.75	1	0	0	0.5	1	0	0	0.25	0	0	0	0.75	0	1	0	0.25	0.5	1	0	1	1	1	1	1	0.5	1	0.5	0.25	0	1	0	0.75	1	0	0	1	1	0	0	0	0.5	0.333333333333333	0.5	0	1	0	1	0.5	0.5	0.75	1	1	0	0	0.75	0.5	0.25	0	0	0	1	0.666666666666667	0.75	0.75	0	0.25	0.5	0.5	1	1	0	1	0	0	0.25	1	0	1	0.75	0	0.75	0	0.5	0.75	0.5	1	0	0.5	0.5	0.5	0.5	0	0.5	0	1	0.25	1	0	0	0.5	0.5	0.25	1	0.5	1	0.25	0.25	0.25	0.5	0.5	1	0	0	0.5	1	1	0.5	1	0.5	1	1	1	1	0.5	0	0	1	1	0	1	0.25	1	1	1	0.5	0.5	0	0.5	1	0.5	0.5	0.5	0.5	0	0.5	1	0.5	1	1	0.5	1	0.5	0	1	0.75	0.5	0	0.5	1	0.5	1	1	0	1	0	1	0	1	1	1	1	0	1
144	Quiescence + Apoptosis	0.00391	Cyclic	0.666666666666667	0.833333333333333	0	1	1	1	1	0.0833333333333333	1	0.0833333333333333	0	0.25	1	0	0.25	0.583333333333333	0.583333333333333	0.583333333333333	0.583333333333333	1	0.166666666666667	1	0.833333333333333	0.5	1	0	0	1	0.75	0.25	0	0.166666666666667	1	0.25	0	0.916666666666667	0	1	0	0.25	0.5	1	1	1	0	0.666666666666667	1	0	0.833333333333333	1	0.583333333333333	0.25	0	1	0	0.75	1	0	0.166666666666667	0.916666666666667	1	0	0	0.0833333333333333	0.583333333333333	0.333333333333333	0.416666666666667	0.333333333333333	1	0	1	0.333333333333333	0.416666666666667	0.75	1	1	0	0	1	0.916666666666667	0.416666666666667	0	0	0	1	0.666666666666667	0.75	0.75	0	0.416666666666667	0.5	0.833333333333333	0.666666666666667	0.75	0	0.916666666666667	0.0833333333333333	0	0.416666666666667	1	0	1	0.833333333333333	0	0.916666666666667	0	0.5	0.416666666666667	0.666666666666667	1	0	0.5	0.833333333333333	0.833333333333333	0.5	0	0.583333333333333	0	1	0.25	1	0	0	0.583333333333333	0.583333333333333	0.5	1	0.75	1	1	0.666666666666667	1	0.5	0.583333333333333	1	0.0833333333333333	0	0.5	1	1	0.5	1	0.166666666666667	0	1	1	0	0.333333333333333	0.0833333333333333	0	1	1	1	1	0.25	1	0	1	0.5	0.5	0	0.5	0.25	0.5	0.5	1	0.5	0	0.25	0	0.0833333333333333	1	0.416666666666667	0.5	1	0.833333333333333	1	0.5	0.666666666666667	0.666666666666667	0	0.833333333333333	0	0.5	0	1	0	1	1	1	0	1	0	1	1	0	1
145	Quiescence + Apoptosis	0.00391	Cyclic	0.666666666666667	1	0	1	0	1	1	0.1875	1	0.1875	0	0.5	0.5	0	0.5	0.6875	0.6875	0.75	0.6875	1	0.375	1	0.625	0.6875	1	0	0	1	0.75	0.1875	0	0.1875	0	0.4375	0	0.75	0	1	0	0.5	0.5	1	1	1	1	0.375	1	1	0.8125	1	0.4375	0.25	0	1	0	0.75	1	0	0.25	0.9375	1	0	0	0	0.6875	0.333333333333333	0.25	0.625	0.875	0	1	0.3125	0.6875	0.5	1	0.8125	0	0	1	1	0.5	0.125	0.1875	0	1	0.666666666666667	0.5	0.5	0	0.4375	0.5	0.75	0.375	0.75	0	0.6875	0	0	0.4375	1	0	1	1	0	0.9375	0	0.5	0.1875	0.9375	1	0	0.5	0.8125	0.8125	0.5	0	0.6875	0	0.8125	0.5	0	1	1	0.6875	0.6875	0.4375	1	0.5	1	1	0.75	1	0.625	0.4375	0.875	0.0625	1	0.5	1	1	0.5	1	0.25	1	1	1	0	0.4375	0	0	1	1	1	1	0.1875	1	0	1	0.5	0.5	0	0.5	0.0625	0.5	0.5	0	0.5	0	0.5	0.1875	0.4375	1	0.6875	0.5	1	0.75	1	0.625	0.625	0.5625	0	0.8125	0.5	0.5	1	1	0	1	0	1	0	1	0	1	1	0	1
146	Quiescence + NormalProliferation + Apoptosis	0.00391	Cyclic	0.666666666666667	1	1	1	0	1	1	1	1	0	1	0.5	1	0	0.5	0.75	0.75	0.75	0.75	1	0	0	0.5	0.5	1	0	0	1	1	0	0	0	0	0.5	0	0.75	0	0	0	0.5	0.5	0	0	0	1	0.916666666666667	1	0	1	1	0.5	0.25	0	1	0	0.75	1	1	0	1	1	1	0	0	0.75	0.333333333333333	0	0	1	0	1	0.166666666666667	0.5	0.5	1	1	0	0	1	1	0.5	0.5	0	0	1	0.666666666666667	0.5	0.5	0	0.5	0.5	1	0.916666666666667	0.75	0	1	0	0	0.5	1	0	1	1	0	1	0	0.5	0.5	1	1	0	0.5	1	1	0	0	0.75	0	1	0.5	0	1	1	0.75	0.75	0.5	1	0.5	1	1	1	1	0.833333333333333	0.5	0.666666666666667	0	0	0.5	1	1	0.5	1	0	0	0.666666666666667	1	1	0.5	0	0	1	1	0	1	0.5	0	1	1	0.5	0.5	0	0	1	0.5	0.5	0	0.5	0	0.5	1	0.5	1	1	0.5	1	1	0	1	1	0.5	0	1	1	0.5	1	1	0	0	0	0	1	1	1	1	1	0	1
147	Quiescence	0.00391	Cyclic	0.666666666666667	0.75	0	0	0	1	1	0	1	0	0	0.5	1	0	0.5	0.5	0.5	0.25	0.5	0	0	1	1	0.5	0	0	1	0	1	0.75	1	0.25	0	0	0	1	0	1	1	0.25	0.5	1	0	1	1	0.5	1	1	1	0.5	0.5	0.25	0	1	1	0.75	1	1	0	1	1	1	0	0	0.5	0.333333333333333	0.5	0	0.5	0	1	0.166666666666667	0.5	0.75	1	1	0	0	1	1	0.25	0.5	0	1	1	0.666666666666667	0.75	0.75	0	0.5	0.5	1	0.5	0.75	0	0.75	0	0	0.5	1	0	1	0.75	0	1	0	0.5	0.25	0.5	1	0	0.5	1	1	0	0	0.5	0	1	0.25	0	1	1	0.5	0.5	0.25	1	0.5	1	1	0.75	1	0.833333333333333	0.5	0.416666666666667	0	1	1	1	1	0	1	0	1	0.666666666666667	1	1	0.583333333333333	0	0	1	1	0	1	0	0	0	1	0.5	0.5	0	0	1	1	0.166666666666667	0	0.5	1	0.5	1	0	1	1	1	1	1	0	0	0.25	0.416666666666667	1	1	1	1	0	1	0	1	0	0	1	1	1	1	1	0	1
148	Apoptosis	0.00391	Cyclic	0.666666666666667	0.916666666666667	1	0	0.5	1	1	0	1	0	0.166666666666667	0.25	0.5	0	0.25	0.75	0.75	0.75	0.75	0	0.25	1	0.75	0.5	1	0.0833333333333333	0	0	1	0.25	0	0.25	0	0.25	0	0.75	0	1	0	0.5	0.5	1	0	1	1	0.583333333333333	1	1	0.666666666666667	1	0.5	0.25	0	1	0	0.75	1	0	0	1	1	0	0	0.0833333333333333	0.75	0.333333333333333	0.5	0	1	0	1	0.5	0.75	1	0.916666666666667	1	0.0833333333333333	1	1	1	0.5	0	0	0	1	0.666666666666667	0.5	0.5	0	0.5	0.5	1	0.583333333333333	0.75	0	0.916666666666667	0.0833333333333333	0	0.5	1	0.0833333333333333	0.916666666666667	0.916666666666667	0	1	0	0.5	0.333333333333333	0.5	1	0.0833333333333333	0.5	0.666666666666667	0.666666666666667	0.5	0	0.75	0.0833333333333333	1	0	1	0	0	0.75	0.75	0.5	1	0.5	1	1	0.833333333333333	1	0.5	0.5	1	0	1	0.5	1	1	0.5	0.916666666666667	0	1	1	1	0	0.5	0.0833333333333333	0	1	1	0	1	0.166666666666667	0	0.166666666666667	1	0.5	0.5	0	0.5	0.25	0.5	0.5	0.5	0.5	0	0.25	0.25	0.25	1	0.916666666666667	0.5	1	1	0	0.5	0.75	0.5	0	1	0.5	0.5	0	1	0	1	0	1	0	1	0	1	1	0	1
149	Quiescence + Apoptosis	0.00391	Cyclic	0.666666666666667	0.833333333333333	0	1	0.5	1	1	0	1	0	1	0.5	1	0	0.5	0.583333333333333	0.583333333333333	0.5	0.583333333333333	1	0	1	1	0.25	1	0	0	1	1	0.25	0	0.25	1	0	0	0.916666666666667	0	1	0	0.25	0.5	1	0	1	0	0.916666666666667	1	1	1	0.5	0.75	0.25	0	1	1	0.75	1	1	0	1	1	0	0	0	0.583333333333333	0.333333333333333	0.5	0	1	0	1	0.5	0.583333333333333	1	1	1	0	0	1	1	0.25	0	0	1	1	0.666666666666667	0.75	0.75	0	0.5	0.5	1	0.916666666666667	0.75	0	1	0	0	0.5	1	0	1	0.833333333333333	0	1	0	0.5	0.5	0.5	1	0	0.5	1	1	0	0	0.583333333333333	0	1	0	1	0	0	0.583333333333333	0.583333333333333	0.0833333333333333	1	0.75	1	1	0.833333333333333	1	0.5	0.75	1	0	0	0.5	1	1	0.5	1	0	1	1	1	1	0.5	0	0	1	1	0	1	0.25	0	1	1	0.5	0.5	0	0	0	0.5	0.5	0.5	0.5	0	0.5	0	0.5	1	1	0.5	1	1	0	0	0.75	0.5	0	1	0	0.5	0	1	0	1	0	1	0	1	1	1	1	0	1
150	Quiescence + Apoptosis	0.00391	Cyclic	0.666666666666667	0.8125	0	1	0.5	1	1	0.0625	1	0.0625	0	0.5	1	0.0625	0.5	0.625	0.625	0.75	0.625	1	0.4375	1	0.5625	0.5625	1	0.1875	0	1	0.75	0	0	0.0625	0	0.5	0	0.5	0.0625	1	1	0.5	0.375	1	1	1	1	0.4375	1	1	0.8125	1	0.4375	0.25	1	1	0	0.75	0	1	0	1	1	1	0.0625	0.125	0.625	0.333333333333333	0.0625	0.5625	0.583333333333333	0.125	1	0.270833333333333	0.625	0.5	0.8125	0.895833333333333	0.1875	0	1	1	0.4375	0.5625	0.0625	0	1	0.666666666666667	0.5	0.5	0.0625	0.5	0.625	1	0.4375	0.75	0	0.8125	0.125	0.0625	0.5	1	0.125	0.875	0.8125	0	1	0.0625	0.375	0.3125	1	1	0.125	0.5	0.8125	0.8125	0	0.125	0.625	0.125	0.9375	0.5	0	1	1	0.625	0.625	0.25	1	0.625	1	1	0.6875	1	0.6875	0.4375	0.520833333333333	0	1	0.5	1	1	0.375	0.9375	0	1	0.666666666666667	1	1	0.604166666666667	0.125	0	1	1	1	1	0.3125	0	0	1	0.5	0.5	0	0	1	0.5	0.5	0.5	0.375	0	0.5	1	0.0625	1	0.625	1	1	1	1	1	0.9375	0.395833333333333	0	1	1	0.5	1	1	0	1	0	0	1	1	1	1	1	0	0
151	Apoptosis	0.00391	Cyclic	0.666666666666667	1	1	1	1	0	1	0.0625	1	0.0625	0	0.25	1	0	0.25	0.6875	0.6875	0.75	0.6875	1	0.1875	1	0.8125	0.5625	1	0	0	1	0.625	0.5	0	0.25	0	0.25	0	0.75	0	1	1	0.5	0.5	1	1	1	0	0.5	1	1	1	1	0.4375	0.25	0	1	0	0.75	1	1	0.0625	0.9375	1	0	0	0	0.6875	0.333333333333333	0.4375	0.5	1	0	1	0.4375	0.6875	0.6875	1	1	0	1	1	0.9375	0.5	0	0	1	1	0.666666666666667	0.5	0.5	0	0.4375	0.5	0.9375	0.5	0.75	0	0.8125	0	0	0.5	1	0	1	1	0	0.9375	0	0.5	0.3125	0.5625	1	0	0.5	1	1	0	0	0.6875	0	1	0.3125	0	1	1	0.6875	0.6875	0.375	1	0.625	1	1	0.9375	1	0.5	0.4375	1	0.0625	1	0.5	1	1	0.5	1	0.0625	1	1	1	0	0.4375	0	0	1	1	1	1	0.3125	1	0	1	0.5	0.5	0	0	0.25	0.5	0.5	1	0.5	0	0.25	0.25	0.25	1	0.5625	0.5	1	0.9375	1	0.25	0.5	0.5625	0	0.9375	0.5	0.5	0	1	0	1	0	0	0	1	0	1	1	0	1
152	Quiescence	0.00391	Cyclic	0.666666666666667	1	0	0	0.5	1	1	0	1	0	0	0.5	1	0	0.5	0.5	0.5	0.5	0.5	0	0.5	1	0.5	0.75	0	0	1	0	0.75	0.5	1	0.25	0	0.5	0	0.75	0	1	0	0.5	0.5	1	1	1	1	0.25	1	1	1	1	0.25	0.25	0	1	0	0.75	1	0	0.25	0.75	1	1	0	0	0.5	0.333333333333333	0.25	0.75	0.416666666666667	0	1	0.25	0.25	0.5	1	1	0	0	1	1	0.5	0.75	0	0	1	0.666666666666667	0.5	0.5	0	0.5	0.5	0.75	0.25	0.75	0	0.75	0	0	0.5	1	0	1	1	0	0.75	0	0.5	0.25	0.75	1	0	0.5	1	1	0.5	0	0.5	0	1	0.5	0	1	1	0.5	0.5	0.75	1	0.25	1	1	0.75	1	0.5	0.25	0.5	0.25	0	0.5	1	1	0.5	0.75	0.25	1	0.666666666666667	1	1	0.583333333333333	0	0	1	1	1	1	0	1	0	1	0.5	0.5	0	0.5	1	0.5	0.5	0.5	0.5	0	0.5	1	0.5	1	0.75	0.5	1	0.75	1	1	0.75	0.416666666666667	0	0.75	1	0.5	0	1	0	1	0	1	1	1	1	1	1	0	1
153	Apoptosis	0.00391	Cyclic	0.666666666666667	0.916666666666667	0	0	0.5	1	1	0	1	0	0.166666666666667	0.5	1	0	0.5	0.75	0.75	0.75	0.75	0	0.25	1	0.75	0.5	1	0.0833333333333333	0	0	1	0.25	0	0.25	0	0.25	0	0.75	0	1	0	0.5	0.5	1	0	1	1	0.583333333333333	1	0	1	1	0.5	0.25	0	1	0	0.75	1	1	0	1	1	0	0	0.0833333333333333	0.75	0.333333333333333	0.5	0	1	0	1	0.5	0.75	0.833333333333333	0.916666666666667	1	0.0833333333333333	1	1	1	0.5	0	0	0	1	0.666666666666667	0.5	0.5	0	0.5	0.5	1	0.583333333333333	0.75	0	0.916666666666667	0.0833333333333333	0	0.5	1	0.0833333333333333	0.916666666666667	0.916666666666667	0	1	0	0.5	0.333333333333333	0.5	1	0.0833333333333333	0.5	1	1	0	0	0.75	0.0833333333333333	1	0.166666666666667	0	1	1	0.75	0.75	0.5	1	0.5	1	1	0.833333333333333	1	0.5	0.5	1	0	0	0.5	1	1	0.5	0.916666666666667	0	0	1	1	0	0.5	0.0833333333333333	0	1	1	0	1	0.166666666666667	0	0.166666666666667	1	0.5	0.5	0	0	0.75	0.5	0.5	0.5	0.5	0	0.5	0.5	0.5	1	0.916666666666667	0.5	1	1	0	0.75	0.75	0.5	0	1	0.75	0.5	0	1	0	1	0	0	0	1	0	1	1	0	1
154	Apoptosis	0.00391	Cyclic	0.666666666666667	0.75	1	1	0.5	1	1	0.25	1	0.25	0	0.5	0.5	0	0.5	0.5	0.5	0.25	0.5	1	0	1	1	0.5	1	0	0	1	0.5	0	0	0.25	0	0	0	1	0	1	1	0.25	0.5	1	1	1	0	0.75	1	1	1	0.5	0.5	0.25	0	1	1	0.75	1	0	0.25	1	1	0	0	0	0.5	0.333333333333333	0.5	0.25	1	0	1	0.5	0.5	1	1	1	0	1	1	1	0.25	0	0	0	1	0.666666666666667	0.75	0.75	0	0.5	0.5	0.75	0.75	0.75	0	1	0	0	0.25	1	0	1	0.75	0	1	0	0.5	0.5	0.5	1	0	0.5	1	1	0.5	0	0.5	0	1	0	1	0	0	0.5	0.5	0.5	1	0.75	1	1	0.5	1	0.5	0.5	1	0	1	0.5	1	1	0.5	1	0.25	1	1	1	1	0.5	0	0	1	1	1	1	0.25	1	0	1	0.5	0.5	0	0.5	1	0.5	0.5	0.5	0.5	0	0.5	0.75	0.5	1	0.5	0.5	1	0.75	1	0.75	0.75	0.5	0	0.75	1	0.5	0	1	0	1	0	1	0	1	1	1	1	0	1
155	Quiescence + Apoptosis	0.00391	Cyclic	0.666666666666667	1	0	1	0	1	1	1	1	0.25	0	0.375	0.5	0	0.375	0.6875	0.6875	0.75	0.6875	1	0	0	0.875	0.6875	1	0.0625	0	1	0.5625	0.1875	0	0.458333333333333	0	0.25	0	0.75	0	0	1	0.5	0.5625	0	1	0	1	0.5	1	1	1	0.5	0.4375	0.25	0	1	1	0.75	1	0	0.375	0.9375	1	1	0	0	0.6875	0.333333333333333	0.375	0.5	0.958333333333333	0	1	0.125	0.625	0.5	0.9375	0.875	0.0625	0	1	1	0.5	0.5625	0.125	0	1	0.666666666666667	0.5	0.5	0	0.5	0.4375	0.625	0.5	0.75	0	0.75	0	0	0.5	1	0	1	1	0	0.9375	0	0.5625	0.3125	0.9375	1	0	0.5	1	1	0.5	0	0.6875	0	0.875	0.5	0	1	1	0.6875	0.6875	0.4375	1	0.5	1	1	0.625	1	0.875	0.4375	0.625	0.0625	1	0.5	0	0	0.5625	1	0.375	1	0.666666666666667	1	0	0.5	0	0	1	1	1	1	0.3125	1	0	1	0.5	0.5	0	0.5	0.25	0.5	0.5	0	0.5625	0	0.375	0.25	0.375	1	0.6875	0.5	0	0.625	1	0.5625	0.75	0.5	0	0.6875	0.5	0.5	1	1	0	0	0	1	1	1	0	1	1	0	1
156	Apoptosis	0.00391	Cyclic	0.666666666666667	0.75	1	0	0.5	1	1	0	1	0	0	0.25	1	0	0.25	0.5	0.5	0.25	0.5	0	0.25	1	0.75	0.5	1	0	0	0	1	0.25	0	0	0	0.25	0	1	0	1	1	0.25	0.5	1	0	1	0	0.5	1	1	1	1	0.5	0.25	0	1	0	0.75	1	0	0	1	1	0	0	0	0.5	0.333333333333333	0.5	0	1	0	1	0.5	0.5	0.75	1	1	0	1	1	1	0.25	0	0	0	1	0.666666666666667	0.75	0.75	0	0.5	0.5	1	0.5	0.75	0	0.75	0	0	0.5	1	0	1	0.75	0	1	0	0.5	0.25	0.5	1	0	0.5	1	1	0	0	0.5	0	1	0.25	0	1	1	0.5	0.5	0.25	1	0.5	1	1	0.75	1	0.5	0.5	1	0	1	0.5	1	1	0.5	1	0	1	1	1	0	0.5	0	0	1	1	0	1	0	0	0	1	0.5	0.5	0	0	0.25	0.5	0.5	0.5	0.5	0	0.25	0.25	0.25	1	1	0.5	1	1	0	0.5	0.75	0.5	0	1	0.5	0.5	0	1	0	1	1	0	0	1	0	1	1	0	1
157	Senescence + Apoptosis	0.00391	Cyclic	0.666666666666667	1	0	1	0.5	1	1	1	1	0.2	0	0.5	1	0	0.5	1	1	1	1	1	0.2	1	0.8	0.4	1	0	0	1	0.4	0	0	0.2	0	0.2	0	1	0	0	1	0	0.6	1	1	0	0	1	1	1	0.8	1	1	1	0	1	0	1	1	0	0.4	1	1	0	0	0	1	0.333333333333333	0.4	0	1	0	1	0.2	0.8	0.6	1	1	0	1	1	1	0	0	0	0	1	0.666666666666667	1	1	0	0.4	0.4	0.6	1	0	0	1	0	0	0.4	1	0	1	1	0	1	0	0.6	0.6	0.6	1	0	0.5	0.8	0.8	0	0	1	0	1	0.4	0	1	1	1	1	0	1	1	1	1	0.6	1	0.6	1	1	0	1	0.4	1	1	0.6	1	0.4	1	1	1	0	0.4	0	0	1	1	1	1	0	1	0	1	0.5	0	0	0	1	0.4	0.6	0.5	0.6	0	0.5	0.9	0.5	1	0.4	0.5	1	0.6	1	0.9	0.8	0.6	0	0.8	1	0.5	0	1	0	0	0	0	0	1	0	1	0	0	1
158	Quiescence + Senescence + Apoptosis	0.00391	Cyclic	0.666666666666667	1	1	1	1	1	0	1	1	0	1	0.5	1	0	0.5	1	1	1	1	1	0	1	1	0	1	0	0	1	1	0.5	0	0.25	0	0	0	1	0	0	1	0	0.5	1	0	0	0	1	1	0	1	1	1	1	0	1	0	1	1	0	0	1	1	0	0	0	1	0.333333333333333	0.5	0	1	0	1	0.5	1	1	1	1	0	0	0	0	0	0	0	1	1	0.666666666666667	1	1	0	0.5	0.5	1	1	0	0	1	0	0	0	1	0	1	1	0	1	0	0.5	1	0.5	1	0	0.5	1	1	0.5	0	1	0	1	0	1	0	0	1	1	0.5	1	1	1	0	1	0	0.5	1	1	0	1	0.5	1	1	0.5	1	0	0	1	1	1	0.5	0	0	1	1	0	1	0	1	1	1	0.5	0	0	0.5	1	0.5	0.5	1	0.5	0	0.5	1	0.5	1	1	0.5	1	1	0	0.5	0.75	0.5	0	1	1	0.5	0	1	0	0	0	1	0	1	1	1	0	0	1
159	Quiescence + Apoptosis	0.00391	Cyclic	0.666666666666667	1	1	1	0.5	1	0	0	1	0	1	0.5	1	0	0.5	0.75	0.75	0.75	0.75	1	0.5	1	0.5	0	1	0	0	1	1	0	0	0	1	0.5	0	1	0	1	1	0	0.5	1	0	1	1	1	1	0	1	0.5	1	0.25	0	1	1	0.75	1	1	0	1	1	0	0	0	0.75	0.333333333333333	0.5	0	1	0	1	0.5	0.75	1	1	1	0	0	0	0	0	0	0	0	0.75	0.666666666666667	1	1	0	0.5	0.5	1	1	0.75	0	1	0	0	0	1	0	1	1	0	1	0	0.5	1	0.5	1	0	0.5	1	1	0	0	0.75	0	1	0	0	1	1	0.75	0.75	0	1	1	1	0	1	0	0.5	1	1	0	1	0.5	1	1	0.5	1	0	0	1	1	1	0.5	0	0	1	1	0	1	0	0	1	1	0.5	0.5	0.5	0	0	0.5	0.5	0.5	0.5	0	0.5	0	0.5	1	1	0.5	1	1	0	0.5	1	0.5	0	1	0	0.5	0	1	1	1	0	0	0	1	1	1	1	1	1
160	Quiescence + Apoptosis	0.00391	Cyclic	0.666666666666667	0.916666666666667	1	0	0.5	0	1	1	1	0.0833333333333333	0	0.5	1	0	0.5	0.583333333333333	0.583333333333333	0.583333333333333	0.583333333333333	0	0.416666666666667	1	0.583333333333333	0.583333333333333	1	0	0	0	0.666666666666667	0	0	0.0833333333333333	0	0.5	0	0.916666666666667	0	0	0	0.25	0.5	1	1	0	1	0.5	1	1	0.583333333333333	1	0.583333333333333	0.25	1	1	0	0.75	0	0	0.25	0.833333333333333	1	0	0	0	0.583333333333333	0.333333333333333	0.416666666666667	0.5	1	0	1	0.333333333333333	0.5	0.583333333333333	1	1	0	0	1	0.916666666666667	0.416666666666667	0	0	0	1	0.666666666666667	0.75	0.75	0	0.333333333333333	0.5	0.75	0.5	1	0	0.75	0	0	0.5	1	0	1	0.916666666666667	0	0.833333333333333	0	0.5	0.25	0.583333333333333	1	0	0.5	0.583333333333333	0.583333333333333	0.5	0	0.583333333333333	0	1	0.416666666666667	0	1	1	0.583333333333333	0.583333333333333	0.5	1	0.583333333333333	1	1	0.666666666666667	1	0.583333333333333	0.583333333333333	1	0.166666666666667	0	0.5	1	1	0.5	0.75	0.25	1	1	1	0	0.416666666666667	0	0	1	1	1	1	0.166666666666667	1	0	1	0.5	0.5	0	0.5	1	0.5	0.5	0.5	0.5	0	0.5	0.916666666666667	0.5	1	0.5	0.5	1	0.75	1	0.916666666666667	0.916666666666667	0.583333333333333	0	0.75	1	0.5	0	1	0	0	0	1	0	1	0	1	1	0	1
161	Quiescence + NormalProliferation + Apoptosis	0.00391	Cyclic	0.666666666666667	0.916666666666667	0	0	0	1	1	0	1	0	0.166666666666667	0.5	1	0	0.5	0.75	0.75	0.75	0.75	0	0	1	1	0.5	1	0.0833333333333333	0	0	1	0	0	0	0	0	0	0.75	0	1	0	0.5	0.5	1	0	1	1	0.583333333333333	1	0	1	1	0.5	0.25	0	1	0	0.75	1	0	0	1	1	0	0	0.0833333333333333	0.75	0.333333333333333	0.5	0	1	0	1	0.5	0.75	1	0.916666666666667	1	0.0833333333333333	0	1	1	0.5	0	0	0	1	0.666666666666667	0.5	0.5	0	0.5	0.5	1	0.583333333333333	0.75	0	0.916666666666667	0.0833333333333333	0	0.5	1	0.0833333333333333	0.916666666666667	0.916666666666667	0	1	0	0.5	0.333333333333333	0.5	1	0.0833333333333333	0.5	1	1	0	0	0.75	0.0833333333333333	1	0	1	0	0	0.75	0.75	0.333333333333333	1	0.5	1	1	0.833333333333333	1	0.5	0.5	1	0	0	0.5	1	1	0.5	0.916666666666667	0	0	1	1	0	0.5	0.0833333333333333	0	1	1	0	1	0.166666666666667	0	0.166666666666667	1	0.5	0.5	0.5	0	1	0.5	0.5	0	0.5	0	0.5	1	0.5	1	0.916666666666667	0.5	1	1	0	1	1	0.5	0	1	1	0.5	0	1	0	1	0	0	0	1	0	1	1	1	1
162	Uncharacterized	0.00391	Cyclic	0.666666666666667	0.833333333333333	1	0	0.5	1	1	0	1	0	0	0.5	1	0	0.5	0.583333333333333	0.583333333333333	0.5	0.583333333333333	0	0.5	1	0.5	0.25	0	0	1	0	1	0.5	1	0.25	1	0.5	0	0.916666666666667	0	1	1	0.25	0.5	1	0	1	1	0.75	1	0	1	1	0.75	0.25	1	1	0	0.75	0	1	0	1	1	0	0	0	0.583333333333333	0.333333333333333	0.5	0	1	0	1	0.5	0.583333333333333	1	1	1	0	1	1	1	0.333333333333333	0	0	0	1	0.666666666666667	0.75	0.75	0	0.5	0.5	1	0.75	0.75	0	0.916666666666667	0	0	0.5	1	0	1	0.833333333333333	0	1	0	0.5	0.416666666666667	0.5	1	0	0.5	1	1	0	0	0.583333333333333	0	1	0	1	0	0	0.583333333333333	0.583333333333333	0.0833333333333333	1	0.75	1	1	0.833333333333333	1	0.5	0.75	1	0	1	0.5	1	1	0.5	1	0	0	1	1	1	0.5	0	0	1	1	0	1	0.166666666666667	0	0	1	0.5	0.5	0	0	0	0.5	0.5	0.5	0.5	0	0.5	0	0.5	1	1	0.5	1	1	0	0.5	0.75	0.5	0	1	0	0.5	0	1	0	1	0	1	0	1	1	1	1	0	1
163	Apoptosis	0.00391	Cyclic	0.666666666666667	1	0	1	0.5	1	1	1	1	0	0	0	1	0	0	0.5	0.5	0.75	0.5	1	0	0	1	0.5	1	0	0	1	0.5	0.333333333333333	0	0.333333333333333	1	0	0	0.75	0	0	1	0.25	0.5	0	1	0	0	0.75	1	1	0.75	0.5	0.5	0.25	0	1	1	0.75	1	0	0	1	1	1	0	0.25	0.5	0.333333333333333	0.5	0.25	1	0	1	0.25	0.5	1	1	1	0	1	1	1	0.25	0.5	0	0	1	0.666666666666667	0.75	0.75	0	0.5	0.5	1	0.75	0.75	0	1	0.25	0	0.5	1	0	1	1	0	1	0	0.5	0.5	0.5	1	0	0.5	0.75	0.75	0	0	0.5	0	1	0	1	0	0	0.5	0.5	0	1	1	1	1	0.75	1	0.75	0.5	0.5	0	1	1	0	0	0	1	0	1	0.666666666666667	1	0	0.5	0.25	0	1	1	1	1	0.25	0	0	1	0.5	0.5	0	0	1	1	0.25	0	0.5	1	0	1	0	1	0.5	1	0	1	1	0.5	0.833333333333333	0.5	1	1	0	1	0	1	0	0	0	0	1	1	0	1	1	0	1
164	Metastasis	0.00391	Cyclic	0.666666666666667	0.833333333333333	1	0	1	1	0.166666666666667	1	1	0.333333333333333	1	0.583333333333333	0.5	0	0.583333333333333	0.583333333333333	0.583333333333333	0.5	0.583333333333333	0	0.0833333333333333	1	0.916666666666667	0.666666666666667	0	0	1	0.5	1	0.583333333333333	1	0.25	0	0.333333333333333	0	0.916666666666667	0	0	1	0.166666666666667	0.5	1	0	0	0	1	1	0	1	0.5	0.666666666666667	0.25	0	1	1	0.75	1	0	0	1	1	0	0	0	0.583333333333333	0.333333333333333	0.5	0	1	0	1	0.5	0.583333333333333	0.333333333333333	1	1	0	1	0.333333333333333	0.333333333333333	0.166666666666667	0	0	1	1	0.666666666666667	0.833333333333333	0.833333333333333	0	0.166666666666667	0.5	0.5	1	0.75	0	1	0	0	0.166666666666667	1	0	1	0.833333333333333	0	0.833333333333333	0	0.5	0.833333333333333	0.5	1	0	0.5	1	1	0.5	0	0.583333333333333	0	1	0.666666666666667	0	1	1	0.583333333333333	0.583333333333333	0.166666666666667	1	0.666666666666667	1	0.166666666666667	0.333333333333333	0.166666666666667	0.5	0.666666666666667	1	0	1	0.5	1	1	0.5	1	0.5	0	1	1	0	0.5	0	0	1	1	0	1	0.166666666666667	1	1	1	0.5	0.5	0	0.5	0.916666666666667	0.5	0.5	1	0.5	0	0.583333333333333	0.75	0.583333333333333	1	1	0.5	1	0.5	0	0.5	0.416666666666667	0.5	0	0.5	0.916666666666667	0.5	1	1	0	0	1	1	0	1	0	1	1	0	1
165	Quiescence + Apoptosis	0.00391	Cyclic	0.666666666666667	0.833333333333333	0	1	0.5	1	0.166666666666667	0.333333333333333	1	0.333333333333333	1	0.25	0.5	0	0.25	0.583333333333333	0.583333333333333	0.5	0.583333333333333	1	0	1	1	0.666666666666667	1	0	0	1	1	0.25	0	0.5	0	0.25	0	0.916666666666667	0	1	1	0.166666666666667	0.5	1	0	1	1	1	1	1	0.5	1	0.666666666666667	0.25	0	1	0	0.75	1	0	0	1	1	1	0	0	0.583333333333333	0.333333333333333	0.5	0	0.666666666666667	0	1	0.333333333333333	0.583333333333333	0.666666666666667	1	1	0	0	0.5	0.333333333333333	0.166666666666667	0.333333333333333	0	0	1	0.666666666666667	0.833333333333333	0.833333333333333	0	0.166666666666667	0.5	0.5	1	0.75	0	1	0	0	0.166666666666667	1	0	1	0.833333333333333	0	0.833333333333333	0	0.5	0.833333333333333	0.5	1	0	0.5	0.5	0.5	0.5	0	0.583333333333333	0	1	0.333333333333333	1	0	0	0.583333333333333	0.583333333333333	0.166666666666667	1	0.666666666666667	1	0.166666666666667	0.333333333333333	0.166666666666667	0.666666666666667	0.666666666666667	0.75	0	1	0.5	0	0	0.5	1	0.5	1	0.666666666666667	1	0	0.583333333333333	0	0	1	1	0	1	0.166666666666667	1	1	1	0.5	0.5	0.5	0.5	0.25	0.5	0.5	0.5	0.5	0	0.25	0.166666666666667	0.333333333333333	1	1	0.5	0	0.5	0	0.5	0.75	0.416666666666667	0	0.5	0.5	0.5	0	1	0	1	0	1	1	1	0	1	1	1	1
166	Quiescence + Apoptosis	0.00391	Cyclic	0.666666666666667	1	1	1	0.5	1	1	1	1	0.125	0	0.5	0.5	0	0.5	0.6875	0.6875	0.75	0.6875	1	0	0	1	0.5625	1	0	0	1	0.625	0.0833333333333333	0	0.4375	1	0	0	0.75	0	0	0	0.5	0.5	0	1	0	0	0.5	1	1	0.8125	1	0.4375	0.25	0	1	0	0.75	1	0	0.125	0.9375	1	1	0	0	0.6875	0.333333333333333	0.4375	0.5	1	0	1	0.1875	0.6875	0.8125	1	1	0	0	1	0.9375	0.5	0.5625	0	0	1	0.666666666666667	0.5	0.5	0	0.4375	0.5	0.875	0.5	0.75	0	0.8125	0	0	0.5	1	0	1	1	0	0.9375	0	0.5	0.3125	0.5625	1	0	0.5	0.8125	0.8125	0.5	0	0.6875	0	1	0.1875	1	0	0	0.6875	0.6875	0.375	1	0.625	1	1	0.875	1	0.75	0.4375	0.6875	0.0625	0	0.5	0	0	0.5	1	0.125	1	0.666666666666667	1	0	0.5	0	0	1	1	1	1	0.3125	1	0	1	0.5	0.5	0	0.5	0	0.5	0.5	0.5	0.5	0	0.5	0	0.5625	1	0.5625	0.5	0	0.875	1	0.5625	0.875	0.5	0	0.875	0	0.5	0	1	0	0	1	1	1	1	0	1	1	0	1
167	Quiescence + Senescence + Apoptosis	0.00391	Cyclic	0.666666666666667	1	0	1	0.5	0	0	0	1	0	1	0.5	1	0	0.5	1	1	1	1	1	0.5	1	0.5	0	1	0	0	1	1	0	0	0	0	0.5	0	1	0	1	1	0	0.5	1	0	1	1	1	1	1	1	1	1	1	0	1	0	1	1	1	0	1	1	0	0	0	1	0.333333333333333	0	0	1	0	1	0.5	0.5	1	1	1	0	0	0	0	0	0	0	0	1	0.666666666666667	1	1	0	0.5	0.5	1	1	1	0	1	0	0	0	1	0	1	1	0	1	0	0.5	1	1	1	0	0.5	1	1	0	0	1	0	1	0.5	1	0	0	1	1	0	1	1	1	0	1	0	0.5	1	1	0	1	0.5	1	1	0.5	1	0	1	1	1	1	0.5	0	0	1	1	0	1	0	1	1	1	0.5	0	0	0	1	0.5	0.5	0.5	0.5	0	0.5	1	0.5	1	1	0.5	1	1	0	1	1	0.5	0	1	1	0.5	1	1	0	1	1	1	0	1	1	1	0	0	1
168	Quiescence + NormalProliferation + Apoptosis	0.00391	Cyclic	0.666666666666667	1	0	1	0.5	1	1	0	1	0	1	0.5	1	0	0.5	0.75	0.75	0.75	0.75	1	0	1	1	0	1	0	0	1	1	0	0	0	0	0	0	1	0	1	0	0	0.5	1	0	1	1	1	1	1	1	1	1	0.25	0	1	0	0.75	1	0	0	1	1	0	0	0	0.75	0.333333333333333	0.5	0	1	0	1	0.5	0.75	1	1	1	0	0	1	1	0	0	0	0	1	0.666666666666667	1	1	0	0.5	0.5	1	1	0.75	0	1	0	0	0.5	1	0	1	1	0	1	0	0.5	0.5	0.5	1	0	0.5	1	1	0.5	0	0.75	0	1	0	1	0	0	0.75	0.75	0.5	1	1	1	1	1	1	0.5	1	1	0	0	0.5	1	1	0.5	1	0	1	1	1	0	0.5	0	0	1	1	0	1	0	0	1	1	0.5	0.5	0	0.5	1	0.5	0.5	0.5	0.5	0	0.5	1	0.5	1	1	0.5	1	1	0	1	1	0.5	0	1	1	0.5	0	1	0	1	1	1	0	1	0	1	1	0	1
169	Quiescence + NormalProliferation + Apoptosis	0.00391	Cyclic	0.666666666666667	1	0	1	1	1	1	0	1	0	0	0.5	1	0	0.5	0.5	0.5	0.75	0.5	1	0	1	1	0.5	1	0	0	1	0.5	0	0	0	0	0	0	0.75	0	1	0	0.25	0.5	1	1	1	0	0.75	1	1	1	0.5	0.5	0.25	0	1	1	0.75	1	1	0	1	1	0	0	0.25	0.5	0.333333333333333	0.5	0.25	1	0	1	0.5	0.5	1	1	1	0	0	1	1	0.25	0	0	1	1	0.666666666666667	0.75	0.75	0	0.5	0.5	1	0.75	0.75	0	1	0.25	0	0.5	1	0	1	1	0	1	0	0.5	0.5	0.5	1	0	0.5	1	1	0	0	0.5	0	1	0	1	0	0	0.5	0.5	0	0	1	1	1	0.75	1	0.5	0.5	1	0	0	0.5	1	1	0.5	1	0	1	1	1	0	0.5	0.25	0	1	1	1	1	0.25	0	0	1	0.5	0.5	0	0	1	0.5	0.5	1	0.5	0	0.5	1	0.5	1	0.5	0.5	1	1	1	0.5	1	0.5	0	1	1	0.5	0	1	0	1	1	0	0	1	0	1	1	0	1
170	Quiescence + Senescence + Apoptosis	0.00391	Cyclic	0.666666666666667	1	0	1	0.5	1	1	1	1	0.5	0	0.5	0.5	0	0.5	1	1	1	1	1	0	1	1	0.5	1	0	0	1	0.5	0	0	0.25	1	0.5	0	1	0	0	0	0	0.5	1	1	0	0	1	1	0	0.5	1	1	1	0	1	0	1	1	0	0.5	1	1	0	0	0	1	0.333333333333333	0.5	0	1	0	1	0.5	1	0.5	1	1	0	0	1	1	0	0	0	1	1	0.666666666666667	1	1	0	0	0.5	0.5	1	0	0	1	0	0	0.5	1	0	1	1	0	1	0	0.5	0.5	0.5	1	0	0.5	0.5	0.5	0.5	0	1	0	1	0.5	0	1	1	1	1	0	1	1	1	1	0.5	1	0.5	1	1	0	0	0.5	1	1	0.5	1	0.5	0	1	1	1	0.5	0	0	1	1	1	1	0	1	0	1	0.5	0	0	0.5	0	0.5	0.5	0.5	0.5	0	0.5	0	1	1	0.5	0.5	1	0.5	1	0.5	0.75	0.5	0	0.5	0	0.5	0	1	0	0	0	1	0	1	1	1	0	0	1
171	Quiescence + Apoptosis	0.00391	Cyclic	0.666666666666667	1	0	1	0.5	1	1	0	1	0	1	0.5	0.5	0	0.5	0.75	0.75	0.75	0.75	1	0.5	1	0.5	0.5	1	0	0	1	1	0.25	0	0.25	0	0.5	0	0.75	0	1	0	0.5	0.5	1	0	1	1	0.916666666666667	1	1	1	0.5	0.5	0.25	0	1	1	0.75	1	0	0	1	1	0	0	0	0.75	0.333333333333333	0.5	0	1	0	1	0.5	0.75	0.833333333333333	1	1	0	0	1	1	0.5	0	0	1	1	0.666666666666667	0.5	0.5	0	0.5	0.5	1	0.916666666666667	0.75	0	1	0	0	0.5	1	0	1	1	0	1	0	0.5	0.5	0.5	1	0	0.5	1	1	0.5	0	0.75	0	1	0.166666666666667	0	1	1	0.75	0.75	0.5	1	0.5	1	1	1	1	0.5	0.5	1	0	0	0.5	1	1	0.5	1	0	1	1	1	1	0.5	0	0	1	1	0	1	0.5	0	1	1	0.5	0.5	0	0.5	0	0.5	0.5	0.5	0.5	0	0.5	0.25	0.25	1	1	0.5	1	1	0	0.25	0.75	0.5	0	1	0.5	0.5	0	1	0	1	1	1	0	1	1	1	1	0	1
172	Uncharacterized	0.00391	Cyclic	0.666666666666667	0.75	0	1	0.5	1	1	1	1	0.25	0	0.5	1	0	0.5	0.5	0.5	0.5	0.5	1	0	1	1	0.5	0	0	1	1	0.5	0.5	1	0.5	0	0	0	1	0	0	0	0.25	0.5	1	1	0	0	0.75	1	1	0.75	0.5	0.5	0.25	0	1	1	0.75	1	0	0.25	1	1	0	0	0.25	0.5	0.333333333333333	0.5	0.25	1	0	1	0.25	0.25	0.5	1	1	0	1	1	1	0.25	0	0	0	1	0.666666666666667	0.75	0.75	0	0.5	0.5	0.75	0.75	0.75	0	1	0.25	0	0.5	1	0	1	0.75	0	1	0	0.5	0.5	0.75	1	0	0.5	0.75	0.75	0.5	0	0.5	0	1	0.5	0	1	1	0.5	0.5	0.5	1	0.75	1	1	0.5	1	0.5	0.5	1	0	0	1	1	1	0	1	0.25	1	1	1	0	0.25	0.25	0	1	1	1	1	0.25	1	0	1	0.5	0.5	0	0.5	1	1	0.5	0	0.5	1	0.5	1	0.25	1	0.5	1	1	0.75	1	0.5	0.5	0.75	1	0.75	1	1	0	1	0	0	0	1	0	1	0	1	1	0	1
173	Quiescence + Apoptosis	0.00391	Cyclic	0.666666666666667	1	0	0	0.5	1	1	1	1	0	0	0.5	1	0	0.5	0.5	0.5	0.5	0.5	0	0.5	1	0.5	0.75	1	0	0	0	0.75	0	0	0	0	0.5	0	0.75	0	0	1	0.5	0.5	1	1	0	0	0.25	1	0	1	0.5	0.25	0.25	0	1	1	0.75	1	0	0.25	0.75	1	0	0	0	0.5	0.333333333333333	0.25	0.75	1	0	1	0.25	0.25	1	1	1	0	0	1	1	0.5	0	0	0	1	0.666666666666667	0.5	0.5	0	0.5	0.5	0.75	0.25	0.75	0	0.75	0	0	0.5	1	0	1	1	0	0.75	0	0.5	0.25	0.75	1	0	0.5	1	1	0.5	0	0.5	0	1	0	1	0	0	0.5	0.5	0.75	1	0.25	1	1	0.75	1	0.5	0.25	1	0.25	1	0.5	1	1	0.5	0.75	0.25	0	1	1	0	0.25	0	0	1	1	1	1	0	1	0	1	0.5	0.5	0	0.5	1	0.5	0.5	0.5	0.5	0	0.5	1	0	1	0.75	1	1	0.75	1	1	1	0.75	0	0.75	1	0.5	1	1	0	0	0	1	0	1	0	1	1	0	0
174	Quiescence + AbnormalProliferation	0.00391	Cyclic	0.666666666666667	0.75	1	1	0	1	1	1	1	0	0	1	1	0	1	0.5	0.5	0.25	0.5	1	0	0	1	0.5	0	0	1	1	0.75	0	1	0.5	0	0	0	1	0	0	1	0.25	0.5	0	1	0	1	0.75	1	0	0.75	1	0.5	0.25	0	1	0	0.75	1	1	0	1	1	1	0	0.25	0.5	0.333333333333333	0.5	0.25	1	0	1	0.25	0.5	1	1	1	0	0	1	1	0.25	0.5	0	0	1	0.666666666666667	0.75	0.75	0	0.5	0.5	1	0.75	0.75	0	1	0.25	0	0.5	1	0	1	0.75	0	1	0	0.5	0.5	0.5	1	0	0.5	0.75	0.75	0	0	0.5	0	1	0	1	0	0	0.5	0.5	0	1	1	1	1	0.5	1	0.75	0.5	0.5	0	1	0.5	0	0	0.5	1	0	0	0.666666666666667	1	0	0.5	0.25	0	1	1	1	1	0.25	0	0	1	0.5	0.5	0	0	1	0.5	0.5	0	0.5	0	1	1	0.5	1	0.25	0.5	0	1	1	1	1	0.5	0	1	1	0.5	0	1	0	0	0	0	1	1	0	1	1	0	1
175	Metastasis + Senescence + Apoptosis	0.00391	Cyclic	0.666666666666667	1	1	1	0	1	0	0.5	1	0.5	1	0.5	0.5	0	0.5	1	1	1	1	1	0	1	1	0.5	1	0	0	1	1	0.5	0	0.666666666666667	0	0	0	1	0	1	1	0	0.5	1	0	1	1	1	1	0	1	0.5	1	1	0	1	1	1	1	0	0	1	1	1	0	0	1	0.333333333333333	0.5	0	1	0	1	0.5	1	0.5	1	1	0	1	0	0	0	0	0	1	1	0.666666666666667	1	1	0	0	0.5	0.5	1	0	0	1	0	0	0	1	0	1	1	0	1	0	0.5	1	0.5	1	0	0.5	1	1	0.5	0	1	0	1	0.5	0	1	1	1	1	0	1	1	1	0	0.5	0	0.5	1	1	0	1	0.5	0	0	0.5	1	0.5	0	0.666666666666667	1	0	0.5	0	0	1	1	0	1	0	1	1	1	0.5	0	0	0.5	0	0.5	0.5	0	0.5	0	0.5	0	1	1	1	0.5	0	0.5	0	0.5	0.666666666666667	0.5	0	0.5	0.5	0.5	0	1	0	1	1	1	1	1	0	1	0	0	1
176	Quiescence + NormalProliferation + Apoptosis	0.00391	Cyclic	0.666666666666667	1	0	1	0.5	1	1	0	1	0	1	0.5	1	0	0.5	0.75	0.75	0.75	0.75	1	0	1	1	0.5	1	0	0	1	1	0	0	0	0	0	0	0.75	0	1	0	0.5	0.5	1	0	1	1	0.916666666666667	1	1	1	1	0.5	0.25	0	1	0	0.75	1	1	0	1	1	1	0	0	0.75	0.333333333333333	0.5	0	0.666666666666667	0	1	0.166666666666667	0.75	0.833333333333333	1	1	0	0	1	1	0.5	0.5	0	0	1	0.666666666666667	0.5	0.5	0	0.5	0.5	1	0.916666666666667	0.75	0	1	0	0	0.5	1	0	1	1	0	1	0	0.5	0.5	0.5	1	0	0.5	1	1	0	0	0.75	0	1	0.166666666666667	0	1	1	0.75	0.75	0.5	1	0.5	1	1	1	1	0.833333333333333	0.5	0.666666666666667	0	0	0.5	1	1	0.5	1	0	1	0.666666666666667	1	1	0.5	0	0	1	1	0	1	0.5	0	1	1	0.5	0.5	0	0	1	0.5	0.5	0.5	0.5	0	0.5	1	0.5	1	1	0.5	1	1	0	1	1	0.5	0	1	1	0.5	0	1	0	1	0	0	1	1	1	1	1	0	1
177	Quiescence + Senescence + Apoptosis	0.00391	Cyclic	0.666666666666667	1	0	1	0.5	1	1	0.2	1	0.2	0	0.5	1	0	0.5	1	1	1	1	1	0.2	1	0.8	0.4	1	0	0	1	0.4	0	0	0.2	0	0.2	0	1	0	1	0	0	0.6	1	1	1	1	1	1	0	0.8	1	1	1	0	1	0	1	1	0	0.4	1	1	0	0	0	1	0.333333333333333	0.4	0	1	0	1	0.2	0.8	0.6	1	1	0	0	1	1	0	0	0	0	1	0.666666666666667	1	1	0	0.4	0.4	0.6	1	0	0	1	0	0	0.4	1	0	1	1	0	1	0	0.6	0.6	0.6	1	0	0.5	0.8	0.8	0	0	1	0	1	0.4	0	1	1	1	1	0	1	1	1	1	0.6	1	0.6	1	1	0	0	0.4	1	1	0.6	1	0.4	0	1	1	0	0.4	0	0	1	1	1	1	0	1	0	1	0.5	0	0	0	1	0.4	0.6	0.5	0.6	0	0.5	1	0.2	1	0.4	1	1	0.6	1	1	0.8	0.6	0	0.8	1	0.5	1	1	0	1	0	0	0	1	0	1	0	0	0
178	Quiescence + Senescence + Apoptosis	0.00391	Cyclic	0.666666666666667	1	0	0	0.5	0	1	0.2	1	0.2	0	0.5	1	0	0.5	1	1	1	1	0	0.2	1	0.8	0.4	1	0	0	0	0.4	0	0	0.2	0	0.2	0	1	0	1	1	0	0.6	1	1	1	0	0.4	1	1	0.8	1	1	1	0	1	0	1	1	0	0.4	1	1	0	0	0	1	0.333333333333333	0.4	0.6	1	0	1	0.2	0.8	0.6	1	1	0	0	1	1	0.4	0	0	0	1	0.666666666666667	1	1	0	0.4	0.4	0.6	0.4	0	0	1	0	0	0.6	1	0	1	1	0	1	0	0.6	0.2	0.6	1	0	0.5	0.8	0.8	0	0	1	0	1	0.4	0	1	1	1	1	0	1	1	1	1	0.6	1	0.6	1	1	0	1	0.4	1	1	0.6	1	0.4	1	1	1	0	0.4	0	0	1	1	1	1	0	1	0	1	0.5	0	0	0	1	0.4	0.6	0.5	0.6	0	0.5	0.9	0.5	1	0.4	0.5	1	0.6	1	0.9	0.8	0.6	0	0.8	1	0.5	0	1	0	1	0	0	0	1	0	1	0	0	1
179	Quiescence + Apoptosis	0.00391	Cyclic	0.666666666666667	0.75	0	1	1	1	1	0	1	0	0	0.5	1	0	0.5	0.5	0.5	0.25	0.5	1	0.5	1	0.5	0.5	1	0	0	1	0.75	0	0	0	0	0.5	0	1	0	1	0	0.25	0.5	1	1	1	0	0.75	1	1	0.75	1	0.5	0.25	0	1	0	0.75	1	0	0	1	1	0	0	0.25	0.5	0.333333333333333	0.5	0.25	1	0	1	0.5	0.5	1	1	1	0	0	1	1	0.25	0	0	0	1	0.666666666666667	0.75	0.75	0	0.5	0.5	1	0.75	0.75	0	1	0.25	0	0.5	1	0	1	0.75	0	1	0	0.5	0.5	0.5	1	0	0.5	0.75	0.75	0	0	0.5	0	1	0	0	1	1	0.5	0.5	0	1	1	1	1	0.5	1	0.5	0.5	1	0	0	0.5	1	1	0.5	1	0	1	1	1	0	0.5	0.25	0	1	1	1	1	0.25	0	0	1	0.5	0.5	0	0	0	0.5	0.5	1	0.5	0	0.5	0.5	0.5	1	0.25	0.5	1	1	1	0.5	1	0.5	0	1	0.5	0.5	0	1	0	1	0	0	0	1	0	1	1	0	1
180	Quiescence + Apoptosis	0.00391	Cyclic	0.666666666666667	0.75	0	1	0	1	1	0	1	0	0	0.25	1	0	0.25	0.5	0.5	0.25	0.5	1	0.25	1	0.75	0.5	1	0	0	1	0.75	0.25	0	0	0	0.25	0	1	0	1	1	0.25	0.5	1	1	1	1	0.75	1	1	0.75	1	0.5	0.25	0	1	0	0.75	1	1	0	1	1	0	0	0.25	0.5	0.333333333333333	0.5	0.25	1	0	1	0.5	0.5	1	1	1	0	0	1	1	0.25	0	0	0	1	0.666666666666667	0.75	0.75	0	0.5	0.5	1	0.75	0.75	0	1	0.25	0	0.5	1	0	1	0.75	0	1	0	0.5	0.5	0.5	1	0	0.5	0.75	0.75	0	0	0.5	0	1	0	1	0	0	0.5	0.5	0	1	1	1	1	0.5	1	0.5	0.5	1	0	1	0.5	1	1	0.5	1	0	1	1	1	1	0.5	0.25	0	1	1	1	1	0.25	0	0	1	0.5	0.5	0	0	0.25	0.5	0.5	0	0.5	0	0.25	0.25	0.25	1	0.25	0.5	1	1	1	0.5	0.75	0.5	0	1	0.5	0.5	0	1	0	1	0	1	0	1	1	1	1	0	1
181	Quiescence + Senescence	0.00391	Cyclic	0.666666666666667	1	1	1	0	1	0	0.5	1	0.5	1	1	0.5	0	1	1	1	1	1	1	0	1	1	0.5	0	0	1	1	1	0.25	1	0.583333333333333	0	0	0	1	0	1	1	0	0.5	1	0	1	1	1	1	1	0.5	1	1	1	0	1	0	1	1	0	0	1	1	1	0	0	1	0.333333333333333	0.5	0	1	0	1	0.5	1	1	1	1	0	0	0	0	0	0	0	0	1	0.666666666666667	1	1	0	0.5	0.5	0.5	1	0	0	1	0	0	0	1	0	1	1	0	1	0	0.5	1	0.5	1	0	0.5	0.5	0.5	0.5	0	1	0	1	0	0	1	1	1	1	0	1	1	1	0	0.5	0	0.5	1	1	0	1	0.5	0	0	0.5	1	0.5	1	0.666666666666667	1	0	0.5	0	0	1	1	0	1	0	1	1	1	0.5	0	0	0.5	1	0.5	0.5	0	0.5	0	1	0.75	0.75	1	1	0.5	0	0.5	0	0.75	0.75	0.5	0	0.5	1	0.5	0	1	0	1	0	1	1	1	0	1	0	0	1
182	Quiescence	0.00391	Cyclic	0.666666666666667	1	1	0	0	1	1	0	1	0	0	0.5	1	0	0.5	0.75	0.75	0.75	0.75	0	0	1	1	0	0	0	1	0	1	0.5	1	0	0	0	0	1	0	1	1	0	0.5	1	0	1	1	1	1	1	1	1	1	0.25	0	1	0	0.75	1	0	0	1	1	0	0	0	0.75	0.333333333333333	0.5	0	1	0	1	0.5	0.75	1	1	1	0	0	1	1	0	0	0	0	1	0.666666666666667	1	1	0	0.5	0.5	1	1	0.75	0	1	0	0	0.5	1	0	1	1	0	1	0	0.5	0.5	0.5	1	0	0.5	1	1	0.5	0	0.75	0	1	0	1	0	0	0.75	0.75	0.5	1	1	1	1	1	1	0.5	1	1	0	0	1	1	1	0	1	0	1	1	1	1	0.5	0	0	1	1	0	1	0	0	0	1	0.5	0.5	0	0.5	1	1	0.5	0	0.5	1	0.5	1	0	1	1	1	1	1	0	0.5	0.5	0.5	1	1	1	1	0	1	0	1	0	1	0	1	1	1	1	0	0
183	Quiescence + Apoptosis	0.00391	Cyclic	0.666666666666667	0.75	0	1	0.5	1	1	1	1	0.0625	0	0.5	0.6875	0	0.5	0.625	0.625	0.5625	0.625	1	0.4375	1	0.5625	0.5	1	0.125	0	1	0.625	0	0	0.0625	0	0.5	0	0.8125	0	0	0	0.125	0.5625	1	1	0	0	0.9375	1	1	0.625	1	0.75	0.25	0	1	0	0.75	1	0	0.3125	1	1	0	0	0.1875	0.625	0.333333333333333	0.5	0.0625	1	0	1	0.3125	0.625	0.875	0.875	0.9375	0.125	0	1	1	0.125	0	0	0	1	0.666666666666667	0.875	0.875	0	0.375	0.4375	0.6875	0.9375	0.75	0	1	0.1875	0	0.3125	1	0.125	0.875	0.75	0	0.75	0	0.5625	0.625	0.5625	1	0.125	0.5	0.625	0.625	0.5	0	0.625	0.125	1	0.125	1	0	0	0.625	0.625	0.3125	1	0.875	1	1	0.5	1	0.625	0.75	0.9375	0	0	0.5	1	1	0.5625	1	0.3125	1	1	1	1	0.375	0.1875	0.0625	1	1	1	1	0.125	0.375	0	1	0.5	0.5	0	0.5	0	0.5	0.5	0.5	0.5625	0	0.5	0.4375	0.5625	1	0.5625	0.5	1	0.6875	1	0.5	0.9375	0.625	0	0.8125	0.5	0.5	0	1	1	0	0	1	0	1	1	1	1	0	1
184	Quiescence + NormalProliferation + Apoptosis	0.00391	Cyclic	0.666666666666667	1	0	1	0.5	1	1	0.0625	1	0.0625	0	0.5	1	0	0.5	0.6875	0.6875	0.75	0.6875	1	0	1	1	0.5625	1	0	0	1	0.625	0	0	0.0625	0	0	0	0.75	0	1	0	0.5	0.5	1	1	1	0	0.5	1	1	1	1	0.4375	0.25	0	1	0	0.75	1	1	0.0625	0.9375	1	1	0	0	0.6875	0.333333333333333	0.4375	0.5	0.625	0	1	0.145833333333333	0.6875	0.6875	1	1	0	0	1	0.9375	0.5	0.5625	0	0	1	0.666666666666667	0.5	0.5	0	0.4375	0.5	0.9375	0.5	0.75	0	0.8125	0	0	0.5	1	0	1	1	0	0.9375	0	0.5	0.3125	0.5625	1	0	0.5	1	1	0	0	0.6875	0	1	0.3125	0	1	1	0.6875	0.6875	0.375	1	0.625	1	1	0.9375	1	0.791666666666667	0.4375	0.645833333333333	0.0625	0	0.5	1	1	0.5	1	0.0625	1	0.666666666666667	1	1	0.5	0	0	1	1	1	1	0.3125	1	0	1	0.5	0.5	0	0	1	0.5	0.5	0.5	0.5	0	0.5	1	0.5	1	0.5625	0.5	1	0.9375	1	1	0.9375	0.5	0	0.9375	1	0.5	0	1	0	1	0	0	1	1	1	1	1	0	1
185	Quiescence + Apoptosis	0.00391	Cyclic	0.666666666666667	1	0	1	0.5	1	1	1	1	0.0625	0	0.166666666666667	1	0	0.166666666666667	0.6875	0.6875	0.75	0.6875	1	0.4375	1	0.5625	0.5625	1	0	0	1	0.625	0.166666666666667	0	0.208333333333333	1	0.5	0	0.75	0	0	0	0.5	0.5	1	1	0	0	0.5	1	0	1	1	0.4375	0.25	0	1	0	0.75	1	0	0.0625	0.9375	1	0	0	0	0.6875	0.333333333333333	0.4375	0.5	1	0	1	0.4375	0.6875	0.6875	1	1	0	0	1	0.9375	0.5	0	0	0	1	0.666666666666667	0.5	0.5	0	0.4375	0.5	0.9375	0.5	0.75	0	0.8125	0	0	0.5	1	0	1	1	0	0.9375	0	0.5	0.3125	0.5625	1	0	0.5	1	1	0	0	0.6875	0	1	0.3125	0	1	1	0.6875	0.6875	0.375	1	0.625	1	1	0.9375	1	0.5	0.4375	1	0.0625	0	0.5	1	1	0.5	1	0.0625	0	1	1	1	0.4375	0	0	1	1	1	1	0.3125	1	0	1	0.5	0.5	0	0	0.166666666666667	0.5	0.5	0.5	0.5	0	0.166666666666667	0	0.104166666666667	1	0.5625	0.5	1	0.9375	1	0.5	0.770833333333333	0.5625	0	0.9375	0	0.5	0	1	0	0	0	0	0	1	1	1	1	0	1
186	Apoptosis	0.00391	Cyclic	0.666666666666667	0.916666666666667	1	0	1	1	1	0	1	0	0.25	0.5	0.5	0	0.5	0.666666666666667	0.666666666666667	0.666666666666667	0.666666666666667	0	0.5	1	0.5	0.5	1	0.166666666666667	0	0	1	0.25	0	0	0	0.5	0	0.75	0	1	0	0.5	0.5	1	0	1	0	0.583333333333333	1	0	1	0.5	0.5	0.25	0	1	1	0.75	1	0	0	1	1	1	0	0.166666666666667	0.666666666666667	0.333333333333333	0.5	0	0.666666666666667	0	1	0.166666666666667	0.666666666666667	0.833333333333333	0.833333333333333	1	0.166666666666667	1	1	1	0.5	0.5	0	1	1	0.666666666666667	0.5	0.5	0	0.5	0.5	1	0.583333333333333	0.75	0	0.833333333333333	0.166666666666667	0	0.416666666666667	1	0	1	0.916666666666667	0	1	0	0.5	0.333333333333333	0.5	1	0	0.5	1	1	0.5	0	0.666666666666667	0	1	0.166666666666667	0	1	1	0.666666666666667	0.666666666666667	0.5	1	0.5	1	1	0.75	1	0.833333333333333	0.5	0.666666666666667	0	0	0.5	1	1	0.5	0.833333333333333	0	0	0.666666666666667	1	1	0.5	0.166666666666667	0	1	1	0	1	0.166666666666667	0	0.25	1	0.5	0.5	0	0.5	0	0.5	0.5	1	0.5	0	0.5	0.25	0.25	1	0.833333333333333	0.5	1	1	0	0.25	0.75	0.5	0	1	0.5	0.5	0	1	0	1	0	1	1	1	1	1	1	0	1
187	Uncharacterized	0.00391	Cyclic	0.666666666666667	0.75	0	1	0.5	1	1	0.25	1	0.25	0	0.5	1	0	0.5	0.5	0.5	0.5	0.5	1	0.25	1	0.75	0.5	0	0	1	1	0.75	0.75	1	0.25	0	0.5	0	1	0	1	0	0.25	0.5	1	1	1	1	0.75	1	0	0.75	1	0.5	0.25	0	1	0	0.75	1	0	0.25	1	1	0	0	0.25	0.5	0.333333333333333	0.5	0.25	1	0	1	0.5	0.25	0.5	1	1	0	1	1	1	0.25	0	0	0	1	0.666666666666667	0.75	0.75	0	0.5	0.5	0.75	0.75	0.75	0	1	0.25	0	0.5	1	0	1	0.75	0	1	0	0.5	0.5	0.75	1	0	0.5	0.75	0.75	0.5	0	0.5	0	1	0.5	0	1	1	0.5	0.5	0.5	1	0.75	1	1	0.5	1	0.5	0.5	1	0	0	0.5	1	1	0.5	1	0.25	0	1	1	0	0.25	0.25	0	1	1	1	1	0.25	1	0	1	0.5	0.5	0	0.5	1	0.5	0.5	0.5	0.5	0	0.5	0.75	0.5	1	0.5	0.5	1	0.75	1	0.75	0.5	0.75	0	0.75	1	0.5	0	1	0	1	1	1	0	1	0	1	1	0	1
188	Quiescence + Apoptosis	0.00391	Cyclic	0.666666666666667	1	0	1	0.5	1	1	0.1875	1	0.1875	0	0.5	0.5	0	0.5	0.6875	0.6875	0.75	0.6875	1	0.4375	1	0.5625	0.6875	1	0	0	1	0.75	0	0	0.1875	0	0.5	0	0.75	0	1	1	0.5	0.5	1	1	1	1	0.375	1	1	0.8125	1	0.4375	0.25	0	1	0	0.75	1	0	0.25	0.9375	1	0	0	0	0.6875	0.333333333333333	0.25	0.625	0.875	0	1	0.3125	0.6875	0.6875	1	0.8125	0	0	1	1	0.5	0.125	0.1875	1	1	0.666666666666667	0.5	0.5	0	0.4375	0.5	0.75	0.375	0.75	0	0.6875	0	0	0.4375	1	0	1	1	0	0.9375	0	0.5	0.1875	0.9375	1	0	0.5	0.8125	0.8125	0.5	0	0.6875	0	0.8125	0.3125	1	0	0	0.6875	0.6875	0.4375	1	0.5	1	1	0.75	1	0.625	0.4375	0.875	0.0625	1	0.5	1	1	0.5	1	0.25	1	1	1	1	0.4375	0	0	1	1	1	1	0.1875	1	0	1	0.5	0.5	0	0.5	1	0.5	0.5	0.5	0.5	0	0.5	0.9375	0.5	1	0.6875	0.5	1	0.75	1	0.5	0.8125	0.5625	0	0.8125	1	0.5	1	1	0	1	0	1	0	1	1	1	1	0	1
189	Senescence + NormalProliferation + Apoptosis	0.00391	Cyclic	0.666666666666667	1	0	0	0.5	1	1	1	1	0	0	0.5	1	0	0.5	1	1	1	1	0	0	1	1	0	1	0	0	0	1	0.5	0	0	0	0	0	1	0	0	0	0	0.5	1	0	0	0	1	1	1	1	1	1	1	0	1	0	1	1	1	0	1	1	0	0	0	1	0.333333333333333	0	0	1	0	1	0.5	0.5	0.5	1	1	0	1	1	1	0	0	0	1	1	0.666666666666667	1	1	0	0.5	0.5	1	1	0	0	1	0	0	0.5	1	0	1	1	0	1	0	0.5	0.5	1	1	0	0.5	1	1	0	0	1	0	1	0.5	1	0	0	1	1	0	1	1	1	1	1	1	0.5	1	1	0	0	0.5	1	1	0.5	1	0	1	1	1	1	0.5	0	0	1	1	0	1	0	0	0	1	0.5	0	0	0	1	0.5	0.5	0.5	0.5	0	0.5	1	0.5	1	1	0.5	1	1	0	0.5	0.5	0.5	0	1	1	0.5	1	1	0	0	1	1	0	1	1	1	0	0	1
190	Quiescence + NormalProliferation + Apoptosis	0.00391	Cyclic	0.666666666666667	0.75	0	1	0.5	1	1	1	1	0	0	0.5	1	0	0.5	0.5	0.5	0.25	0.5	1	0	1	1	0.5	1	0	0	1	0.75	0	0	0	0	0	0	1	0	0	0	0.25	0.5	1	1	0	0	0.75	1	0	0.75	1	0.5	0.25	0	1	0	0.75	1	0	0	1	1	0	0	0.25	0.5	0.333333333333333	0.5	0.25	1	0	1	0.5	0.5	1	1	1	0	0	1	1	0.25	0	0	1	1	0.666666666666667	0.75	0.75	0	0.5	0.5	1	0.75	0.75	0	1	0.25	0	0.5	1	0	1	0.75	0	1	0	0.5	0.5	0.5	1	0	0.5	0.75	0.75	0	0	0.5	0	1	0	0	1	1	0.5	0.5	0	1	1	1	1	0.5	1	0.5	0.5	1	0	0	0.5	1	1	0.5	1	0	0	1	1	1	0.5	0.25	0	1	1	1	1	0.25	0	0	1	0.5	0.5	0	0	1	0.5	0.5	0.5	0.5	0	0.5	1	0.5	1	0.25	0.5	1	1	1	0.5	1	0.5	0	1	1	0.5	0	1	0	0	0	0	0	1	1	1	1	0	1
191	Quiescence + Apoptosis	0.00391	Cyclic	0.666666666666667	1	0	1	0	1	0	0	1	0	0.75	0.25	1	0	0.25	0.5	0.5	0.5	0.5	1	0.25	1	0.75	0.75	1	0	0	1	1	0.25	0	0	0	0.25	0	0.75	0	1	0	0.5	0.5	1	0	1	1	0.75	1	1	0.75	1	0.25	0.25	1	1	0	0.75	0	0	0	0.75	1	0	0	0	0.5	0.333333333333333	0.25	0	1	0	1	0.25	0.25	1	1	1	0	0	0	0.5	0.5	0	0	0	0.5	0.666666666666667	0.5	0.5	0	0.5	0.5	0.75	0.75	1	0	1	0	0	0.25	1	0	1	1	0	0.75	0	0.5	0.75	0.75	1	0	0.5	0.75	0.75	0.5	0	0.5	0	1	0	1	0	0	0.5	0.5	0.75	1	0.25	1	0	0.75	0	0.5	0.25	1	0.25	0	0.5	1	1	0.5	1	0.25	1	1	1	0	0.25	0	0	1	1	0	1	0.5	1	0.75	1	0.5	0.5	0	0.5	0.25	0.5	0.5	0	0.5	0	0.25	0.25	0.25	1	1	0.5	1	0.75	0	0.5	0.75	0.75	0	0.75	0.5	0.5	0	1	0	1	0	1	0	1	0	1	1	0	1
192	Quiescence + Apoptosis	0.00391	Cyclic	0.666666666666667	0.833333333333333	0	1	0.5	1	1	1	1	0	0	0.25	1	0	0.25	0.583333333333333	0.583333333333333	0.5	0.583333333333333	1	0.25	1	0.75	0.25	1	0	0	1	0.5	0.25	0	0	1	0.25	0	0.916666666666667	0	0	0	0.25	0.5	1	1	0	1	0.666666666666667	1	1	1	1	0.75	0.25	0	1	0	0.75	1	1	0	1	1	0	0	0	0.583333333333333	0.333333333333333	0.5	0.333333333333333	1	0	1	0.5	0.583333333333333	1	1	1	0	0	1	1	0.333333333333333	0	0	0	1	0.666666666666667	0.75	0.75	0	0.5	0.5	1	0.666666666666667	0.75	0	0.916666666666667	0	0	0.5	1	0	1	0.833333333333333	0	1	0	0.5	0.416666666666667	0.5	1	0	0.5	1	1	0	0	0.583333333333333	0	1	0	1	0	0	0.583333333333333	0.583333333333333	0.0833333333333333	1	0.833333333333333	1	1	0.833333333333333	1	0.5	0.75	1	0	0	0.5	1	1	0.5	1	0	1	1	1	0	0.5	0	0	1	1	1	1	0.25	0	0	1	0.5	0.5	0	0	0.25	0.5	0.5	0.5	0.5	0	0.25	0	0	1	0.25	0.5	1	1	1	0.5	0.75	0.5	0	1	0	0.5	0	1	0	0	0	0	0	1	0	1	1	0	1
193	Apoptosis	0.00391	Cyclic	0.666666666666667	1	0	1	1	1	1	1	1	0.125	0	0.25	0.5	0	0.25	0.6875	0.6875	0.75	0.6875	1	0	0	0.75	0.5625	1	0	0	1	0.5625	0.25	0	0.3125	1	0.25	0	0.75	0	0	0	0.5	0.5	0	1	0	0	0.5	1	1	1	0.5	0.4375	0.25	0	1	1	0.75	1	0	0.125	0.9375	1	1	0	0	0.6875	0.333333333333333	0.4375	0.5	1	0	1	0.1875	0.6875	0.8125	1	1	0	1	1	0.9375	0.5	0.5625	0	1	1	0.666666666666667	0.5	0.5	0	0.4375	0.5	0.875	0.5	0.75	0	0.8125	0	0	0.5	1	0	1	1	0	0.9375	0	0.5	0.3125	0.5625	1	0	0.5	1	1	0.5	0	0.6875	0	1	0.1875	1	0	0	0.6875	0.6875	0.375	1	0.625	1	1	0.875	1	0.75	0.4375	0.6875	0.0625	1	0.5	1	1	0.5	1	0.125	1	0.666666666666667	1	1	0.5	0	0	1	1	1	1	0.3125	1	0	1	0.5	0.5	0	0.5	0.25	0.5	0.5	1	0.5	0	0.25	0	0.1875	1	0.5625	0.5	1	0.875	1	0.125	0.6875	0.5	0	0.875	0	0.5	0	1	0	0	1	1	1	1	1	1	1	0	1
194	Quiescence + Apoptosis	0.00391	Cyclic	0.666666666666667	0.833333333333333	0	1	0.5	1	1	0.291666666666667	1	0.291666666666667	0	0.25	0.5	0.0416666666666667	0.25	0.541666666666667	0.541666666666667	0.5	0.541666666666667	1	0.125	1	0.875	0.708333333333333	1	0	0	1	0.583333333333333	0.25	0	0.208333333333333	1	0.25	0	0.875	0.0416666666666667	1	1	0.291666666666667	0.541666666666667	1	1	1	1	0.708333333333333	1	1	0.916666666666667	0.5	0.541666666666667	0.25	0	1	1	0.75	1	0	0.5	0.875	1	0	0.0416666666666667	0.0833333333333333	0.541666666666667	0.333333333333333	0.458333333333333	0.291666666666667	1	0	1	0.458333333333333	0.541666666666667	0.666666666666667	1	1	0	0	0.875	0.916666666666667	0.291666666666667	0	0	1	1	0.666666666666667	0.708333333333333	0.708333333333333	0.0833333333333333	0.291666666666667	0.458333333333333	0.5	0.708333333333333	0.75	0	0.833333333333333	0.0833333333333333	0.0416666666666667	0.416666666666667	1	0.0416666666666667	0.958333333333333	0.833333333333333	0	0.75	0.0833333333333333	0.541666666666667	0.458333333333333	0.625	1	0.0416666666666667	0.5	0.916666666666667	0.916666666666667	0.5	0.0833333333333333	0.541666666666667	0.0416666666666667	1	0.291666666666667	1	0	0	0.541666666666667	0.541666666666667	0.166666666666667	1	0.708333333333333	1	1	0.333333333333333	1	0.5	0.541666666666667	1	0.166666666666667	1	0.5	1	1	0.541666666666667	1	0.5	1	1	1	0	0.458333333333333	0.0833333333333333	0	1	1	1	1	0.208333333333333	0.875	0	1	0.5	0.5	0	0.5	0.25	0.5	0.5	0.5	0.541666666666667	0	0.25	0	0.291666666666667	1	0.625	0.5	1	0.5	1	0.291666666666667	0.541666666666667	0.541666666666667	0	0.541666666666667	0	0.5	1	1	0	1	0	1	0	1	0	1	1	0	1
195	Quiescence + Apoptosis	0.00391	Cyclic	0.666666666666667	1	0	1	0.5	1	1	1	1	0	1	0	1	0	0	0.75	0.75	0.75	0.75	1	0.5	1	0.5	0	1	0	0	1	1	0.333333333333333	0	0.166666666666667	1	0.5	0	1	0	0	1	0	0.5	1	0	0	1	1	1	1	1	1	1	0.25	0	1	0	0.75	1	0	0	1	1	0	0	0	0.75	0.333333333333333	0.5	0	1	0	1	0.5	0.75	1	1	1	0	0	1	1	0	0	0	1	1	0.666666666666667	1	1	0	0.5	0.5	1	1	0.75	0	1	0	0	0.5	1	0	1	1	0	1	0	0.5	0.5	0.5	1	0	0.5	1	1	0.5	0	0.75	0	1	0	1	0	0	0.75	0.75	0	1	1	1	1	1	1	0.5	1	1	0	1	0.5	1	1	0.5	1	0	1	1	1	1	0.5	0	0	1	1	0	1	0	0	1	1	0.5	0.5	0.5	0.5	1	0.5	0.5	0.5	0.5	0	0	0	0	1	1	1	1	1	0	0	0.666666666666667	0.5	0	1	0	0.5	0	1	0	0	0	1	0	1	1	1	1	1	0
196	Quiescence + Apoptosis	0.00391	Cyclic	0.666666666666667	1	1	1	0.5	1	1	1	1	0	1	0.5	1	0	0.5	0.75	0.75	0.75	0.75	1	0.25	1	0.75	0	1	0	0	1	1	0.25	0	0.25	0	0.25	0	1	0	0	0	0	0.5	1	0	0	0	1	1	1	1	1	1	0.25	1	1	0	0.75	0	1	0	1	1	0	0	0	0.75	0.333333333333333	0.5	0	1	0	1	0.5	0.75	1	1	1	0	0	1	1	0	0	0	0	1	0.666666666666667	1	1	0	0.5	0.5	1	1	0.75	0	1	0	0	0.5	1	0	1	1	0	1	0	0.5	0.5	0.5	1	0	0.5	1	1	0	0	0.75	0	1	0	1	0	0	0.75	0.75	0	1	1	1	1	1	1	0.5	1	1	0	0	0.5	1	1	0.5	1	0	1	1	1	0	0.5	0	0	1	1	0	1	0	0	1	1	0.5	0.5	0	0	0.75	0.5	0.5	0.5	0.5	0	0.5	0.5	0.5	1	1	0.5	1	1	0	0.75	0.75	0.5	0	1	0.75	0.5	0	1	0	0	0	0	0	1	0	1	1	0	1
197	Quiescence + Apoptosis	0.00391	Cyclic	0.666666666666667	1	0	1	1	1	0	1	1	0	0.916666666666667	0.25	1	0	0.25	0.5	0.5	0.5	0.5	1	0.25	1	0.75	0.583333333333333	1	0	0	1	1	0.25	0	0.25	0	0.25	0	0.75	0	0	0	0.5	0.5	1	0	0	0	0.916666666666667	1	1	1	1	0.5	0.25	0	1	0	0.75	1	0	0	0.916666666666667	1	0	0	0	0.5	0.333333333333333	0.25	0	1	0	1	0.5	0.25	1	1	1	0	0	0.166666666666667	0.5	0.5	0	0	0	0.333333333333333	0.666666666666667	0.5	0.5	0	0.5	0.5	0.75	0.916666666666667	0.75	0	1	0	0	0.0833333333333333	1	0	1	1	0	0.75	0	0.5	0.916666666666667	0.75	1	0	0.5	1	1	0.5	0	0.5	0	1	0.166666666666667	1	0	0	0.5	0.5	0.666666666666667	1	0.5	1	0	0.75	0	0.5	0.5	1	0.0833333333333333	0	0.5	1	1	0.5	1	0.25	1	1	1	0	0.25	0	0	1	1	0	1	0.5	1	0.916666666666667	1	0.5	0.5	0	0.5	0.25	0.5	0.5	1	0.5	0	0.25	0.25	0.25	1	1	0.5	1	0.75	0	0.5	0.75	0.75	0	0.75	0.5	0.5	0	1	0	0	1	1	0	1	0	1	1	0	1
198	Quiescence + AbnormalProliferation	0.00391	Cyclic	0.666666666666667	1	1	1	1	1	0	1	1	0.25	1	1	0.5	0	1	0.5	0.5	0.75	0.5	1	0	0	1	0.75	0	0	1	1	1	0	1	0.25	0	0	0	1	0	0	1	0.25	0.5	0	0	0	0	1	1	1	0.5	1	0.5	0.25	0	1	0	0.75	1	0	0	1	1	1	0	0	0.5	0.333333333333333	0.5	0	1	0	1	0.25	0.5	0.25	1	1	0	0	0.5	0.25	0.25	0.5	0	0	1	0.666666666666667	0.75	0.75	0	0.25	0.5	0.5	1	0.75	0	1	0	0	0	1	0	1	1	0	0.75	0	0.5	1	0.5	1	0	0.5	0.5	0.5	0.5	0	0.5	0	1	0.75	0	1	1	0.5	0.5	0.25	1	0.5	1	0	0.5	0	0.75	0.5	0.75	0	1	0.5	1	1	0.5	1	0.5	1	0.666666666666667	1	1	0.5	0	0	1	1	0	1	0.25	1	1	1	0.5	0.5	0	0.5	1	0.5	0.5	1	0.5	0	1	1	0.5	1	1	0.5	1	0.5	0	1	0.75	0.5	0	0.5	1	0.5	0	1	0	0	1	1	1	1	1	1	1	0	1
199	AbnormalProliferation	0.00391	Cyclic	0.666666666666667	0.8125	1	1	1	1	1	0.0625	1	0.0625	0	1	1	0.0625	1	0.625	0.625	0.75	0.625	1	0	1	1	0.5625	0	0.1875	1	1	0.75	0	1	0.625	0	0	0	0.5	0.0625	1	1	0.5	0.375	1	1	1	0	0.4375	1	1	0.8125	1	0.4375	0.25	0	1	0	0.75	1	1	0	1	1	1	0.0625	0.1875	0.625	0.333333333333333	0.125	0.5625	0.604166666666667	0	0.9375	0.3125	0.5	0.4375	0.8125	0.875	0.1875	1	1	1	0.4375	0.5625	0.0625	0	1	0.666666666666667	0.5	0.5	0.0625	0.5	0.625	1	0.4375	0.75	0	0.75	0.1875	0.0625	0.5	1	0.125	0.875	0.8125	0	1	0.0625	0.375	0.25	1	1	0.125	0.5	0.8125	0.8125	0	0.125	0.625	0.125	0.9375	0.5625	0	1	1	0.625	0.625	0.25	1	0.625	1	1	0.625	1	0.625	0.4375	0.583333333333333	0	1	0.5	0	0	0.375	0.875	0	1	0.666666666666667	1	0	0.583333333333333	0.1875	0	1	1	1	1	0.3125	0	0	1	0.5	0.5	0	0	1	0.5	0.5	1	0.375	0	1	1	0.5625	1	0.5	0.5	0	1	1	1	0.9375	0.416666666666667	0	1	1	0.5	1	1	0	1	0	0	1	1	0	1	1	0	1
200	Quiescence + Apoptosis	0.00391	Cyclic	0.666666666666667	1	0	1	0.5	1	1	0.125	1	0.125	0	0.5	0.5	0	0.5	0.6875	0.6875	0.75	0.6875	1	0.4375	1	0.5625	0.5625	1	0	0	1	0.625	0	0	0.125	0	0.5	0	0.75	0	1	0	0.5	0.5	1	1	1	0	0.5	1	0	0.8125	1	0.4375	0.25	0	1	0	0.75	1	0	0.125	0.9375	1	0	0	0	0.6875	0.333333333333333	0.4375	0.5	1	0	1	0.4375	0.6875	0.8125	1	1	0	0	1	0.9375	0.5	0	0	1	1	0.666666666666667	0.5	0.5	0	0.4375	0.5	0.875	0.5	0.75	0	0.8125	0	0	0.5	1	0	1	1	0	0.9375	0	0.5	0.3125	0.5625	1	0	0.5	0.8125	0.8125	0.5	0	0.6875	0	1	0.1875	1	0	0	0.6875	0.6875	0.375	1	0.625	1	1	0.875	1	0.5	0.4375	1	0.0625	0	0.5	1	1	0.5	1	0.125	0	1	1	0	0.4375	0	0	1	1	1	1	0.3125	1	0	1	0.5	0.5	0	0.5	1	0.5	0.5	0.5	0.5	0	0.5	0.9375	0.5	1	0.5625	0.5	1	0.875	1	0.5	0.875	0.5625	0	0.875	1	0.5	0	1	0	1	0	1	0	1	0	1	1	0	1
201	Apoptosis	0.00391	Cyclic	0.666666666666667	1	1	1	0.5	1	1	1	1	0.0625	0	0.25	1	0	0.25	0.6875	0.6875	0.75	0.6875	1	0.1875	1	0.8125	0.5625	1	0	0	1	0.625	0.25	0	0.3125	1	0.25	0	0.75	0	0	0	0.5	0.5	1	1	0	1	0.5	1	0	1	1	0.4375	0.25	0	1	0	0.75	1	0	0.0625	0.9375	1	0	0	0	0.6875	0.333333333333333	0.4375	0.5	1	0	1	0.4375	0.6875	0.875	1	1	0	1	1	0.9375	0.5	0	0	0	1	0.666666666666667	0.5	0.5	0	0.4375	0.5	0.9375	0.5	0.75	0	0.8125	0	0	0.5	1	0	1	1	0	0.9375	0	0.5	0.3125	0.5625	1	0	0.5	1	1	0	0	0.6875	0	1	0.125	1	0	0	0.6875	0.6875	0.375	1	0.625	1	1	0.9375	1	0.5	0.4375	1	0.0625	0	0.5	1	1	0.5	1	0.0625	0	1	1	1	0.4375	0	0	1	1	1	1	0.3125	1	0	1	0.5	0.5	0	0	0.25	0.5	0.5	0.5	0.5	0	0.25	0	0.0625	1	0.5625	0.5	1	0.9375	1	0.5	0.6875	0.5625	0	0.9375	0	0.5	0	1	0	0	0	0	0	1	1	1	1	0	1
202	Apoptosis	0.00391	Cyclic	0.666666666666667	0.8125	1	1	0.5	1	1	0.0625	1	0.0625	0	0.5	1	0.0625	0.5	0.625	0.625	0.75	0.625	1	0.25	1	0.75	0.5625	1	0.1875	0	1	0.75	0.25	0	0.25	0	0.25	0	0.5	0.0625	1	0	0.5	0.375	1	1	1	0	0.4375	1	1	0.75	1	0.4375	0.25	0	1	0	0.75	1	0	0	1	1	0	0.0625	0.1875	0.625	0.333333333333333	0.125	0.5625	0.9375	0	1	0.5	0.5	0.4375	0.8125	0.75	0.1875	1	1	1	0.4375	0.0625	0.0625	0	1	0.666666666666667	0.5	0.5	0.0625	0.5	0.625	1	0.4375	0.75	0	0.75	0.1875	0.0625	0.5	1	0.125	0.875	0.8125	0	1	0.0625	0.375	0.25	1	1	0.125	0.5	0.75	0.75	0	0.125	0.625	0.125	0.9375	0.5	1	0	0	0.625	0.625	0.25	1	0.625	1	1	0.625	1	0.5	0.4375	0.8125	0	0	0.5	1	1	0.375	0.875	0	1	1	1	1	0.375	0.1875	0	1	1	1	1	0.3125	0	0	1	0.5	0.5	0	0	0.75	0.5	0.5	0.5	0.375	0	0.5	0.5	0.5	1	0.5	0.5	1	1	1	0.75	0.75	0.625	0	1	0.75	0.5	1	1	0	1	0	0	0	1	1	1	1	0	1
203	Quiescence + AbnormalProliferation	0.00391	Cyclic	0.666666666666667	1	0	1	1	1	1	0.25	1	0.25	0	1	1	0	1	0.5	0.5	0.5	0.5	1	0	1	1	0.5	0	0	1	1	0.5	0	1	0.25	0	0	0	1	0	1	0	0	0.75	1	1	1	0	1	1	1	0.75	1	1	0.5	0	1	0	1	1	0	0.5	1	1	1	0	0	0.5	0.333333333333333	0.5	0	1	0	1	0.166666666666667	0.25	1	1	1	0	0	1	1	0	0	0	0	1	0.666666666666667	1	1	0	0.25	0.25	0.5	1	0.5	0	1	0	0	0.25	1	0	1	1	0	1	0	0.75	0.75	0.5	1	0	0.5	0.75	0.75	0.5	0	0.5	0	1	0	1	0	0	0.5	0.5	0.25	1	1	1	1	0.5	1	0.666666666666667	1	0.75	0	0	0.5	0	0	0.75	1	0.5	1	0.666666666666667	1	0	0.25	0	0	1	1	1	1	0	1	0	1	0.5	0	0	0.5	1	0.5	0.5	1	0.75	0	1	1	0.5	1	0.5	0.5	0	0.5	1	1	0.75	0.75	0	0.75	1	0.5	0	1	0	1	0	1	1	1	0	1	0	0	1
204	Apoptosis	0.00391	Cyclic	0.666666666666667	1	0	1	0.5	1	1	1	1	0.0625	0	0	1	0	0	0.6875	0.6875	0.75	0.6875	1	0	0	0.5625	0.5625	1	0	0	1	0.625	0.3125	0	0.354166666666667	1	0.5	0	0.75	0	0	0	0.5	0.5	0	1	0	1	0.5	1	1	1	1	0.4375	0.25	0	1	0	0.75	1	1	0.0625	0.9375	1	1	0	0	0.6875	0.333333333333333	0.4375	0.5	1	0	1	0.1875	0.6875	0.875	1	1	0	1	1	0.9375	0.5	0.5625	0	0	1	0.666666666666667	0.5	0.5	0	0.4375	0.5	0.9375	0.5	0.75	0	0.8125	0	0	0.5	1	0	1	1	0	0.9375	0	0.5	0.3125	0.5625	1	0	0.5	1	1	0	0	0.6875	0	1	0.125	1	0	0	0.6875	0.6875	0.375	1	0.625	1	1	0.9375	1	0.75	0.4375	0.6875	0.0625	0	0.5	0	0	0.5	1	0.0625	1	0.666666666666667	1	0	0.5	0	0	1	1	1	1	0.3125	1	0	1	0.5	0.5	0	0	1	0.5	0.5	0.5	0.5	0	0	0	0.0625	1	0.5625	1	0	0.9375	1	0.5	0.75	0.5	0	0.9375	0	0.5	0	1	0	0	0	1	1	1	0	1	1	0	0
205	Quiescence + Senescence + Apoptosis	0.00391	Cyclic	0.666666666666667	1	1	1	0.5	1	1	0.2	1	0.2	0	0.2	1	0	0.2	1	1	1	1	1	0.333333333333333	1	0.666666666666667	0.4	1	0	0	1	0.4	0.35	0	0.483333333333333	1	0.383333333333333	0	1	0	1	1	0	0.6	1	1	1	1	1	1	0	1	1	1	1	0	1	0	1	1	1	0.4	1	1	1	0	0	1	0.333333333333333	0.4	0	1	0	1	0.266666666666667	0.8	0.6	1	1	0	0	1	1	0	0	0	1	1	0.666666666666667	1	1	0	0.4	0.4	0.6	1	0	0	1	0	0	0.4	1	0	1	1	0	1	0	0.6	0.6	0.6	1	0	0.5	1	1	0	0	1	0	1	0.4	0	1	1	1	1	0	1	1	1	1	0.6	1	0.6	1	0.733333333333333	0	1	0.466666666666667	0	0	0.6	1	0.4	0	0.666666666666667	1	0	0.4	0	0	1	1	1	1	0	1	0	1	0.5	0	0	0	0.2	0.466666666666667	0.533333333333333	0.5	0.6	0	0.2	0	0.3	1	0.4	0.5	0	0.6	1	0.2	0.65	0.6	0	0.8	0	0.5	0	1	0	1	0	1	1	1	0	1	0	0	1
206	Quiescence + Apoptosis	0.00391	Cyclic	0.666666666666667	0.75	0	1	0.5	0	0.25	1	1	0.25	1	0.5	0.5	0	0.5	0.5	0.5	0.25	0.5	1	0	1	1	0.75	1	0	0	1	1	0.25	0	0.25	0	0	0	0.75	0	0	0	0.25	0.5	1	0	0	0	1	1	1	1	0.5	0.5	0.25	0	1	1	0.75	1	0	0	1	1	0	0	0	0.5	0.333333333333333	0.5	0	1	0	1	0.5	0.5	0.25	1	1	0	0	0.75	0.5	0.25	0	0	0	1	0.666666666666667	0.75	0.75	0	0.25	0.5	0.5	1	1	0	1	0	0	0.25	1	0	1	0.75	0	0.75	0	0.5	0.75	0.5	1	0	0.5	1	1	0.5	0	0.5	0	1	0.75	0	1	1	0.5	0.5	0.25	1	0.5	1	0.25	0.25	0.25	0.5	0.5	1	0	0	0.5	1	1	0.5	1	0.5	1	1	1	0	0.5	0	0	1	1	0	1	0.25	1	1	1	0.5	0.5	0	0.5	0	0.5	0.5	0.5	0.5	0	0.5	0.25	0.5	1	1	0.5	1	0.5	0	0.75	0.5	0.5	0	0.5	0.5	0.5	1	1	0	0	0	1	0	1	0	1	1	0	1
207	Senescence + NormalProliferation + Apoptosis	0.00391	Cyclic	0.666666666666667	1	0	0	0.5	1	1	0	1	0	0	0.5	1	0	0.5	1	1	1	1	0	0	1	1	0	1	0	0	0	1	0.5	0	0	0	0	0	1	0	1	1	0	0.5	1	0	1	0	1	1	1	1	1	1	1	0	1	0	1	1	0	0	1	1	1	0	0	1	0.333333333333333	0.5	0	1	0	1	0.333333333333333	1	1	1	1	0	1	1	1	0	0	0	1	1	0.666666666666667	1	1	0	0.5	0.5	1	1	0	0	1	0	0	0.5	1	0	1	1	0	1	0	0.5	0.5	0.5	1	0	0.5	1	1	0	0	1	0	1	0	1	0	0	1	1	0	1	1	1	1	1	1	0.666666666666667	1	0.666666666666667	0	1	0.5	1	1	0.5	1	0	1	0.666666666666667	1	1	0.5	0	0	1	1	0	1	0	0	0	1	0.5	0	0	0	1	0.5	0.5	0.5	0.5	0	0.5	1	0.5	1	1	0.5	1	1	0	0.5	0.5	0.5	0	1	1	0.5	0	1	0	1	0	0	1	1	1	1	0	0	1
208	Quiescence + NormalProliferation + Apoptosis	0.00391	Cyclic	0.666666666666667	1	0	1	0.5	1	1	1	1	0	1	0.5	1	0	0.5	0.75	0.75	0.75	0.75	1	0	1	1	0.5	1	0	0	1	1	0	0	0	0	0	0	0.75	0	0	0	0.5	0.5	1	0	0	0	0.916666666666667	1	0	1	1	0.5	0.25	0	1	0	0.75	1	1	0	1	1	0	0	0	0.75	0.333333333333333	0.5	0	1	0	1	0.5	0.75	1	1	1	0	0	1	1	0.5	0	0	1	1	0.666666666666667	0.5	0.5	0	0.5	0.5	1	0.916666666666667	0.75	0	1	0	0	0.5	1	0	1	1	0	1	0	0.5	0.5	0.5	1	0	0.5	1	1	0	0	0.75	0	1	0	1	0	0	0.75	0.75	0.5	1	0.5	1	1	1	1	0.5	0.5	1	0	0	0.5	1	1	0.5	1	0	0	1	1	0	0.5	0	0	1	1	0	1	0.5	1	1	1	0.5	0.5	0.5	0	1	0.5	0.5	0.5	0.5	0	0.5	1	0.5	1	1	0.5	1	1	0	0.5	1	0.5	0	1	1	0.5	0	1	0	0	0	1	0	1	0	1	1	1	1
209	Quiescence + Apoptosis	0.00391	Cyclic	0.666666666666667	0.75	0	1	1	1	1	0	1	0	0	0.25	1	0	0.25	0.5	0.5	0.25	0.5	1	0.25	1	0.75	0.5	1	0	0	1	0.75	0.25	0	0	1	0.25	0	1	0	1	1	0.25	0.5	1	1	1	0	0.75	1	1	0.75	1	0.5	0.25	0	1	0	0.75	1	1	0	1	1	0	0	0.25	0.5	0.333333333333333	0.5	0.25	1	0	1	0.5	0.5	1	1	1	0	0	1	1	0.25	0	0	0	1	0.666666666666667	0.75	0.75	0	0.5	0.5	1	0.75	0.75	0	1	0.25	0	0.5	1	0	1	0.75	0	1	0	0.5	0.5	0.5	1	0	0.5	0.75	0.75	0	0	0.5	0	1	0	0	1	1	0.5	0.5	0	1	1	1	1	0.5	1	0.5	0.5	1	0	1	0.5	1	1	0.5	1	0	1	1	1	0	0.5	0.25	0	1	1	1	1	0.25	0	0	1	0.5	0.5	0	0	0.25	0.5	0.5	1	0.5	0	0.25	0	0	1	0.25	0.5	1	1	1	0.5	0.75	0.5	0	1	0	0.5	0	1	0	1	0	0	0	1	0	1	1	0	1
210	Quiescence + CellCycleArrest + Apoptosis	0.00391	Cyclic	0.666666666666667	0.833333333333333	0	0	0.5	1	0.166666666666667	1	1	0.333333333333333	1	0.25	0.5	0	0.25	0.583333333333333	0.583333333333333	0.5	0.583333333333333	0	0	0	1	0.666666666666667	1	0	0	0.5	1	0.25	0	0.25	0	0.25	0	0.916666666666667	0	0	0	0.166666666666667	0.5	0	0	0	0	1	1	0	0.5	1	0.666666666666667	0.25	0	1	0	0.75	1	0	0	1	1	1	0	0	0.583333333333333	0.333333333333333	0.5	0	1	0	1	0.333333333333333	0.583333333333333	0.666666666666667	1	1	0	0	0.5	0.333333333333333	0.166666666666667	0.333333333333333	0	0	1	0.666666666666667	0.833333333333333	0.833333333333333	0	0.166666666666667	0.5	0.5	1	0.75	0	1	0	0	0.166666666666667	1	0	1	0.833333333333333	0	0.833333333333333	0	0.5	0.833333333333333	0.5	1	0	0.5	0.5	0.5	0.5	0	0.583333333333333	0	1	0.333333333333333	1	0	0	0.583333333333333	0.583333333333333	0.166666666666667	1	0.666666666666667	1	0.166666666666667	0.333333333333333	0.166666666666667	0.666666666666667	0.666666666666667	0.75	0	0	0.5	1	1	0.5	1	0.5	0	0.666666666666667	1	1	0.5	0	0	1	1	0	1	0.166666666666667	1	1	1	0.5	0.5	0	0.5	0.25	0.5	0.5	0.5	0.5	0	0.25	0.166666666666667	0.333333333333333	1	1	0.5	1	0.5	0	0.5	0.5	0.5	0	0.5	0.5	0.5	0	1	0	0	0	1	1	1	1	1	1	0	1
211	Quiescence + Apoptosis	0.00391	Cyclic	0.666666666666667	1	0	1	0.5	1	1	0.125	1	0.125	0	0.5	0.5	0	0.5	0.6875	0.6875	0.75	0.6875	1	0	1	1	0.5625	1	0	0	1	0.625	0.3125	0	0.3125	0	0	0	0.75	0	1	0	0.5	0.5	1	1	1	0	0.5	1	1	0.8125	1	0.4375	0.25	0	1	0	0.75	1	0	0.125	0.9375	1	0	0	0	0.6875	0.333333333333333	0.4375	0.5	1	0	1	0.4375	0.6875	0.8125	1	1	0	0	1	0.9375	0.5	0	0	1	1	0.666666666666667	0.5	0.5	0	0.4375	0.5	0.875	0.5	0.75	0	0.8125	0	0	0.5	1	0	1	1	0	0.9375	0	0.5	0.3125	0.5625	1	0	0.5	0.8125	0.8125	0.5	0	0.6875	0	1	0.1875	1	0	0	0.6875	0.6875	0.375	1	0.625	1	1	0.875	1	0.5	0.4375	1	0.0625	1	0.5	1	1	0.5	1	0.125	1	1	1	1	0.4375	0	0	1	1	1	1	0.3125	1	0	1	0.5	0.5	0	0.5	0	0.5	0.5	0.5	0.5	0	0.5	0.1875	0.3125	1	0.5625	0.5	1	0.875	1	0.25	0.6875	0.5625	0	0.875	0.5	0.5	0	1	0	1	0	1	0	1	1	1	1	0	1
212	Senescence + Apoptosis	0.00391	Cyclic	0.666666666666667	1	0	1	0.5	1	1	1	1	0	1	0.5	1	0	0.5	1	1	1	1	1	0.25	1	0.75	0	1	0	0	1	1	0.25	0	0	0	0.25	0	1	0	0	0	0	0.5	1	0	0	1	1	1	1	1	0.5	1	1	0	1	1	1	1	1	0	1	1	0	0	0	1	0.333333333333333	0.5	0	1	0	1	0.5	1	1	1	1	0	1	1	1	0	0	0	0	1	0.666666666666667	1	1	0	0.5	0.5	1	1	0	0	1	0	0	0.5	1	0	1	1	0	1	0	0.5	0.5	0.5	1	0	0.5	1	1	0	0	1	0	1	0	0	1	1	1	1	0	1	1	1	1	1	1	0.5	1	1	0	0	0.5	1	1	0.5	1	0	1	1	1	1	0.5	0	0	1	1	0	1	0	0	1	1	0.5	0	0	0	0.75	0.5	0.5	0.5	0.5	0	0.5	0.5	0.5	1	1	0.5	1	1	0	0.75	0.75	0.5	0	1	0.75	0.5	0	1	0	0	0	0	0	1	1	1	0	0	1
213	Quiescence	0.00391	Cyclic	0.666666666666667	1	0	1	0.5	1	1	0	1	0	1	0.5	1	0	0.5	0.75	0.75	0.75	0.75	1	0	1	1	0.5	0	0	1	1	1	0.5	1	0.25	1	0	0	0.75	0	1	1	0.5	0.5	1	0	1	0	0.916666666666667	1	1	1	0.5	0.5	0.25	0	1	1	0.75	1	1	0	1	1	0	0	0	0.75	0.333333333333333	0.5	0	1	0	1	0.5	0.75	0.833333333333333	1	1	0	0	1	1	0.5	0	0	0	1	0.666666666666667	0.5	0.5	0	0.5	0.5	1	0.916666666666667	0.75	0	1	0	0	0.5	1	0	1	1	0	1	0	0.5	0.5	0.5	1	0	0.5	1	1	0	0	0.75	0	1	0.166666666666667	0	1	1	0.75	0.75	0.5	1	0.5	1	1	1	1	0.5	0.5	1	0	0	1	1	1	0	1	0	1	1	1	1	0.5	0	0	1	1	0	1	0.5	0	1	1	0.5	0.5	0.5	0	1	1	0.5	0	0.5	1	0.5	1	0	1	1	1	1	1	0	0.5	0.75	0.5	1	1	0	1	0	1	0	1	0	1	0	1	1	1	1	1	1
214	Apoptosis	0.00391	Cyclic	0.666666666666667	1	0	1	0.5	1	1	1	1	0	0	0.5	0.5	0	0.5	0.5	0.5	0.75	0.5	1	0.25	1	0.75	0.5	1	0	0	1	0.75	0.25	0	0.25	0	0.25	0	0.75	0	0	0	0.25	0.5	1	1	0	0	0.75	1	0	0.5	1	0.5	0.25	1	1	0	0.75	0	0	0	1	1	0	0	0.25	0.5	0.333333333333333	0.5	0.25	1	0	1	0.5	0.5	1	1	1	0	1	1	1	0.25	0	0	0	1	0.666666666666667	0.75	0.75	0	0.5	0.5	1	0.75	0.75	0	1	0.25	0	0.5	1	0	1	1	0	1	0	0.5	0.5	0.5	1	0	0.5	0.5	0.5	0.5	0	0.5	0	1	0	0	1	1	0.5	0.5	0.5	1	1	1	1	0.75	1	0.5	0.5	1	0	0	0.5	1	1	0.5	1	0	0	1	1	1	0.5	0.25	0	1	1	1	1	0.25	0	0	1	0.5	0.5	0	0.5	0.75	0.5	0.5	0.5	0.5	0	0.5	0.5	0.5	1	0.5	0.5	1	1	1	0.75	0.75	0.5	0	1	0.75	0.5	0	1	0	0	0	1	0	1	1	1	1	0	1
215	Quiescence + Apoptosis	0.00391	Cyclic	0.666666666666667	1	0	1	0	1	1	1	1	0.0625	0	0.5	1	0	0.5	0.6875	0.6875	0.75	0.6875	1	0	0	1	0.5625	1	0	0	1	0.5625	0.3125	0	0.5	0	0	0	0.75	0	0	0	0.5	0.5	0	1	0	1	0.5	1	0	1	0.5	0.4375	0.25	0	1	1	0.75	1	1	0.0625	0.9375	1	1	0	0	0.6875	0.333333333333333	0.4375	0.5	1	0	1	0.1875	0.6875	0.875	1	1	0	0	1	0.9375	0.5	0.5625	0	1	1	0.666666666666667	0.5	0.5	0	0.4375	0.5	0.9375	0.5	0.75	0	0.8125	0	0	0.5	1	0	1	1	0	0.9375	0	0.5	0.3125	0.5625	1	0	0.5	1	1	0	0	0.6875	0	1	0.125	1	0	0	0.6875	0.6875	0.375	1	0.625	1	1	0.9375	1	0.75	0.4375	0.6875	0.0625	0	0.5	0	0	0.5	1	0.0625	0	0.666666666666667	1	0	0.5	0	0	1	1	1	1	0.3125	1	0	1	0.5	0.5	0	0	0	0.5	0.5	0	0.5	0	0.5	0.1875	0.3125	1	0.5625	0.5	0	0.9375	1	0.25	0.875	0.5	0	0.9375	0.5	0.5	0	1	0	0	1	1	1	1	0	1	1	0	1
216	Quiescence + NormalProliferation + Apoptosis	0.00391	Cyclic	0.666666666666667	0.75	0	1	1	1	1	1	1	0	0	0.5	1	0	0.5	0.5	0.5	0.25	0.5	1	0	1	1	0.5	1	0	0	1	0.75	0	0	0	0	0	0	1	0	0	0	0.25	0.5	1	1	0	0	0.75	1	1	0.75	1	0.5	0.25	0	1	0	0.75	1	1	0	1	1	0	0	0.25	0.5	0.333333333333333	0.5	0.25	1	0	1	0.5	0.5	1	1	1	0	0	1	1	0.25	0	0	1	1	0.666666666666667	0.75	0.75	0	0.5	0.5	1	0.75	0.75	0	1	0.25	0	0.5	1	0	1	0.75	0	1	0	0.5	0.5	0.5	1	0	0.5	0.75	0.75	0	0	0.5	0	1	0	1	0	0	0.5	0.5	0	1	1	1	1	0.5	1	0.5	0.5	1	0	0	0.5	1	1	0.5	1	0	1	1	1	1	0.5	0.25	0	1	1	1	1	0.25	0	0	1	0.5	0.5	0	0	1	0.5	0.5	1	0.5	0	0.5	1	0.5	1	0.25	0.5	1	1	1	0.5	1	0.5	0	1	1	0.5	0	1	0	0	0	0	0	1	1	1	1	0	1
217	Quiescence + Apoptosis	0.00391	Cyclic	0.666666666666667	1	0	1	0	1	1	0.125	1	0.125	0	0.5	0.5	0	0.5	0.6875	0.6875	0.75	0.6875	1	0.4375	1	0.5625	0.5625	1	0	0	1	0.625	0.0625	0	0.125	0	0.5	0	0.75	0	1	0	0.5	0.5	1	1	1	1	0.5	1	1	0.8125	1	0.4375	0.25	0	1	0	0.75	1	0	0.125	0.9375	1	0	0	0	0.6875	0.333333333333333	0.4375	0.5	1	0	1	0.4375	0.6875	0.8125	1	1	0	0	1	0.9375	0.5	0	0	0	1	0.666666666666667	0.5	0.5	0	0.4375	0.5	0.875	0.5	0.75	0	0.8125	0	0	0.5	1	0	1	1	0	0.9375	0	0.5	0.3125	0.5625	1	0	0.5	0.8125	0.8125	0.5	0	0.6875	0	1	0.1875	1	0	0	0.6875	0.6875	0.1875	1	0.625	1	1	0.875	1	0.5	0.4375	1	0.0625	0	0.5	1	1	0.5	1	0.125	1	1	1	0	0.4375	0	0	1	1	1	1	0.3125	1	0	1	0.5	0.5	0.5	0.5	0	0.5	0.5	0	0.5	0	0.5	0.375	0.5625	1	0.5625	0.5	1	0.875	1	0.5625	0.8125	0.5625	0	0.875	0.5	0.5	0	1	0	1	0	1	0	1	0	1	1	1	1
218	Apoptosis	0.00391	Cyclic	0.666666666666667	1	1	1	1	1	1	0	1	0	1	0.5	1	0	0.5	0.75	0.75	0.75	0.75	1	0.5	1	0.5	0	1	0	0	1	1	0	0	0	0	0.5	0	1	0	1	0	0	0.5	1	0	1	0	1	1	1	1	1	1	0.25	0	1	0	0.75	1	1	0	1	1	0	0	0	0.75	0.333333333333333	0.5	0	1	0	1	0.5	0.75	1	1	1	0	1	1	1	0	0	0	0	1	0.666666666666667	1	1	0	0.5	0.5	1	1	0.75	0	1	0	0	0.5	1	0	1	1	0	1	0	0.5	0.5	0.5	1	0	0.5	1	1	0	0	0.75	0	1	0	1	0	0	0.75	0.75	0	1	1	1	1	1	1	0.5	1	1	0	0	0.5	1	1	0.5	1	0	1	1	1	0	0.5	0	0	1	1	0	1	0	1	1	1	0.5	0.5	0	0	0	0.5	0.5	1	0.5	0	0.5	0.5	0.5	1	1	0.5	1	1	0	0.5	1	0.5	0	1	0.5	0.5	0	1	0	1	0	0	0	1	0	1	1	0	1
219	Apoptosis	0.00391	Cyclic	0.666666666666667	1	0	0	0	1	1	1	1	0.0625	0	0.5	1	0	0.5	0.6875	0.6875	0.75	0.6875	0	0	1	1	0.5625	1	0	0	0	0.625	0.5	0	0.3125	0	0	0	0.75	0	0	0	0.5	0.5	1	1	0	1	0.1875	1	1	1	1	0.4375	0.25	0	1	0	0.75	1	1	0.0625	0.9375	1	0	0	0	0.6875	0.333333333333333	0.4375	0.8125	1	0	1	0.4375	0.6875	0.875	1	1	0	1	1	0.9375	0.5	0	0	0	1	0.666666666666667	0.5	0.5	0	0.4375	0.5	0.9375	0.1875	0.75	0	0.6875	0	0	0.5	1	0	1	1	0	0.9375	0	0.5	0.1875	0.5625	1	0	0.5	1	1	0	0	0.6875	0	1	0.125	1	0	0	0.6875	0.6875	0.1875	1	0.5625	1	1	0.9375	1	0.5	0.4375	1	0.0625	0	1	1	1	0	0.9375	0.0625	1	1	1	1	0.4375	0	0	1	1	1	1	0	1	0	1	0.5	0.5	0.5	0	1	1	0.5	0	0.5	1	0.5	1	0.0625	1	0.5625	1	1	0.9375	1	0.5	0.6875	0.5625	1	0.9375	1	1	0	1	0	0	0	1	0	1	1	1	1	1	0
220	Quiescence + Apoptosis	0.00391	Cyclic	0.666666666666667	0.8125	0	1	0.5	1	1	1	1	0.0625	0	0.5	1	0.0625	0.5	0.625	0.625	0.75	0.625	1	0	1	1	0.5625	1	0.1875	0	1	0.75	0.25	0	0.25	1	0	0	0.5	0.0625	0	1	0.5	0.375	1	1	0	0	0.4375	1	0	0.875	1	0.4375	0.25	0	1	0	0.75	1	1	0	1	1	0	0.0625	0.125	0.625	0.333333333333333	0.0625	0.5625	1	0.125	1	0.5	0.625	0.625	0.8125	0.8125	0.1875	0	0.9375	1	0.4375	0	0.0625	1	1	0.666666666666667	0.5	0.5	0.0625	0.5	0.625	1	0.4375	0.75	0	0.8125	0.125	0.0625	0.5	1	0.125	0.875	0.8125	0	1	0.0625	0.375	0.3125	1	1	0.125	0.5	0.875	0.875	0	0.125	0.625	0.125	0.9375	0.375	1	0	0	0.625	0.625	0.25	1	0.625	1	1	0.6875	1	0.5	0.4375	1	0	1	0.5	1	1	0.375	0.9375	0	0	1	1	1	0.375	0.125	0	1	1	1	1	0.3125	0	0	1	0.5	0.5	0	0	0	0.5	0.5	0.5	0.375	0	0.5	0	0.5625	1	0.625	0.5	1	1	1	0.0625	0.75	0.625	0	1	0	0.5	1	1	0	0	1	0	0	1	1	1	1	0	1
221	Quiescence + NormalProliferation + Apoptosis	0.00391	Cyclic	0.666666666666667	0.916666666666667	1	0	1	1	1	1	1	0	0.166666666666667	0.5	1	0	0.5	0.75	0.75	0.75	0.75	0	0	1	1	0.5	1	0.0833333333333333	0	0	1	0	0	0	0	0	0	0.75	0	0	0	0.5	0.5	1	0	0	0	0.583333333333333	1	1	1	1	0.5	0.25	0	1	0	0.75	1	1	0	1	1	0	0	0.0833333333333333	0.75	0.333333333333333	0.0833333333333333	0	1	0	1	0.416666666666667	0.75	1	0.916666666666667	0.833333333333333	0.0833333333333333	0	1	1	0.5	0.0833333333333333	0.166666666666667	0	1	0.666666666666667	0.5	0.5	0	0.5	0.5	1	0.583333333333333	0.75	0	0.916666666666667	0.0833333333333333	0	0.5	1	0.0833333333333333	0.916666666666667	0.916666666666667	0	1	0	0.5	0.333333333333333	0.916666666666667	1	0.0833333333333333	0.5	1	1	0	0	0.75	0.0833333333333333	0.833333333333333	0	1	0	0	0.75	0.75	0.5	1	0.5	1	1	0.833333333333333	1	0.583333333333333	0.5	0.916666666666667	0	0	0.5	1	1	0.5	0.916666666666667	0	1	1	1	1	0.5	0.0833333333333333	0	1	1	0	1	0.166666666666667	0	0.166666666666667	1	0.5	0.5	0	0	1	0.5	0.5	1	0.5	0	0.5	1	0.5	1	0.916666666666667	0.5	1	1	0	1	1	0.5	0	1	1	0.5	1	1	0	0	0	0	0	1	1	1	1	0	1
222	AbnormalProliferation	0.00391	Cyclic	0.666666666666667	0.8125	0	1	1	1	1	1	1	0.0625	0	1	1	0.0625	1	0.625	0.625	0.75	0.625	1	0	1	1	0.5625	0	0.1875	1	1	0.75	0	1	0.0625	0	0	0	0.5	0.0625	0	0	0.5	0.375	1	1	0	0	0.4375	1	1	0.875	1	0.4375	0.25	0	1	0	0.75	1	1	0	1	1	0	0.0625	0.125	0.625	0.333333333333333	0.0625	0.5625	1	0.125	1	0.5	0.625	0.5	0.8125	0.8125	0.1875	1	0.9375	1	0.4375	0	0.0625	0	1	0.666666666666667	0.5	0.5	0.0625	0.5	0.625	1	0.4375	0.75	0	0.8125	0.125	0.0625	0.5	1	0.125	0.875	0.8125	0	1	0.0625	0.375	0.3125	1	1	0.125	0.5	0.875	0.875	0	0.125	0.625	0.125	0.9375	0.5	0	1	1	0.625	0.625	0.25	1	0.625	1	1	0.6875	1	0.5	0.4375	1	0	0	0.5	1	1	0.375	0.9375	0	1	1	1	0	0.375	0.125	0	1	1	1	1	0.3125	0	0	1	0.5	0.5	0	0	1	0.5	0.5	1	0.375	0	1	1	0.5625	1	0.625	0.5	1	1	1	1	0.9375	0.625	0	1	1	0.5	1	1	0	0	0	0	0	1	0	1	1	0	1
223	Apoptosis	0.00391	Cyclic	0.666666666666667	0.75	0	1	1	1	1	0.25	1	0.25	0	0.5	1	0	0.5	0.5	0.5	0.5	0.5	1	0.25	1	0.75	0.5	1	0	0	1	0.75	0	0	0.25	0	0.5	0	1	0	1	0	0.25	0.5	1	1	1	0	0.75	1	0	0.75	1	0.5	0.25	0	1	0	0.75	1	0	0.25	1	1	0	0	0.25	0.5	0.333333333333333	0.5	0.25	1	0	1	0.25	0.25	0.5	1	1	0	1	1	1	0.25	0	0	0	1	0.666666666666667	0.75	0.75	0	0.5	0.5	0.75	0.75	0.75	0	1	0.25	0	0.5	1	0	1	0.75	0	1	0	0.5	0.5	0.75	1	0	0.5	0.75	0.75	0.5	0	0.5	0	1	0.5	1	0	0	0.5	0.5	0.5	1	0.75	1	1	0.5	1	0.5	0.5	1	0	0	0.5	1	1	0.5	1	0.25	0	1	1	1	0.25	0.25	0	1	1	1	1	0.25	1	0	1	0.5	0.5	0	0.5	1	0.5	0.5	1	0.5	0	0.5	0.75	0.5	1	0.5	0.5	1	0.75	1	0.75	0.75	0.75	0	0.75	1	0.5	0	1	0	1	0	1	0	1	1	1	1	0	1
224	Quiescence + AbnormalProliferation	0.00391	Cyclic	0.666666666666667	1	0	1	0.5	1	1	1	1	0	1	1	1	0	1	0.75	0.75	0.75	0.75	1	0	0	1	0	0	0	1	1	1	0	1	0.5	0	0	0	1	0	0	1	0	0.5	0	0	0	0	1	1	1	1	1	1	0.25	0	1	0	0.75	1	0	0	1	1	1	0	0	0.75	0.333333333333333	0.5	0	1	0	1	0.5	0.75	1	1	1	0	0	1	1	0	0	0	0	1	0.666666666666667	1	1	0	0.5	0.5	1	1	0.75	0	1	0	0	0.5	1	0	1	1	0	1	0	0.5	0.5	0.5	1	0	0.5	1	1	0.5	0	0.75	0	1	0	1	0	0	0.75	0.75	0.5	1	1	1	1	1	1	0.5	1	1	0	1	0.5	0	0	0.5	1	0	1	0.666666666666667	1	0	0.5	0	0	1	1	0	1	0	0	1	1	0.5	0.5	0	0.5	1	0.5	0.5	0.5	0.5	0	1	1	0.5	1	1	0.5	0	1	0	1	1	0.5	0	1	1	0.5	0	1	0	0	0	1	1	1	0	1	1	0	1
225	Metastasis + Apoptosis	0.00391	Cyclic	0.666666666666667	0.75	0	0	1	1	0.25	1	1	0.25	1	0.5	0.5	0	0.5	0.5	0.5	0.25	0.5	0	0	1	1	0.75	1	0	0	0.5	1	0.25	0	0.25	1	0	0	0.75	0	0	1	0.25	0.5	1	0	0	0	1	1	0	0.5	1	0.5	0.25	0	1	0	0.75	1	0	0	1	1	0	0	0	0.5	0.333333333333333	0.5	0	1	0	1	0.5	0.5	0.25	1	1	0	1	0.75	0.5	0.25	0	0	0	1	0.666666666666667	0.75	0.75	0	0.25	0.5	0.5	1	0.75	0	1	0	0	0.25	1	0	1	0.75	0	0.75	0	0.5	0.75	0.5	1	0	0.5	0.5	0.5	0.5	0	0.5	0	1	0.75	0	1	1	0.5	0.5	0.25	1	0.5	1	0.25	0.25	0.25	0.5	0.5	1	0	1	0.5	1	1	0.5	1	0.5	0	1	1	1	0.5	0	0	1	1	0	1	0.25	1	1	1	0.5	0.5	0	0.5	0	0.5	0.5	1	0.5	0	0.5	0	0.5	1	1	0.5	1	0.5	0	0.5	0.5	0.5	0	0.5	0	0.5	1	1	0	0	1	1	0	1	1	1	1	0	1
226	Apoptosis	0.00391	Cyclic	0.666666666666667	1	0	1	0	1	1	1	1	0.125	0	0.5	0.5	0	0.5	0.6875	0.6875	0.75	0.6875	1	0	1	1	0.5625	1	0	0	1	0.5625	0.125	0	0.1875	0	0	0	0.75	0	0	1	0.5	0.5	1	1	0	1	0.5	1	1	1	0.5	0.4375	0.25	0	1	1	0.75	1	0	0.125	0.9375	1	0	0	0	0.6875	0.333333333333333	0.4375	0.5	1	0	1	0.4375	0.6875	0.5625	1	1	0	1	1	0.9375	0.5	0	0	0	1	0.666666666666667	0.5	0.5	0	0.4375	0.5	0.875	0.5	0.75	0	0.8125	0	0	0.5	1	0	1	1	0	0.9375	0	0.5	0.3125	0.5625	1	0	0.5	1	1	0.5	0	0.6875	0	1	0.4375	0	1	1	0.6875	0.6875	0.375	1	0.625	1	1	0.875	1	0.5	0.4375	1	0.0625	1	1	1	1	0	1	0.125	1	1	1	1	0.4375	0	0	1	1	1	1	0.3125	1	0	1	0.5	0.5	0	0.5	1	1	0.5	0	0.5	1	0.5	1	0.125	1	0.5625	1	1	0.875	1	0.5625	0.8125	0.5625	1	0.875	1	1	0	1	0	0	0	1	0	1	1	1	1	0	0
227	Metastasis + Senescence + Apoptosis	0.00391	Cyclic	0.666666666666667	1	0	1	0.5	1	0	1	1	0.5	1	0.25	0.5	0	0.25	1	1	1	1	1	0	1	1	0.5	1	0	0	1	1	0.25	0	0.25	1	0.25	0	1	0	0	1	0	0.5	1	0	0	1	1	1	0	1	0.5	1	1	0	1	1	1	1	0	0	1	1	0	0	0	1	0.333333333333333	0.5	0	1	0	1	0.5	1	1	1	1	0	1	0	0	0	0	0	1	1	0.666666666666667	1	1	0	0.5	0.5	0.5	1	0	0	1	0	0	0	1	0	1	1	0	1	0	0.5	1	0.5	1	0	0.5	1	1	0.5	0	1	0	1	0	0	1	1	1	1	0	1	1	1	0	0.5	0	0.5	1	1	0	1	0.5	1	1	0.5	1	0.5	0	1	1	0	0.5	0	0	1	1	0	1	0	1	1	1	0.5	0	0	0.5	0.25	0.5	0.5	0.5	0.5	0	0.25	0	0.5	1	1	0.5	1	0.5	0	0.5	0.5	0.5	0	0.5	0	0.5	0	1	0	0	0	1	0	1	0	1	0	0	1
228	Quiescence + Apoptosis	0.00391	Cyclic	0.666666666666667	1	0	1	0.5	1	1	1	1	0	1	0.25	1	0	0.25	0.75	0.75	1	0.75	1	0	0	0.75	0.5	1	0	0	1	1	0.25	0	0.25	1	0.25	0	0.5	0	0	0	0.75	0.25	0	0	0	1	0.5	1	1	1	1	0.5	0.25	0	1	0	0.75	1	1	0	1	1	1	0	0	0.75	0.333333333333333	0	0	1	0	1	0.25	0.75	0.25	1	1	0	0	1	1	0.5	0.5	0	0	1	0.666666666666667	0.25	0.25	0	0.5	0.75	1	0.5	0.75	0	0.75	0	0	0.5	1	0	1	1	0	1	0	0.25	0.25	1	1	0	0.5	1	1	0	0	0.75	0	1	0.75	0	1	1	0.75	0.75	0.25	1	0.5	1	1	1	1	0.5	0.5	0.75	0	1	0.5	1	1	0.25	1	0	1	0.666666666666667	1	1	0.5	0	0	1	1	0	1	0.25	0	1	1	0.5	0.5	0.5	0	0.25	0.5	0.5	0.5	0.25	0	0.25	0	0	1	1	0.5	1	1	0	0.5	0.75	0.5	0	1	0	0.5	1	1	0	0	0	0	1	1	1	1	1	1	1
229	Quiescence + Senescence + Apoptosis	0.00391	Cyclic	0.666666666666667	1	0	1	0.5	1	1	1	1	0.5	0	0.25	1	0	0.25	1	1	1	1	1	0	1	1	0.5	1	0	0	1	0.5	0.25	0	0.25	1	0.25	0	1	0	0	0	0	0.5	1	1	0	1	1	1	1	1	1	1	1	0	1	0	1	1	0	0.5	1	1	0	0	0	1	0.333333333333333	0.5	0	1	0	1	0.5	1	0.5	1	1	0	0	1	1	0	0	0	1	1	0.666666666666667	1	1	0	0	0.5	0.5	1	0	0	1	0	0	0.5	1	0	1	1	0	1	0	0.5	0.5	0.5	1	0	0.5	1	1	0.5	0	1	0	1	0.5	0	1	1	1	1	0	1	1	1	1	0.5	1	0.5	1	1	0	0	0.5	1	1	0.5	1	0.5	1	1	1	0	0.5	0	0	1	1	1	1	0	1	0	1	0.5	0	0	0.5	0.25	0.5	0.5	0.5	0.5	0	0.25	0	0.5	1	0.5	0.5	1	0.5	1	0.5	0.5	0.5	0	0.5	0	0.5	0	1	0	0	0	1	0	1	0	1	0	0	1
230	Quiescence + Apoptosis	0.00391	Cyclic	0.666666666666667	1	0	1	0	0	1	0	1	0	0	0.166666666666667	1	0	0.166666666666667	0.5	0.5	0.5	0.5	1	0.5	1	0.5	0.75	1	0	0	1	0.75	0.166666666666667	0	0.416666666666667	1	0.5	0	0.75	0	1	1	0.5	0.5	1	1	1	1	0.5	1	1	1	1	0.25	0.25	0	1	0	0.75	1	0	0.25	0.75	1	1	0	0	0.5	0.333333333333333	0.25	0.5	0.416666666666667	0	1	0.25	0.25	0.5	1	1	0	0	1	0.75	0.5	0.75	0	0	1	0.666666666666667	0.5	0.5	0	0.5	0.5	0.75	0.5	0.75	0	0.75	0	0	0.5	1	0	1	1	0	0.75	0	0.5	0.25	0.75	1	0	0.5	1	1	0.5	0	0.5	0	1	0.5	0	1	1	0.5	0.5	0.75	1	0.5	1	1	0.75	1	0.5	0.25	0.75	0.25	1	0.5	0	0	0.5	1	0.25	1	0.666666666666667	1	0	0.583333333333333	0	0	1	1	1	1	0.25	1	0	1	0.5	0.5	0	0.5	0.166666666666667	0.5	0.5	0	0.5	0	0.166666666666667	0	0	1	0.75	0.5	0	0.75	1	0.5	0.833333333333333	0.416666666666667	0	0.75	0	0.5	0	1	0	1	0	1	1	1	0	1	1	0	1
231	Quiescence	0.00391	Cyclic	0.666666666666667	1	0	1	0	1	1	1	1	0.0625	0	0.5	1	0	0.5	0.6875	0.6875	0.75	0.6875	1	0	1	1	0.5625	0	0	1	1	0.625	0.5	1	0.3125	0	0	0	0.75	0	0	1	0.5	0.5	1	1	0	1	0.5	1	1	1	1	0.4375	0.25	0	1	0	0.75	1	0	0.0625	0.9375	1	0	0	0	0.6875	0.333333333333333	0.4375	0.5	1	0	1	0.4375	0.6875	0.875	1	1	0	0	1	0.9375	0.5	0	0	0	1	0.666666666666667	0.5	0.5	0	0.4375	0.5	0.9375	0.5	0.75	0	0.8125	0	0	0.5	1	0	1	1	0	0.9375	0	0.5	0.3125	0.5625	1	0	0.5	1	1	0	0	0.6875	0	1	0.125	1	0	0	0.6875	0.6875	0.375	1	0.625	1	1	0.9375	1	0.5	0.4375	1	0.0625	0	1	1	1	0	1	0.0625	1	1	1	0	0.4375	0	0	1	1	1	1	0.3125	1	0	1	0.5	0.5	0.5	0	1	1	0.5	0	0.5	1	0.5	1	0.0625	1	0.5625	1	1	0.9375	1	0.5	0.6875	0.5625	1	0.9375	1	1	0	1	0	0	0	1	0	1	0	1	1	1	1
232	Quiescence + Senescence + AbnormalProliferation	0.00391	Cyclic	0.666666666666667	1	1	0	1	1	1	0	1	0	0	1	1	0	1	1	1	1	1	0	0	1	1	0	0	0	1	0	1	0	1	0	0	0	0	1	0	1	1	0	0.5	1	0	1	0	1	1	1	1	0.5	1	1	0	1	1	1	1	0	0	1	1	0	0	0	1	0.333333333333333	0	0	1	0	1	0.5	0.5	0.5	1	1	0	0	1	1	0	0	0	0	1	0.666666666666667	1	1	0	0.5	0.5	1	1	0	0	1	0	0	0.5	1	0	1	1	0	1	0	0.5	0.5	1	1	0	0.5	1	1	0	0	1	0	1	0.5	1	0	0	1	1	0	1	1	1	1	1	1	0.5	1	1	0	1	0.5	1	1	0.5	1	0	1	1	1	1	0.5	0	0	1	1	0	1	0	0	0	1	0.5	0	0	0	1	0.5	0.5	1	0.5	0	1	1	0.5	1	1	0.5	1	1	0	1	1	0.5	0	1	1	0.5	1	1	0	1	0	0	0	1	1	1	0	0	1
233	Quiescence + Apoptosis	0.00391	Cyclic	0.666666666666667	1	0	1	1	0	1	1	1	0.0625	0	0.25	1	0	0.25	0.6875	0.6875	0.75	0.6875	1	0	0	0.5	0.5625	1	0.03125	0	1	0.5625	0.25	0	0.3125	1	0.5	0	0.75	0	0	0	0.5	0.5	0	1	0	0	0.5	1	1	1	0.5	0.4375	0.25	0	1	1	0.75	1	1	0.0625	0.9375	1	1	0	0	0.6875	0.333333333333333	0.0625	0.5	0.979166666666667	0	1	0.177083333333333	0.53125	0.59375	0.96875	0.875	0.03125	0	1	0.9375	0.5	0.5625	0.125	0	1	0.666666666666667	0.5	0.5	0	0.5	0.5	0.9375	0.5	0.75	0	0.78125	0	0	0.53125	1	0	1	1	0	0.9375	0	0.5	0.28125	0.9375	1	0	0.5	1	1	0	0	0.6875	0	0.875	0.40625	0	1	1	0.6875	0.6875	0.375	1	0.625	1	1	0.9375	1	0.760416666666667	0.4375	0.677083333333333	0.0625	0	0.5	1	1	0.5	1	0.0625	1	0.666666666666667	1	1	0.5	0	0	1	1	1	1	0.3125	1	0	1	0.5	0.5	0	0	0.25	0.5	0.5	1	0.5	0	0.25	0	0.0625	1	0.5625	0.5	1	0.9375	1	0.5	0.6875	0.5	0	0.9375	0	0.5	1	1	0	0	0	1	1	1	1	1	1	0	1
234	AbnormalProliferation	0.00391	Cyclic	0.666666666666667	1	0	1	0.5	1	1	0	1	0	0	1	1	0	1	0.5	0.5	0.5	0.5	1	0	1	1	0.75	0	0	1	1	0.75	0	1	0	0	0	0	0.75	0	1	0	0.5	0.5	1	1	1	1	0.5	1	1	1	1	0.25	0.25	0	1	0	0.75	1	0	0.25	0.75	1	0	0	0	0.5	0.333333333333333	0.25	0.5	1	0	1	0.5	0.25	0.5	1	1	0	1	0	0.75	0.5	0	0	0	1	0.666666666666667	0.5	0.5	0	0.5	0.5	0.75	0.5	0.75	0	0.75	0	0	0.5	1	0	1	1	0	0.75	0	0.5	0.25	0.75	1	0	0.5	1	1	0.5	0	0.5	0	1	0.5	0	1	1	0.5	0.5	0.75	1	0.5	1	1	0.75	1	0.5	0.25	1	0.25	0	0.5	1	1	0.5	1	0.25	1	1	1	0	0.25	0	0	1	1	1	1	0.25	1	0	1	0.5	0.5	0	0.5	1	0.5	0.5	0.5	0.5	0	1	1	0.5	1	0.75	0.5	1	0.75	1	1	1	0.75	0	0.75	1	0.5	0	1	0	1	1	1	0	1	0	1	1	0	1
235	Quiescence + Apoptosis	0.00391	Cyclic	0.666666666666667	0.791666666666667	0	1	0	1	1	1	1	0.333333333333333	0.0416666666666667	0.5	0.583333333333333	0.0416666666666667	0.5	0.583333333333333	0.583333333333333	0.583333333333333	0.583333333333333	1	0.5	1	0.5	0.583333333333333	1	0	0	1	0.625	0.5	0	0.291666666666667	0	0.5	0	0.791666666666667	0.0416666666666667	0	0	0.333333333333333	0.416666666666667	1	1	0	1	0.708333333333333	1	1	0.416666666666667	1	0.583333333333333	0.25	0	1	0	0.75	1	0	0.416666666666667	0.916666666666667	1	0	0.0416666666666667	0.0833333333333333	0.583333333333333	0.333333333333333	0.5	0.291666666666667	1	0	1	0.583333333333333	0.583333333333333	0.25	1	1	0	0	0.916666666666667	0.958333333333333	0.375	0	0	0	1	0.666666666666667	0.666666666666667	0.666666666666667	0.125	0.25	0.583333333333333	0.583333333333333	0.708333333333333	0.75	0	0.916666666666667	0.0833333333333333	0.0416666666666667	0.458333333333333	1	0.0833333333333333	0.916666666666667	0.791666666666667	0	0.75	0.125	0.416666666666667	0.458333333333333	0.625	0.958333333333333	0.0833333333333333	0.5	0.416666666666667	0.416666666666667	0.5	0.0833333333333333	0.583333333333333	0.0833333333333333	1	0.708333333333333	0	1	1	0.583333333333333	0.583333333333333	0.291666666666667	1	0.708333333333333	1	1	0.416666666666667	1	0.5	0.583333333333333	1	0.0833333333333333	0	0.5	1	1	0.416666666666667	1	0.416666666666667	1	1	1	0	0.5	0.0833333333333333	0	1	1	1	1	0.25	0.875	0.0416666666666667	1	0.5	0.5	0	0.5	0	0.5	0.5	0	0.416666666666667	0	0.5	0	0.666666666666667	1	0.625	0.5	1	0.583333333333333	1	0.5	0.375	0.5	0	0.583333333333333	0.5	0.5	0	1	0	0	0	1	0	1	0	1	1	0	1
236	Quiescence + Apoptosis	0.00391	Cyclic	0.666666666666667	1	1	1	0	1	1	1	1	0	1	0.25	1	0	0.25	0.75	0.75	0.75	0.75	1	0.5	1	0.5	0	1	0	0	1	1	0.25	0	0	1	0.5	0	1	0	0	0	0	0.5	1	0	0	1	1	1	0	1	1	1	0.25	0	1	0	0.75	1	0	0	1	1	0	0	0	0.75	0.333333333333333	0.5	0	1	0	1	0.5	0.75	1	1	1	0	0	1	1	0	0	0	0	1	0.666666666666667	1	1	0	0.5	0.5	1	1	0.75	0	1	0	0	0.5	1	0	1	1	0	1	0	0.5	0.5	0.5	1	0	0.5	1	1	0.5	0	0.75	0	1	0	1	0	0	0.75	0.75	0.5	1	1	1	1	1	1	0.5	1	1	0	0	0.5	1	1	0.5	1	0	0	1	1	0	0.5	0	0	1	1	0	1	0	0	1	1	0.5	0.5	0	0.5	0.25	0.5	0.5	0	0.5	0	0.25	0	0	1	1	0.5	1	1	0	0.5	0.75	0.5	0	1	0	0.5	0	1	0	0	0	1	0	1	0	1	1	0	1
237	Quiescence + NormalProliferation + Apoptosis	0.00391	Cyclic	0.666666666666667	0.75	0	1	0.5	1	1	0	1	0	0	0.5	1	0	0.5	0.5	0.5	0.25	0.5	1	0	1	1	0.5	1	0	0	1	0.75	0	0	0	0	0	0	1	0	1	1	0.25	0.5	1	1	1	1	0.75	1	1	0.75	1	0.5	0.25	0	1	0	0.75	1	1	0	1	1	1	0	0.25	0.5	0.333333333333333	0.5	0.25	0.5	0	1	0.166666666666667	0.5	1	1	1	0	0	1	1	0.25	0.5	0	0	1	0.666666666666667	0.75	0.75	0	0.5	0.5	1	0.75	0.75	0	1	0.25	0	0.5	1	0	1	0.75	0	1	0	0.5	0.5	0.5	1	0	0.5	0.75	0.75	0	0	0.5	0	1	0	1	0	0	0.5	0.5	0	1	1	1	1	0.5	1	0.833333333333333	0.5	0.416666666666667	0	1	0.5	1	1	0.5	1	0	1	0.666666666666667	1	1	0.583333333333333	0.25	0	1	1	1	1	0.25	0	0	1	0.5	0.5	0	0	1	0.5	0.5	0.5	0.5	0	0.5	1	0.5	1	0.25	0.5	1	1	1	1	1	0.416666666666667	0	1	1	0.5	0	1	0	1	0	0	1	1	1	1	1	0	1
238	Quiescence + Apoptosis	0.00391	Cyclic	0.666666666666667	1	0	1	0.5	1	1	0.0625	1	0.0625	0	0.5	1	0	0.5	0.6875	0.6875	0.75	0.6875	1	0	1	1	0.5625	1	0	0	1	0.5625	0.5	0	0.3125	0	0	0	0.75	0	1	1	0.5	0.5	1	1	1	0	0.5	1	0	1	0.5	0.4375	0.25	0	1	1	0.75	1	0	0.0625	0.9375	1	0	0	0	0.6875	0.333333333333333	0.4375	0.5	1	0	1	0.4375	0.6875	0.875	1	1	0	0	1	0.9375	0.5	0	0	1	1	0.666666666666667	0.5	0.5	0	0.4375	0.5	0.9375	0.5	0.75	0	0.8125	0	0	0.5	1	0	1	1	0	0.9375	0	0.5	0.3125	0.5625	1	0	0.5	1	1	0	0	0.6875	0	1	0.125	1	0	0	0.6875	0.6875	0.1875	1	0.625	1	1	0.9375	1	0.5	0.4375	1	0.0625	1	0.5	1	1	0.5	1	0.0625	0	1	1	0	0.4375	0	0	1	1	1	1	0.3125	1	0	1	0.5	0.5	0.5	0	1	0.5	0.5	0.5	0.5	0	0.5	1	0.0625	1	0.5625	1	1	0.9375	1	0.5	0.6875	0.5625	0	0.9375	1	0.5	0	1	0	1	0	0	0	1	0	1	1	1	0
239	Quiescence + NormalProliferation + Apoptosis	0.00391	Cyclic	0.666666666666667	0.75	0	1	0.5	1	1	0	1	0	1	0.5	1	0	0.5	0.625	0.625	0.75	0.625	1	0	1	1	0.5625	1	0	0	1	1	0	0	0	0	0	0	0.5	0	1	1	0.5	0.375	1	0	1	1	0.8125	1	1	0.8125	1	0.4375	0.25	0	1	0	0.75	1	0	0	1	1	0	0	0.1875	0.625	0.333333333333333	0.0625	0	1	0	1	0.5	0.625	0.625	1	1	0	0	1	1	0.375	0	0	0	1	0.666666666666667	0.5	0.5	0	0.5	0.625	1	0.8125	0.75	0	1	0.1875	0	0.5	1	0.125	0.875	0.75	0	1	0	0.375	0.5	1	1	0.125	0.5	0.8125	0.8125	0.5	0	0.625	0.125	1	0.375	1	0	0	0.625	0.625	0.75	1	0.4375	1	1	0.5625	1	0.5	0.4375	1	0	1	0.5	1	1	0.375	0.9375	0	1	1	1	1	0.375	0.1875	0	1	1	0	1	0.4375	0	1	1	0.5	0.5	0	0.5	0	0.5	0.5	0.5	0.375	0	0.5	0.5	0.5	1	0.9375	0.5	1	1	0	0.5	1	0.625	0	1	0.5	0.5	1	1	0	1	0	1	0	1	1	1	1	0	1
240	Metastasis + Apoptosis	0.00391	Cyclic	0.666666666666667	1	0	1	0.5	1	0	0	1	0	1	0.5	1	0	0.5	0.75	0.75	0.75	0.75	1	0.5	1	0.5	0.5	1	0	0	1	1	0	0	0.5	0	0.5	0	0.75	0	1	1	0.5	0.5	1	0	1	0	0.916666666666667	1	1	1	1	0.5	0.25	0	1	0	0.75	1	1	0	1	1	1	0	0	0.75	0.333333333333333	0.5	0	0.666666666666667	0	1	0.5	0.75	1	1	1	0	1	0.833333333333333	0.5	0.5	0.5	0	0	0.75	0.666666666666667	0.5	0.5	0	0.5	0.5	1	0.916666666666667	0.75	0	1	0	0	0.0833333333333333	1	0	1	1	0	1	0	0.5	0.916666666666667	0.5	1	0	0.5	1	1	0	0	0.75	0	1	0	1	0	0	0.75	0.75	0.5	1	0.5	1	0	1	0	0.5	0.5	1	0	1	0.5	0	0	0.5	1	0	1	0.666666666666667	1	0	0.5	0	0	1	1	0	1	0.5	1	1	1	0.5	0.5	0	0	1	0.5	0.5	0.5	0.5	0	0.5	1	0.5	1	1	0.5	0	1	0	1	1	0.5	0	1	1	0.5	0	1	0	1	0	1	1	1	0	1	1	0	1
241	Quiescence + Apoptosis	0.00391	Cyclic	0.666666666666667	0.75	1	1	0.5	1	1	1	1	0	0	0.5	1	0	0.5	0.5	0.5	0.25	0.5	1	0	1	1	0.5	1	0	0	1	0.75	0.25	0	0	1	0	0	1	0	0	0	0.25	0.5	1	1	0	0	0.75	1	1	0.75	1	0.5	0.25	0	1	0	0.75	1	1	0	1	1	0	0	0.25	0.5	0.333333333333333	0.5	0.25	1	0	1	0.5	0.5	1	1	1	0	0	1	1	0.25	0	0	0	1	0.666666666666667	0.75	0.75	0	0.5	0.5	1	0.75	0.75	0	1	0.25	0	0.5	1	0	1	0.75	0	1	0	0.5	0.5	0.5	1	0	0.5	0.75	0.75	0	0	0.5	0	1	0	0	1	1	0.5	0.5	0	1	1	1	1	0.5	1	0.5	0.5	1	0	0	0.5	1	1	0.5	1	0	1	1	1	1	0.5	0.25	0	1	1	1	1	0.25	0	0	1	0.5	0.5	0	0	0	0.5	0.5	0.5	0.5	0	0.5	0	0.5	1	0.25	0.5	1	1	1	0.5	0.75	0.5	0	1	0	0.5	0	1	0	0	0	0	0	1	1	1	1	0	1
242	Quiescence + Apoptosis	0.00391	Cyclic	0.666666666666667	1	0	1	0.5	1	1	1	1	0	1	0.5	0.5	0	0.5	0.75	0.75	0.75	0.75	1	0.5	1	0.5	0.5	1	0	0	1	1	0.25	0	0.25	1	0.5	0	0.75	0	0	1	0.5	0.5	1	0	0	1	0.916666666666667	1	0	0.75	1	0.5	0.25	0	1	0	0.75	1	0	0	1	1	0	0	0	0.75	0.333333333333333	0.5	0	1	0	1	0.5	0.75	1	1	1	0	0	1	1	0.5	0	0	0	1	0.666666666666667	0.5	0.5	0	0.5	0.5	1	0.916666666666667	0.75	0	1	0	0	0.5	1	0	1	1	0	1	0	0.5	0.5	0.5	1	0	0.5	0.75	0.75	0.5	0	0.75	0	1	0	1	0	0	0.75	0.75	0.5	1	0.5	1	1	1	1	0.5	0.5	1	0	1	0.5	1	1	0.5	1	0	0	1	1	0	0.5	0	0	1	1	0	1	0.5	0	1	1	0.5	0.5	0	0.5	0	0.5	0.5	0.5	0.5	0	0.5	0	0.5	1	1	0.5	1	1	0	0.5	0.75	0.5	0	1	0	0.5	0	1	0	0	1	1	0	1	0	1	1	0	1
243	Quiescence + AbnormalProliferation	0.00391	Cyclic	0.666666666666667	1	0	1	1	1	1	0.125	1	0.125	0	1	0.5	0	1	0.6875	0.6875	0.75	0.6875	1	0	1	1	0.5625	0	0	1	1	0.625	0.0625	1	0.520833333333333	0	0	0	0.75	0	1	1	0.5	0.5	1	1	1	0	0.5	1	0	0.8125	1	0.4375	0.25	0	1	0	0.75	1	0	0.125	0.9375	1	1	0	0	0.6875	0.333333333333333	0.4375	0.5	0.625	0	1	0.166666666666667	0.6875	0.8125	1	1	0	0	1	0.9375	0.5	0.5625	0	0	1	0.666666666666667	0.5	0.5	0	0.4375	0.5	0.875	0.5	0.75	0	0.8125	0	0	0.5	1	0	1	1	0	0.9375	0	0.5	0.3125	0.5625	1	0	0.5	0.8125	0.8125	0.5	0	0.6875	0	1	0.1875	1	0	0	0.6875	0.6875	0.375	1	0.625	1	1	0.875	1	0.770833333333333	0.4375	0.666666666666667	0.0625	1	0.5	0	0	0.5	1	0.125	0	0.666666666666667	1	0	0.5	0	0	1	1	1	1	0.3125	1	0	1	0.5	0.5	0	0.5	1	0.5	0.5	1	0.5	0	1	0.9375	0.5	1	0.5625	0.5	0	0.875	1	0.9375	0.875	0.5	0	0.875	1	0.5	0	1	0	1	0	1	1	1	0	1	1	0	1
244	Quiescence + Apoptosis	0.00391	Cyclic	0.666666666666667	0.75	0	1	0.5	1	1	0	1	0	1	0.5	1	0	0.5	0.5	0.5	0.25	0.5	1	0.5	1	0.5	0.5	1	0	0	1	1	0	0	0	0	0.5	0	1	0	1	1	0.25	0.5	1	0	1	0	0.75	1	1	0.75	1	0.5	0.25	0	1	0	0.75	1	1	0	1	1	0	0	0.25	0.5	0.333333333333333	0.5	0	1	0	1	0.5	0.5	0.75	1	1	0	0	1	1	0.25	0	0	0	1	0.666666666666667	0.75	0.75	0	0.5	0.5	1	0.75	0.75	0	1	0.25	0	0.5	1	0	1	0.75	0	1	0	0.5	0.5	0.5	1	0	0.5	0.75	0.75	0	0	0.5	0	1	0.25	0	1	1	0.5	0.5	0.25	1	0.5	1	1	0.5	1	0.5	0.5	1	0	1	0.5	1	1	0.5	1	0	1	1	1	1	0.5	0.25	0	1	1	0	1	0.25	0	1	1	0.5	0.5	0	0	0	0.5	0.5	0.5	0.5	0	0.5	0.5	0.5	1	1	0.5	1	1	0	0.5	1	0.5	0	1	0.5	0.5	0	1	0	1	0	0	0	1	1	1	1	0	1
245	Quiescence + Apoptosis	0.00391	Cyclic	0.666666666666667	1	0	1	0	1	1	1	1	0	0	0	1	0	0	0.5	0.5	0.5	0.5	1	0	1	1	0.75	1	0	0	1	0.75	0.333333333333333	0	0.166666666666667	1	0	0	0.75	0	0	1	0.5	0.5	1	1	0	1	0.5	1	1	1	1	0.25	0.25	0	1	0	0.75	1	0	0.25	0.75	1	0	0	0	0.5	0.333333333333333	0.25	0.5	1	0	1	0.5	0.25	1	1	1	0	0	1	0.75	0.5	0	0	0	1	0.666666666666667	0.5	0.5	0	0.5	0.5	0.75	0.5	0.75	0	0.75	0	0	0.5	1	0	1	1	0	0.75	0	0.5	0.25	0.75	1	0	0.5	1	1	0.5	0	0.5	0	1	0	1	0	0	0.5	0.5	0.75	1	0.5	1	1	0.75	1	0.5	0.25	1	0.25	1	1	1	1	0	1	0.25	1	1	1	0	0.25	0	0	1	1	1	1	0.25	1	0	1	0.5	0.5	0	0.5	0	1	0.5	0	0.5	1	0	0	0	1	0.75	1	1	0.75	1	0	0.666666666666667	0.75	1	0.75	0	1	1	1	0	0	0	1	0	1	0	1	1	0	1
246	Quiescence + Apoptosis	0.00391	Cyclic	0.666666666666667	1	0	1	0	1	0.375	1	1	0.25	1	0	0.5	0	0	0.5	0.5	0.75	0.5	1	0.25	1	0.75	0.75	1	0	0	1	1	0.25	0	0.25	1	0.5	0	0.75	0	0	1	0.25	0.5	1	0	0	1	0.75	1	1	0.5	1	0.5	0.25	0	1	0	0.75	1	0	0	1	1	0	0	0.125	0.5	0.333333333333333	0.5	0	1	0	1	0.5	0.5	0.75	1	1	0	0	0.25	0.5	0.25	0	0	0	0.625	0.666666666666667	0.75	0.75	0	0.5	0.5	0.75	0.75	0.75	0	1	0.125	0	0.25	1	0	1	1	0	1	0	0.5	0.75	0.5	1	0	0.5	0.5	0.5	0.5	0	0.5	0	1	0.5	0	1	1	0.5	0.5	0.25	1	0.5	1	0.375	0.625	0.375	0.5	0.5	1	0	1	0.5	1	1	0.5	1	0.25	1	1	1	1	0.5	0.125	0	1	1	0	1	0.25	0.625	1	1	0.5	0.5	0	0.5	1	0.5	0.5	0	0.5	0	0	0	0.25	1	1	1	1	0.75	0	0.5	0.5	0.5	0	0.75	0	0.5	0	1	0	0	0	1	0	1	1	1	1	0	0
247	Quiescence + Apoptosis	0.00391	Cyclic	0.666666666666667	1	1	1	0	1	1	0	1	0	1	0.5	1	0	0.5	0.75	0.75	0.75	0.75	1	0	1	1	0	1	0	0	1	1	0.5	0	0.25	0	0	0	1	0	1	0	0	0.5	1	0	1	1	1	1	0	1	1	1	0.25	0	1	0	0.75	1	0	0	1	1	0	0	0	0.75	0.333333333333333	0	0	1	0	1	0.5	0.5	0.5	1	1	0	0	1	1	0	0	0	0	1	0.666666666666667	1	1	0	0.5	0.5	1	1	0.75	0	1	0	0	0.5	1	0	1	1	0	1	0	0.5	0.5	1	1	0	0.5	1	1	0.5	0	0.75	0	1	0.5	1	0	0	0.75	0.75	0.5	1	1	1	1	1	1	0.5	1	1	0	0	1	1	1	0	1	0	0	1	1	1	0.5	0	0	1	1	0	1	0	0	1	1	0.5	0.5	0	0.5	1	1	0.5	0	0.5	1	0.5	1	0	1	1	1	1	1	0	0.5	0.75	0.5	1	1	1	1	1	1	1	1	0	1	0	1	1	1	1	0	1
248	Apoptosis	0.00391	Cyclic	0.666666666666667	1	0	1	0	0	1	1	1	0.0625	0	0.5	1	0	0.5	0.6875	0.6875	0.75	0.6875	1	0	1	1	0.5625	1	0	0	1	0.625	0	0	0.0625	0	0	0	0.75	0	0	1	0.5	0.5	1	1	0	1	0.5	1	1	1	1	0.4375	0.25	0	1	0	0.75	1	1	0.0625	0.9375	1	0	0	0	0.6875	0.333333333333333	0.4375	0.5	1	0	1	0.4375	0.6875	0.6875	1	1	0	1	1	0.9375	0.5	0	0	0	1	0.666666666666667	0.5	0.5	0	0.4375	0.5	0.9375	0.5	0.75	0	0.8125	0	0	0.5	1	0	1	1	0	0.9375	0	0.5	0.3125	0.5625	1	0	0.5	1	1	0	0	0.6875	0	1	0.3125	0	1	1	0.6875	0.6875	0.375	1	0.625	1	1	0.9375	1	0.5	0.4375	1	0.0625	1	1	1	1	0	1	0.0625	1	1	1	0	0.4375	0	0	1	1	1	1	0.3125	1	0	1	0.5	0.5	0	0	1	1	0.5	0	0.5	1	0.5	1	0.0625	1	0.5625	1	1	0.9375	1	0.5	0.9375	0.5625	1	0.9375	1	1	0	1	0	0	0	0	0	1	0	1	1	0	1
249	NormalProliferation + Apoptosis	0.00391	Cyclic	0.666666666666667	0.833333333333333	0	1	0.5	1	1	0.0833333333333333	1	0.0833333333333333	0	0.25	1	0	0.25	0.583333333333333	0.583333333333333	0.583333333333333	0.583333333333333	1	0.166666666666667	1	0.833333333333333	0.5	1	0	0	1	0.75	0.25	0	0.166666666666667	0	0.25	0	0.916666666666667	0	1	1	0.25	0.5	1	1	1	1	0.666666666666667	1	1	0.833333333333333	1	0.583333333333333	0.25	0	1	0	0.75	1	0	0.166666666666667	0.916666666666667	1	0	0	0.0833333333333333	0.583333333333333	0.333333333333333	0.416666666666667	0.333333333333333	1	0	1	0.333333333333333	0.416666666666667	0.75	1	1	0	1	1	0.916666666666667	0.416666666666667	0	0	0	1	0.666666666666667	0.75	0.75	0	0.416666666666667	0.5	0.833333333333333	0.666666666666667	0.75	0	0.916666666666667	0.0833333333333333	0	0.416666666666667	1	0	1	0.833333333333333	0	0.916666666666667	0	0.5	0.416666666666667	0.666666666666667	1	0	0.5	0.833333333333333	0.833333333333333	0.5	0	0.583333333333333	0	1	0.25	1	0	0	0.583333333333333	0.583333333333333	0.5	1	0.75	1	1	0.666666666666667	1	0.5	0.583333333333333	1	0.0833333333333333	1	0.5	1	1	0.5	1	0.166666666666667	1	1	1	1	0.333333333333333	0.0833333333333333	0	1	1	1	1	0.25	1	0	1	0.5	0.5	0	0.5	0.25	0.5	0.5	0.5	0.5	0	0.25	0.25	0.25	1	0.416666666666667	0.5	1	0.833333333333333	1	0.5	0.666666666666667	0.666666666666667	0	0.833333333333333	0.5	0.5	0	1	0	1	1	1	0	1	1	1	1	0	1
250	Quiescence + Apoptosis	0.00391	Cyclic	0.666666666666667	0.75	0	1	0	1	1	1	1	0.25	0	0.5	1	0	0.5	0.5	0.5	0.5	0.5	1	0	1	1	0.5	1	0	0	1	0.75	0	0	0.25	0	0	0	1	0	0	0	0.25	0.5	1	1	0	1	0.75	1	0	0.75	1	0.5	0.25	0	1	0	0.75	1	0	0.25	1	1	0	0	0.25	0.5	0.333333333333333	0.5	0.25	1	0	1	0.25	0.25	0.5	1	1	0	0	1	1	0.25	0	0	1	1	0.666666666666667	0.75	0.75	0	0.5	0.5	0.75	0.75	0.75	0	1	0.25	0	0.5	1	0	1	0.75	0	1	0	0.5	0.5	0.75	1	0	0.5	0.75	0.75	0.5	0	0.5	0	1	0.5	1	0	0	0.5	0.5	0.5	1	0.75	1	1	0.5	1	0.5	0.5	1	0	1	0.5	1	1	0.5	1	0.25	0	1	1	1	0.25	0.25	0	1	1	1	1	0.25	1	0	1	0.5	0.5	0	0.5	1	0.5	0.5	0	0.5	0	0.5	1	0.5	1	0.5	0.5	1	0.75	1	0.5	0.75	0.75	0	0.75	1	0.5	0	1	0	0	0	1	0	1	1	1	1	0	1
251	Senescence	0.00391	Cyclic	0.666666666666667	1	0	1	0.5	0	1	0.2	1	0.2	0	0.5	1	0	0.5	1	1	1	1	1	0.1	1	0.9	0.4	0	0	1	1	0.4	0.4	1	0.2	1	0.1	0	1	0	1	0	0	0.6	1	1	1	1	1	1	0	1	1	1	1	0	1	0	1	1	1	0.4	1	1	0	0	0	1	0.333333333333333	0.4	0	1	0	1	0.2	0.8	0.8	1	1	0	1	1	1	0	0	0	0	1	0.666666666666667	1	1	0	0.4	0.4	0.6	1	0	0	1	0	0	0.4	1	0	1	1	0	1	0	0.6	0.6	0.6	1	0	0.5	1	1	0	0	1	0	1	0.2	1	0	0	1	1	0	1	1	1	1	0.6	1	0.6	1	1	0	1	0.4	1	1	0.6	1	0.4	0	1	1	1	0.4	0	0	1	1	1	1	0	1	0	1	0.5	0	0	0	0.3	0.4	0.6	0.5	0.6	0	0.5	0	0.2	1	0.4	0.5	1	0.6	1	0.6	0.6	0.6	0	0.8	0	0.5	0	1	0	1	0	1	0	1	1	1	0	0	1
252	Quiescence + Apoptosis	0.00391	Cyclic	0.666666666666667	1	0	1	0	0	0	0	1	0	0.916666666666667	0.5	1	0	0.5	0.5	0.5	0.5	0.5	1	0	1	1	0.583333333333333	1	0	0	1	1	0	0	0	0	0	0	0.75	0	1	1	0.5	0.5	1	0	1	1	0.916666666666667	1	1	0.75	1	0.5	0.25	1	1	0	0.75	0	0	0	0.916666666666667	1	0	0	0	0.5	0.333333333333333	0.25	0	1	0	1	0.25	0.25	1	1	1	0	0	0.166666666666667	0.5	0.5	0	0	0	0.333333333333333	0.666666666666667	0.5	0.5	0	0.5	0.5	0.75	0.916666666666667	1	0	1	0	0	0.0833333333333333	1	0	1	1	0	0.75	0	0.5	0.916666666666667	0.75	1	0	0.5	0.75	0.75	0.5	0	0.5	0	1	0.166666666666667	1	0	0	0.5	0.5	0.666666666666667	1	0.5	1	0	0.75	0	0.5	0.5	1	0.0833333333333333	1	1	1	1	0	1	0.25	1	1	1	1	0.25	0	0	1	1	0	1	0.5	1	0.916666666666667	1	0.5	0.5	0	0.5	1	1	0.5	0	0.5	1	0.5	1	0	1	1	1	1	0.75	0	0.5	1	0.75	1	0.75	1	1	0	1	0	1	0	1	0	1	1	1	1	0	1
253	Quiescence + Senescence + Apoptosis	0.00391	Cyclic	0.666666666666667	1	0	1	0	1	1	1	1	0.5	0	0	0.5	0	0	1	1	1	1	1	0	1	1	0.5	1	0	0	1	0.5	0.25	0	0.25	1	0.5	0	1	0	0	0	0	0.5	1	1	0	1	1	1	1	0.5	1	1	1	0	1	0	1	1	0	0.5	1	1	0	0	0	1	0.333333333333333	0.5	0	1	0	1	0.5	1	0.5	1	1	0	0	1	1	0	0	0	0	1	0.666666666666667	1	1	0	0	0.5	0.5	1	0	0	1	0	0	0.5	1	0	1	1	0	1	0	0.5	0.5	0.5	1	0	0.5	0.5	0.5	0.5	0	1	0	1	0.5	1	0	0	1	1	0	1	1	1	1	0.5	1	0.5	1	1	0	0	0.5	1	1	0.5	1	0.5	1	1	1	0	0.5	0	0	1	1	1	1	0	1	0	1	0.5	0	0	0.5	1	0.5	0.5	0	0.5	0	0	0	0.5	1	0.5	1	1	0.5	1	0.5	0.5	0.5	0	0.5	0	0.5	0	1	0	0	0	1	0	1	0	1	0	0	0
254	Quiescence + Apoptosis	0.00391	Cyclic	0.666666666666667	1	0	1	0.5	1	1	0.0625	1	0.0625	0	0.5	1	0	0.5	0.6875	0.6875	0.75	0.6875	1	0.4375	1	0.5625	0.5625	1	0	0	1	0.625	0	0	0.0625	0	0.5	0	0.75	0	1	1	0.5	0.5	1	1	1	1	0.5	1	1	1	1	0.4375	0.25	0	1	0	0.75	1	1	0.0625	0.9375	1	0	0	0	0.6875	0.333333333333333	0.4375	0.5	1	0	1	0.4375	0.6875	0.875	1	1	0	0	1	0.9375	0.5	0	0	0	1	0.666666666666667	0.5	0.5	0	0.4375	0.5	0.9375	0.5	0.75	0	0.8125	0	0	0.5	1	0	1	1	0	0.9375	0	0.5	0.3125	0.5625	1	0	0.5	1	1	0	0	0.6875	0	1	0.125	1	0	0	0.6875	0.6875	0.375	1	0.625	1	1	0.9375	1	0.5	0.4375	1	0.0625	1	0.5	1	1	0.5	1	0.0625	1	1	1	1	0.4375	0	0	1	1	1	1	0.3125	1	0	1	0.5	0.5	0	0	1	0.5	0.5	0.5	0.5	0	0.5	0.9375	0.5	1	0.5625	0.5	1	0.9375	1	0.9375	0.9375	0.5625	0	0.9375	1	0.5	0	1	0	1	1	0	0	1	1	1	1	0	1
255	Quiescence	0.00391	Cyclic	0.666666666666667	0.833333333333333	0	1	0.5	1	1	1	1	0.25	0	0.5	0.5	0	0.5	0.583333333333333	0.583333333333333	0.5	0.583333333333333	1	0.25	1	0.75	0.5	0	0	1	1	0.416666666666667	0.291666666666667	1	0.208333333333333	1	0.5	0	0.916666666666667	0	0	1	0.25	0.5	1	1	0	1	0.666666666666667	1	0	0.5	0.5	0.75	0.25	1	1	1	0.75	0	0	0.25	1	1	0	0	0	0.583333333333333	0.333333333333333	0.5	0.333333333333333	1	0	1	0.5	0.583333333333333	0.75	1	1	0	0	1	1	0.333333333333333	0	0	0	1	0.666666666666667	0.75	0.75	0	0.5	0.5	0.75	0.666666666666667	0.75	0	0.916666666666667	0	0	0.5	1	0	1	0.833333333333333	0	1	0	0.5	0.416666666666667	0.5	1	0	0.5	0.5	0.5	0.5	0	0.583333333333333	0	1	0.25	0	1	1	0.583333333333333	0.583333333333333	0.25	1	0.833333333333333	1	1	0.583333333333333	1	0.5	0.75	1	0	1	0.5	1	1	0.5	1	0.25	0	1	1	1	0.5	0	0	1	1	1	1	0.25	1	0	1	0.5	0.5	0	0.5	0	0.5	0.5	0.5	0.5	0	0.5	0	0.75	1	0.5	0.5	1	0.75	1	0.5	0.583333333333333	0.5	0	0.75	0	0.5	0	1	0	0	0	1	0	1	1	1	1	0	1
256	Quiescence + Apoptosis	0.00391	Cyclic	0.666666666666667	0.833333333333333	0	1	1	1	1	1	1	0	1	0.25	1	0	0.25	0.583333333333333	0.583333333333333	0.5	0.583333333333333	1	0	0	0.5	0	1	0	0	1	1	0.5	0	0.75	0	0.5	0	1	0	0	0	0	0.5	0	0	0	0	1	1	1	1	1	1	0.25	0	1	0	0.75	1	1	0	1	1	1	0	0	0.583333333333333	0.333333333333333	0.5	0	1	0	1	0.5	0.583333333333333	1	1	1	0	0	1	1	0	0	0	1	1	0.666666666666667	1	1	0	0.5	0.5	1	1	0.75	0	1	0	0	0.5	1	0	1	0.833333333333333	0	1	0	0.5	0.5	0.5	1	0	0.5	1	1	0	0	0.583333333333333	0	1	0	1	0	0	0.583333333333333	0.583333333333333	0	1	1	1	1	0.833333333333333	1	0.5	1	1	0	0	0.5	0	0	0.5	1	0	1	0.666666666666667	1	0	0.5	0	0	1	1	0	1	0	1	1	1	0.5	0.5	0	0	0.25	0.5	0.5	1	0.5	0	0.25	0.25	0.25	1	1	0.5	0	1	0	0.25	0.75	0.5	0	1	0.5	0.5	0	1	1	0	0	0	1	1	0	1	1	0	1
Average Node Propensities
atwozero	aa	ac	andthreefour	apc	arf	arhgaptwo	askone	actin	akt	arptwothree	brcaone	barrestin	bparvin	chkone	ca	cam	camk	camkk	cas	caspthree	caspeight	caspnine	cbp	cdctwozero	cdcfourtwo	cdhone	crk	csk	cyclina	cyclinb	cyclind	cycline	cytochromec	dag	dgk	dockoneeightzero	daxx	ecad	egfr	erk	fadd	fak	fasr	frizzled	fyn	gck	gefhone	grk	gaonetwoonethree	gabone	gai	gaq	gas	gbgonetwoonethree	gbgi	gbgq	gbgs	graf	grbtwo	ikk	ilonetnfr	ilk	ipthree	ipthreerone	ikb	integrins	larg	mkkthree	mkksix	mkkseven	mkps	mlck	mlcp	mlkone	mlktwo	mlkthree	mmp	mek	mekkone	mekktwo	mekkthree	mekkfour	myc	myosin	nfkappab	nik	nck	pa	pak	pdefour	pdkone	pithreek	pifourk	pifivek	piptwothreefour	piptwofourfive	pipthreethreefourfive	pipfour	pka	pkc	pkcprimed	platwo	plcb	plcg	pld	pptwoa	pten	ptponeb	ptppest	ptpa	palphaonetwoonethreer	palphair	palphaqr	palphasr	pixcool	rgs	rkip	rac	raf	rafdep	rafloc	rafrest	ral	ralbpone	ralgds	rapone	ras	rasgrfgrp	rho	rhogdi	rhok	sapk	shptwo	sekone	shc	slug	smac	smadtwo	smadtwofour	snail	sos	src	stathmin	takone	taoonetwo	tgfr	tabonetwo	talin	tiam	tpltwo	trafs	trio	trx	vavtwo	vinc	wasp	xiap	alphaonetwoonethreer	alphair	alphaqr	alphasr	atm	bax	bcltwo	betacatenin	camp	cycg	etwofone	mdmtwo	mdmx	ponefiverhogef	ponetwozerorasgap	ponefourarf	ponefive	poneninezerorhogap	poneninezerorhogef	ptwoone	ptwoseven	pthreeeight	pfivethree	pninezerorsk	rb	wipone	ecm	extpump	egf	fas	wnt	alphaslig	ilonetnf	stress	tgfb	alphaonetwoonethreelig	alphailig	alphaqlig	dnadamage
0.667306666666664	0.920967916666666	0.26197	0.801549999999999	0.48875	0.891479999999998	0.867042499999999	0.495282958333335	1.00096	0.0965770000000001	0.31524375	0.513692541666667	0.873233333333333	0.003176875	0.513692541666667	0.668121250000001	0.668121250000001	0.657124375000001	0.668121250000001	0.801549999999999	0.156546625	0.887569999999998	0.816408	0.487251166666667	0.73508	0.0123816666666667	0.26979	0.819144999999999	0.759647833333333	0.22746425	0.26979	0.190417	0.19941	0.212378166666667	0.00782	0.848225625	0.003176875	0.547400000000001	0.422280000000001	0.308727083333334	0.501718166666666	0.887569999999998	0.594320000000001	0.547400000000001	0.477020000000001	0.722177000000001	1.00096	0.67643	0.876100666666666	0.887569999999999	0.599451875	0.359068333333335	0.06647	0.997049999999997	0.22678	0.787865000000001	0.934489999999998	0.387090000000001	0.105048666666667	0.966421666666666	1.00096	0.21896	0.003176875	0.0557175	0.668121250000001	0.333653333333332	0.410191583333334	0.222821125	0.965362708333331	0.001955	1.000715625	0.410468541666667	0.609096541666667	0.777446479166667	0.988578333333331	0.982794791666664	0.0123816666666667	0.28152	0.893353541666665	0.885614999999999	0.320831791666667	0.0978314583333333	0.0118114583333333	0.28934	0.975056249999998	0.667306666666664	0.692232916666668	0.692232916666668	0.00439875	0.436030166666667	0.499241833333333	0.850457583333333	0.722177000000001	0.662419166666668	0	0.923045104166666	0.0557175	0.003176875	0.4358916875	1.00096	0.01319625	0.987763749999998	0.920967916666666	0	0.947604791666666	0.00439875	0.501718166666666	0.480693770833333	0.610888625	0.999819583333331	0.01319625	0.500479999999999	0.876100666666666	0.876100666666666	0.230690000000001	0.005865	0.668121250000001	0.01319625	0.989148541666664	0.234021645833334	0.543490000000001	0.457470000000001	0.457470000000001	0.668121250000001	0.668121250000001	0.287776	0.989229999999998	0.717892291666667	0.993139999999997	0.867042499999999	0.729573416666667	0.867042499999999	0.547905041666667	0.599451875	0.933952374999999	0.0348641666666667	0.492660000000001	0.544793333333333	0.887569999999998	0.887569999999998	0.453087541666666	0.981817291666665	0.150502416666667	0.67643	0.927973333333331	1.00096	0.527850000000001	0.45541725	0.0557175	0.00146625	1.00096	1.00096	0.594320000000001	1.00096	0.215294375	0.630243125	0.31524375	1.00096	0.500479999999999	0.426189999999999	0.05083	0.230690000000001	0.658704666666666	0.544793333333333	0.497873333333332	0.4692	0.501718166666666	0.0977499999999999	0.513692541666667	0.602025958333334	0.38318	1.00096	0.701568041666667	0.5865	0.887569999999998	0.850457583333333	0.594320000000001	0.612534083333334	0.754320458333334	0.54554275	0.0977499999999999	0.866635208333334	0.679297333333334	0.549355	0.19159	1.00096	0.03128	0.547400000000001	0.24242	0.602140000000001	0.21896	1.00096	0.527850000000001	1.00096	0.852379999999999	0.10166	0.903209999999998
Fixed Nodes States
egf	ecm	alphaqlig	alphailig	alphaslig	alphaonetwoonethreelig	stress	ilonetnf	extpump	fas	wnt	tgfb	DNAdamage	ac	cycline	cdctwozero	frizzled	ikk	mmp	myc	fak	slug	stathmin	trafs	pfivethree
0.029514748	0.188662958	0.1	0.85	0.6	1	1	0.215897114	1	0.545782221	0.241387578	0.525064329	0.9	0.26110272	0.198141251	0.733595073	0.475982644	1	0.277864139	0.287001388	0.591923407	0.489405018	0.675372695	1	0.094410804
Individual Cell Fates
Metastasis	Quiescence	CellCycleArrest	Senescence	NormalProliferation	AbnormalProliferation	Apoptosis	Uncharacterized
0.0293	0.3786	0.0075	0.0567	0.044	0.0639	0.3858	0.0352
Total Sample Size	256
Total States Converged	256
