## Supplementary material for "CanSeer: A Method for Development and Clinical Translation of Personalized Cancer Therapeutics": CNA_Genes.xlsx (part 2 of 2)

### Sheet: CNA_Genes (continued)
Gene	Gistic(Q-value)	Cytoband	CNA	Profiled Samples	#	Freq	Is Cancer Gene (source: OncoKB)
CT47A12		Xq24	AMP	5	572	0.009	No
FPGT-TNNI3K		1p31.1	HOMDEL	4	572	0.007	No
TAAR6		6q23.2	HOMDEL	4	572	0.007	No
MAGI1		3p14.1	AMP	13	572	0.023	No
WBP2		17q25.1	AMP	16	572	0.028	No
CLUAP1		16p13.3	HOMDEL	6	572	0.01	No
PSG8		19q13.2	HOMDEL	4	572	0.007	No
KIAA0100		17q11.2	HOMDEL	1	572	0.002	No
PNKD		2q35	AMP	4	572	0.007	No
SLITRK5		13q31.2	AMP	8	572	0.014	No
PRSS40B		2q21.1	AMP	2	572	0.003	No
PGS1		17q25.3	AMP	20	572	0.035	No
LINC01343		1p34.3	HOMDEL	1	572	0.002	No
FARSA		19p13.13	AMP	55	572	0.096	No
DDX56		7p13	AMP	3	572	0.005	No
FAM120AOS		9q22.31	HOMDEL	2	572	0.003	No
LINC01088		4q21.21	AMP	3	572	0.005	No
SRP54		14q13.2	AMP	5	572	0.009	No
ULK4P1		15q13.3	AMP	3	572	0.005	No
DUS2		16q22.1	HOMDEL	14	572	0.024	No
BOLA3-AS1		2p13.1	AMP	8	572	0.014	No
LINC00550		13q21.33	AMP	1	572	0.002	No
PLXNA3		Xq28	HOMDEL	3	572	0.005	No
ANKRD17		4q13.3	AMP	16	572	0.028	No
VPS13A-AS1		9q21.2	AMP	5	572	0.009	No
RBP4		10q23.33	HOMDEL	1	572	0.002	No
C1QBP		17p13.2	AMP	3	572	0.005	No
CCZ1B		7p22.1	HOMDEL	4	572	0.007	No
TFE3		Xp11.23	HOMDEL	1	572	0.002	Yes
FRMD6-AS1		14q22.1	HOMDEL	1	572	0.002	No
CNTN6		3p26.3	AMP	9	572	0.016	No
CCDC70		13q14.3	HOMDEL	12	572	0.021	No
STXBP3		1p13.3	HOMDEL	3	572	0.005	No
MLLT10		10p12.31	AMP	17	572	0.03	Yes
GSDMC		8q24.21	AMP	184	572	0.322	No
RAB11FIP5		2p13.2	AMP	6	572	0.01	No
SLC30A5		5q13.1-q13.2	HOMDEL	21	572	0.037	No
ADGB		6q24.3	HOMDEL	9	572	0.016	No
FRMD3		9q21.32	AMP	2	572	0.003	No
FAP		2q24.2	AMP	10	572	0.017	No
ANO2		12p13.31	AMP	31	572	0.054	No
OTX2-AS1		14q22.3	HOMDEL	1	572	0.002	No
KANK2		19p13.2	AMP	43	572	0.075	No
EMILIN2		18p11.32-p11.31	HOMDEL	1	572	0.002	No
SLC36A1		5q33.1	HOMDEL	2	572	0.003	No
KRTAP2-1		17q21.2	HOMDEL	7	572	0.012	No
DMRT2		9p24.3	HOMDEL	9	572	0.016	No
TYRP1		9p23	HOMDEL	4	572	0.007	No
STAM		10p12.33	AMP	18	572	0.031	No
MIR924HG		18q12.2-q12.3	AMP	18	572	0.031	No
TAS2R3		7q34	HOMDEL	1	572	0.002	No
LINC00347		13q22.1	AMP	4	572	0.007	No
OR4N4		15q11.2	AMP	5	572	0.009	No
TRERF1		6p21.1	AMP	26	572	0.045	No
PIFO		1p13.2	AMP	7	572	0.012	No
TAX1BP3		17p13.2	HOMDEL	2	572	0.003	No
DLGAP2		8p23.3	AMP	7	572	0.012	No
SEC31B		10q24.31	AMP	2	572	0.003	No
PCDHA2		5q31.3	HOMDEL	1	572	0.002	No
SMIM5		17q25.1	HOMDEL	1	572	0.002	No
C12ORF4		12p13.32	AMP	30	572	0.052	No
GJD2		15q14	AMP	1	572	0.002	No
MRPL53		2p13.1	HOMDEL	1	572	0.002	No
SMIM14		4p14	HOMDEL	1	572	0.002	No
PCDH17		13q21.1	AMP	2	572	0.003	No
APOBEC1		12p13.31	HOMDEL	3	572	0.005	No
LINC01506		9q21.11	AMP	4	572	0.007	No
LOC100287036		16q24.3	AMP	5	572	0.009	No
DNAI2		17q25.1	AMP	10	572	0.017	No
ACTG1P17		15q25.2	AMP	13	572	0.023	No
SENP6		6q14.1	AMP	6	572	0.01	No
ST6GALNAC1		17q25.1	AMP	16	572	0.028	No
SGCZ		8p22	HOMDEL	38	572	0.066	No
PNISR		6q16.2	AMP	9	572	0.016	No
LRAT		4q32.1	AMP	3	572	0.005	No
TIGAR		12p13.32	AMP	36	572	0.063	No
PNPLA2		11p15.5	AMP	3	572	0.005	No
C16ORF46		16q23.2	HOMDEL	10	572	0.017	No
LINC00643		14q23.2	HOMDEL	2	572	0.003	No
TET2		4q24	HOMDEL	3	572	0.005	Yes
MRGPRG		11p15.4	HOMDEL	2	572	0.003	No
ATXN3		14q32.12	HOMDEL	1	572	0.002	No
CUBN		10p13	AMP	16	572	0.028	No
KLHL20		1q25.1	AMP	16	572	0.028	No
CDH16		16q22.1	HOMDEL	11	572	0.019	No
TOP1		20q12	HOMDEL	1	572	0.002	Yes
SSBP1		7q34	AMP	39	572	0.068	No
TMEM216		11q13.1	AMP	3	572	0.005	No
TOP1MT		8q24.3	HOMDEL	1	572	0.002	No
MAPK10-AS1		4q21.3	HOMDEL	4	572	0.007	No
CD200		3q13.2	AMP	27	572	0.047	No
DUSP7		3p21.2	AMP	6	572	0.01	No
ZBED9		6p22.1	AMP	24	572	0.042	No
SLC7A8		14q11.2	HOMDEL	5	572	0.009	No
PRB3		12p13.2	AMP	29	572	0.051	No
OR5AK2		11q12.1	HOMDEL	2	572	0.003	No
PLA2G7		6p12.3	AMP	19	572	0.033	No
MMD2		7p22.1	AMP	3	572	0.005	No
PARD3B		2q33.3	AMP	13	572	0.023	No
ATP8A1		4p13	AMP	4	572	0.007	No
ADPRHL1		13q34	AMP	16	572	0.028	No
CD7		17q25.3	HOMDEL	3	572	0.005	No
SLC38A1		12q13.11	HOMDEL	2	572	0.003	No
PDIA6		2p25.1	AMP	11	572	0.019	No
TENT5C		1p12	AMP	12	572	0.021	Yes
MRPL51		12p13.31	AMP	33	572	0.058	No
MYL9		20q11.23	AMP	16	572	0.028	No
ZIM3		19q13.43	HOMDEL	6	572	0.01	No
RBM5-AS1		3p21.31	HOMDEL	1	572	0.002	No
PARM1		4q13.3	HOMDEL	2	572	0.003	No
ADGRV1		5q14.3	HOMDEL	21	572	0.037	No
RPA4		Xq21.33	HOMDEL	3	572	0.005	No
OR9I1		11q12.1	HOMDEL	2	572	0.003	No
EDC3		15q24.1	AMP	9	572	0.016	No
PRB4		12p13.2	AMP	29	572	0.051	No
LSM3		3p25.1	AMP	5	572	0.009	No
GPR180		13q32.1	AMP	12	572	0.021	No
SH3TC2		5q32	HOMDEL	1	572	0.002	No
LST1		6p21.33	AMP	19	572	0.033	No
HMGB1		13q12.3	AMP	1	572	0.002	No
NDRG1		8q24.22	AMP	165	572	0.288	Yes
TRAP1		16p13.3	AMP	5	572	0.009	No
PPFIBP2		11p15.4	HOMDEL	1	572	0.002	No
ITGA2B		17q21.31	HOMDEL	5	572	0.009	No
FAM83E		19q13.33	AMP	2	572	0.003	No
CCDC116		22q11.21	AMP	16	572	0.028	No
MOV10		1p13.2	AMP	6	572	0.01	No
CHRM5		15q14	HOMDEL	11	572	0.019	No
ITPRID2		2q31.3	AMP	12	572	0.021	No
ERC2		3p14.3	AMP	12	572	0.021	No
TEX15		8p12	AMP	4	572	0.007	No
OR51Q1		11p15.4	HOMDEL	1	572	0.002	No
DUSP5		10q25.2	AMP	2	572	0.003	No
RAB44		6p21.2	AMP	24	572	0.042	No
ZNF213		16p13.3	HOMDEL	3	572	0.005	No
PNMA1		14q24.3	AMP	4	572	0.007	No
LENG8		19q13.42	AMP	11	572	0.019	No
KDM3B		5q31.2	HOMDEL	1	572	0.002	No
UGT1A8		2q37.1	HOMDEL	4	572	0.007	No
PRCC		1q23.1	AMP	21	572	0.037	Yes
LSM1		8p11.23	AMP	17	572	0.03	No
ASRGL1		11q12.3	AMP	10	572	0.017	No
SMLR1		6q23.1	HOMDEL	5	572	0.009	No
TWIST2		2q37.3	AMP	7	572	0.012	No
HMBS		11q23.3	AMP	5	572	0.009	No
PRG3		11q12.1	AMP	4	572	0.007	No
SYNE3		14q32.13	HOMDEL	1	572	0.002	No
ICOSLG		21q22.3	HOMDEL	2	572	0.003	Yes
IFIT1		10q23.31	HOMDEL	5	572	0.009	No
WDR55		5q31.3	AMP	5	572	0.009	No
FAM238A		10p12.1	AMP	11	572	0.019	No
MOS		8q12.1	AMP	33	572	0.058	No
SSR1		6p24.3	AMP	41	572	0.072	No
GIGYF2		2q37.1	AMP	4	572	0.007	No
TEX14		17q22	AMP	4	572	0.007	No
INO80B		2p13.1	HOMDEL	1	572	0.002	No
USP33		1p31.1	HOMDEL	2	572	0.003	No
DUSP6		12q21.33	AMP	6	572	0.01	No
RHPN1		8q24.3	AMP	155	572	0.271	No
PRCP		11q14	AMP	38	572	0.066	No
ZNF511		10q26.3	HOMDEL	4	572	0.007	No
ZNF780B		19q13.2	AMP	41	572	0.072	No
GIN1		5q21.1	HOMDEL	14	572	0.024	No
LENG1		19q13.42	AMP	8	572	0.014	No
FAM106C		17p11.2	HOMDEL	5	572	0.009	No
MKLN1		7q32.3	HOMDEL	2	572	0.003	No
ACSM4		12p13.31	AMP	30	572	0.052	No
TFEB		6p21.1	AMP	29	572	0.051	Yes
PARG		10q11.23	HOMDEL	1	572	0.002	No
ASB7		15q26.3	HOMDEL	1	572	0.002	No
DLC1		8p22	AMP	2	572	0.003	No
PAQR5		15q23	AMP	5	572	0.009	No
CRYAA		21q22.3	HOMDEL	2	572	0.003	No
MSC		8q13.3	AMP	23	572	0.04	No
ERICH3		1p31.1	HOMDEL	3	572	0.005	No
DUSP3		17q21.31	AMP	1	572	0.002	No
NAMPT		7q22.3	AMP	14	572	0.024	No
FSIP1		15q14	AMP	1	572	0.002	No
MMEL1		1p36.32	HOMDEL	6	572	0.01	No
RNASEH1		2p25.3	AMP	15	572	0.026	No
ELP6		3p21.31	AMP	6	572	0.01	No
SNX16		8q21.13	HOMDEL	1	572	0.002	No
TMEM71		8q24.22	AMP	166	572	0.29	No
LILRP2		19q13.42	AMP	11	572	0.019	No
TUSC2		3p21.31	AMP	3	572	0.005	No
SSR2		1q22	AMP	38	572	0.066	No
PASK		2q37.3	HOMDEL	5	572	0.009	Yes
NECAB2		16q23.3	HOMDEL	10	572	0.017	No
MOG		6p22.1	AMP	22	572	0.038	No
CELA3A		1p36.12	AMP	7	572	0.012	No
NOG		17q22	AMP	5	572	0.009	No
ACOT7		1p36.31	AMP	18	572	0.031	No
METTL24		6q21	HOMDEL	5	572	0.009	No
PRELP		1q32.1	AMP	21	572	0.037	No
SCN1B		19q13.11	HOMDEL	1	572	0.002	No
PGPEP1		19p13.11	AMP	36	572	0.063	No
INAFM1		19q13.32	HOMDEL	4	572	0.007	No
HLX		1q41	AMP	17	572	0.03	No
PNPLA2		11p15.5	HOMDEL	7	572	0.012	No
PDAP1		7q22.1	AMP	15	572	0.026	No
PIP4P1		14q11.2	HOMDEL	2	572	0.003	No
CEACAM19		19q13.31	HOMDEL	3	572	0.005	No
SSR3		3q25.31	AMP	53	572	0.093	No
CWH43		4p11	AMP	6	572	0.01	No
DUSP1		5q35.1	AMP	9	572	0.016	No
CRLF1		19p12	AMP	34	572	0.059	No
IFITM4P		6p22.1	AMP	23	572	0.04	No
PHB2		12p13.31	AMP	34	572	0.059	No
KLC4		6p21.1	HOMDEL	1	572	0.002	No
RACK1		5q35.3	AMP	11	572	0.019	No
ZNF567		19q13.12	HOMDEL	2	572	0.003	No
GDPD2		Xq13.1	AMP	6	572	0.01	No
GOLGA2P10		15q25.2	AMP	13	572	0.023	No
HLCS		21q22.13	AMP	8	572	0.014	No
CARNMT1		9q21.13	AMP	5	572	0.009	No
LILRA6		19q13.42	AMP	13	572	0.023	No
EP300-AS1		22q13.2	HOMDEL	3	572	0.005	No
KCTD18		2q33.1	AMP	9	572	0.016	No
VPS13A-AS1		9q21.2	HOMDEL	2	572	0.003	No
SSR4		Xq28	AMP	21	572	0.037	No
TMA16		4q32.2	HOMDEL	6	572	0.01	No
CBY3		5q35.3	HOMDEL	4	572	0.007	No
CDHR5		11p15.5	HOMDEL	10	572	0.017	No
CTRC		1p36.21	AMP	9	572	0.016	No
DUSP2		2q11.2	AMP	4	572	0.007	Yes
BCAP31		Xq28	AMP	21	572	0.037	No
CLEC4F		2p13.3	AMP	5	572	0.009	No
RASSF7		11p15.5	AMP	4	572	0.007	No
NAA15		4q31.1	AMP	5	572	0.009	No
C1ORF35		1q42.13	AMP	29	572	0.051	No
SNORD115-37		15q11.2	HOMDEL	9	572	0.016	No
OPTN		10p13	AMP	23	572	0.04	No
BORCS8		19p13.11	AMP	33	572	0.058	No
SGCD		5q33.2-q33.3	HOMDEL	6	572	0.01	No
SIRT2		19q13.2	HOMDEL	2	572	0.003	No
MR1		1q25.3	AMP	21	572	0.037	No
SSRP1		11q12.1	AMP	2	572	0.003	No
GON4L		1q22	AMP	35	572	0.061	No
ARFRP1		20q13.33	AMP	42	572	0.073	Yes
HTT		4p16.3	HOMDEL	2	572	0.003	No
LINC01541		18q22.3	HOMDEL	17	572	0.03	No
CHST4		16q22.2	HOMDEL	13	572	0.023	No
MPND		19p13.3	AMP	1	572	0.002	No
TMEM150C		4q21.22	HOMDEL	6	572	0.01	No
CFAP47		Xp21.1	HOMDEL	6	572	0.01	No
PLXNB3		Xq28	HOMDEL	3	572	0.005	No
MTRES1		6q21	AMP	12	572	0.021	No
U2AF2		19q13.42	AMP	12	572	0.021	Yes
DNAAF9		20p13	HOMDEL	1	572	0.002	No
LINC02214		5q23.1	HOMDEL	8	572	0.014	No
SH2D3C		9q34.11	HOMDEL	2	572	0.003	No
SH2D4B		10q23.1	HOMDEL	1	572	0.002	No
PJA1		Xq13.1	HOMDEL	2	572	0.003	No
S100Z		5q13.3	AMP	2	572	0.003	No
FUNDC2		Xq28	HOMDEL	5	572	0.009	No
INA		10q24.33	HOMDEL	3	572	0.005	No
HNRNPD		4q21.22	HOMDEL	7	572	0.012	No
SAPCD1		6p21.33	AMP	19	572	0.033	No
PRR20A		13q21.1	HOMDEL	9	572	0.016	No
FAM90A2P		8p23.1	HOMDEL	35	572	0.061	No
NUDCD1		8q23.1	AMP	98	572	0.171	No
AVPR2		Xq28	HOMDEL	3	572	0.005	No
SHISA9		16p13.12	AMP	11	572	0.019	No
HDHD5-AS1		22q11.1	HOMDEL	4	572	0.007	No
GABARAP		17p13.1	AMP	7	572	0.012	No
MAK16		8p12	HOMDEL	23	572	0.04	No
CARD17		11q22.3	HOMDEL	3	572	0.005	No
FAM228B		2p23.3	AMP	7	572	0.012	No
RBM12		20q11.22	AMP	21	572	0.037	No
MRPL37		1p32.3	AMP	24	572	0.042	No
PASD1		Xq28	AMP	18	572	0.031	No
USP32		17q23.3	HOMDEL	2	572	0.003	No
PHB		17q21.33	HOMDEL	1	572	0.002	No
MCCD1		6p21.33	AMP	19	572	0.033	No
LPCAT4		15q14	AMP	2	572	0.003	No
CACNA1C-IT3		12p13.33	HOMDEL	1	572	0.002	No
ETV2		19q13.12	HOMDEL	1	572	0.002	No
SNORD114-3		14q32.31	HOMDEL	1	572	0.002	No
RILPL1		12q24.31	AMP	11	572	0.019	No
EXOC3		5p15.33	AMP	52	572	0.091	No
PRSS22		16p13.3	HOMDEL	2	572	0.003	No
ZNF84-DT		12q24.33	HOMDEL	4	572	0.007	No
YAF2		12q12	AMP	6	572	0.01	No
FAM178B		2q11.2	AMP	8	572	0.014	No
LINC02208		5q23.1	AMP	6	572	0.01	No
NHSL1		6q24.1	HOMDEL	6	572	0.01	No
TRPM2-AS		21q22.3	HOMDEL	2	572	0.003	No
LONP2		16q12.1	AMP	5	572	0.009	No
PIK3AP1		10q24.1	AMP	1	572	0.002	No
NOBOX		7q35	HOMDEL	1	572	0.002	No
RELT		11q13.4	AMP	35	572	0.061	No
ECPAS		9q31.3	HOMDEL	2	572	0.003	No
NOPCHAP1		12q23.3	AMP	6	572	0.01	No
OR1F1		16p13.3	HOMDEL	4	572	0.007	No
CBX3		7p15.2	AMP	8	572	0.014	No
NT5C3A		7p14.3	AMP	5	572	0.009	No
ARHGAP21		10p12.1	HOMDEL	1	572	0.002	No
TRAPPC6B		14q21.1	HOMDEL	4	572	0.007	No
EMC7		15q14	HOMDEL	11	572	0.019	No
RBM4B		11q13.2	AMP	10	572	0.017	No
RNF181		2p11.2	AMP	6	572	0.01	No
ITGBL1		13q33.1	HOMDEL	3	572	0.005	No
PWWP2A		5q33.3	AMP	6	572	0.01	No
DYNLT4		1p34.1	HOMDEL	1	572	0.002	No
CTPS1		1p34.2	HOMDEL	1	572	0.002	No
MKRN9P		12q21.32	AMP	6	572	0.01	No
ZNF649-AS1		19q13.41	HOMDEL	2	572	0.003	No
NPY4R		10q11.22	AMP	3	572	0.005	No
A1BG		19q13.43	HOMDEL	6	572	0.01	No
CALB2		16q22.2	HOMDEL	14	572	0.024	No
ANKRD49		11q21	AMP	19	572	0.033	No
OR52B4		11p15.4	HOMDEL	1	572	0.002	No
PRPF38A		1p32.3	AMP	16	572	0.028	No
TMPRSS3		21q22.3	HOMDEL	1	572	0.002	No
BMS1P17		14q11.2	AMP	16	572	0.028	No
MOV10L1		22q13.33	HOMDEL	64	572	0.112	No
RBP5		12p13.31	AMP	30	572	0.052	No
CD72		9p13.3	AMP	8	572	0.014	No
CTBP1-DT		4p16.3	HOMDEL	3	572	0.005	No
C8ORF34-AS1		8q13.2	AMP	32	572	0.056	No
PNMA5		Xq28	AMP	18	572	0.031	No
FRY-AS1		13q13.1	HOMDEL	2	572	0.003	No
LINC00359		13q32.1	HOMDEL	5	572	0.009	No
NUP210L		1q21.3	AMP	29	572	0.051	No
TMEM31		Xq22.2	HOMDEL	3	572	0.005	No
NPB		17q25.3	AMP	20	572	0.035	No
RFXANK		19p13.11	HOMDEL	1	572	0.002	No
FBXL12		19p13.2	AMP	34	572	0.059	No
PPIAL4G		1q21.2	AMP	38	572	0.066	No
CD70		19p13.3	AMP	2	572	0.003	Yes
DEFB132		20p13	HOMDEL	1	572	0.002	No
TNS4		17q21.2	AMP	3	572	0.005	No
SDK1		7p22.2	AMP	7	572	0.012	No
SLC39A12-AS1		10p12.33	AMP	17	572	0.03	No
MARCHF2		19p13.2	AMP	15	572	0.026	No
ECE1		1p36.12	HOMDEL	2	572	0.003	No
SLC5A11		16p12.1	HOMDEL	1	572	0.002	No
CD74		5q33.1	AMP	7	572	0.012	Yes
RPS6		9p22.1	HOMDEL	2	572	0.003	No
HMGB3		Xq28	AMP	16	572	0.028	No
OR2A5		7q35	AMP	40	572	0.07	No
FHAD1		1p36.21	AMP	9	572	0.016	No
FAM166A		9q34.3	HOMDEL	3	572	0.005	No
JSRP1		19p13.3	HOMDEL	15	572	0.026	No
PRB1		12p13.2	AMP	29	572	0.051	No
CIC		19q13.2	HOMDEL	5	572	0.009	Yes
ERO1A		14q22.1	HOMDEL	1	572	0.002	No
DEFB131B		11q13.4	AMP	25	572	0.044	No
CAPN10-DT		2q37.3	AMP	8	572	0.014	No
NEK3		13q14.3	HOMDEL	12	572	0.021	No
CGNL1		15q21.3	AMP	1	572	0.002	No
TGM6		20p13	HOMDEL	1	572	0.002	No
TBC1D7		6p24.1	AMP	41	572	0.072	No
LINC00336		6p21.31	AMP	18	572	0.031	No
TAS1R3		1p36.33	AMP	11	572	0.019	No
ACTG1		17q25.3	HOMDEL	3	572	0.005	Yes
SSB		2q31.1	AMP	13	572	0.023	No
CD79A		19q13.2	AMP	9	572	0.016	Yes
FMO9P		1q24.1	AMP	11	572	0.019	No
GID4		17p11.2	HOMDEL	5	572	0.009	Yes
KRTDAP		19q13.12	HOMDEL	1	572	0.002	No
MICALL1		22q13.1	HOMDEL	1	572	0.002	No
TPSG1		16p13.3	HOMDEL	4	572	0.007	No
NDST4		4q26	HOMDEL	6	572	0.01	No
SMYD4		17p13.3	AMP	9	572	0.016	No
SPDYE8		7q11.23	AMP	16	572	0.028	No
MICALCL		11p15.3	AMP	6	572	0.01	No
FOXK1		7p22.1	AMP	3	572	0.005	No
SCARNA21		17p13.1	HOMDEL	1	572	0.002	No
NAT2		8p22	AMP	1	572	0.002	No
BMT2		7q31.1	AMP	14	572	0.024	No
HMGB2		4q34.1	AMP	5	572	0.009	No
CCDC22		Xp11.23	HOMDEL	1	572	0.002	No
TMEM243		7q21.12	AMP	14	572	0.024	No
FPGS		9q34.11	HOMDEL	2	572	0.003	No
LINC01289		8q12.3	AMP	24	572	0.042	No
PLET1		11q23.1	AMP	8	572	0.014	No
PLCE1		10q23.33	HOMDEL	1	572	0.002	No
AURKB		17p13.1	HOMDEL	1	572	0.002	Yes
JAGN1		3p25.3	HOMDEL	1	572	0.002	No
LINC01559		12p13.1	AMP	26	572	0.045	No
CD79B		17q23.3	AMP	8	572	0.014	Yes
LINC00927		15q25.1	AMP	11	572	0.019	No
C9ORF72		9p21.2	HOMDEL	7	572	0.012	No
DMAP1		1p34.1	HOMDEL	1	572	0.002	No
SPACA7		13q34	AMP	13	572	0.023	No
LRP11		6q25.1	HOMDEL	9	572	0.016	No
CHST14		15q15.1	HOMDEL	13	572	0.023	No
GTPBP4		10p15.3	AMP	34	572	0.059	No
ZFAND2A-DT		7p22.3	AMP	10	572	0.017	No
CD81		11p15.5	AMP	1	572	0.002	No
ARHGAP18		6q22.33	HOMDEL	4	572	0.007	No
LNCNEF		20p11.21	AMP	3	572	0.005	No
ST20-AS1		15q25.1	AMP	10	572	0.017	No
SPINK9		5q32	AMP	5	572	0.009	No
TYK2		19p13.2	HOMDEL	1	572	0.002	Yes
DPPA2P3		3q29	AMP	92	572	0.161	No
MRPS26		20p13	HOMDEL	1	572	0.002	No
LINC00917		16q24.1	AMP	2	572	0.003	No
SERPINA3		14q32.13	AMP	7	572	0.012	No
FGF20		8p22	HOMDEL	30	572	0.052	No
CEACAM20		19q13.31	HOMDEL	3	572	0.005	No
FAM171A2		17q21.31	HOMDEL	5	572	0.009	No
DNAJC27-AS1		2p23.3	AMP	5	572	0.009	No
ADGRE5		19p13.12	AMP	64	572	0.112	No
TRERF1		6p21.1	HOMDEL	2	572	0.003	No
FAM90A27P		19q13.42	HOMDEL	1	572	0.002	No
CLEC9A		12p13.2	AMP	23	572	0.04	No
LINC01299		8q13.1	AMP	21	572	0.037	No
LINC01375		10q23.31	AMP	3	572	0.005	No
SERPING1		11q12.1	AMP	3	572	0.005	No
NTF3		12p13.31	HOMDEL	1	572	0.002	No
TFF1		21q22.3	HOMDEL	1	572	0.002	No
LINC01363		1q24.1	AMP	11	572	0.019	No
AADAC		3q25.1	AMP	46	572	0.08	No
LYVE1		11p15.4	HOMDEL	2	572	0.003	No
STXBP2		19p13.2	HOMDEL	2	572	0.003	No
LINC01237		2q37.3	AMP	8	572	0.014	No
CLDN14		21q22.13	AMP	7	572	0.012	No
GP6		19q13.42	HOMDEL	1	572	0.002	No
C3ORF84		3p21.31	HOMDEL	3	572	0.005	No
FRMPD2B		10q11.22	AMP	3	572	0.005	No
MYLK-AS1		3q21.1	AMP	13	572	0.023	No
ERC2-IT1		3p14.3	AMP	8	572	0.014	No
CD151		11p15.5	AMP	2	572	0.003	No
NRDC		1p32.3	HOMDEL	2	572	0.003	No
PPP1R42		8q13.1	AMP	27	572	0.047	No
FCGR1B		1p11.2	HOMDEL	2	572	0.003	No
PPP1R2C		Xp11.3	HOMDEL	2	572	0.003	No
WWTR1-AS1		3q25.1	AMP	46	572	0.08	No
AAMP		2q35	AMP	4	572	0.007	No
KCTD19		16q22.1	AMP	1	572	0.002	No
FYB2		1p32.2	HOMDEL	3	572	0.005	No
CD163		12p13.31	HOMDEL	1	572	0.002	No
BCAS4		20q13.13	HOMDEL	1	572	0.002	No
MEIOB		16p13.3	AMP	5	572	0.009	No
U2AF1		21q22.3	HOMDEL	1	572	0.002	Yes
LINC00244		7q36	HOMDEL	3	572	0.005	No
TAS2R40		7q34	HOMDEL	1	572	0.002	No
MANEA-DT		6q16.1	AMP	5	572	0.009	No
TAS2R4		7q34	HOMDEL	1	572	0.002	No
LINC00446		13q22.3	AMP	4	572	0.007	No
CDA		1p36.12	AMP	5	572	0.009	No
C1QA		1p36.12	AMP	6	572	0.01	No
TICAM2		5q22.3	AMP	8	572	0.014	No
MCOLN3		1p22.3	HOMDEL	5	572	0.009	No
HACL1		3p25.1	AMP	7	572	0.012	No
GRAPL		17p11.2	HOMDEL	6	572	0.01	No
GAGE12C		Xp11.23	HOMDEL	1	572	0.002	No
AANAT		17q25.1	AMP	17	572	0.03	No
BLOC1S5-TXNDC5		6p24.3	HOMDEL	2	572	0.003	No
GTF3C2-AS1		2p23.3	AMP	10	572	0.017	No
LPAR4		Xq21.1	HOMDEL	1	572	0.002	No
NR1D1		17q21.1	HOMDEL	5	572	0.009	No
ZNF704		8q21.13	AMP	24	572	0.042	No
LTV1		6q24.2	AMP	3	572	0.005	No
TMEM196		7p21.1	HOMDEL	5	572	0.009	No
GMDS-DT		6p25.3-p25.2	AMP	39	572	0.068	No
NUDT13		10q22.2	AMP	11	572	0.019	No
CEP85		1p36.11	HOMDEL	1	572	0.002	No
DDAH2		6p21.33	AMP	19	572	0.033	No
ZNF713		7p11.2	HOMDEL	1	572	0.002	No
EIF4G2		11p15.4	HOMDEL	2	572	0.003	No
ZNF395		8p21.1	HOMDEL	36	572	0.063	No
SCN1A-AS1		2q24.3	AMP	11	572	0.019	No
C1QB		1p36.12	AMP	6	572	0.01	No
ADM5		19q13.33	HOMDEL	1	572	0.002	No
LINC02466		4q28.2	AMP	2	572	0.003	No
ITM2A		Xq21.1	HOMDEL	1	572	0.002	No
SNX18		5q11.2	HOMDEL	15	572	0.026	No
CLLU1-AS1		12q22	HOMDEL	1	572	0.002	No
MIF4GD-DT		17q25.1	AMP	16	572	0.028	No
DNM1P35		15q24.2	AMP	11	572	0.019	No
FAM180A		7q33	AMP	37	572	0.065	No
AARS1		16q22.1	AMP	3	572	0.005	No
APPL1		3p14.3	AMP	9	572	0.016	No
ARL17A		17q21.31	HOMDEL	5	572	0.009	No
RANBP3-DT		19p13.3	HOMDEL	5	572	0.009	No
SERAC1		6q25.3	AMP	4	572	0.007	No
ARMCX3		Xq22.1	HOMDEL	2	572	0.003	No
NUTM1		15q14	HOMDEL	10	572	0.017	Yes
THBS1		15q14	HOMDEL	14	572	0.024	No
VIRMA		8q22.1	AMP	39	572	0.068	No
CHST5		16q23.1	AMP	4	572	0.007	No
MFAP3L		4q33	HOMDEL	8	572	0.014	No
MIF-AS1		22q11.23	AMP	6	572	0.01	No
FMO5		1q21.1	HOMDEL	2	572	0.003	No
LINC01591		8q24.22	HOMDEL	1	572	0.002	No
TMEM14A		6p12.2	HOMDEL	1	572	0.002	No
LINC02064		5p13.3	AMP	25	572	0.044	No
PCSK2		20p12.1	HOMDEL	1	572	0.002	No
SAP18		13q12.11	HOMDEL	4	572	0.007	No
HSD17B11		4q22.1	HOMDEL	5	572	0.009	No
C1QC		1p36.12	AMP	6	572	0.01	No
ZNF346		5q35.2	AMP	9	572	0.016	No
NOA1		4q12	HOMDEL	1	572	0.002	No
EHBP1		2p15	AMP	10	572	0.017	No
CCDC27		1p36.32	AMP	12	572	0.021	No
LINC00443		13q33.3	AMP	14	572	0.024	No
PRMT9		4q31.23	AMP	7	572	0.012	No
ZBTB3		11q12.3	HOMDEL	1	572	0.002	No
SMIM10L2B		Xq26.3	AMP	12	572	0.021	No
PNPO		17q21.32	HOMDEL	3	572	0.005	No
TIGD5		8q24.3	AMP	154	572	0.269	No
ATMIN		16q23.2	AMP	1	572	0.002	No
PBDC1		Xq13.3	AMP	4	572	0.007	No
NUDCD2		5q34	AMP	6	572	0.01	No
OR4N4		15q11.2	HOMDEL	6	572	0.01	No
LINC01793		2p16.1	AMP	9	572	0.016	No
NKAIN3		8q12.3	AMP	24	572	0.042	No
RPS7P5		1q43	HOMDEL	1	572	0.002	No
C10ORF99		10q23.1	HOMDEL	2	572	0.003	No
LPAR3		1p22.3	AMP	9	572	0.016	No
ABAT		16p13.2	AMP	10	572	0.017	No
SECISBP2L		15q21.1	HOMDEL	8	572	0.014	No
LINC01436		21q22.12	AMP	8	572	0.014	No
C1R		12p13.31	AMP	31	572	0.054	No
ZNF479		7p11.2	AMP	4	572	0.007	No
CATSPER2		15q15.3	HOMDEL	11	572	0.019	No
LINC02102		5p15.31	AMP	41	572	0.072	No
ADGRA2		8p11.23	AMP	15	572	0.026	Yes
TPSAB1		16p13.3	HOMDEL	4	572	0.007	No
CKMT1B		15q15.3	HOMDEL	11	572	0.019	No
DTYMK		2q37.3	AMP	8	572	0.014	No
PADI4		1p36.13	AMP	6	572	0.01	No
LINC00457		13q13.2	AMP	2	572	0.003	No
GJA3		13q12.11	HOMDEL	6	572	0.01	No
LSM14A		19q13.11	AMP	44	572	0.077	No
ABCA1		9q31.1	AMP	2	572	0.003	No
C2CD2		21q22.3	AMP	6	572	0.01	No
KRT26		17q21.2	HOMDEL	7	572	0.012	No
C1S		12p13.31	AMP	31	572	0.054	No
ECT2L		6q24.1	AMP	9	572	0.016	Yes
MRPL54		19p13.3	HOMDEL	11	572	0.019	No
MKRN2OS		3p25.2	AMP	4	572	0.007	No
LOC100287036		16q24.3	HOMDEL	15	572	0.026	No
SPATA31A6		9p11.2	HOMDEL	4	572	0.007	No
SMIM17		19q13.43	AMP	11	572	0.019	No
SHOC2		10q25.2	AMP	3	572	0.005	Yes
RO60		1q31.2	AMP	17	572	0.03	No
SUV39H1		Xp11.23	HOMDEL	1	572	0.002	No
NXF2		Xq22.1	HOMDEL	3	572	0.005	No
RNASE10		14q11.2	HOMDEL	2	572	0.003	No
ECM2		9q22.31	AMP	1	572	0.002	No
ANKRD55		5q11.2	HOMDEL	18	572	0.031	No
CEP57		11q21	HOMDEL	3	572	0.005	No
ARL2BP		16q13	AMP	5	572	0.009	No
MAS1		6q25.3	HOMDEL	13	572	0.023	No
WSCD1		17p13.2	AMP	5	572	0.009	No
RAI14		5p13.2	AMP	33	572	0.058	No
C2		6p21.33	AMP	19	572	0.033	No
NELFE		6p21.33	AMP	19	572	0.033	No
MYOT		5q31.2	AMP	5	572	0.009	No
DSEL		18q22.1	AMP	3	572	0.005	No
HAUS8		19p13.11	AMP	44	572	0.077	No
TPRG1		3q28	HOMDEL	1	572	0.002	No
RPL13A		19q13.33	HOMDEL	1	572	0.002	No
CTAGE1		18q11.2	AMP	15	572	0.026	No
OR5T2		11q12.1	HOMDEL	2	572	0.003	No
CACNA2D4		12p13.33	AMP	39	572	0.068	No
HAUS7		Xq28	HOMDEL	3	572	0.005	No
ACSL6		5q31.1	AMP	5	572	0.009	Yes
FMC1		7q34	HOMDEL	1	572	0.002	No
SLC14A1		18q12.3	HOMDEL	4	572	0.007	No
DECR2		16p13.3	AMP	10	572	0.017	No
ARPC5L		9q33.3	HOMDEL	1	572	0.002	No
SNORD115-5		15q11.2	HOMDEL	11	572	0.019	No
CCPG1		15q21.3	AMP	1	572	0.002	No
PRORP		14q13.2	HOMDEL	3	572	0.005	No
C3		19p13.3	AMP	2	572	0.003	No
SRD5A1P1		Xq27.1	HOMDEL	2	572	0.003	No
PCDHB15		5q31.3	HOMDEL	1	572	0.002	No
ZNF37BP		10q11.21	AMP	2	572	0.003	No
RHBDL3		17q11.2	HOMDEL	7	572	0.012	No
GABRR2		6q15	HOMDEL	1	572	0.002	No
EID2		19q13.2	AMP	52	572	0.091	No
ATG16L2		11q13.4	AMP	32	572	0.056	No
NUDT16L1		16p13.3	HOMDEL	2	572	0.003	No
AOC2		17q21.31	HOMDEL	5	572	0.009	No
ADAM12		10q26.2	AMP	13	572	0.023	No
SAP30L-AS1		5q33.2	HOMDEL	3	572	0.005	No
CRKL		22q11.21	HOMDEL	2	572	0.003	Yes
DTX1		12q24.13	AMP	4	572	0.007	Yes
UBR2		6p21.1	AMP	26	572	0.045	No
GSTA3		6p12.2	HOMDEL	1	572	0.002	No
LDOC1		Xq27.1	HOMDEL	4	572	0.007	No
C3AR1		12p13.31	AMP	28	572	0.049	No
HYAL6P		7q31.32	AMP	20	572	0.035	No
IL32		16p13.3	AMP	6	572	0.01	No
CHRDL1		Xq23	HOMDEL	3	572	0.005	No
ADIPOR2		12p13.33	HOMDEL	1	572	0.002	No
CDR2		16p12.2	HOMDEL	1	572	0.002	No
SLC35G3		17q12	HOMDEL	9	572	0.016	No
LINC01672		1p36.31	AMP	15	572	0.026	No
FKBP15		9q32	AMP	1	572	0.002	No
TEX13B		Xq22.3	AMP	5	572	0.009	No
PCDHA1		5q31.3	HOMDEL	1	572	0.002	No
ACTR6		12q23.1	AMP	4	572	0.007	No
LINC01251		9p13.3	AMP	7	572	0.012	No
MED12		Xq13.1	HOMDEL	2	572	0.003	Yes
RIPPLY1		Xq22.3	AMP	4	572	0.007	No
NMNAT3		3q23	HOMDEL	1	572	0.002	No
ASB16-AS1		17q21.31	HOMDEL	5	572	0.009	No
TBRG4		7p13	AMP	4	572	0.007	No
RAD21-AS1		8q24.11	HOMDEL	3	572	0.005	No
MIEN1		17q12	HOMDEL	5	572	0.009	No
RNF169		11q13.4	HOMDEL	2	572	0.003	No
VPS13B		8q22.2	HOMDEL	1	572	0.002	No
OR4K2		14q11.2	HOMDEL	4	572	0.007	No
ALG13		Xq23	HOMDEL	4	572	0.007	No
C7ORF31		7p15.3	AMP	5	572	0.009	No
OR2B11		1q44	HOMDEL	1	572	0.002	No
ZIC3		Xq26.3	HOMDEL	3	572	0.005	No
NOD1		7p14.3	AMP	5	572	0.009	Yes
FAM98C		19q13.2	HOMDEL	1	572	0.002	No
MPC1		6q27	HOMDEL	15	572	0.026	No
TEX13A		Xq22.3	AMP	3	572	0.005	No
PTGES3L		17q21.31	HOMDEL	5	572	0.009	No
GTF2H2		5q13.2	HOMDEL	22	572	0.038	No
NEMP1		12q13.3	AMP	5	572	0.009	No
MEF2C-AS1		5q14.3	AMP	1	572	0.002	No
GSG1		12p13.1	HOMDEL	2	572	0.003	No
MRPS25		3p25.1	AMP	7	572	0.012	No
LINC01358		1p32.1	AMP	15	572	0.026	No
DNAJC2		7q22.1	AMP	15	572	0.026	No
LINC02447		4p16.1	AMP	18	572	0.031	No
LIMS2		2q14.3	HOMDEL	2	572	0.003	No
LOC644936		5q14.1	HOMDEL	17	572	0.03	No
CDHR2		5q35.2	HOMDEL	4	572	0.007	No
FAM210A		18p11.21	HOMDEL	1	572	0.002	No
DPH7		9q34.3	HOMDEL	3	572	0.005	No
PRIMA1		14q32.12	AMP	5	572	0.009	No
MAGI2-AS3		7q21.11	AMP	10	572	0.017	No
FCHSD1		5q31.3	AMP	6	572	0.01	No
ANAPC10		4q31.21	AMP	7	572	0.012	No
CDH15		16q24.3	HOMDEL	14	572	0.024	No
TEX12		11q23.1	AMP	7	572	0.012	No
TMPRSS3		21q22.3	AMP	7	572	0.012	No
LINC00244		7q36	AMP	41	572	0.072	No
TGFBR3L		19p13.2	HOMDEL	2	572	0.003	No
XKR5		8p23.1	HOMDEL	35	572	0.061	No
SIN3B		19p13.11	AMP	48	572	0.084	No
CCL3L3		17q12	HOMDEL	9	572	0.016	No
LINC00476		9q22.32	HOMDEL	1	572	0.002	No
ADA2		22q11.1	HOMDEL	4	572	0.007	No
ABCC10		6p21.1	AMP	26	572	0.045	No
SLC49A3		4p16.3	HOMDEL	5	572	0.009	No
CHROMR		2q31.2	AMP	18	572	0.031	No
CEPT1		1p13.3	AMP	6	572	0.01	No
TEX11		Xp11	AMP	8	572	0.014	No
ICOSLG		21q22.3	AMP	13	572	0.023	Yes
CACNA2D3		3p21.1-p14.3	HOMDEL	1	572	0.002	No
NOM1		7q36.3	AMP	40	572	0.07	No
LMAN1L		15q24.1	HOMDEL	6	572	0.01	No
C5ORF58		5q35.1	HOMDEL	8	572	0.014	No
SMIM27		9p21.1	HOMDEL	1	572	0.002	No
SNORD83A		22q13.1	HOMDEL	1	572	0.002	No
PFN4		2p23.3	AMP	6	572	0.01	No
SCLY		2q37.3	HOMDEL	5	572	0.009	No
SLIT3-AS1		5q35.1	HOMDEL	8	572	0.014	No
FGD3		9q22.31	AMP	1	572	0.002	No
GALNTL6		4q34.1	AMP	7	572	0.012	No
KYAT3		1p22.2	HOMDEL	4	572	0.007	No
CORO2B		15q23	AMP	4	572	0.007	No
SSTR4		20p11.21	AMP	6	572	0.01	No
TLL2		10q24.1	HOMDEL	1	572	0.002	Yes
MCUB		4q25	HOMDEL	5	572	0.009	No
SNORA29		6q25.3	AMP	4	572	0.007	No
MPST		22q12.3	AMP	5	572	0.009	No
CCNB3		Xp11.22	AMP	27	572	0.047	Yes
DCUN1D3		16p12.3	HOMDEL	1	572	0.002	No
LINC00174		7q11.21	AMP	9	572	0.016	No
CTR9		11p15.4	HOMDEL	2	572	0.003	Yes
INTU		4q28.1	HOMDEL	2	572	0.003	No
HMGA1		6p21.31	AMP	18	572	0.031	Yes
WDR24		16p13.3	AMP	10	572	0.017	No
STK11IP		2q35	HOMDEL	1	572	0.002	No
LINC00471		2q37.1	HOMDEL	2	572	0.003	No
SPATA13-AS1		13q12.12	HOMDEL	2	572	0.003	No
ZNF300P1		5q33.1	AMP	6	572	0.01	No
MNAT1		14q23.1	HOMDEL	2	572	0.003	No
FOCAD		9p21.3	HOMDEL	6	572	0.01	No
SNORA30		16p11.2	AMP	4	572	0.007	No
SSTR5		16p13.3	AMP	6	572	0.01	No
MPP3		17q21.31	AMP	1	572	0.002	No
LINC01543		18q11.2	AMP	30	572	0.052	No
GAGE12B		Xp11.23	HOMDEL	1	572	0.002	No
PRIM1		12q13.3	AMP	8	572	0.014	No
AP1G2-AS1		14q11.2	HOMDEL	5	572	0.009	No
HMGCS2		1p12	AMP	8	572	0.014	No
R3HDM4		19p13.3	AMP	2	572	0.003	No
C9ORF116		9q34.3	AMP	9	572	0.016	No
SNORA31		13q14.13	AMP	2	572	0.003	No
SSX1		Xp11.23	AMP	29	572	0.051	Yes
MPDU1		17p13.1	HOMDEL	1	572	0.002	No
UMOD		16p12.3	HOMDEL	1	572	0.002	No
RPS6KA5		14q32.11	AMP	7	572	0.012	No
MPP2		17q21.31	AMP	1	572	0.002	No
DYRK1A		21q22.13	AMP	7	572	0.012	No
PRIM2		6p11.2	AMP	7	572	0.012	No
TAF4		20q13.33	HOMDEL	1	572	0.002	No
RNF217-AS1		6q22.31	AMP	9	572	0.016	Yes
CXXC1		18q21.1	HOMDEL	6	572	0.01	No
HMGCS1		5p12	AMP	21	572	0.037	No
BMP8A		1p34.3	AMP	54	572	0.094	No
KRTAP21-2		21q22.11	HOMDEL	4	572	0.007	No
PIP4P2		8q21.3	HOMDEL	1	572	0.002	No
GNA15-DT		19p13.3	HOMDEL	14	572	0.024	No
FOXE1		9q22.33	HOMDEL	1	572	0.002	No
MPP1		Xq28	AMP	24	572	0.042	No
SNORA2C		12q13.11	AMP	2	572	0.003	No
TSPAN8		12q21.1	HOMDEL	1	572	0.002	No
SDHAP3		5p15.33	AMP	49	572	0.086	No
ZNF654		3p11.1	HOMDEL	1	572	0.002	No
FOXF1		16q24.1	HOMDEL	13	572	0.023	Yes
ETV3L		1q23.1	AMP	18	572	0.031	No
PCYOX1L		5q32	HOMDEL	1	572	0.002	No
HMGCR		5q13.3	AMP	1	572	0.002	No
HECTD2		10q23.32	HOMDEL	2	572	0.003	No
SNORA44		1p35.3	HOMDEL	1	572	0.002	No
DCTN1-AS1		2p13.1	HOMDEL	1	572	0.002	No
SSX2		Xp11.22	AMP	18	572	0.031	Yes
CACNA2D2		3p21.31	AMP	2	572	0.003	No
MPO		17q22	AMP	3	572	0.005	No
PGBP		1p13.2	AMP	8	572	0.014	No
SRCIN1		17q12	HOMDEL	7	572	0.012	No
MAGED1		Xp11.22	HOMDEL	2	572	0.003	Yes
ZNF83		19q13.41	HOMDEL	2	572	0.003	No
TSPAN11		12p11.21	AMP	32	572	0.056	No
DVL3		3q27.1	AMP	104	572	0.182	No
MVD		16q24.2	HOMDEL	14	572	0.024	No
KRTAP5-3		11p15.5	HOMDEL	7	572	0.012	No
SMIM2-IT1		13q14.11	HOMDEL	13	572	0.023	No
SLC22A16		6q21	AMP	2	572	0.003	No
ATP6V1C2		2p25.1	HOMDEL	2	572	0.003	No
EPM2A		6q24.3	AMP	2	572	0.003	No
CACNA1I		22q13.1	HOMDEL	3	572	0.005	No
HMGCL		1p36.11	AMP	7	572	0.012	No
SHANK2		11q13.3-q13.4	AMP	26	572	0.045	No
LINC00838		10p11.22	AMP	15	572	0.026	No
SSX5		Xp11.23	AMP	25	572	0.044	No
MMP27		11q22.2	HOMDEL	1	572	0.002	No
ALKBH4		7q22.1	HOMDEL	1	572	0.002	No
NUMBL		19q13.2	AMP	22	572	0.038	No
MPL		1p34.2	AMP	37	572	0.065	Yes
FIGLA		2p13.3	AMP	5	572	0.009	No
TUBBP5		9q34.3	HOMDEL	4	572	0.007	No
SLC45A3		1q32.1	AMP	17	572	0.03	Yes
HOXD-AS2		2q31.1	AMP	22	572	0.038	No
METTL6		3p25.1	AMP	7	572	0.012	No
PAM		5q21.1	HOMDEL	14	572	0.024	No
RHOBTB1		10q21.2	HOMDEL	1	572	0.002	No
SILC1		2p25.2	HOMDEL	1	572	0.002	No
MEGF9		9q33.2	HOMDEL	2	572	0.003	No
GOLGA6B		15q24.1	HOMDEL	1	572	0.002	No
TMEM117		12q12	AMP	18	572	0.031	No
MSMB		10q11.22	HOMDEL	1	572	0.002	No
MRPL2		6p21.1	HOMDEL	1	572	0.002	No
RFWD3		16q23.1	HOMDEL	10	572	0.017	No
TTC32		2p24.1	AMP	10	572	0.017	No
TMEM259		19p13.3	AMP	1	572	0.002	No
ZNF792		19q13.11	HOMDEL	1	572	0.002	No
SSX4		Xp11.23	AMP	29	572	0.051	Yes
CYP4A22		1p33	HOMDEL	1	572	0.002	No
TSPOAP1		17q22	AMP	3	572	0.005	No
LRRC37A2		17q21.31	HOMDEL	5	572	0.009	No
MPI		15q24.1	AMP	10	572	0.017	No
PCAT18		18q11.2	AMP	27	572	0.047	No
RHPN2		19q13.11	AMP	47	572	0.082	No
DVL1		1p36.33	AMP	11	572	0.019	No
C6ORF226		6p21.1	HOMDEL	1	572	0.002	No
TRMT12		8q24.13	HOMDEL	2	572	0.003	No
LINC01777		1p36.32	HOMDEL	4	572	0.007	No
ANAPC4		4p15.2	HOMDEL	1	572	0.002	No
MON2		12q14.1	AMP	10	572	0.017	No
DCPS		11q24.2	HOMDEL	2	572	0.003	No
SEMA6A		5q23.1	HOMDEL	10	572	0.017	No
NPEPPSP1		17q12	AMP	4	572	0.007	No
ZNF699		19p13.2	HOMDEL	2	572	0.003	No
HMGN5		Xq21.1	HOMDEL	2	572	0.003	No
ZMYND12		1p34.2	AMP	38	572	0.066	No
DKK1		10q21.1	AMP	1	572	0.002	Yes
ZNF510		9q22.33	HOMDEL	1	572	0.002	No
METRNL		17q25.3	HOMDEL	4	572	0.007	No
ZNF782		9q22.33	AMP	2	572	0.003	No
CSN1S2BP		4q13.3	AMP	9	572	0.016	No
SNORA26		4q12	AMP	4	572	0.007	No
TRPV6		7q34	HOMDEL	1	572	0.002	No
ZIC5		13q32.3	AMP	14	572	0.024	No
DVL2		17p13.1	AMP	7	572	0.012	No
MPG		16p13.3	AMP	10	572	0.017	No
MYT1L		2p25.3	AMP	15	572	0.026	No
TRAPPC6A		19q13.32	HOMDEL	4	572	0.007	No
LRRC52		1q24.1	AMP	13	572	0.023	No
TSC2		16p13.3	HOMDEL	4	572	0.007	Yes
TBC1D3F		17q12	AMP	4	572	0.007	No
LSMEM1		7q31.1	AMP	18	572	0.031	No
SNORA28		14q32.32	AMP	18	572	0.031	No
SEM1		7q21.3	HOMDEL	1	572	0.002	No
MALAT1		11q13.1	AMP	9	572	0.016	No
ANKRD18A		9p13.1	AMP	6	572	0.01	No
AACSP1		5q35.3	HOMDEL	5	572	0.009	No
GJB6		13q12.11	HOMDEL	5	572	0.009	No
LRIG2		1p13.2	HOMDEL	5	572	0.009	No
GAGE2B		Xp11.23	HOMDEL	1	572	0.002	No
MFAP2		1p36.13	HOMDEL	2	572	0.003	No
TNIK		3q26.2-q26.31	AMP	130	572	0.227	No
GNB3		12p13.31	HOMDEL	1	572	0.002	No
TMC1		9q21.13	AMP	9	572	0.016	No
FAM87B		1p36.33	AMP	11	572	0.019	No
LRRC56		11p15.5	AMP	4	572	0.007	No
GOLGA8G		15q13.1	AMP	3	572	0.005	No
BRCA2		13q13.1	HOMDEL	5	572	0.009	Yes
HAUS7		Xq28	AMP	18	572	0.031	No
GPR179		17q12	AMP	2	572	0.003	No
PDXDC1		16p13.11	AMP	15	572	0.026	No
LINC01387		18p11.31	AMP	6	572	0.01	No
EPIST		5q31.1	AMP	2	572	0.003	No
KIN		10p14	AMP	22	572	0.038	No
IL21-AS1		4q27	AMP	3	572	0.005	No
JADE2		5q31.1	HOMDEL	3	572	0.005	No
ZRANB2-AS1		1p31.1	AMP	8	572	0.014	No
TMC2		20p13	AMP	25	572	0.044	No
DOP1B		21q22.12	HOMDEL	4	572	0.007	No
GDI1		Xq28	HOMDEL	3	572	0.005	No
LINC00930		15q26.1	AMP	19	572	0.033	No
GOLGA6L1		15q11.2	AMP	5	572	0.009	No
NBEAL2		3p21.31	HOMDEL	1	572	0.002	No
GGA2		16p12.2	HOMDEL	1	572	0.002	No
IL37		2q14.1	HOMDEL	1	572	0.002	No
MS4A10		11q12.2	HOMDEL	2	572	0.003	No
MFFP3		Xp11.3	HOMDEL	1	572	0.002	No
PLXNA3		Xq28	AMP	23	572	0.04	No
LINC02153		8p21.3	HOMDEL	33	572	0.058	No
NRBP2		8q24.3	HOMDEL	1	572	0.002	No
PREP		6q21	AMP	11	572	0.019	No
CELSR1		22q13.31	HOMDEL	41	572	0.072	No
A2M		12p13.31	HOMDEL	2	572	0.003	No
S100G		Xp22.2	HOMDEL	4	572	0.007	No
DUX4L1		4q35.2	AMP	4	572	0.007	No
PALM3		19p13.12	AMP	64	572	0.112	No
MPST		22q12.3	HOMDEL	1	572	0.002	No
SLC26A4-AS1		7q22.3	AMP	14	572	0.024	No
OLFM3		1p21.1	HOMDEL	3	572	0.005	No
AK7		14q32.2	AMP	7	572	0.012	No
OPN5		6p12.3	AMP	21	572	0.037	No
UBE2Z		17q21.32	HOMDEL	1	572	0.002	No
POC5		5q13.3	HOMDEL	18	572	0.031	No
USP5		12p13	HOMDEL	1	572	0.002	No
PRF1		10q22.1	AMP	5	572	0.009	Yes
UBTF		17q21.31	HOMDEL	6	572	0.01	No
BEND2		Xp22.13	AMP	6	572	0.01	No
LINC00618		14q32.2	AMP	6	572	0.01	No
C19ORF84		19q13.41	AMP	4	572	0.007	No
SST		3q27.3	AMP	90	572	0.157	No
EPHA5-AS1		4q13.2	AMP	7	572	0.012	No
FNBP1		9q34.11	AMP	4	572	0.007	Yes
FAM25A		10q23.2	AMP	2	572	0.003	No
OR2Y1		5q35.3	HOMDEL	3	572	0.005	No
OR9K2		12q13.2	AMP	6	572	0.01	No
BAIAP2L2		22q13.1	HOMDEL	1	572	0.002	No
SUGT1P3		13q14.11	AMP	2	572	0.003	No
ZNF185		Xq28	HOMDEL	3	572	0.005	No
GFI1B		9q34.13	HOMDEL	4	572	0.007	No
SRGN		10q22.1	AMP	4	572	0.007	No
CLSPN		1p34.3	HOMDEL	1	572	0.002	No
PDS5B		13q13.1	AMP	5	572	0.009	Yes
PTGR1		9q31.3	AMP	1	572	0.002	No
SLC9B1		4q24	HOMDEL	4	572	0.007	No
PGA3		11q12.2	HOMDEL	1	572	0.002	No
MAB21L1		13q13.3	HOMDEL	3	572	0.005	No
TMEM106B		7p21.3	HOMDEL	4	572	0.007	No
VSIG10L		19q13.41	AMP	4	572	0.007	No
ADGRF4		6p12.3	AMP	21	572	0.037	No
TPRN		9q34.3	AMP	20	572	0.035	No
CDK1		10q21.2	AMP	5	572	0.009	No
TMEM225		11q24.1	HOMDEL	3	572	0.005	No
CHKB-DT		22q13.33	AMP	1	572	0.002	No
SSTR1		14q13	AMP	3	572	0.005	No
ZSCAN4		19q13.43	HOMDEL	6	572	0.01	No
CGB2		19q13.33	HOMDEL	1	572	0.002	No
TAS2R60		7q35	AMP	46	572	0.08	No
CYMP		1p13.3	AMP	10	572	0.017	No
TRPC4		13q13.3	HOMDEL	7	572	0.012	No
ABCA2		9q34.3	AMP	20	572	0.035	No
KIF21B		1q32.1	AMP	18	572	0.031	No
PRG2		11q12.1	AMP	3	572	0.005	No
TOPAZ1		3p21.31	AMP	3	572	0.005	No
CCT5		5p15.2	AMP	40	572	0.07	No
CHAF1B		21q22.12-q22.13	HOMDEL	3	572	0.005	No
CASC16		16q12.1-q12.2	HOMDEL	4	572	0.007	No
SSTR2		17q25.1	AMP	9	572	0.016	No
CDK11B		1p36.33	AMP	11	572	0.019	No
METRN		16p13.3	HOMDEL	7	572	0.012	No
PRH1		12p13.2	AMP	26	572	0.045	No
ABCA3		16p13.3	AMP	5	572	0.009	No
TAMALIN		12q13.13	AMP	5	572	0.009	No
PDHX		11p13	AMP	13	572	0.023	No
BFAR		16p13.12	HOMDEL	1	572	0.002	No
ACTG2		2p13.1	HOMDEL	1	572	0.002	No
MPZ		1q23.3	AMP	12	572	0.021	No
LINC01252		12p13.2	HOMDEL	2	572	0.003	No
PIGZ		3q29	HOMDEL	2	572	0.003	No
ADGRF5		6p12.3	AMP	20	572	0.035	No
SSTR3		22q13.1	AMP	6	572	0.01	No
CDCA3		12p13.31	HOMDEL	1	572	0.002	No
MPV17		2p23.3	AMP	11	572	0.019	No
DNAAF4		15q21.3	HOMDEL	5	572	0.009	No
RSU1P2		10q11.21	HOMDEL	2	572	0.003	No
SMG1		16p12.3	AMP	11	572	0.019	Yes
PRH2		12p13.2	AMP	27	572	0.047	No
ABCB7		Xq13.3	AMP	5	572	0.009	No
SRBD1		2p21	HOMDEL	1	572	0.002	No
COL18A1		21q22.3	AMP	11	572	0.019	No
STRA8		7q33	AMP	36	572	0.063	No
ZNF257		19p12	AMP	23	572	0.04	No
LINC00928		15q26.1	AMP	18	572	0.031	No
C4A		6p21.33	AMP	19	572	0.033	No
ZNF408		11p11.2	AMP	6	572	0.01	No
EEF1AKNMT		1q24.3	AMP	15	572	0.026	No
LDLRAD4-AS1		18p11.21	AMP	4	572	0.007	No
HYAL1		3p21.31	HOMDEL	1	572	0.002	No
C8ORF34		8q13.2	AMP	36	572	0.063	No
ABCF1		6p21.33	AMP	20	572	0.035	No
PPP3CA		4q24	HOMDEL	5	572	0.009	No
TYMSOS		18p11.32	AMP	8	572	0.014	No
ALG9		11q23.1	AMP	7	572	0.012	No
OR7E24		19p13.2	AMP	22	572	0.038	No
LIMD2		17q23.3	AMP	9	572	0.016	No
IL25		14q11.2	HOMDEL	5	572	0.009	No
RCC1L		7q11.23	HOMDEL	3	572	0.005	No
LRBA		4q31.3	AMP	9	572	0.016	No
OR2T5		1q44	HOMDEL	1	572	0.002	No
KLK7		19q13.41	HOMDEL	1	572	0.002	No
C4B		6p21.33	AMP	19	572	0.033	No
HYKK		15q25.1	AMP	9	572	0.016	No
ARID4A		14q23.1	HOMDEL	1	572	0.002	Yes
ARMC5		16p11.2	AMP	2	572	0.003	No
NOP58		2q33.1	AMP	7	572	0.012	No
VCX3B		Xp22.31	AMP	11	572	0.019	No
ABCA4		1p22.1	AMP	8	572	0.014	No
MAPK8IP1P2		17q21.31	HOMDEL	5	572	0.009	No
SMIM26		20p11.23	AMP	8	572	0.014	No
ZNF804B		7q21.13	HOMDEL	2	572	0.003	No
ZNF728		19p12	AMP	19	572	0.033	No
POLDIP2		17q11.2	HOMDEL	1	572	0.002	No
ZNF793-AS1		19q13.12	HOMDEL	1	572	0.002	No
PJVK		2q31.2	AMP	17	572	0.03	No
TMEM177		2q14.2	AMP	5	572	0.009	No
PALS2		7p15.3	HOMDEL	3	572	0.005	No
ZNF772		19q13.43	AMP	8	572	0.014	No
MMACHC		1p34.1	HOMDEL	1	572	0.002	No
KRT38		17q21.2	HOMDEL	7	572	0.012	No
C4BPA		1q32.2	AMP	12	572	0.021	No
ADAMTS10		19p13.2	HOMDEL	2	572	0.003	No
CDC5L		6p21.1	AMP	24	572	0.042	No
HAO1		20p12.3	AMP	21	572	0.037	No
UGT2A3		4q13.2	AMP	9	572	0.016	No
ARHGEF35		7q35	AMP	40	572	0.07	No
WAKMAR2		6q23.3	AMP	6	572	0.01	No
ABL1		9q34.12	AMP	6	572	0.01	Yes
TRMT6		20p12.3	AMP	19	572	0.033	No
USP48		1p36.12	HOMDEL	1	572	0.002	No
SPTSSA		14q13.1	AMP	3	572	0.005	No
CPTP		1p36.33	AMP	11	572	0.019	No
RPSAP58		19p12	AMP	19	572	0.033	No
CDC42BPG		11q13.1	AMP	9	572	0.016	No
RASD2		22q12.3	HOMDEL	1	572	0.002	No
SEPTIN7		7p14.2	AMP	5	572	0.009	No
PIGT		20q13.12	AMP	19	572	0.033	No
KCNJ12		17p11.2	HOMDEL	5	572	0.009	No
KRT8P41		11p15.4	HOMDEL	1	572	0.002	No
AOC1		7q36.1	AMP	41	572	0.072	No
TMEM71		8q24.22	HOMDEL	1	572	0.002	No
CSPG5		3p21.31	HOMDEL	3	572	0.005	No
OR10J5		1q23.2	AMP	14	572	0.024	No
CCL28		5p12	HOMDEL	1	572	0.002	No
CBX1		17q21.32	AMP	11	572	0.019	No
NTRK3-AS1		15q25.3	HOMDEL	1	572	0.002	No
OR52I2		11p15.4	HOMDEL	2	572	0.003	No
PDZD8		10q25.3-q26.11	AMP	6	572	0.01	No
ABL2		1q25.2	AMP	23	572	0.04	Yes
GALNT10		5q33.2	AMP	6	572	0.01	No
LZTS2		10q24.31	HOMDEL	3	572	0.005	No
FAM83F		22q13.1	AMP	5	572	0.009	No
TBC1D9B		5q35.3	HOMDEL	4	572	0.007	No
PICALM		11q14.2	HOMDEL	2	572	0.003	Yes
GKN2		2p13.3	AMP	8	572	0.014	No
CCDC14		3q21.1	HOMDEL	1	572	0.002	No
ADAM21P1		14q24.2	AMP	4	572	0.007	No
OR4C6		11q11	HOMDEL	2	572	0.003	No
KRTAP10-1		21q22.3	HOMDEL	2	572	0.003	No
ZNF34		8q24.3	AMP	153	572	0.267	No
C4BPB		1q32.1	AMP	12	572	0.021	No
ZNF268		12q24.33	HOMDEL	4	572	0.007	No
FOXL2NB		3q22.3	AMP	36	572	0.063	No
JMJD1C		10q21.3	HOMDEL	2	572	0.003	No
DIP2A		21q22.3	HOMDEL	3	572	0.005	No
ADAM20P1		14q24.2	AMP	4	572	0.007	No
SEC61B		9q22.33	AMP	3	572	0.005	No
DNAH3		16p12.3	AMP	6	572	0.01	No
LINC00515		21q21.3	AMP	5	572	0.009	No
ABO		9q34.2	AMP	4	572	0.007	No
OLAH		10p13	AMP	14	572	0.024	No
ABCB9		12q24.31	HOMDEL	1	572	0.002	No
ATP6V1H		8q11.23	AMP	32	572	0.056	No
TKTL2		4q32.2	HOMDEL	6	572	0.01	No
ZMYM1		1p34.3	HOMDEL	1	572	0.002	No
SLC35A4		5q31.3	AMP	5	572	0.009	No
PTPRK		6q22.33	HOMDEL	3	572	0.005	Yes
SPPL2C		17q21.31	HOMDEL	5	572	0.009	No
GSAP		7q11.23	AMP	15	572	0.026	No
PHAX		5q23.2	HOMDEL	5	572	0.009	No
PRNCR1		8q24.21	AMP	176	572	0.308	No
MORC4		Xq22.3	HOMDEL	3	572	0.005	No
ABR		17p13.3	AMP	17	572	0.03	No
PI4K2B		4p15.2	AMP	4	572	0.007	No
OR4C3		11p11.2	AMP	2	572	0.003	No
CAPN5		11q13.5	AMP	50	572	0.087	No
FAM149A		4q35.1	HOMDEL	17	572	0.03	No
C14ORF132		14q32.2	HOMDEL	1	572	0.002	No
OR6F1		1q44	HOMDEL	1	572	0.002	No
ID3		1p36.12	HOMDEL	1	572	0.002	Yes
ARL14EPL		5q23.1	AMP	8	572	0.014	No
B9D2		19q13.2	AMP	11	572	0.019	No
CLIC6		21q22.12	AMP	3	572	0.005	No
ING2		4q35.1	HOMDEL	13	572	0.023	No
DOC2B		17p13.3	HOMDEL	6	572	0.01	No
BTG3		21q21.1	AMP	5	572	0.009	No
CCDC85C		14q32.2	AMP	7	572	0.012	No
H2AC7		6p22.2	HOMDEL	1	572	0.002	No
ZNF821		16q22.2	AMP	1	572	0.002	No
CHD1		5q15-q21.1	HOMDEL	12	572	0.021	No
GET4		7p22.3	AMP	10	572	0.017	No
SZRD1		1p36.13	HOMDEL	2	572	0.003	No
SHANK1		19q13.33	HOMDEL	1	572	0.002	No
C5		9q33.2	AMP	4	572	0.007	No
PACRGL		4p15.31	HOMDEL	4	572	0.007	No
RIPK4		21q22.3	AMP	6	572	0.01	No
MROH2A		2q37.1	HOMDEL	2	572	0.003	No
CYB5B		16q22.1	AMP	3	572	0.005	No
RWDD4		4q35.1	AMP	2	572	0.003	No
POLR2G		11q12.3	HOMDEL	1	572	0.002	No
LINC00423		13q13.1	AMP	3	572	0.005	No
SERINC3		20q13.12	AMP	15	572	0.026	No
OGFR		20q13.33	AMP	36	572	0.063	No
C5AR1		19q13.32	AMP	1	572	0.002	No
UBE2L6		11q12.1	AMP	3	572	0.005	No
NKTR		3p22.1	HOMDEL	1	572	0.002	No
LINC01187		5q35.1	HOMDEL	8	572	0.014	No
ATP6V1G3		1q31.3	AMP	15	572	0.026	No
TMEM18		2p25.3	AMP	15	572	0.026	No
THUMPD1		16p12.3	HOMDEL	1	572	0.002	No
LINC01969		17q21.33	HOMDEL	1	572	0.002	No
HMGN2		1p36.11	AMP	3	572	0.005	No
CSRP3		11p15.1	AMP	1	572	0.002	No
HMGN3-AS1		6q14.1	HOMDEL	1	572	0.002	No
KCNA6		12p13.32	HOMDEL	1	572	0.002	No
GCNT3		15q22.2	AMP	2	572	0.003	No
MYBPHL		1p13.3	HOMDEL	3	572	0.005	No
CYP11B2		8q24.3	HOMDEL	1	572	0.002	No
ANP32AP1		15q14	AMP	1	572	0.002	No
LINC00433		13q31.2	AMP	7	572	0.012	No
LINC01254		18p11.22	HOMDEL	1	572	0.002	No
NMS		2q11.2	AMP	6	572	0.01	No
OS9		12q13.3-q14.1	AMP	5	572	0.009	No
PPM1E		17q24.2	HOMDEL	1	572	0.002	No
C6		5p13.1	AMP	25	572	0.044	No
SNORD36B		9q34.2	HOMDEL	4	572	0.007	No
UNC45B		17q12	HOMDEL	10	572	0.017	No
FAM111B		11q12.1	AMP	5	572	0.009	No
HMGN1		21q22.2	AMP	5	572	0.009	No
CHFR		12q24.33	HOMDEL	4	572	0.007	No
CPSF6		12q15	AMP	21	572	0.037	No
WDHD1		14q22.2-q22.3	HOMDEL	1	572	0.002	No
PAGE5		Xp11.21	HOMDEL	1	572	0.002	No
TOMM34		20q13.12	AMP	17	572	0.03	No
PDHA1		Xp22.12	HOMDEL	4	572	0.007	No
OR4S1		11p11.2	AMP	2	572	0.003	No
GPR50		Xq28	AMP	18	572	0.031	No
TTC36		11q23.3	AMP	9	572	0.016	No
FAM185A		7q22.1	HOMDEL	1	572	0.002	No
NCF1C		7q11.23	HOMDEL	3	572	0.005	No
NUDT21		16q13	AMP	2	572	0.003	No
DUSP9		Xq28	AMP	21	572	0.037	Yes
THOC2		Xq25	HOMDEL	1	572	0.002	No
LINC01007		7q22.1	AMP	13	572	0.023	No
PDIA5		3q21.1	AMP	18	572	0.031	No
PSG7		19q13.31	HOMDEL	4	572	0.007	No
LRRN4		20p12.3	AMP	20	572	0.035	No
LINC00167		11q24.3	HOMDEL	4	572	0.007	No
TRIM73		7q11.23	AMP	13	572	0.023	No
GCM2		6p24.2	AMP	44	572	0.077	No
RAD21L1		20p13	HOMDEL	1	572	0.002	No
NMT2		10p13	HOMDEL	1	572	0.002	No
NDUFA6		22q13.2	HOMDEL	14	572	0.024	No
CRYGN		7q36.1	HOMDEL	2	572	0.003	No
FBXO31		16q24.2	AMP	3	572	0.005	Yes
ZPBP2		17q21.1	AMP	11	572	0.019	No
SNX22		15q22.31	HOMDEL	2	572	0.003	No
ZNF781		19q13.12	AMP	46	572	0.08	No
POGLUT3		11q22.3	HOMDEL	4	572	0.007	No
SPAG17		1p12	HOMDEL	4	572	0.007	No
PKNOX1		21q22.3	HOMDEL	1	572	0.002	No
TMEM179B		11q12.3	AMP	3	572	0.005	No
GOSR1		17q11.2	HOMDEL	5	572	0.009	No
WNT4		1p36.12	AMP	5	572	0.009	No
TEFM		17q11.2	HOMDEL	6	572	0.01	No
SNORA35		Xq23	AMP	1	572	0.002	No
TMED2		12q24.31	AMP	10	572	0.017	No
LINC01205		3q13.13	AMP	24	572	0.042	No
CLN8		8p23.3	HOMDEL	49	572	0.086	No
KAT7		17q21.33	HOMDEL	1	572	0.002	No
MEDAG		13q12.3	HOMDEL	2	572	0.003	No
STXBP5-AS1		6q24.3	HOMDEL	9	572	0.016	No
RBM5-AS1		3p21.31	AMP	6	572	0.01	No
GSDMD		8q24.3	AMP	156	572	0.273	No
AIFM1		Xq26.1	HOMDEL	2	572	0.003	No
BABAM1		19p13.11	HOMDEL	1	572	0.002	Yes
WWP1		8q21.3	AMP	22	572	0.038	Yes
SMYD4		17p13.3	HOMDEL	5	572	0.009	No
LINC00475		9q22.31	HOMDEL	1	572	0.002	No
CYTL1		4p16.2	AMP	14	572	0.024	No
VTRNA2-1		5q31.1	HOMDEL	2	572	0.003	No
CDC20B		5q11.2	AMP	1	572	0.002	No
ABHD2		15q26.1	AMP	17	572	0.03	No
SNORA36A		Xq28	AMP	24	572	0.042	No
EPN2-AS1		17p11.2	HOMDEL	6	572	0.01	No
HBA1		16p13.3	HOMDEL	7	572	0.012	No
C3ORF85		3q13.13	AMP	24	572	0.042	No
DHRS3		1p36.21	AMP	11	572	0.019	No
SLC9A7P1		12q23.1	HOMDEL	2	572	0.003	No
TMPRSS11D		4q13.2	HOMDEL	1	572	0.002	No
C12ORF50		12q21.32	HOMDEL	1	572	0.002	No
YIPF2		19p13.2	HOMDEL	3	572	0.005	No
MTRFR		12q24.31	AMP	11	572	0.019	No
C12ORF60		12p12.3	HOMDEL	1	572	0.002	No
KLC3		19q13.32	HOMDEL	4	572	0.007	No
CCDC107		9p13.3	AMP	9	572	0.016	No
PELI2		14q22.3	HOMDEL	1	572	0.002	No
LIM2		19q13.41	HOMDEL	1	572	0.002	No
DLG5-AS1		10q22.3	AMP	29	572	0.051	No
NOS3		7q36.1	HOMDEL	2	572	0.003	No
IRAK1BP1		6q14.1	HOMDEL	1	572	0.002	No
SNORA36B		1q41	AMP	17	572	0.03	No
AGPAT2		9q34.3	HOMDEL	4	572	0.007	No
DDX52		17q12	AMP	3	572	0.005	No
PNRC1		6q15	AMP	7	572	0.012	Yes
LIPT1		2q11.2	AMP	4	572	0.007	No
PPFIA3		19q13.33	HOMDEL	1	572	0.002	No
KLHL7-DT		7p15.3	AMP	11	572	0.019	No
UBR3		2q31.1	AMP	14	572	0.024	No
CCNJL		5q33.3	HOMDEL	6	572	0.01	No
SPRING1		12q24.22	AMP	6	572	0.01	No
SLC7A13		8q21.3	HOMDEL	1	572	0.002	No
FANCA		16q24.3	HOMDEL	15	572	0.026	Yes
LINC02113		5q21.1	AMP	6	572	0.01	No
ZPBP		7p12.2	AMP	1	572	0.002	No
SNORA37		18q21.2	AMP	3	572	0.005	No
AP4E1		15q21.2	HOMDEL	6	572	0.01	No
LPIN3		20q12	HOMDEL	1	572	0.002	No
FGF18		5q35.1	HOMDEL	7	572	0.012	No
TIGD1		2q37.1	AMP	4	572	0.007	No
TMEM126B		11q14.1	HOMDEL	2	572	0.003	No
NFAM1		22q13.2	HOMDEL	21	572	0.037	No
SAMD1		19p13.12	AMP	63	572	0.11	No
PAGE2		Xp11.21	HOMDEL	1	572	0.002	No
CES5AP1		22q11.23	AMP	14	572	0.024	No
ANKRD20A1		9q21.11	AMP	7	572	0.012	No
EAF1		3p25.1	HOMDEL	2	572	0.003	No
DUX4L4		4q35.2	HOMDEL	19	572	0.033	No
MAGEA4		Xq28	AMP	20	572	0.035	No
OR52B6		11p15.4	HOMDEL	1	572	0.002	No
SKP1		5q31.1	AMP	3	572	0.005	No
VPS4B		18q21.33	HOMDEL	9	572	0.016	No
SNORA17B		9q34.3	AMP	17	572	0.03	No
STK17B		2q32.3	AMP	10	572	0.017	No
FANK1-AS1		10q26.2	HOMDEL	1	572	0.002	No
DGKB		7p21.2	AMP	10	572	0.017	No
SERTAD3		19q13.2	HOMDEL	3	572	0.005	No
WDR53		3q29	HOMDEL	2	572	0.003	No
AIMP2		7p22.1	AMP	4	572	0.007	No
NLGN2		17p13.1	HOMDEL	1	572	0.002	No
PRKACG		9q21.11	AMP	4	572	0.007	No
OGG1		3p25.3	HOMDEL	1	572	0.002	No
STIMATE		3p21.1	AMP	6	572	0.01	No
MACIR		5q21.1	AMP	7	572	0.012	No
KRTAP21-1		21q22.11	HOMDEL	4	572	0.007	No
TAF2		8q24.12	HOMDEL	3	572	0.005	No
CCNA2		4q27	HOMDEL	4	572	0.007	No
FOXM1		12p13.33	HOMDEL	1	572	0.002	No
MAGEA3		Xq28	AMP	18	572	0.031	No
SNORA44		1p35.3	AMP	5	572	0.009	No
ST13		22q13.2	AMP	2	572	0.003	No
MAPKAPK2		1q32.1	AMP	12	572	0.021	No
PHF21B		22q13.31	AMP	1	572	0.002	No
FOXF2		6p25.3	HOMDEL	3	572	0.005	No
PKIA		8q21.13	AMP	22	572	0.038	No
SMIM24		19p13.3	HOMDEL	14	572	0.024	No
DGKG		3q27.2-q27.3	AMP	98	572	0.171	No
ZMAT2		5q31.3	AMP	5	572	0.009	No
METTL22		16p13.2	HOMDEL	2	572	0.003	No
PIN4		Xq13.1	AMP	6	572	0.01	No
SNORA17B		9q34.3	HOMDEL	4	572	0.007	No
LINC01506		9q21.11	HOMDEL	4	572	0.007	No
GOT2		16q21	AMP	3	572	0.005	No
PPIAL4E		1q21.1	HOMDEL	2	572	0.003	No
SKP2		5p13.2	AMP	36	572	0.063	No
ST20		15q25.1	HOMDEL	1	572	0.002	No
SNORA3B		11p15.4	AMP	1	572	0.002	No
SSTR3		22q13.1	HOMDEL	1	572	0.002	No
DAG1		3p21.31	AMP	5	572	0.009	No
CNOT2		12q15	HOMDEL	1	572	0.002	No
MAGEA2		Xq28	AMP	18	572	0.031	No
ALKBH3		11p11.2	AMP	7	572	0.012	No
LINC00619		10q11.21	AMP	3	572	0.005	No
PWWP2B		10q26.3	HOMDEL	3	572	0.005	No
UICLM		2q37.3	AMP	8	572	0.014	No
STX17		9q31.1	HOMDEL	1	572	0.002	No
HNRNPA0		5q31.2	AMP	5	572	0.009	No
ZNF142		2q35	AMP	5	572	0.009	No
PIP		7q34	AMP	45	572	0.079	No
GOLGA4		3p22.2	AMP	5	572	0.009	No
FOXA1		14q21.1	AMP	4	572	0.007	Yes
MVB12B		9q33.3	HOMDEL	2	572	0.003	No
TMCO6		5q31.3	HOMDEL	1	572	0.002	No
LNP1		3q12.2	AMP	12	572	0.021	No
ADGRF5		6p12.3	HOMDEL	2	572	0.003	No
ST14		11q24.3	AMP	19	572	0.033	No
SLA		8q24.22	AMP	164	572	0.287	No
RPP25		15q24.2	HOMDEL	6	572	0.01	No
MAGEA1		Xq28	AMP	18	572	0.031	No
STK17A		7p13	AMP	1	572	0.002	No
CCNG1		5q34	HOMDEL	8	572	0.014	No
SNORA46		16q21	AMP	3	572	0.005	No
TMEM170B		6p24.2	AMP	44	572	0.077	No
UBE2MP1		16p11.2	HOMDEL	4	572	0.007	No
ZNRF4		19p13.3	HOMDEL	5	572	0.009	No
TRIM4		7q22.1	AMP	16	572	0.028	No
DGKA		12q13.2	AMP	14	572	0.024	No
PIP4K2A		10p12.2	AMP	19	572	0.033	No
TRPC5		Xq23	HOMDEL	5	572	0.009	No
CUL5		11q22.3	AMP	10	572	0.017	No
FAM83B		6p12.1	AMP	10	572	0.017	No
GOLGB1		3q13.33	AMP	13	572	0.023	No
ZNF141		4p16.3	AMP	22	572	0.038	No
SLC4A1AP		2p23.3	AMP	12	572	0.021	No
MEGF8		19q13.2	HOMDEL	5	572	0.009	No
ACTR3C		7q36.1	HOMDEL	2	572	0.003	No
PROSER2		10p14	HOMDEL	1	572	0.002	No
STAC		3p22.3-p22.2	AMP	4	572	0.007	No
DAD1		14q11.2	AMP	13	572	0.023	No
LINC02685		11p11.2	AMP	5	572	0.009	No
CYTH2		19q13.33	AMP	5	572	0.009	No
E2F1		20q11.22	AMP	20	572	0.035	No
LINC01859		19p12	HOMDEL	1	572	0.002	No
PITPNA		17p13.3	AMP	15	572	0.026	No
PCGF2		17q12	AMP	3	572	0.005	No
SNORD111B		16q22.1	AMP	2	572	0.003	No
ZHX3		20q12	AMP	5	572	0.009	No
GOLGA2		9q34.11	AMP	5	572	0.009	No
ZDHHC1		16q22.1	HOMDEL	12	572	0.021	No
HMX2		10q26.13	AMP	10	572	0.017	No
P2RX2		12q24.33	AMP	6	572	0.01	No
MEIS2		15q14	HOMDEL	14	572	0.024	No
PAXX		9q34.3	AMP	20	572	0.035	No
SLAMF1		1q23.3	AMP	16	572	0.028	No
KLHL31		6p12.1	HOMDEL	1	572	0.002	No
SNORA38		6p21.33	AMP	19	572	0.033	No
CYTH3		7p22.1	AMP	9	572	0.016	No
CD55		1q32.2	AMP	12	572	0.021	No
TNFRSF19		13q12.12	HOMDEL	3	572	0.005	No
COMMD4		15q24.2	HOMDEL	6	572	0.01	No
ZFYVE16		5q14.1	HOMDEL	17	572	0.03	No
MRPS34		16p13.3	HOMDEL	4	572	0.007	No
DSPP		4q22.1	HOMDEL	4	572	0.007	No
C3ORF62		3p21.31	AMP	2	572	0.003	No
LINC01354		1q42.2	AMP	40	572	0.07	No
PITX1		5q31.1	AMP	2	572	0.003	No
GOLGA3		12q24.33	AMP	6	572	0.01	No
ZNF143		11p15.4	AMP	2	572	0.003	No
HMX1		4p16.1	AMP	14	572	0.024	No
CYP2G1P		19q13.2	AMP	18	572	0.031	No
MLF2		12p13.31	HOMDEL	1	572	0.002	No
PLA2G2C		1p36.12	HOMDEL	1	572	0.002	No
GCNA		Xq13.1	AMP	5	572	0.009	No
ILF3-DT		19p13.2	HOMDEL	2	572	0.003	No
SNORA71E		20q11.23	AMP	11	572	0.019	No
CCNA1		13q13.3	AMP	3	572	0.005	No
SLC1A1		9p24.2	AMP	17	572	0.03	No
F2RL3		19p13.11	AMP	47	572	0.082	No
ABCC1		16p13.11	AMP	15	572	0.026	No
DAB2		5p13.1	AMP	28	572	0.049	No
DNAJC21		5p13.2	AMP	29	572	0.051	No
ARSA		22q13.33	HOMDEL	64	572	0.112	No
ZNF146		19q13.1	AMP	42	572	0.073	No
LINC00583		9p23	AMP	14	572	0.024	No
CACNA1H		16p13.3	HOMDEL	4	572	0.007	No
ZSWIM8		10q22.2	AMP	19	572	0.033	No
CCSER1		4q22.1	HOMDEL	16	572	0.028	No
LINC00871		14q21.2	HOMDEL	1	572	0.002	No
SCMH1		1p34.2	AMP	48	572	0.084	No
MICAL2		11p15.3	HOMDEL	2	572	0.003	No
POMGNT1		1p34.1	HOMDEL	1	572	0.002	No
DRC7		16q21	AMP	2	572	0.003	No
LINC02593		1p36.33	HOMDEL	6	572	0.01	No
TTLL6		17q21.32	HOMDEL	1	572	0.002	No
SLC1A2		11p13	AMP	12	572	0.021	Yes
PERP		6q23.3	HOMDEL	5	572	0.009	No
SNORA40		11q21	AMP	18	572	0.031	No
ANKRD30BP2		21q11.2	HOMDEL	11	572	0.019	No
PLEKHG7		12q22	HOMDEL	1	572	0.002	No
DACH1		13q21.33	AMP	5	572	0.009	No
DYNLT1		6q25.3	HOMDEL	12	572	0.021	No
CYTH1		17q25.3	AMP	20	572	0.035	No
MZF1-AS1		19q13.43	AMP	10	572	0.017	No
HAP1		17q21.2	AMP	1	572	0.002	No
SNORA80E		1q22	AMP	36	572	0.063	No
DDX11L1		1p36.33	HOMDEL	6	572	0.01	No
SCPEP1		17q22	HOMDEL	1	572	0.002	No
PITX3		10q24.32	AMP	2	572	0.003	No
DBX2		12q12	HOMDEL	2	572	0.003	No
LIN28B-AS1		6q16.3	AMP	12	572	0.021	No
ZBTB16		11q23.2	AMP	8	572	0.014	Yes
ENDOD1		11q21	AMP	20	572	0.035	No
TAF1D		11q21	HOMDEL	3	572	0.005	No
NR4A1		12q13.13	AMP	5	572	0.009	No
GOLGA1		9q33.3	AMP	5	572	0.009	No
TRIM32		9q33.1	AMP	3	572	0.005	No
C16ORF91		16p13.3	HOMDEL	4	572	0.007	No
INSC		11p15.2	HOMDEL	1	572	0.002	No
SLC1A3		5p13.2	AMP	31	572	0.054	No
WTIP		19q13.11	HOMDEL	1	572	0.002	No
FRRS1		1p21.2	AMP	8	572	0.014	No
ZFR2		19p13.3	HOMDEL	13	572	0.023	No
DBNDD1		16q24.3	HOMDEL	15	572	0.026	No
C12ORF71		12p11.23	AMP	41	572	0.072	No
PRAMEF5		1p36.21	AMP	11	572	0.019	No
STATH		4q13.3	HOMDEL	1	572	0.002	No
GATD3A		21q22.3	HOMDEL	2	572	0.003	No
GATD1		11p15.5	AMP	4	572	0.007	No
CMIP		16q23.2-q23.3	AMP	4	572	0.007	No
SDC2		8q22.1	HOMDEL	1	572	0.002	No
LINC01524		20q13.2	AMP	23	572	0.04	No
A2MP1		12p13.31	HOMDEL	2	572	0.003	No
CALCA		11p15.2	HOMDEL	1	572	0.002	No
GRM5		11q14.2-q14.3	HOMDEL	2	572	0.003	No
LRRC3C		17q21.1	AMP	9	572	0.016	No
LINC00583		9p23	HOMDEL	4	572	0.007	No
LINC01428		20p12.3	AMP	20	572	0.035	No
SERHL2		22q13.2	HOMDEL	20	572	0.035	No
TBX22		Xq21.1	HOMDEL	2	572	0.003	No
REEP3		10q21.3	HOMDEL	1	572	0.002	No
SYAP1		Xp22.2	AMP	10	572	0.017	No
PYCR3		8q24.3	HOMDEL	1	572	0.002	No
CTAGE6		7q35	AMP	45	572	0.079	No
ACTE1P		11q13.4	HOMDEL	2	572	0.003	No
NCOA6		20q11.22	AMP	20	572	0.035	No
NKX2-6		8p21.2	AMP	1	572	0.002	No
CDC6		17q21.2	AMP	5	572	0.009	No
OR2T27		1q44	AMP	32	572	0.056	No
CCR9		3p21.31	HOMDEL	1	572	0.002	No
SS18		18q11.2	AMP	24	572	0.042	Yes
HERC2P3		15q11.1-q11.2	AMP	5	572	0.009	No
ATP6V0D2		8q21.3	HOMDEL	1	572	0.002	No
AADACL4		1p36.21	AMP	10	572	0.017	No
LENG9		19q13.42	AMP	11	572	0.019	No
CMC2		16q23.2	HOMDEL	10	572	0.017	No
MCTS1		Xq24	HOMDEL	1	572	0.002	No
GNG3		11q12.3	HOMDEL	1	572	0.002	No
ZCCHC10		5q31.1	HOMDEL	3	572	0.005	No
PRKAA1		5p13.1	AMP	26	572	0.045	No
NMNAT2		1q25.3	AMP	28	572	0.049	No
GDF6		8q22.1	AMP	38	572	0.066	No
ANKRD20A3P		9q21.11	HOMDEL	4	572	0.007	No
CDC20		1p34.2	AMP	37	572	0.065	No
MAGEA10		Xq28	AMP	20	572	0.035	No
HAPLN4		19p13.11	HOMDEL	1	572	0.002	No
CDC25A		3p21.31	AMP	8	572	0.014	No
MARCHF3		5q23.2	AMP	5	572	0.009	No
ADGRG4		Xq26.3	AMP	10	572	0.017	No
MSX2P1		17q22	AMP	2	572	0.003	No
DCTN4		5q33.1	HOMDEL	2	572	0.003	No
CGB1		19q13.33	HOMDEL	1	572	0.002	No
PHACTR2-AS1		6q24.2	HOMDEL	4	572	0.007	No
LINC00623		1p11.2	AMP	38	572	0.066	No
MSN		Xq12	HOMDEL	3	572	0.005	Yes
ACAA1		3p22.2	AMP	4	572	0.007	No
LINC01812		2p14	AMP	9	572	0.016	No
PRKAA2		1p32.2	AMP	16	572	0.028	No
MGAT4D		4q31.1	AMP	5	572	0.009	No
LCN12		9q34.3	AMP	20	572	0.035	No
OR9G1		11q12.1	HOMDEL	2	572	0.003	No
MAGEA9		Xq28	AMP	18	572	0.031	No
ODAD1		19q13.33	HOMDEL	5	572	0.009	No
GAPLINC		18p11.31	AMP	13	572	0.023	No
ZNF534		19q13.41	AMP	6	572	0.01	No
CDC25B		20p13	AMP	24	572	0.042	No
RTL5		Xq13.1	HOMDEL	1	572	0.002	No
CORO2A		9q22.33	HOMDEL	1	572	0.002	No
ACACA		17q12	AMP	3	572	0.005	No
TLR7		Xp22.2	HOMDEL	6	572	0.01	No
KCNV2		9p24.2	HOMDEL	7	572	0.012	No
C21ORF91-OT1		21q21.1	AMP	4	572	0.007	No
PRKAB1		12q24.23	AMP	10	572	0.017	No
LINC01920		2q23.3	AMP	5	572	0.009	No
SOCS4		14q22.3	HOMDEL	1	572	0.002	No
MAGEA8		Xq28	AMP	18	572	0.031	No
STPG4		2p21	AMP	14	572	0.024	No
RASGRF2		5q14.1	HOMDEL	18	572	0.031	No
ZNF35		3p21.31	HOMDEL	1	572	0.002	No
SLC2A1		1p34.2	HOMDEL	1	572	0.002	No
EMC6		17p13.2	HOMDEL	2	572	0.003	No
FNIP1		5q31.1	AMP	5	572	0.009	No
ZNF480		19q13.41	AMP	5	572	0.009	No
BMP2		20p12.3	HOMDEL	1	572	0.002	No
CDC25C		5q31.2	AMP	6	572	0.01	No
SFXN2		10q24.32	AMP	2	572	0.003	No
CLUAP1		16p13.3	AMP	5	572	0.009	No
ZNF879		5q35.3	AMP	10	572	0.017	No
OR52A5		11p15.4	HOMDEL	1	572	0.002	No
PRKAB2		1q21.1	AMP	38	572	0.066	No
ACACB		12q24.11	AMP	6	572	0.01	No
TOMM7		7p15.3	HOMDEL	3	572	0.005	No
CARNMT1		9q21.13	HOMDEL	3	572	0.005	No
SMG1P5		16p11.2	HOMDEL	1	572	0.002	No
DENND2B		11p15.4	AMP	1	572	0.002	No
MAGEA6		Xq28	AMP	18	572	0.031	No
CCDC38		12q23.1	AMP	3	572	0.005	No
PDLIM7		5q35.3	AMP	10	572	0.017	No
HSP90AB4P		15q21.3	AMP	1	572	0.002	No
CDC27		17q21.32	AMP	2	572	0.003	No
C7		5p13.1	AMP	25	572	0.044	No
ZNF230-DT		19q13.31	AMP	14	572	0.024	No
TRIM35		8p21.2	HOMDEL	39	572	0.068	No
DGKQ		4p16.3	AMP	22	572	0.038	No
PRKACA		19p13.12	AMP	64	572	0.112	Yes
ACADL		2q34	AMP	4	572	0.007	No
TBX1		22q11.21	HOMDEL	2	572	0.003	No
CA11		19q13.33	HOMDEL	2	572	0.003	No
PIN1		19p13	AMP	33	572	0.058	No
TRIM50		7q11.23	HOMDEL	2	572	0.003	No
MFAP3		5q33.2	HOMDEL	3	572	0.005	No
CDC34		19p13.3	AMP	1	572	0.002	No
MARCKS		6q21	HOMDEL	5	572	0.009	No
ZNF385B		2q31.2-q31.3	AMP	14	572	0.024	No
MAGEA5		Xq28	AMP	20	572	0.035	No
C8A		1p32.2	AMP	17	572	0.03	No
LINC02210		17q21.31	HOMDEL	5	572	0.009	No
TBX2		17q23.2	HOMDEL	2	572	0.003	No
HNRNPCL1		1p36.21	AMP	11	572	0.019	No
CCAR2		8p21.3	HOMDEL	35	572	0.061	No
ACADM		1p31.1	AMP	9	572	0.016	No
PIN1P1		1p31.1	AMP	7	572	0.012	No
TMEM256		17p13.1	AMP	7	572	0.012	No
PRKACB		1p31.1	AMP	6	572	0.01	No
SNRPD2		19q13.2-q13.3	HOMDEL	3	572	0.005	No
FOSL1		11q13.1	AMP	9	572	0.016	No
CXORF51A		Xq27.3	AMP	14	572	0.024	No
FGFRL1		4p16.3	HOMDEL	5	572	0.009	No
CDC42		1p36.12	AMP	7	572	0.012	Yes
KRT37		17q21.2	HOMDEL	7	572	0.012	No
C8B		1p32.2	AMP	17	572	0.03	No
TMEM64		8q21.3	AMP	23	572	0.04	No
LINC01098		4q34.3	HOMDEL	13	572	0.023	No
DEFA11P		8p23.1	AMP	4	572	0.007	No
LINC00644		14q23.2	AMP	1	572	0.002	No
PTPN18		2q21.1	HOMDEL	1	572	0.002	No
ACADS		12q24.31	AMP	9	572	0.016	No
PTS		11q23.1	HOMDEL	4	572	0.007	No
DACT2		6q27	AMP	2	572	0.003	No
COLQ		3p25.1	HOMDEL	2	572	0.003	No
VWA8-AS1		13q14.11	HOMDEL	10	572	0.017	No
AGTR2		Xq23	HOMDEL	4	572	0.007	No
RMDN2		2p22.2	AMP	8	572	0.014	No
GSC		14q32.13	AMP	7	572	0.012	No
C8G		9q34.3	AMP	20	572	0.035	No
BARHL1		9q34.13	AMP	3	572	0.005	No
PRAMEF10		1p36.21	AMP	11	572	0.019	No
ZNF818P		19q13.41	AMP	8	572	0.014	No
OR4K1		14q11.2	AMP	16	572	0.028	No
UICLM		2q37.3	HOMDEL	5	572	0.009	No
KCNJ13		2q37.1	HOMDEL	3	572	0.005	No
C3ORF80		3q25.33	AMP	60	572	0.105	No
TMED6		16q22.1	AMP	2	572	0.003	No
ACADSB		10q26.13	AMP	11	572	0.019	No
SMIM35		11q23.3	HOMDEL	2	572	0.003	No
CT47A4		Xq24	HOMDEL	1	572	0.002	No
ZCCHC18		Xq22.2	AMP	2	572	0.003	No
OR7A5		19p13.1	AMP	65	572	0.114	No
TMEM52B		12p13.2	AMP	23	572	0.04	No
MIER3		5q11.2	AMP	1	572	0.002	No
OSGIN2		8q21.3	AMP	25	572	0.044	No
PRAMEF9		1p36.21	AMP	11	572	0.019	No
RNF6		13q12.13	HOMDEL	2	572	0.003	No
FAM221A		7p15.3	HOMDEL	3	572	0.005	No
HID1-AS1		17q25.1	AMP	12	572	0.021	No
ACADVL		17p13.1	AMP	7	572	0.012	No
PTCRA		6p21.1	AMP	27	572	0.047	No
CLEC17A		19p13.12	AMP	65	572	0.114	No
LHFPL2		5q14.1	HOMDEL	18	572	0.031	No
ZNF260		19q13.12	AMP	40	572	0.07	No
OR7C2		19p13.12	AMP	63	572	0.11	No
ZNF684		1p34.2	AMP	46	572	0.08	No
NHSL2		Xq13.1	HOMDEL	3	572	0.005	No
YIPF5		5q31.3	HOMDEL	1	572	0.002	No
C9		5p13.1	AMP	30	572	0.052	No
CCDC71		3p21.31	HOMDEL	3	572	0.005	No
RB1		13q14.2	HOMDEL	49	572	0.086	Yes
OR14I1		1q44	HOMDEL	1	572	0.002	No
ACAT1		11q22.3	AMP	8	572	0.014	No
LY6E-DT		8q24.3	HOMDEL	1	572	0.002	No
CCDC160		Xq26.2	HOMDEL	1	572	0.002	No
CFAP61		20p11.23	HOMDEL	1	572	0.002	No
MRPL46		15q25.3	HOMDEL	1	572	0.002	No
MIDN		19p13.3	HOMDEL	19	572	0.033	No
ENOSF1		18p11.32	AMP	8	572	0.014	No
ACAT2		6q25.3	AMP	4	572	0.007	No
DNM1P46		15q26.3	AMP	25	572	0.044	No
LINC00381		13q22.1	AMP	5	572	0.009	No
SETMAR		3p26.1	HOMDEL	3	572	0.005	No
SPACA6		19q13.41	AMP	6	572	0.01	No
DEFB127		20p13	HOMDEL	1	572	0.002	No
NANOS3		19p13.12	AMP	66	572	0.115	No
POP1		8q22.2	AMP	46	572	0.08	No
H2AC21		1q21.2	AMP	38	572	0.066	No
PRAMEF13		1p36.21	AMP	11	572	0.019	No
PSG6		19q13.31	HOMDEL	4	572	0.007	No
CNTN4		3p26.3-p26.2	AMP	11	572	0.019	No
BORCS5		12p13.2	HOMDEL	2	572	0.003	No
RCC1		1p35.3	HOMDEL	1	572	0.002	No
FSD1L		9q31.2	HOMDEL	3	572	0.005	No
LINC00896		22q11.21	AMP	16	572	0.028	No
RNF223		1p36.33	AMP	11	572	0.019	No
RFLNB		17p13.3	AMP	17	572	0.03	No
USP17L6P		4p16.1	HOMDEL	1	572	0.002	No
TMCO2		1p34.2	AMP	46	572	0.08	No
CEMIP2		9q21.13	HOMDEL	3	572	0.005	No
PRAMEF4		1p36.21	AMP	11	572	0.019	No
PRAMEF6		1p36.21	HOMDEL	1	572	0.002	No
KLK15		19q13.33	AMP	5	572	0.009	No
OR51E1		11p15.4	HOMDEL	2	572	0.003	No
TBC1D1		4p14	HOMDEL	1	572	0.002	No
VPS51		11q13.1	AMP	9	572	0.016	No
PRB2		12p13.2	HOMDEL	2	572	0.003	No
ZNF609		15q22.1	HOMDEL	3	572	0.005	No
TMEM184A		7p22.3	AMP	10	572	0.017	No
STX18-AS1		4p16.2	HOMDEL	2	572	0.003	No
DOT1L		19p13.3	HOMDEL	15	572	0.026	Yes
PHF7		3p21.1	HOMDEL	1	572	0.002	No
KLRC4		12p13.2	HOMDEL	2	572	0.003	No
FRYL		4p11	HOMDEL	1	572	0.002	No
KRTAP10-11		21q22.3	HOMDEL	2	572	0.003	No
DCAF12L2		Xq25	AMP	6	572	0.01	No
PRECSIT		13q34	HOMDEL	2	572	0.003	No
DACT3-AS1		19q13.32	HOMDEL	4	572	0.007	No
SLC6A12		12p13.33	HOMDEL	3	572	0.005	No
ZNF460		19q13.43	HOMDEL	7	572	0.012	No
SPDYE5		7q11.23	HOMDEL	4	572	0.007	No
BRDT		1p22.1	HOMDEL	2	572	0.003	No
SOX6		11p15.2	AMP	6	572	0.01	No
GPR85		7q31.1	HOMDEL	2	572	0.003	No
LINC00379		13q31.3	AMP	8	572	0.014	No
KCNA7		19q13.33	HOMDEL	1	572	0.002	No
PTPRJ		11p11.2	HOMDEL	1	572	0.002	No
ZNF546		19q13.2	AMP	44	572	0.077	No
ZNF823		19p13.2	AMP	43	572	0.075	No
RRP1		21q22.3	HOMDEL	2	572	0.003	No
GALNT7		4q34.1	HOMDEL	9	572	0.016	No
EGFL6		Xp22.2	HOMDEL	8	572	0.014	No
INTS5		11q12.3	AMP	6	572	0.01	No
GUSBP15		5q13.2	AMP	1	572	0.002	No
PSIP1		9p22.3	HOMDEL	3	572	0.005	Yes
FAM104B		Xp11.21	HOMDEL	1	572	0.002	No
IPO4		14q12	HOMDEL	5	572	0.009	No
INS-IGF2		11p15.5	AMP	1	572	0.002	No
MSL3		Xp22.2	AMP	10	572	0.017	No
COA1		7p13	HOMDEL	1	572	0.002	No
MRE11		11q21	AMP	19	572	0.033	Yes
MFHAS1		8p23.1	AMP	2	572	0.003	No
EXO1		1q43	HOMDEL	1	572	0.002	No
HMOX2		16p13.3	AMP	9	572	0.016	No
AMY2B		1p21.1	HOMDEL	3	572	0.005	No
CSPG4		15q24.2	HOMDEL	5	572	0.009	No
SLC45A1		1p36.23	AMP	11	572	0.019	No
IQCG		3q29	AMP	92	572	0.161	No
OR2A9P		7q35	HOMDEL	1	572	0.002	No
RYR3		15q13.3-q14	HOMDEL	13	572	0.023	No
PDILT		16p12.3	AMP	7	572	0.012	No
TEX46		1p36.12	HOMDEL	1	572	0.002	No
B4GAT1		11q13.2	AMP	10	572	0.017	No
TM6SF2		19p13.11	HOMDEL	1	572	0.002	No
RALGAPA2		20p11.23	HOMDEL	1	572	0.002	No
C11ORF58		11p15.2	AMP	2	572	0.003	No
PGR-AS1		11q22.1	HOMDEL	2	572	0.003	No
DAB1		1p32.2	AMP	23	572	0.04	No
H2AX		11q23.3	HOMDEL	2	572	0.003	No
LINC00351		13q31.1	HOMDEL	7	572	0.012	No
NAA80		3p21.31	HOMDEL	1	572	0.002	No
MRC1		10p12.33	AMP	18	572	0.031	No
ZSWIM7		17p12	HOMDEL	7	572	0.012	No
PKM		15q23	HOMDEL	2	572	0.003	No
ARHGEF3		3p14.3	AMP	13	572	0.023	No
NBPF3		1p36.12	AMP	7	572	0.012	No
HMOX1		22q12.3	AMP	7	572	0.012	No
PIM2		Xp11.23	AMP	32	572	0.056	No
UGT2A1		4q13.3	AMP	9	572	0.016	No
TRIM64C		11p11.12	AMP	2	572	0.003	No
CYB5D1		17p13.1	AMP	6	572	0.01	No
OR4S2		11q11	HOMDEL	2	572	0.003	No
AASDHPPT		11q22.3	AMP	12	572	0.021	No
ZMYND15		17p13.2	AMP	4	572	0.007	No
AP2A1		19q13.33	HOMDEL	1	572	0.002	No
HMMR		5q34	AMP	6	572	0.01	No
TRAM2-AS1		6p12.2	HOMDEL	1	572	0.002	No
GRHL2		8q22.3	HOMDEL	1	572	0.002	No
PRSS21		16p13.3	AMP	6	572	0.01	No
CYP11B1		8q24.3	HOMDEL	1	572	0.002	No
ALG1L9P		11q13.4	HOMDEL	2	572	0.003	No
AGO4		1p34.3	HOMDEL	1	572	0.002	No
RPL19		17q12	HOMDEL	7	572	0.012	No
PCA3		9q21.2	AMP	8	572	0.014	No
RSF1		11q14.1	HOMDEL	1	572	0.002	No
INSM2		14q13.2	HOMDEL	3	572	0.005	No
FAM110B		8q12.1	AMP	28	572	0.049	No
C2ORF16		2p23.3	AMP	11	572	0.019	No
A2M-AS1		12p13.31	HOMDEL	2	572	0.003	No
HPSE2		10q24.2	AMP	1	572	0.002	No
LINC00619		10q11.21	HOMDEL	1	572	0.002	No
VN1R10P		6p22.1	AMP	26	572	0.045	No
BAIAP3		16p13.3	HOMDEL	4	572	0.007	No
PLPP7		9q34.13	HOMDEL	6	572	0.01	No
CFAP100		3q21.3	AMP	16	572	0.028	No
SLC35D2		9q22.32	AMP	1	572	0.002	No
SNORA47		5q13.3	AMP	2	572	0.003	No
PATL2		15q21.1	HOMDEL	11	572	0.019	No
AP3M2		8p11.21	AMP	25	572	0.044	No
C20ORF141		20p13	HOMDEL	1	572	0.002	No
PRH2		12p13.2	HOMDEL	3	572	0.005	No
ANAPC16		10q22.1	HOMDEL	1	572	0.002	No
CYP4F24P		19p13.12	AMP	63	572	0.11	No
ANKRD63		15q15.1	HOMDEL	13	572	0.023	No
ADRM1		20q13.33	AMP	42	572	0.073	No
SUSD3		9q22.31	HOMDEL	1	572	0.002	No
TOR1A		9q34.11	AMP	4	572	0.007	No
FANCC		9q22.32	HOMDEL	3	572	0.005	Yes
SPHK2		19q13.33	HOMDEL	2	572	0.003	No
PRIMPOL		4q35.1	AMP	3	572	0.005	No
CCDC81		11q14.2	AMP	37	572	0.065	No
NPHP3-AS1		3q22.1	AMP	17	572	0.03	No
TEX38		1p33	HOMDEL	1	572	0.002	No
SNORA49		12q24.33	AMP	7	572	0.012	No
TPSD1		16p13.3	HOMDEL	4	572	0.007	No
UPK1A		19q13.12	AMP	48	572	0.084	No
STARD3		17q11-q12	AMP	12	572	0.021	No
MBNL1-AS1		3q25.1	AMP	46	572	0.08	No
TIMM29		19p13.2	HOMDEL	3	572	0.005	No
NDUFA7		19p13.2	HOMDEL	2	572	0.003	No
SLC52A2		8q24.3	HOMDEL	1	572	0.002	No
APOL1		22q12.3	HOMDEL	1	572	0.002	No
DPM2		9q34.11	HOMDEL	2	572	0.003	No
LINC01366		5q35.1	AMP	4	572	0.007	No
FASTKD5		20p13	AMP	28	572	0.049	No
RGPD5		2q13	AMP	5	572	0.009	No
FAM205BP		9p13.3	AMP	4	572	0.007	No
NIF3L1		2q33.1	AMP	11	572	0.019	No
TSTD2		9q22.33	AMP	2	572	0.003	No
POLR2F		22q13.1	HOMDEL	1	572	0.002	No
TENT4A		5p15.31	AMP	41	572	0.072	No
SNORD115-3		15q11.2	HOMDEL	11	572	0.019	No
LINC00395		13q21.31	AMP	2	572	0.003	No
LYG1		2q11.2	AMP	4	572	0.007	No
PHLDB2		3q13.2	AMP	21	572	0.037	No
KDELR1		19q13.33	AMP	3	572	0.005	No
PACRGL		4p15.31	AMP	5	572	0.009	No
CD27-AS1		12p13.31	HOMDEL	1	572	0.002	No
FAM50A		Xq28	HOMDEL	3	572	0.005	No
C1QTNF8		16p13.3	HOMDEL	4	572	0.007	No
THYN1		11q25	HOMDEL	6	572	0.01	No
AOX1		2q33.1	HOMDEL	1	572	0.002	No
FOXD2		1p33	HOMDEL	1	572	0.002	No
DDAH1		1p22.3	HOMDEL	5	572	0.009	No
AGAP9		10q11.22	HOMDEL	1	572	0.002	No
CCDC90B		11q14.1	AMP	36	572	0.063	No
SPATC1L		21q22.3	AMP	12	572	0.021	No
PWWP2A		5q33.3	HOMDEL	6	572	0.01	No
PPCDC		15q24.2	AMP	10	572	0.017	No
MID2		Xq22.3	AMP	6	572	0.01	No
H2AC2P		6p22.2	AMP	29	572	0.051	No
MITD1		2q11.2	AMP	4	572	0.007	No
SF3A3		1p34.3	AMP	40	572	0.07	No
FOXC1		6p25.3	HOMDEL	3	572	0.005	No
PRR7-AS1		5q35.3	HOMDEL	4	572	0.007	No
NCL		2q37.1	HOMDEL	1	572	0.002	No
ZRANB2		1p31.1	HOMDEL	2	572	0.003	No
NCAPD3		11q25	HOMDEL	6	572	0.01	No
SNORD36C		9q34.2	HOMDEL	4	572	0.007	No
TMTC3		12q21.32	HOMDEL	1	572	0.002	No
OR2A4		6q23.2	AMP	5	572	0.009	No
ADAMTS19		5q23.3	HOMDEL	4	572	0.007	No
EIF3B		7p22.3	HOMDEL	7	572	0.012	No
TMEM191A		22q11.21	AMP	16	572	0.028	No
MAGEB4		Xp21.2	AMP	4	572	0.007	No
STAT6		12q13.3	AMP	5	572	0.009	Yes
MDFIC		7q31.1-q31.2	HOMDEL	2	572	0.003	No
MUTYH		1p34.1	HOMDEL	1	572	0.002	Yes
SLC1A7		1p32.3	AMP	19	572	0.033	No
UCHL1		4p13	HOMDEL	2	572	0.003	No
BBS10		12q21.2	HOMDEL	1	572	0.002	No
BCL7C		16p11.2	AMP	4	572	0.007	No
XAGE2		Xp11.22	HOMDEL	2	572	0.003	No
SPECC1		17p11.2	AMP	3	572	0.005	No
TTYH3		7p22.3	HOMDEL	9	572	0.016	No
FAM155A-IT1		13q33.3	HOMDEL	4	572	0.007	No
MFAP5		12p13.31	AMP	29	572	0.051	No
NUFIP2		17q11.2	HOMDEL	2	572	0.003	No
ZNF155		19q13.31	AMP	14	572	0.024	No
PKHD1		6p12.3-p12.2	AMP	14	572	0.024	No
LIN28B		6q16.3-q21	HOMDEL	4	572	0.007	No
C8ORF76		8q24.13	HOMDEL	3	572	0.005	No
FOXP2		7q31.1	AMP	18	572	0.031	No
PNMA5		Xq28	HOMDEL	3	572	0.005	No
GPC1		2q37.3	AMP	8	572	0.014	No
KATNBL1P6		6q24.3	HOMDEL	9	572	0.016	No
SLC2A1		1p34.2	AMP	40	572	0.07	No
TBC1D13		9q34.11	HOMDEL	2	572	0.003	No
AS3MT		10q24.32	HOMDEL	3	572	0.005	No
MAGEB3		Xp21.2	AMP	4	572	0.007	No
WDR41		5q13.3-q14.1	HOMDEL	17	572	0.03	No
GRXCR2		5q32	HOMDEL	1	572	0.002	No
CCNG2		4q21.1	HOMDEL	4	572	0.007	No
FZD3		8p21.1	AMP	2	572	0.003	No
LCMT1-AS2		16p12.1	HOMDEL	4	572	0.007	No
TRPC6		11q22.1	HOMDEL	3	572	0.005	No
PKM		15q23	AMP	8	572	0.014	No
ZNF154		19q13.43	AMP	8	572	0.014	No
SNORA14A		7q11.23	HOMDEL	4	572	0.007	No
STATH		4q13.3	AMP	9	572	0.016	No
LINC01361		1p31.1	HOMDEL	5	572	0.009	No
MAGEB2		Xp21.2	AMP	4	572	0.007	No
COPB2		3q23	AMP	32	572	0.056	No
SLC2A2		3q26.2	AMP	129	572	0.226	No
ZNF587B		19q13.43	HOMDEL	6	572	0.01	No
LINC00351		13q31.1	AMP	5	572	0.009	No
LIG3		17q12	HOMDEL	9	572	0.016	No
PRAMEF2		1p36.21	AMP	11	572	0.019	No
TMEM273		10q11.23	HOMDEL	1	572	0.002	No
LINC01082		16q24.1	AMP	2	572	0.003	No
NUDT4B		1q21.2	AMP	3	572	0.005	No
PKNOX1		21q22.3	AMP	9	572	0.016	No
SEM1		7q21.3	AMP	13	572	0.023	No
SNORD96A		5q35.3	HOMDEL	3	572	0.005	No
LINC01630		18q21.2	HOMDEL	7	572	0.012	No
GP9		3q21.3	AMP	17	572	0.03	No
USP5		12p13	AMP	34	572	0.059	No
INTS3		1q21.3	AMP	33	572	0.058	No
CAPN12		19q13.2	HOMDEL	1	572	0.002	No
CACNA1I		22q13.1	AMP	6	572	0.01	No
FABP6		5q33.3	HOMDEL	5	572	0.009	No
BCL7B		7q11.23	AMP	10	572	0.017	No
PCLAF		15q22.31	HOMDEL	3	572	0.005	No
NOP10		15q14	HOMDEL	10	572	0.017	No
PRAMEF1		1p36.21	AMP	11	572	0.019	No
TSR2		Xp11.22	AMP	12	572	0.021	No
MAGEB1		Xp21.2	AMP	4	572	0.007	No
HMBOX1		8p21.1-p12	HOMDEL	34	572	0.059	No
PKP1		1q32.1	AMP	18	572	0.031	No
DAZL		3p24.3	AMP	5	572	0.009	No
HMSD		18q22.1	HOMDEL	10	572	0.017	No
MTERF1		7q21.2	AMP	14	572	0.024	No
RC3H2		9q33.2	HOMDEL	2	572	0.003	No
ZNF157		Xp11.3	AMP	24	572	0.042	No
LINC00353		13q31.3	AMP	8	572	0.014	No
MCEMP1		19p13.2	HOMDEL	2	572	0.003	No
NBPF15		1q21.1	HOMDEL	2	572	0.003	No
SGCE		7q21.3	AMP	12	572	0.021	No
WRAP53		17p13.1	HOMDEL	1	572	0.002	No
SRR		17p13.3	AMP	8	572	0.014	No
SLC2A3		12p13.31	AMP	26	572	0.045	No
CACNA1G		17q21.33	AMP	9	572	0.016	No
DARS1		2q21.3	AMP	3	572	0.005	No
ZBTB22		6p21.3	AMP	16	572	0.028	No
ZCRB1		12q12	AMP	7	572	0.012	No
TMEM250		9q34.3	AMP	11	572	0.019	No
MAGEA12		Xq28	AMP	18	572	0.031	No
TRIM60		4q32.3	HOMDEL	8	572	0.014	No
SPTY2D1OS		11p15.1	AMP	2	572	0.003	No
CTNNA3		10q21.3	AMP	5	572	0.009	No
PKP2		12p11.21	AMP	27	572	0.047	No
PRPF39		14q21.2	HOMDEL	1	572	0.002	No
GP2		16p12.3	AMP	8	572	0.014	No
TRIM40		6p22.1	AMP	20	572	0.035	No
ZDHHC7		16q24.1	HOMDEL	11	572	0.019	No
ATP13A4		3q29	AMP	94	572	0.164	No
WNK1		12p13.33	AMP	43	572	0.075	No
BCAN		1q23.1	AMP	21	572	0.037	No
IFT140		16p13.3	HOMDEL	5	572	0.009	No
LINC00242		6q27	HOMDEL	14	572	0.024	No
DAXX		6p21.32	AMP	16	572	0.028	Yes
WDR46		6p21.32	AMP	16	572	0.028	No
CABS1		4q13.3	AMP	9	572	0.016	No
MAGEA11		Xq28	AMP	18	572	0.031	No
PLA2G1B		12q24.31	AMP	9	572	0.016	No
ZNF573		19q13.12	HOMDEL	1	572	0.002	No
RNF26		11q23.3	HOMDEL	2	572	0.003	No
GP5		3q29	AMP	92	572	0.161	No
MLF2		12p13.31	AMP	34	572	0.059	No
APOBEC3G		22q13.1	AMP	8	572	0.014	No
HNRNPA1		12q13.13	AMP	8	572	0.014	No
BIRC8		19q13.42	HOMDEL	1	572	0.002	No
SOWAHC		2q13	AMP	2	572	0.003	No
SLC2A4		17p13.1	AMP	7	572	0.012	No
CACNA1H		16p13.3	AMP	7	572	0.012	No
TAF1B		2p25.1	AMP	14	572	0.024	No
BCL10		1p22.3	AMP	6	572	0.01	Yes
EBF1		5q33.3	AMP	6	572	0.01	Yes
AP5M1		14q22.3	HOMDEL	1	572	0.002	No
STON2		14q31.1	AMP	13	572	0.023	No
PALM		19p13.3	HOMDEL	21	572	0.037	No
SLC29A2		11q13.2	AMP	10	572	0.017	No
SLC22A31		16q24.3	AMP	4	572	0.007	No
GP1BA		17p13.2	AMP	3	572	0.005	No
TAF1		Xq13.1	HOMDEL	1	572	0.002	Yes
KLK4		19q13.41	HOMDEL	1	572	0.002	No
CTAGE15		7q35	HOMDEL	1	572	0.002	No
MRPS35		12p11.22	AMP	39	572	0.068	No
SLC2A5		1p36.23	AMP	12	572	0.021	No
LINC02076		17p11.2	HOMDEL	5	572	0.009	No
PRAMEF7		1p36.21	AMP	11	572	0.019	No
RNASEH2B-AS1		13q14.3	HOMDEL	16	572	0.028	No
CSTF2T		10q21.1	AMP	1	572	0.002	No
TAF1C		16q24.1	AMP	4	572	0.007	No
TIMELESS		12q13.3	AMP	10	572	0.017	No
RYR2		1q43	HOMDEL	1	572	0.002	No
BCAR3-AS1		1p22.1	HOMDEL	2	572	0.003	No
ZNF782		9q22.33	HOMDEL	2	572	0.003	No
SARS2		19q13.2	HOMDEL	2	572	0.003	No
MPP2		17q21.31	HOMDEL	5	572	0.009	No
TSPAN6		Xq22.1	HOMDEL	2	572	0.003	No
VEZF1		17q22	AMP	4	572	0.007	No
HNMT		2q22.1	AMP	4	572	0.007	No
GP1BB		22q11.21	AMP	16	572	0.028	No
SNORA46		16q21	HOMDEL	4	572	0.007	No
SLC3A1		2p21	AMP	13	572	0.023	No
TRMT11		6q22.32	AMP	11	572	0.019	No
GABRP		5q35.1	HOMDEL	7	572	0.012	No
GATAD1		7q21.2	HOMDEL	1	572	0.002	No
RNF138P1		5q11.2	AMP	3	572	0.005	No
LINC00965		8p23.1	AMP	4	572	0.007	No
STAR		8p11.23	AMP	17	572	0.03	No
AVEN		15q14	AMP	3	572	0.005	No
CDCA7L		7p15.3	AMP	10	572	0.017	No
EXPH5		11q22.3	HOMDEL	4	572	0.007	No
GCSAML-AS1		1q44	AMP	33	572	0.058	No
AQP12A		2q37.3	AMP	8	572	0.014	No
MSRB2		10p12.2	AMP	18	572	0.031	No
ENY2		8q23.1	HOMDEL	2	572	0.003	No
GSTA1		6p12.2	HOMDEL	1	572	0.002	No
KIAA1107		1p22.1	AMP	11	572	0.019	No
ZFP62		5q35.3	HOMDEL	3	572	0.005	No
SIRPG-AS1		20p13	AMP	23	572	0.04	No
SLC6A11		3p25.3	HOMDEL	1	572	0.002	No
IGFBP7		4q12	HOMDEL	1	572	0.002	No
ZSWIM2		2q32.1	AMP	16	572	0.028	No
STAC3		12q13.3	AMP	5	572	0.009	No
CCT6P3		7q11.21	AMP	8	572	0.014	No
ZNF584		19q13.43	HOMDEL	6	572	0.01	No
GCSAML		1q44	AMP	33	572	0.058	No
SLC37A4		11q23.3	HOMDEL	2	572	0.003	No
PRKAR1A		17q24.2	AMP	11	572	0.019	Yes
ASIC2		17q11.2-q12	AMP	4	572	0.007	No
KIFAP3		1q24.2	AMP	12	572	0.021	No
ADGRL3		4q13.1	AMP	6	572	0.01	No
MAGEB4		Xp21.2	HOMDEL	10	572	0.017	No
STAT1		2q32.2	AMP	17	572	0.03	Yes
DDX51		12q24.33	AMP	6	572	0.01	No
MAML3		4q31.1	AMP	8	572	0.014	No
FUNDC1		Xp11.3	AMP	11	572	0.019	No
LINC00940		12p13.33	HOMDEL	1	572	0.002	No
SDC1		2p24.1	HOMDEL	3	572	0.005	No
SLC44A3-AS1		1p21.3	AMP	7	572	0.012	No
SHISA3		4p13	AMP	4	572	0.007	No
ASIC1		12q13.12	AMP	3	572	0.005	No
SLC25A34		1p36.21	AMP	9	572	0.016	No
OSTM1		6q21	HOMDEL	4	572	0.007	No
RALGAPA1		14q13.2	HOMDEL	5	572	0.009	No
SLC15A4		12q24.33	AMP	6	572	0.01	No
RAB10		2p23.3	HOMDEL	1	572	0.002	No
ELL3		15q15.3	HOMDEL	11	572	0.019	No
MAMDC2		9q21.12	HOMDEL	3	572	0.005	No
ACAD8		11q25	HOMDEL	6	572	0.01	No
ARGFX		3q13.33	AMP	13	572	0.023	No
GOLGA8CP		15q11.2	HOMDEL	6	572	0.01	No
SRGAP2C		1p11.2	HOMDEL	1	572	0.002	No
BMP3		4q21.21	HOMDEL	5	572	0.009	No
STAT2		12q13.3	AMP	10	572	0.017	Yes
LINC01356		1p13.2	AMP	6	572	0.01	No
RSL24D1		15q21.3	HOMDEL	4	572	0.007	No
CACNA2D3		3p21.1-p14.3	AMP	9	572	0.016	No
TXNDC2		18p11.31-p11.2	HOMDEL	1	572	0.002	No
SNX29P1		16p12.2	HOMDEL	1	572	0.002	No
MED24		17q21.1	HOMDEL	5	572	0.009	No
SNRNP200		2q11.2	AMP	4	572	0.007	No
TENT4B		16q12.1	HOMDEL	4	572	0.007	No
PRKAR1B		7p22.3	AMP	9	572	0.016	No
WWC1		5q34	AMP	9	572	0.016	No
NECAP1		12p13.31	HOMDEL	2	572	0.003	No
SOX3		Xq27.1	HOMDEL	2	572	0.003	No
GRAMD2A		15q23	AMP	9	572	0.016	No
MRPL49		11q13.1	AMP	9	572	0.016	No
PITHD1		1p36.11	AMP	7	572	0.012	No
RRN3P3		16p12.2	HOMDEL	1	572	0.002	No
PRKAR2A		3p21.31	AMP	4	572	0.007	No
SETD3		14q32.2	HOMDEL	2	572	0.003	Yes
SCFD2		4q12	AMP	4	572	0.007	No
KIF4B		5q33.2	HOMDEL	3	572	0.005	No
ACHE		7q22.1	AMP	14	572	0.024	No
TAT		16q22.2	HOMDEL	13	572	0.023	No
TBC1D31		8q24.13	HOMDEL	3	572	0.005	No
TMCC1		3q22.1	AMP	19	572	0.033	No
CCDC144NL-AS1		17p11.2	AMP	2	572	0.003	No
CA12		15q22.2	HOMDEL	2	572	0.003	No
GNB1		1p36.33	HOMDEL	6	572	0.01	Yes
PKD1		16p13.3	AMP	5	572	0.009	No
PTPRZ1		7q31.32	HOMDEL	2	572	0.003	No
COQ8A		1q42.13	AMP	29	572	0.051	No
PLA2R1		2q23-q24	AMP	15	572	0.026	No
SLC2A4RG		20q13.33	AMP	42	572	0.073	No
ESPNP		1p36.13	AMP	8	572	0.014	No
STAT4		2q32.2-q32.3	AMP	16	572	0.028	Yes
RDH12		14q24.1	AMP	2	572	0.003	No
ZNHIT2		11q13.1	AMP	9	572	0.016	No
RPGRIP1		14q11.2	AMP	18	572	0.031	No
CHD4		12p13.31	HOMDEL	1	572	0.002	Yes
RUNDC3A		17q21.31	HOMDEL	5	572	0.009	No
TBP		6q27	HOMDEL	16	572	0.028	No
COLCA1		11q23.1	HOMDEL	5	572	0.009	No
PRKAR2B		7q22.3	AMP	13	572	0.023	No
PALLD		4q32.3	AMP	5	572	0.009	No
PKD2		4q22.1	AMP	1	572	0.002	No
IQCE		7p22.3	AMP	10	572	0.017	No
MAPRE3		2p23.3	AMP	7	572	0.012	No
EDDM3B		14q11.2	AMP	18	572	0.031	No
MAL		2q11.1	AMP	6	572	0.01	No
FGFBP1		4p15.32	HOMDEL	1	572	0.002	No
HPR		16q22.2	HOMDEL	13	572	0.023	No
CTNNBIP1		1p36.22	AMP	11	572	0.019	No
ZNF705D		8p23.1	HOMDEL	35	572	0.061	No
GDF10		10q11.22	HOMDEL	1	572	0.002	No
SLC1A5		19q13.32	AMP	4	572	0.007	No
MYO16		13q33.3	AMP	16	572	0.028	No
PARP11		12p13.32	AMP	36	572	0.063	No
SKP1P2		12p12.3	AMP	23	572	0.04	No
TTC9-DT		14q24.2	AMP	4	572	0.007	No
RBM44		2q37.3	AMP	9	572	0.016	No
WEE1		11p15.4	HOMDEL	1	572	0.002	No
PRKCA		17q24.2	AMP	7	572	0.012	No
MAFK		7p22.3	AMP	10	572	0.017	No
DEPTOR		8q24.12	HOMDEL	3	572	0.005	No
FGF23		12p13.32	AMP	34	572	0.059	Yes
UNC13A		19p13.11	AMP	41	572	0.072	No
KRTAP20-2		21q22.11	HOMDEL	4	572	0.007	No
HABP4		9q22.32	AMP	1	572	0.002	No
CCNB1		5q13.2	HOMDEL	21	572	0.037	No
MAK		6p24.2	AMP	45	572	0.079	No
ZNF670		1q44	HOMDEL	1	572	0.002	No
GPD1		12q13.12	AMP	3	572	0.005	No
ADAMTS9		3p14.1	AMP	10	572	0.017	No
MADCAM1		19p13.3	HOMDEL	23	572	0.04	No
RASGRF1		15q25.1	HOMDEL	2	572	0.003	No
SLC1A6		19p13.12	AMP	65	572	0.114	No
SLC1A7		1p32.3	HOMDEL	2	572	0.003	No
MYCBPAP		17q21.33	HOMDEL	1	572	0.002	No
MAGOH		1p32.3	AMP	19	572	0.033	No
WNK4		17q21.2	HOMDEL	5	572	0.009	No
CT62		15q23	AMP	8	572	0.014	No
PIWIL1		12q24.33	AMP	6	572	0.01	No
ANTXR2		4q21.21	HOMDEL	5	572	0.009	No
TMEM89		3p21.31	HOMDEL	3	572	0.005	No
CCDC30		1p34.2	AMP	38	572	0.066	No
PKLR		1q22	AMP	37	572	0.065	No
LINC01618		4q12	AMP	4	572	0.007	No
PRKCB		16p12.2-p12.1	AMP	3	572	0.005	No
NKAPP1		Xq24	HOMDEL	1	572	0.002	No
PTP4A2		1p35.2	AMP	18	572	0.031	No
PDZRN3		3p13	AMP	10	572	0.017	No
CCDC171		9p22.3	AMP	18	572	0.031	No
SPECC1		17p11.2	HOMDEL	5	572	0.009	No
RNF214		11q23.3	HOMDEL	3	572	0.005	No
ATF6		1q23.3	AMP	13	572	0.023	No
OR4D9		11q12.1	HOMDEL	2	572	0.003	No
ITGB1BP1		2p25.1	AMP	12	572	0.021	No
CBWD3		9q21.11	AMP	7	572	0.012	No
GZF1		20p11.21	HOMDEL	1	572	0.002	No
FHIP1A		4q31.3	AMP	6	572	0.01	No
MPPED2		11p14.1	AMP	15	572	0.026	No
YWHAQ		2p25.1	AMP	11	572	0.019	No
SULT4A1		22q13.31	HOMDEL	27	572	0.047	No
SH2D5		1p36.12	AMP	5	572	0.009	No
LINC00893		Xq28	AMP	18	572	0.031	No
DSCR4		21q22.13	HOMDEL	2	572	0.003	No
KDM1A		1p36.12	AMP	6	572	0.01	No
PLAC8		4q21.22	HOMDEL	5	572	0.009	No
RETN		19p13.2	HOMDEL	2	572	0.003	No
TMEM115		3p21.31	AMP	2	572	0.003	No
SNN		16p13.13	HOMDEL	1	572	0.002	No
UOX		1p31.1	AMP	8	572	0.014	No
APAF1		12q23.1	HOMDEL	3	572	0.005	No
KRTAP10-2		21q22.3	HOMDEL	2	572	0.003	No
SEPHS1		10p13	AMP	23	572	0.04	No
MTHFD2		2p13.1	HOMDEL	1	572	0.002	No
TMED10		14q24.3	AMP	6	572	0.01	No
QRICH2		17q25.1	HOMDEL	1	572	0.002	No
LINC01168		10q26.3	HOMDEL	3	572	0.005	No
WNK3		Xp11.22	HOMDEL	1	572	0.002	No
MYRF		11q12.2	AMP	3	572	0.005	No
NRK		Xq22.3	HOMDEL	3	572	0.005	No
ACO1		9p21.1	AMP	6	572	0.01	No
OR5B3		11q12.1	AMP	2	572	0.003	No
FAM21EP		10q11.23	HOMDEL	1	572	0.002	No
HLF		17q22	HOMDEL	2	572	0.003	Yes
PTPRH		19q13.42	HOMDEL	1	572	0.002	No
LINC00163		21q22.3	AMP	10	572	0.017	No
LINC01305		2q31.1	AMP	14	572	0.024	No
E2F2		1p36.12	AMP	8	572	0.014	No
SEPHS2		16p11.2	AMP	6	572	0.01	No
TMEM258		11q12.2	AMP	3	572	0.005	No
RPP38		10p13	HOMDEL	1	572	0.002	No
ENTR1		9q34.3	HOMDEL	3	572	0.005	No
CLEC2D		12p13.31	AMP	27	572	0.047	No
ODF3B		22q13.33	HOMDEL	64	572	0.112	No
ACR		22q13.33	AMP	1	572	0.002	No
BMS1P2		10q11.22	AMP	3	572	0.005	No
PRH1		12p13.2	HOMDEL	3	572	0.005	No
NAIF1		9q34.11	AMP	5	572	0.009	No
ZNF683		1p36.11	AMP	3	572	0.005	No
SERF1A		5q13.2	HOMDEL	22	572	0.038	No
LPAR6		13q14.2	HOMDEL	34	572	0.059	No
APLNR		11q12.1	HOMDEL	1	572	0.002	Yes
ARHGEF4		2q21.1	AMP	3	572	0.005	No
COL21A1		6p12.1	HOMDEL	2	572	0.003	No
DAGLA		11q12.2	AMP	3	572	0.005	No
RXFP2		13q13.1	HOMDEL	3	572	0.005	No
DDX11L16		Xq28 and Yq12	HOMDEL	5	572	0.009	No
CKAP4		12q23.3	AMP	5	572	0.009	No
PRSS50		3p21.31	AMP	2	572	0.003	No
OR2T35		1q44	AMP	32	572	0.056	No
VPS28		8q24.3	HOMDEL	1	572	0.002	No
CHD3		17p13.1	HOMDEL	1	572	0.002	No
RBM34		1q42.3	AMP	34	572	0.059	No
PCSK7		11q23.3	HOMDEL	3	572	0.005	Yes
HOATZ		11q23.1	HOMDEL	4	572	0.007	No
RWDD3		1p21.3	HOMDEL	2	572	0.003	No
GPR180		13q32.1	HOMDEL	3	572	0.005	No
LMO4		1p22.3	HOMDEL	4	572	0.007	No
ITPK1-AS1		14q32.12	AMP	5	572	0.009	No
SAP30		4q34.1	HOMDEL	8	572	0.014	No
ODF3		11p15.5	HOMDEL	10	572	0.017	No
ESPNL		2q37.3	HOMDEL	5	572	0.009	No
WDR7		18q21.31	HOMDEL	10	572	0.017	No
LRRC8C		1p22.2	AMP	7	572	0.012	No
MED30		8q24.11	AMP	128	572	0.224	No
FAM25C		10q11.22	HOMDEL	2	572	0.003	No
TRIM31		6p22.1	AMP	21	572	0.037	No
ASB2		14q32.12	HOMDEL	2	572	0.003	No
FAM161B		14q24.3	AMP	4	572	0.007	No
UQCR11		19p13.3	AMP	1	572	0.002	No
RBM38		20q13.31	AMP	32	572	0.056	No
PRAMEF11		1p36.21	HOMDEL	1	572	0.002	No
DDX50		10q22.1	HOMDEL	2	572	0.003	No
NBPF20		1q21.1	AMP	38	572	0.066	No
IFI30		19p13.11	HOMDEL	1	572	0.002	No
GOLM1		9q21.33	HOMDEL	1	572	0.002	No
EIF3E		8q23.1	HOMDEL	1	572	0.002	Yes
MYT1L-AS1		2p25.3	AMP	12	572	0.021	No
GPR173		Xp11.22	HOMDEL	2	572	0.003	No
UNC93A		6q27	AMP	2	572	0.003	No
CADM1		11q23.3	HOMDEL	3	572	0.005	No
TOPBP1		3q22.1	AMP	18	572	0.031	No
MRPL14		6p21.1	HOMDEL	1	572	0.002	No
SMARCA5-AS1		4q31.21	AMP	9	572	0.016	No
OR4E2		14q11.2	HOMDEL	3	572	0.005	No
TMEM268		9q32	HOMDEL	1	572	0.002	No
LINC01644		22q13.31	HOMDEL	47	572	0.082	No
LINC00895		22q11.21	AMP	16	572	0.028	No
LINC00861		8q24.13	AMP	165	572	0.288	No
BCDIN3D-AS1		12q13.12	AMP	1	572	0.002	No
LINC01029		18q23	AMP	3	572	0.005	No
JMY		5q14.1	HOMDEL	17	572	0.03	No
MKNK1		1p33	HOMDEL	1	572	0.002	Yes
PLET1		11q23.1	HOMDEL	4	572	0.007	No
CLU		8p21.1	HOMDEL	38	572	0.066	No
SNORD35A		19q13.33	HOMDEL	1	572	0.002	No
SOX18		20q13.33	AMP	42	572	0.073	No
MAN1B1-DT		9q34.3	AMP	19	572	0.033	No
TMPRSS11F		4q13.2	HOMDEL	1	572	0.002	No
ASCC3		6q16.3	AMP	8	572	0.014	No
FAM186A		12q13.12	AMP	3	572	0.005	No
DUSP14		17q12	AMP	4	572	0.007	No
CETP		16q13	HOMDEL	2	572	0.003	No
TMEM272		13q14.3	AMP	2	572	0.003	No
KRT36		17q21.2	HOMDEL	6	572	0.01	No
OR2M1P		1q44	AMP	32	572	0.056	No
SET		9q34.11	HOMDEL	2	572	0.003	Yes
DSG1-AS1		18q12.1	AMP	24	572	0.042	No
PKIB		6q22.31	AMP	6	572	0.01	No
CALCB		11p15.2	HOMDEL	1	572	0.002	No
DPM3		1q22	AMP	33	572	0.058	No
TSPAN33		7q32.1	AMP	23	572	0.04	No
B3GALT5		21q22.2	HOMDEL	3	572	0.005	No
SPATA31A3		9q21.11	HOMDEL	4	572	0.007	No
DENND11		7q34	HOMDEL	1	572	0.002	No
PTGR2		14q24.3	AMP	4	572	0.007	No
ADIRF		10q23.2	AMP	3	572	0.005	No
NCMAP		1p36.11	AMP	5	572	0.009	No
LINC01692		21q21.2	HOMDEL	3	572	0.005	No
ZMYND11		10p15.3	HOMDEL	4	572	0.007	No
EXOC3-AS1		5p15.33	AMP	52	572	0.091	No
KLF16		19p13.3	HOMDEL	17	572	0.03	No
STOML1		15q24.1	HOMDEL	2	572	0.003	No
SNX33		15q24.2	AMP	11	572	0.019	No
IL17RB		3p21.1	AMP	4	572	0.007	No
LDLRAD2		1p36.12	AMP	8	572	0.014	No
LINC00461		5q14.3	AMP	1	572	0.002	No
PRKAG1		12q13.12	AMP	1	572	0.002	No
KCNQ5		6q13	HOMDEL	1	572	0.002	No
ZNF835		19q13.43	HOMDEL	4	572	0.007	No
ENTPD8		9q34.3	HOMDEL	3	572	0.005	No
PEPD		19q13.11	HOMDEL	1	572	0.002	No
CACNA1G		17q21.33	HOMDEL	1	572	0.002	No
RAX2		19p13.3	HOMDEL	11	572	0.019	No
LINC00358		13q21.31	AMP	1	572	0.002	No
AP1S2		Xp22.2	AMP	9	572	0.016	No
USP39		2p11.2	AMP	6	572	0.01	No
DAP		5p15.2	AMP	42	572	0.073	No
E4F1		16p13.3	AMP	5	572	0.009	No
TRIOBP		22q13.1	AMP	8	572	0.014	No
UBXN6		19p13	HOMDEL	9	572	0.016	No
ARSB		5q14.1	HOMDEL	17	572	0.03	No
FERMT2		14q22.1	AMP	3	572	0.005	No
ZNF148		3q21.2	AMP	26	572	0.045	No
C19ORF38		19p13.2	AMP	44	572	0.077	No
RACGAP1		12q13.12	AMP	2	572	0.003	No
FRMPD3		Xq22.3	HOMDEL	3	572	0.005	No
ONECUT1		15q21.3	AMP	3	572	0.005	No
CCNB2		15q22.2	HOMDEL	3	572	0.005	No
STAMBPL1		10q23.31	HOMDEL	9	572	0.016	No
SMIM27		9p21.1	AMP	5	572	0.009	No
CSF3R		1p34.3	HOMDEL	1	572	0.002	Yes
SLC4A3		2q35	AMP	6	572	0.01	No
RSRC2		12q24.31	AMP	8	572	0.014	No
CPNE1		20q11.22	AMP	21	572	0.037	No
HSF2BP		21q22.3	AMP	13	572	0.023	No
HAS2		8q24.13	HOMDEL	3	572	0.005	No
LINC00460		13q33.2	HOMDEL	4	572	0.007	No
DAPK1		9q21.33	AMP	3	572	0.005	No
TRIM25		17q22	AMP	5	572	0.009	No
POLD3		11q13.4	AMP	38	572	0.066	No
RPL18A		19p13.11	HOMDEL	1	572	0.002	No
UHRF1		19p13.3	AMP	6	572	0.01	No
MSC-AS1		8q13.3-q21.11	AMP	24	572	0.042	No
HNF4G		8q21.13	AMP	22	572	0.038	No
ZNF788P		19p13.2	AMP	44	572	0.077	No
GFY		19q13.33	HOMDEL	1	572	0.002	No
SFN		1p36.11	AMP	4	572	0.007	No
SAV1		14q22.1	AMP	8	572	0.014	No
RHBDD1		2q36.3	AMP	3	572	0.005	No
SLC1A4		2p14	AMP	10	572	0.017	No
PRR14		16p11.2	HOMDEL	1	572	0.002	No
KRT35		17q21.2	HOMDEL	6	572	0.01	No
APOBEC3F		22q13.1	HOMDEL	1	572	0.002	No
E2F5		8q21.2	AMP	20	572	0.035	No
NUMBL		19q13.2	HOMDEL	3	572	0.005	No
PADI1		1p36.13	HOMDEL	1	572	0.002	No
TLR1		4p14	HOMDEL	1	572	0.002	No
GTDC1		2q22.3	HOMDEL	2	572	0.003	No
PLCE1-AS1		10q23.33	AMP	3	572	0.005	No
AP1M1		19p13.11	AMP	56	572	0.098	No
TPPP		5p15.33	AMP	52	572	0.091	No
PASD1		Xq28	HOMDEL	5	572	0.009	No
ZBTB17		1p36.13	AMP	10	572	0.017	No
IDO1		8p11.21	HOMDEL	8	572	0.014	No
RPL23AP53		8p23.3	AMP	5	572	0.009	No
FER1L6-AS1		8q24.13	HOMDEL	2	572	0.003	No
HAPLN2		1q23.1	AMP	21	572	0.037	No
E2F6		2p25.1	AMP	13	572	0.023	No
FAM189B		1q22	AMP	34	572	0.059	No
STMN2		8q21.13	AMP	21	572	0.037	No
CHIC1		Xq13.2	HOMDEL	1	572	0.002	No
DYNLT2		6q27	HOMDEL	13	572	0.023	No
AP1G2		14q11.2	AMP	8	572	0.014	No
DAO		12q24.11	AMP	5	572	0.009	No
CD300LD		17q25.1	AMP	10	572	0.017	No
CLP1		11q12.1	AMP	2	572	0.003	Yes
LINC01497		17q24.3	HOMDEL	1	572	0.002	No
LCN6		9q34.3	HOMDEL	3	572	0.005	No
ZNF543		19q13.43	HOMDEL	6	572	0.01	No
KIF19		17q25.1	AMP	10	572	0.017	No
PNPLA8		7q31.1	AMP	17	572	0.03	No
C4ORF47		4q35.1	HOMDEL	16	572	0.028	No
DTNA		18q12.1	HOMDEL	3	572	0.005	No
HNF4A		20q13.12	AMP	13	572	0.023	No
POLR2E		19p13.3	HOMDEL	19	572	0.033	No
OCIAD2		4p11	HOMDEL	1	572	0.002	No
PICSAR		21q22.3	HOMDEL	2	572	0.003	No
LINC00366		13q13.3	AMP	1	572	0.002	No
FCGR1A		1q21.2	HOMDEL	2	572	0.003	No
ENDOU		12q13.11	AMP	8	572	0.014	No
MACROD2		20p12.1	HOMDEL	6	572	0.01	No
ANKRD11		16q24.3	AMP	5	572	0.009	Yes
AP4B1		1p13.2	AMP	7	572	0.012	No
AP2A2		11p15.5	HOMDEL	7	572	0.012	No
FBLN2		3p25.1	HOMDEL	1	572	0.002	No
SLC5A7		2q12.3	AMP	4	572	0.007	No
TRAF7		16p13.3	AMP	5	572	0.009	Yes
FOXA3		19q13.32	AMP	6	572	0.01	No
VOPP1		7p11.2	HOMDEL	1	572	0.002	No
E2F4		16q22.1	AMP	2	572	0.003	No
PRAMEF22		1p36.21 alternate reference locus	AMP	11	572	0.019	No
GYG2		Xp22.33	AMP	17	572	0.03	No
NRG3		10q23.1	AMP	13	572	0.023	No
PLS3-AS1		Xq23	HOMDEL	4	572	0.007	No
ADAM3A		8p11.22	HOMDEL	11	572	0.019	No
LGALS13		19q13.2	AMP	53	572	0.093	No
SNORA68		19p13.11	HOMDEL	1	572	0.002	No
SLCO3A1		15q26.1	HOMDEL	2	572	0.003	No
NDUFS4		5q11.2	HOMDEL	15	572	0.026	No
C3P1		19p13.2	AMP	37	572	0.065	No
PLAA		9p21.2	HOMDEL	7	572	0.012	No
ENKUR		10p12.1	HOMDEL	1	572	0.002	No
SLC25A3P1		1p32.3	HOMDEL	3	572	0.005	No
BLID		11q24.1	HOMDEL	3	572	0.005	No
ELOVL5		6p12.1	AMP	12	572	0.021	No
FOXA2		20p11.21	AMP	3	572	0.005	No
MAF1		8q24.3	AMP	154	572	0.269	No
FAM120B		6q27	AMP	4	572	0.007	No
LINC01433		20p13	HOMDEL	1	572	0.002	No
MMUT		6p12.3	HOMDEL	2	572	0.003	No
MRPS33		7q34	HOMDEL	1	572	0.002	No
FUBP3		9q34.11-q34.12	HOMDEL	5	572	0.009	No
HELB		12q14.3	AMP	14	572	0.024	No
C11ORF21		11p15.5	AMP	1	572	0.002	No
DHCR7		11q13.4	HOMDEL	2	572	0.003	No
CERS1		19p13.11	AMP	31	572	0.054	No
LRRC57		15q15.2	HOMDEL	14	572	0.024	No
RALGPS1		9q33.3	HOMDEL	2	572	0.003	No
CPO		2q33.3	AMP	6	572	0.01	No
UBASH3B		11q24.1	HOMDEL	3	572	0.005	No
SV2C		5q13.3	HOMDEL	19	572	0.033	No
TCEAL7		Xq22.2	HOMDEL	3	572	0.005	No
E2F3		6p22.3	AMP	45	572	0.079	Yes
TMEM126A		11q14.1	AMP	34	572	0.059	No
VMAC		19p13.3	HOMDEL	4	572	0.007	No
KIF23		15q23	HOMDEL	1	572	0.002	No
ESCO2		8p21.1	HOMDEL	37	572	0.065	Yes
CENPBD1P1		19q13.43	HOMDEL	6	572	0.01	No
LINC01766		19q13.12	HOMDEL	1	572	0.002	No
H3C13		1q21.2	AMP	38	572	0.066	Yes
RER1		1p36.32	AMP	11	572	0.019	No
CD274		9p24.1	AMP	14	572	0.024	Yes
VWA5B2		3q27.1	AMP	103	572	0.18	No
ARHGAP30		1q23.3	AMP	12	572	0.021	No
TBR1		2q24.2	AMP	12	572	0.021	No
LINC00597		15q23-q24	HOMDEL	6	572	0.01	No
PKHD1		6p12.3-p12.2	HOMDEL	1	572	0.002	No
KRT13		17q21.2	HOMDEL	6	572	0.01	No
SPAG16		2q34	HOMDEL	2	572	0.003	No
CT47A5		Xq24	HOMDEL	1	572	0.002	No
SNORA12		10q24.31	HOMDEL	4	572	0.007	No
FAM86JP		3q21.2	AMP	19	572	0.033	No
SLC5A2		16p11.2	AMP	2	572	0.003	No
FAM170B		10q11.23	HOMDEL	1	572	0.002	No
ACTR3C		7q36.1	AMP	40	572	0.07	No
LINC00332		13q14.11	AMP	4	572	0.007	No
SPANXN2		Xq27.3	HOMDEL	4	572	0.007	No
SNORD95		5q35.3	HOMDEL	3	572	0.005	No
EPHX2		8p21.2-p21.1	HOMDEL	40	572	0.07	No
THY1		11q23.3	HOMDEL	2	572	0.003	No
DPPA3		12p13.31	HOMDEL	1	572	0.002	No
MEFV		16p13.3	HOMDEL	3	572	0.005	No
PLAGL2		20q11.21	AMP	30	572	0.052	No
WFS1		4p16.1	HOMDEL	1	572	0.002	No
DCAF15		19p13.12	AMP	66	572	0.115	No
P3H1		1p34.2	AMP	38	572	0.066	No
LINC00333		13q31.1	AMP	7	572	0.012	No
ATP5IF1		1p35.3	AMP	5	572	0.009	No
SNORA12		10q24.31	AMP	1	572	0.002	No
SPOCD1		1p35.2	HOMDEL	1	572	0.002	No
MRTFA-AS1		22q13.1	HOMDEL	4	572	0.007	No
XCR1		3p21.31	AMP	3	572	0.005	No
JADE3		Xp11.3	HOMDEL	2	572	0.003	No
SMTN		22q12.2	AMP	9	572	0.016	No
SOHLH2		13q13.3	HOMDEL	3	572	0.005	No
ARMC9		2q37.1	HOMDEL	1	572	0.002	No
SNORA14A		7q11.23	AMP	16	572	0.028	No
BTBD6		14q32.33	AMP	25	572	0.044	No
PLAT		8p11.21	AMP	26	572	0.045	No
SH3RF2		5q32	AMP	7	572	0.012	No
FXR1		3q26.33	AMP	107	572	0.187	No
ZNF212		7q36.1	AMP	43	572	0.075	No
DDIT4		10q22.1	HOMDEL	1	572	0.002	No
TMEM231		16q23.1	HOMDEL	12	572	0.021	No
ACTR8		3p21.1	AMP	4	572	0.007	No
MAN2B1		19p13.13	AMP	43	572	0.075	No
CLIC3		9q34.3	AMP	20	572	0.035	No
PRELID2		5q32	AMP	6	572	0.01	No
SNORA14B		1q42.3	AMP	34	572	0.059	No
TAAR3P		6q23.2	AMP	4	572	0.007	No
LINC00205		21q22.3	HOMDEL	4	572	0.007	No
UPF3A		13q34	AMP	12	572	0.021	No
LINC01310		22q13.32	HOMDEL	63	572	0.11	No
TPRXL		3p25.1	AMP	5	572	0.009	No
KCNH7		2q24.2	AMP	14	572	0.024	No
PLAU		10q22.2	AMP	19	572	0.033	No
ARHGEF38-IT1		4q24	HOMDEL	4	572	0.007	No
DBT		1p21.2	AMP	7	572	0.012	No
PPM1F		22q11.22	HOMDEL	5	572	0.009	No
FBXW11		5q35.1	AMP	8	572	0.014	No
HACE1		6q16.3	HOMDEL	3	572	0.005	No
NPAS3		14q13.1	HOMDEL	11	572	0.019	No
PELI3		11q13.2	AMP	11	572	0.019	No
FAM90A27P		19q13.42	AMP	8	572	0.014	No
DOK6		18q22.2	AMP	3	572	0.005	No
SSC4D		7q11.23	AMP	14	572	0.024	No
MACROH2A2		10q22.1	HOMDEL	1	572	0.002	No
GPR3		1p36.11	AMP	7	572	0.012	No
SLC5A3		21q22.11	AMP	4	572	0.007	No
MRPL55		1q42.13	AMP	29	572	0.051	No
MAN2A1		5q21.3	AMP	6	572	0.01	No
TAAR2		6q23.2	AMP	4	572	0.007	No
SNORA15		7p11.2	AMP	4	572	0.007	No
DR1		1p22.1	HOMDEL	2	572	0.003	No
PIP4P2		8q21.3	AMP	27	572	0.047	No
MN1		22q12.1	HOMDEL	1	572	0.002	Yes
PSMF1		20p13	HOMDEL	1	572	0.002	No
SOCS3		17q25.3	AMP	19	572	0.033	Yes
LINC00331		13q31.1	AMP	4	572	0.007	No
NECTIN3-AS1		3q13.13	AMP	22	572	0.038	No
ADI1		2p25.3	HOMDEL	1	572	0.002	No
PLAUR		19q13	AMP	15	572	0.026	No
TBL1X		Xp22.31-p22.2	HOMDEL	6	572	0.01	No
YEATS4		12q15	AMP	23	572	0.04	No
LHFPL4		3p25.3	AMP	13	572	0.023	No
TTLL7		1p31.1	HOMDEL	5	572	0.009	No
CDK6-AS1		7q21.2	HOMDEL	1	572	0.002	No
GPR4		19q13.32	AMP	7	572	0.012	No
PHYHD1		9q34.11	HOMDEL	2	572	0.003	No
SLC5A4		22q12.3	AMP	6	572	0.01	No
PNMA3		Xq28	HOMDEL	3	572	0.005	No
HERC1		15q22.31	AMP	7	572	0.012	No
LRATD1		2p24.3	HOMDEL	2	572	0.003	No
DBN1		5q35.3	AMP	10	572	0.017	No
KIAA1755		20q11.23	AMP	10	572	0.017	No
MAN2C1		15q24.2	AMP	9	572	0.016	No
ZNF174		16p13.3	AMP	6	572	0.01	No
VNN3		6q23.2	HOMDEL	5	572	0.009	No
MUCL3		6p21.33	AMP	20	572	0.035	No
GPR1		2q33.3	AMP	7	572	0.012	No
TADA2A		17q12	HOMDEL	7	572	0.012	No
CFL1P1		10q23.31	HOMDEL	14	572	0.024	No
SLC5A5		19p13.11	AMP	35	572	0.061	No
LILRA5		19q13.42	AMP	13	572	0.023	No
FOXC2		16q24.1	HOMDEL	12	572	0.021	No
ZBTB32		19q13.12	HOMDEL	1	572	0.002	No
SMG6		17p13.3	AMP	8	572	0.014	No
CLEC6A		12p13.31	AMP	29	572	0.051	No
HERC2		15q13.1	AMP	3	572	0.005	No
ADGRG1		16q21	AMP	2	572	0.003	No
RYR1		19q13.2	HOMDEL	2	572	0.003	No
CH25H		10q23.31	AMP	1	572	0.002	No
NAPSB		19q13.33	HOMDEL	1	572	0.002	No
MIATNB		22q12.1	AMP	4	572	0.007	No
MAN2A2		15q25	AMP	19	572	0.033	No
MPP3		17q21.31	HOMDEL	5	572	0.009	No
TSPAN4		11p15.5	HOMDEL	8	572	0.014	No
ASB9P1		15q26.1	AMP	19	572	0.033	No
DBP		19q13.33	AMP	1	572	0.002	No
GBP6		1p22.2	AMP	8	572	0.014	No
TRIM49C		11q14.3	HOMDEL	2	572	0.003	No
TRIM26		6p22.1	AMP	20	572	0.035	No
CCR10		17q21.2	AMP	1	572	0.002	No
SNORA3B		11p15.4	HOMDEL	1	572	0.002	No
TPI1P2		7q32.1	AMP	23	572	0.04	No
GUSBP11		22q11.23	AMP	6	572	0.01	No
SLC6A1		3p25.3	AMP	7	572	0.012	No
SKINT1L		1p33	AMP	17	572	0.03	No
BSN		3p21.31	AMP	6	572	0.01	No
MAN1A1		6q22.31	AMP	5	572	0.009	No
SSTR1		14q13	HOMDEL	3	572	0.005	No
RPH3AL		17p13.3	HOMDEL	6	572	0.01	No
KRTAP5-4		11p15.5	HOMDEL	7	572	0.012	No
MARCHF1		4q32.2-q32.3	HOMDEL	8	572	0.014	No
IQCN		19p13.11	HOMDEL	1	572	0.002	No
HIP1R		12q24.31	AMP	8	572	0.014	No
ZFP14		19q13.12	HOMDEL	1	572	0.002	No
ATP6V0E2		7q36.1	AMP	41	572	0.072	No
GPM6A		4q34.2	AMP	3	572	0.005	No
ZNF777		7q36.1	HOMDEL	2	572	0.003	No
RAB2B		14q11.2	HOMDEL	1	572	0.002	No
HNRNPH3		10q21.3	AMP	3	572	0.005	No
RAB18		10p12.1	AMP	11	572	0.019	No
RETN		19p13.2	AMP	10	572	0.017	No
MGRN1		16p13.3	AMP	10	572	0.017	No
NACC2		9q34.3	AMP	11	572	0.019	No
RNF8		6p21.2	AMP	29	572	0.051	No
SNURF		15q11.2	AMP	4	572	0.007	No
LINC01624		6q27	HOMDEL	14	572	0.024	No
TIRAP		11q24.2	HOMDEL	2	572	0.003	No
ZNF175		19q13.41	AMP	6	572	0.01	No
RPL18		19q13.33	HOMDEL	2	572	0.003	No
PCDHB17P		5q31.3	HOMDEL	1	572	0.002	No
LINC02905		8p23.1	HOMDEL	36	572	0.063	No
GPM6B		Xp22.2	AMP	9	572	0.016	No
RAB3GAP1		2q21.3	AMP	3	572	0.005	No
TRPM2		21q22.3	HOMDEL	2	572	0.003	No
EGFR		7p11.2	HOMDEL	2	572	0.003	Yes
SKINT1L		1p33	HOMDEL	2	572	0.003	No
KLK12		19q13.41	HOMDEL	1	572	0.002	No
CPA5		7q32.2	AMP	29	572	0.051	No
LINC02716		11p11.2	AMP	8	572	0.014	No
ANKS1A		6p21.31	AMP	15	572	0.026	No
DERL3		22q11.23	AMP	5	572	0.009	No
MAGOH		1p32.3	HOMDEL	2	572	0.003	No
HSPA13		21q11.2	AMP	6	572	0.01	No
LARGE2		11p11.2	AMP	7	572	0.012	No
SNORD15B		11q13.4	HOMDEL	1	572	0.002	No
IL36A		2q14.1	HOMDEL	1	572	0.002	No
MAST3		19p13.11	AMP	32	572	0.056	No
SIRT2		19q13.2	AMP	52	572	0.091	No
MDP1		14q12	HOMDEL	5	572	0.009	No
PRKCI		3q26.2	AMP	139	572	0.243	Yes
BICDL2		16p13.3	AMP	6	572	0.01	No
ACOX1		17q25.1	AMP	14	572	0.024	No
CBX3P2		18p11.32	HOMDEL	1	572	0.002	No
CD9		12p13.31	HOMDEL	1	572	0.002	No
TAF1C		16q24.1	HOMDEL	10	572	0.017	No
RNF148		7q31.32	AMP	19	572	0.033	No
SULT1E1		4q13.3	AMP	9	572	0.016	No
SF3A2		19p13.3	HOMDEL	15	572	0.026	No
BMP4		14q22.2	HOMDEL	1	572	0.002	No
SIAH3		13q14.13	AMP	3	572	0.005	No
PLSCR4		3q24	AMP	41	572	0.072	No
SS18L2		3p22.1	HOMDEL	1	572	0.002	No
DEPDC1B		5q12.1	AMP	2	572	0.003	No
KDM4B		19p13.3	AMP	7	572	0.012	No
XKR3		22q11.1	AMP	6	572	0.01	No
ACP1		2p25.3	AMP	16	572	0.028	No
PKN1		19p13.12	AMP	64	572	0.112	No
CCDC122		13q14.11	AMP	6	572	0.01	No
H2BC18		1q21.2	AMP	38	572	0.066	No
POMZP3		7q11.23	AMP	14	572	0.024	No
TFPI2		7q21.3	AMP	13	572	0.023	No
CHMP2B		3p11.2	HOMDEL	1	572	0.002	No
MDH1B		2q33.3	AMP	7	572	0.012	No
ZNF746		7q36.1	AMP	42	572	0.073	No
LPP-AS1		3q28	HOMDEL	1	572	0.002	No
NPNT		4q24	HOMDEL	2	572	0.003	No
FAM133A		Xq21.32	HOMDEL	4	572	0.007	No
IL20RA		6q23.3	HOMDEL	3	572	0.005	No
COLCA2		11q23.1	HOMDEL	5	572	0.009	No
ZNF330		4q31.21	HOMDEL	1	572	0.002	No
ERC1		12p13.33	HOMDEL	2	572	0.003	Yes
LMBRD1		6q13	AMP	5	572	0.009	No
MFAP1		15q15.3	HOMDEL	11	572	0.019	No
ACP2		11p11.2	AMP	5	572	0.009	No
PLA2G2A		1p36.13	AMP	8	572	0.014	No
DOP1A		6q14.1	AMP	5	572	0.009	No
SNORA27		13q12.2	AMP	1	572	0.002	No
PKN2		1p22.2	AMP	9	572	0.016	No
BICD2		9q22.31	AMP	1	572	0.002	No
LINC01128		1p36.33	HOMDEL	6	572	0.01	No
CCN1		1p22.3	HOMDEL	5	572	0.009	No
SCAMP2		15q24.1	HOMDEL	5	572	0.009	No
ALOXE3		17p13.1	HOMDEL	1	572	0.002	No
LAPTM4A		2p24.1	HOMDEL	3	572	0.005	No
ELOVL4		6q14.1	AMP	6	572	0.01	No
TXLNG		Xp22.2	AMP	10	572	0.017	No
TRIM36		5q22.3	AMP	7	572	0.012	No
WEE2		7q34	AMP	39	572	0.068	No
PRAMEF15		1p36.21	HOMDEL	1	572	0.002	No
PRKD1		14q12	AMP	9	572	0.016	Yes
GAGE1		Xp11.23	HOMDEL	1	572	0.002	No
ACP5		19p13.2	AMP	44	572	0.077	No
USP33		1p31.1	AMP	8	572	0.014	No
SNORD74		1q25.1	AMP	17	572	0.03	No
RPIA		2p11.2	AMP	4	572	0.007	No
PLA2G4A		1q31.1	AMP	15	572	0.026	No
ST7		7q31.2	AMP	18	572	0.031	No
GAS8-AS1		16q24.3	AMP	5	572	0.009	No
KLRG2		7q34	AMP	43	572	0.075	No
ADAMDEC1		8p21.2	HOMDEL	42	572	0.073	No
CARD9		9q34.3	AMP	15	572	0.026	No
STAT5B		17q21.2	HOMDEL	6	572	0.01	Yes
SLC3A2		11q12.3	AMP	3	572	0.005	No
MED14		Xp11.4	AMP	4	572	0.007	No
OR4C45		11p11.12	AMP	3	572	0.005	No
PRKCQ		10p15.1	AMP	26	572	0.045	No
ACP3		3q22.1	AMP	18	572	0.031	No
VEZF1		17q22	HOMDEL	1	572	0.002	No
GALNT8		12p13.32	HOMDEL	1	572	0.002	No
RNASE11		14q11.2	HOMDEL	2	572	0.003	No
KRTAP20-1		21q22.11	HOMDEL	4	572	0.007	No
PLA2G5		1p36.13	AMP	8	572	0.014	No
SCAP		3p21.31	AMP	5	572	0.009	No
FAM170B		10q11.23	AMP	1	572	0.002	No
CCNC		6q16.2	HOMDEL	2	572	0.003	No
ZNF793-AS1		19q13.12	AMP	44	572	0.077	No
MEF2B		19p13.11	HOMDEL	1	572	0.002	Yes
ZNF641		12q13.11	AMP	1	572	0.002	No
LINC02199		5p15.31	AMP	39	572	0.068	No
NEK4		3p21.1	AMP	6	572	0.01	No
LRIT3		4q25	HOMDEL	2	572	0.003	No
LDLRAD4		18p11.21	AMP	9	572	0.016	No
SLC4A1		17q21.31	AMP	1	572	0.002	No
SLC17A6		11p14.3	AMP	2	572	0.003	No
USP40		2q37.1	HOMDEL	2	572	0.003	No
LINC02774		1q44	HOMDEL	1	572	0.002	No
SSPN		12p12.1	AMP	52	572	0.091	No
FEM1A		19p13.3	AMP	2	572	0.003	No
C8ORF33		8q24.3	HOMDEL	1	572	0.002	No
KCNRG		13q14.2	AMP	1	572	0.002	No
TNC		9q33.1	HOMDEL	1	572	0.002	No
ACRV1		11q24.2	AMP	7	572	0.012	No
CIDECP1		3p25.3	AMP	10	572	0.017	No
PRKCSH		19p13.2	AMP	45	572	0.079	No
PTPRF		1p34.2	HOMDEL	1	572	0.002	No
GPR85		7q31.1	AMP	13	572	0.023	No
ZNF593		1p36.11	HOMDEL	1	572	0.002	No
ARHGEF5		7q35	AMP	40	572	0.07	No
SAMD4A		14q22.2	AMP	2	572	0.003	No
DTWD1		15q21.2	AMP	1	572	0.002	No
NOTO		2p13.2	AMP	6	572	0.01	No
C12ORF54		12q13.11	AMP	2	572	0.003	No
RIMKLA		1p34.2	AMP	38	572	0.066	No
LINC01180		17q21.31	HOMDEL	5	572	0.009	No
ELL2		5q15	AMP	2	572	0.003	No
ARAP3		5q31.3	HOMDEL	1	572	0.002	No
OSGEPL1		2q32.2	AMP	20	572	0.035	No
LINC01164		10q26.3	HOMDEL	2	572	0.003	No
HPRT1		Xq26.2-q26.3	HOMDEL	1	572	0.002	No
SLC4A2		7q36.1	AMP	42	572	0.073	No
STK3		8q22.2	AMP	54	572	0.094	No
PTTG1IP		21q22.3	AMP	10	572	0.017	No
NPIPA1		16p13.11	AMP	15	572	0.026	No
WDTC1		1p36.11	AMP	6	572	0.01	No
AGTRAP		1p36.22	AMP	11	572	0.019	No
DHTKD1		10p14	AMP	24	572	0.042	No
FAM27E3		9q21.11	HOMDEL	4	572	0.007	No
ASB12		Xq11.2	HOMDEL	3	572	0.005	No
IL34		16q22.1	AMP	3	572	0.005	No
PLAG1		8q12.1	AMP	32	572	0.056	Yes
NOB1		16q22.1	HOMDEL	13	572	0.023	No
LINC01644		22q13.31	AMP	2	572	0.003	No
PTPRS		19p13.3	HOMDEL	4	572	0.007	Yes
AAAS		12q13.13	AMP	4	572	0.007	No
MYPOP		19q13.32	AMP	7	572	0.012	No
CCNH		5q14.3	HOMDEL	19	572	0.033	No
LINC02612		2q23.3	AMP	4	572	0.007	No
POTEE		2q21.1	AMP	1	572	0.002	No
MAOB		Xp11.3	AMP	7	572	0.012	No
GPR173		Xp11.22	AMP	16	572	0.028	No
MAGEC2		Xq27.2	HOMDEL	3	572	0.005	No
GSTA2		6p12.2	HOMDEL	1	572	0.002	No
BBX		3q13.12	AMP	29	572	0.051	No
OR2T2		1q44	HOMDEL	1	572	0.002	No
CFAP410		21q22.3	AMP	12	572	0.021	No
STK4		20q13.12	AMP	19	572	0.033	No
SLC5A1		22q12.3	AMP	7	572	0.012	No
GPR37L1		1q32.1	AMP	20	572	0.035	No
EGFL7		9q34.3	HOMDEL	4	572	0.007	Yes
FSIP1		15q14	HOMDEL	14	572	0.024	No
TMEM273		10q11.23	AMP	1	572	0.002	No
PDZD2		5p13.3	AMP	32	572	0.056	No
RBM18		9q33.2	HOMDEL	2	572	0.003	No
MSANTD1		4p16.3	AMP	19	572	0.033	No
SBF2-AS1		11p15.4	HOMDEL	1	572	0.002	No
OR52E6		11p15.4	HOMDEL	2	572	0.003	No
ZNF597		16p13.3	AMP	5	572	0.009	No
ACTA1		1q42.13	AMP	31	572	0.054	No
MAGOHB		12p13.2	HOMDEL	2	572	0.003	No
C11ORF87		11q22.3	HOMDEL	5	572	0.009	No
CASC8		8q24.21	AMP	185	572	0.323	No
CTNNA2-AS1		2p12	AMP	6	572	0.01	No
PLAGL1		6q24.2	AMP	5	572	0.009	No
ZDHHC23		3q13.31	AMP	22	572	0.038	No
SCFD2		4q12	HOMDEL	1	572	0.002	No
ZNF596		8p23.3	HOMDEL	52	572	0.091	No
PHLDB3		19q13.31	HOMDEL	4	572	0.007	No
RNU6-52P		13q12.11	HOMDEL	5	572	0.009	No
KMT2D		12q13.12	AMP	1	572	0.002	Yes
DLL4		15q15.1	HOMDEL	14	572	0.024	No
ZNF292		6q14.3	AMP	7	572	0.012	No
SNW1		14q24.3	AMP	8	572	0.014	No
MAOA		Xp11.3	AMP	7	572	0.012	No
DGKH		13q14.11	AMP	2	572	0.003	No
UBE2B		5q31.1	HOMDEL	3	572	0.005	No
OR10AD1		12q13.11	AMP	3	572	0.005	No
RPP30		10q23.31	HOMDEL	1	572	0.002	No
CASS4		20q13.31	AMP	27	572	0.047	No
TPH2		12q21.1	AMP	16	572	0.028	No
KIF15		3p21.31	AMP	3	572	0.005	No
PINLYP		19q13.31	AMP	16	572	0.028	No
AMOTL1		11q21	HOMDEL	3	572	0.005	No
C1ORF141		1p31.3	AMP	6	572	0.01	No
FAM183A		1p34.2	HOMDEL	1	572	0.002	No
ASMT		Xp22.3 and Yp11.3	HOMDEL	6	572	0.01	No
OR4A47		11p11.2	AMP	3	572	0.005	No
OR6S1		14q11.2	AMP	18	572	0.031	No
MSGN1		2p24.2	AMP	10	572	0.017	No
ACTA2		10q23.31	AMP	1	572	0.002	No
DRC7		16q21	HOMDEL	4	572	0.007	No
FARP1		13q32.2	HOMDEL	6	572	0.01	No
MINDY1		1q21.3	AMP	43	572	0.075	No
PRG2		11q12.1	HOMDEL	1	572	0.002	No
FAM219A		9p13.3	AMP	7	572	0.012	No
L1TD1		1p31.3	AMP	12	572	0.021	No
SRRD		22q12.1	AMP	4	572	0.007	No
TMEM50B		21q22.11	AMP	3	572	0.005	No
PSG5		19q13.31	HOMDEL	4	572	0.007	No
RBP3		10q11.22	HOMDEL	1	572	0.002	No
LMAN2		5q35.3	AMP	11	572	0.019	No
ARIH2OS		3p21.31	HOMDEL	3	572	0.005	No
TOM1L1		17q22	HOMDEL	1	572	0.002	No
TOMM22		22q13.1	AMP	7	572	0.012	No
PCNP		3q12.3	AMP	13	572	0.023	No
C3ORF18		3p21.31	HOMDEL	1	572	0.002	No
SDHAP1		3q29	AMP	93	572	0.163	No
LGSN		6q12	HOMDEL	1	572	0.002	No
MAIP1		2q33.1	AMP	8	572	0.014	No
OR52E8		11p15.4	HOMDEL	2	572	0.003	No
COA6		1q42.2	AMP	41	572	0.072	No
CHD2		15q26.1	HOMDEL	1	572	0.002	Yes
LINC00672		17q12	HOMDEL	7	572	0.012	No
PIR		Xp22.2	HOMDEL	5	572	0.009	No
LINC00701		10p15.3	HOMDEL	2	572	0.003	No
ZNF425		7q36.1	HOMDEL	2	572	0.003	No
ANGPTL6		19p13.2	HOMDEL	1	572	0.002	No
ZNF488		10q11.22	AMP	3	572	0.005	No
SLITRK5		13q31.2	HOMDEL	4	572	0.007	No
NANOS2		19q13.32	AMP	6	572	0.01	No
TBC1D3P5		17q11.2	AMP	5	572	0.009	No
CHPT1		12q23.2	AMP	5	572	0.009	No
SZT2		1p34.2	HOMDEL	1	572	0.002	No
ZNF780B		19q13.2	HOMDEL	2	572	0.003	No
AXL		19q13.2	HOMDEL	4	572	0.007	Yes
LINC01160		1p13.2	AMP	6	572	0.01	No
MPPED1		22q13.2	AMP	1	572	0.002	No
POLR2D		2q14.3	HOMDEL	2	572	0.003	No
QRFPR		4q27	HOMDEL	4	572	0.007	No
SH3BP5-AS1		3p25.1	HOMDEL	2	572	0.003	No
LRRC74A		14q24.3	AMP	12	572	0.021	No
TRIM49		11p11.12-q12	AMP	24	572	0.042	No
YIPF7		4p12	HOMDEL	3	572	0.005	No
HES5		1p36.32	HOMDEL	6	572	0.01	No
COX7A1		19q13.12	HOMDEL	1	572	0.002	No
C11ORF40		11p15.4	HOMDEL	2	572	0.003	No
MICOS10-NBL1		1p36.13	HOMDEL	1	572	0.002	No
EMG1		12p13.31	HOMDEL	1	572	0.002	No
LLCFC1		7q34	HOMDEL	1	572	0.002	No
ANKMY1		2q37.3	HOMDEL	6	572	0.01	No
LRIF1		1p13.3	AMP	7	572	0.012	No
CHAMP1		13q34	HOMDEL	8	572	0.014	No
TULP4		6q25.3	AMP	3	572	0.005	No
C11ORF65		11q22.3	HOMDEL	4	572	0.007	No
TAAR5		6q23.2	HOMDEL	4	572	0.007	No
DZIP1L		3q22.3	AMP	27	572	0.047	No
CPA6		8q13.2	AMP	32	572	0.056	No
B4GALNT2		17q21.32	AMP	7	572	0.012	No
AGAP4		10q11.22	HOMDEL	1	572	0.002	No
DOCK7		1p31.3	AMP	13	572	0.023	No
CA1		8q21.2	AMP	20	572	0.035	No
CSGALNACT1		8p21.3	AMP	1	572	0.002	No
OR2T6		1q44	AMP	32	572	0.056	No
SLC12A9		7q22.1	AMP	14	572	0.024	No
ANO7		2q37.3	AMP	8	572	0.014	No
TAS2R42		12p13.2	HOMDEL	2	572	0.003	No
ANAPC1P2		2p11.2	AMP	4	572	0.007	No
TMEM191B		22q11.21	HOMDEL	2	572	0.003	No
GPR183		13q32.3	AMP	14	572	0.024	No
DUS4L		7q22.3	AMP	13	572	0.023	No
SDCCAG8		1q43-q44	HOMDEL	1	572	0.002	No
TLR10		4p14	HOMDEL	1	572	0.002	No
MPP7		10p12.1	AMP	9	572	0.016	No
GRM3		7q21.11-q21.12	HOMDEL	1	572	0.002	Yes
FAM182B		20p11.1	AMP	5	572	0.009	No
CETN3		5q14.3	HOMDEL	19	572	0.033	No
STIP1		11q13.1	AMP	5	572	0.009	No
FAM169B		15q26.3	AMP	24	572	0.042	No
METTL2B		7q32.1	AMP	25	572	0.044	No
SLC30A10		1q41	AMP	17	572	0.03	No
SLC38A8		16q23.3	HOMDEL	10	572	0.017	No
ZNF833P		19p13.2	HOMDEL	2	572	0.003	No
LINC01476		17q22-q23.1	AMP	8	572	0.014	No
ID2		2p25.1	HOMDEL	1	572	0.002	No
TMEM51-AS2		1p36.21	AMP	8	572	0.014	No
ATP6AP1L		5q14.2	HOMDEL	15	572	0.026	No
PRKCD		3p21.1	AMP	9	572	0.016	No
PLAC8L1		5q32	AMP	6	572	0.01	No
PLA2G12A		4q25	HOMDEL	3	572	0.005	No
MUC19		12q12	HOMDEL	1	572	0.002	No
PSMD3		17q21.1	HOMDEL	6	572	0.01	No
PIK3AP1		10q24.1	HOMDEL	1	572	0.002	No
LINC01545		Xp11.3	AMP	24	572	0.042	No
H2AC8		6p22.2	HOMDEL	1	572	0.002	No
NMUR1		2q37.1	HOMDEL	2	572	0.003	No
CNMD		13q14.3	AMP	2	572	0.003	No
NUDT9		4q22.1	HOMDEL	4	572	0.007	No
ADAMTSL3		15q25.2	HOMDEL	1	572	0.002	No
IFI44L		1p31.1	AMP	8	572	0.014	No
ELMOD1		11q22.3	AMP	9	572	0.016	No
CCDC18		1p22.1	AMP	7	572	0.012	No
FOXP3		Xp11.23	HOMDEL	1	572	0.002	No
C9ORF129		9q22.31	AMP	2	572	0.003	No
SVOP		12q24.11	AMP	6	572	0.01	No
C8ORF74		8p23.1	HOMDEL	37	572	0.065	No
PRKCE		2p21	AMP	15	572	0.026	No
FMN1		15q13.3	HOMDEL	12	572	0.021	No
ERP29		12q24.13	AMP	6	572	0.01	No
TTC39B		9p22.3	HOMDEL	3	572	0.005	No
GBP1P1		1p22.2	AMP	8	572	0.014	No
GNG2		14q22.1	AMP	3	572	0.005	No
CDC42SE2		5q31.1	AMP	4	572	0.007	No
TOM1L2		17p11.2	AMP	1	572	0.002	No
LINC01412		2q22.3	HOMDEL	1	572	0.002	No
STAU1		20q13.13	AMP	20	572	0.035	No
MBNL3		Xq26.2	AMP	7	572	0.012	No
HECTD1		14q12	HOMDEL	3	572	0.005	No
CALM3		19q13.32	HOMDEL	4	572	0.007	No
WWP2		16q22.1	AMP	4	572	0.007	No
LHFPL6		13q13.3-q14.11	HOMDEL	6	572	0.01	No
OLFML3		1p13.2	HOMDEL	4	572	0.007	No
DBF4		7q21.12	HOMDEL	1	572	0.002	No
PABPC1L2A		Xq13.2	HOMDEL	1	572	0.002	No
GDAP1		8q21.11	AMP	23	572	0.04	No
PRKCG		19q13.42	AMP	7	572	0.012	No
TICRR		15q26.1	AMP	19	572	0.033	No
MLLT11		1q21.3	AMP	42	572	0.073	Yes
ATG10		5q14.1-q14.2	HOMDEL	15	572	0.026	No
RGPD3		2q12.2	HOMDEL	1	572	0.002	No
KCNK10		14q31.3	HOMDEL	3	572	0.005	No
ANKRD20A12P		4	AMP	38	572	0.066	No
STC1		8p21.2	AMP	1	572	0.002	No
PCID2		13q34	AMP	15	572	0.026	No
VAC14-AS1		16q22.1	HOMDEL	14	572	0.024	No
PANX3		11q24.2	AMP	9	572	0.016	No
PRKCH		14q23.1	AMP	2	572	0.003	No
PRELID3A		18p11.21	HOMDEL	1	572	0.002	No
PTRH2		17q23.1	HOMDEL	1	572	0.002	No
KIAA1958		9q32	AMP	2	572	0.003	No
SNRNP35		12q24.31	AMP	11	572	0.019	No
SNORA23		11p15.4	AMP	2	572	0.003	No
TLR2		4q31.3	HOMDEL	7	572	0.012	No
ECE1		1p36.12	AMP	8	572	0.014	No
CNTNAP4		16q23.1	AMP	1	572	0.002	No
DGUOK		2p13.1	HOMDEL	1	572	0.002	No
THSD7A		7p21.3	HOMDEL	5	572	0.009	No
C14ORF119		14q11.2	HOMDEL	5	572	0.009	No
POU4F3		5q32	HOMDEL	1	572	0.002	No
DNAJC18		5q31.2	AMP	12	572	0.021	No
SLC25A14		Xq26.1	AMP	5	572	0.009	No
HNRNPH1		5q35.3	AMP	13	572	0.023	No
ING1		13q34	HOMDEL	2	572	0.003	No
PAK3		Xq23	HOMDEL	4	572	0.007	Yes
GPI		19q13.11	AMP	44	572	0.077	No
RTL6		22q13.31	AMP	1	572	0.002	No
FBXL13		7q22.1	HOMDEL	3	572	0.005	No
SORCS3		10q25.1	HOMDEL	4	572	0.007	No
NORAD		20q11.23	AMP	16	572	0.028	No
C1ORF216		1p34.3	HOMDEL	1	572	0.002	No
CRIP3		6p21.1	HOMDEL	1	572	0.002	No
ZNF487		10q11.21	AMP	5	572	0.009	No
SLC26A2		5q32	HOMDEL	1	572	0.002	No
UBE2C		20q13.12	AMP	22	572	0.038	No
CNKSR2		Xp22.12	HOMDEL	3	572	0.005	No
ZNF165		6p22.1	AMP	25	572	0.044	No
ZFHX2		14q11.2	AMP	8	572	0.014	No
SYNDIG1		20p11.21	HOMDEL	1	572	0.002	No
SPATA24		5q31.2	AMP	12	572	0.021	No
TAF1A		1q41	AMP	18	572	0.031	No
ZNF280A		22q11.22	HOMDEL	5	572	0.009	No
WTAPP1		11q22.2	HOMDEL	1	572	0.002	No
TPP1		11p15.4	HOMDEL	1	572	0.002	No
CD101		1p13.1	HOMDEL	4	572	0.007	No
HMGCS2		1p12	HOMDEL	4	572	0.007	No
RPS19BP1		22q13.1	AMP	5	572	0.009	No
GPLD1		6p22.3	AMP	28	572	0.049	No
FYTTD1		3q29	AMP	94	572	0.164	No
CNTRL		9q33.2	AMP	3	572	0.005	Yes
TSR1		17p13.3	HOMDEL	1	572	0.002	No
DBH		9q34.2	AMP	4	572	0.007	No
ACOT2		14q24.3	AMP	4	572	0.007	No
H2BU1		1q42.13	AMP	32	572	0.056	No
STS		Xp22.31	HOMDEL	5	572	0.009	No
ZEB2-AS1		2q22.3	HOMDEL	1	572	0.002	No
TEX45		19p13.2	HOMDEL	5	572	0.009	No
PHPT1		9q34.3	HOMDEL	4	572	0.007	No
HNRNPF		10q11.21	AMP	5	572	0.009	No
KCNQ4		1p34.2	HOMDEL	1	572	0.002	No
USP35		11q14.1	HOMDEL	1	572	0.002	No
TACR3		4q24	HOMDEL	4	572	0.007	No
PSD2		5q31.2	AMP	8	572	0.014	No
CSF3		17q21.1	HOMDEL	5	572	0.009	No
TRMO		9q22.33	HOMDEL	1	572	0.002	No
NAT8L		4p16.3	HOMDEL	2	572	0.003	No
DYNLT3		Xp11.4	HOMDEL	6	572	0.01	No
HGSNAT		8p11.21-p11.1	HOMDEL	4	572	0.007	No
KCNA5		12p13.32	HOMDEL	1	572	0.002	No
PSMB10		16q22.1	HOMDEL	13	572	0.023	No
SOX30		5q33.3	AMP	6	572	0.01	No
CA5BP1		Xp22.2	AMP	9	572	0.016	No
HAS3		16q22.1	HOMDEL	14	572	0.024	No
RAB40B		17q25.3	AMP	17	572	0.03	No
GPR137B		1q42.3	HOMDEL	1	572	0.002	No
DBI		2q14.2	AMP	5	572	0.009	No
SRSF3P2		8q22.1	HOMDEL	1	572	0.002	No
FAAP24		19q13.11	HOMDEL	1	572	0.002	No
LINC01881		2q37.3	HOMDEL	7	572	0.012	No
HSFX1		Xq28	HOMDEL	3	572	0.005	No
GEMIN6		2p22.1	HOMDEL	1	572	0.002	No
GPD2		2q24.1	AMP	10	572	0.017	No
SNORD36A		9q34.2	HOMDEL	4	572	0.007	No
TMEM114		16p13.2	HOMDEL	2	572	0.003	No
PLXNA4		7q32.3	AMP	37	572	0.065	No
NCR3LG1		11p15.1	AMP	2	572	0.003	No
TUBA8		22q11.21	HOMDEL	2	572	0.003	No
SYT6		1p13.2	HOMDEL	4	572	0.007	No
HNRNPD		4q21.22	AMP	3	572	0.005	No
HROB		17q21.31	HOMDEL	5	572	0.009	No
PLEC		8q24.3	HOMDEL	1	572	0.002	No
LIG4		13q33.3	HOMDEL	4	572	0.007	No
SNORA17A		9q34.3	AMP	17	572	0.03	No
IGFLR1		19q13.12	HOMDEL	1	572	0.002	No
RPS6KA5		14q32.11	HOMDEL	2	572	0.003	No
HELZ2		20q13.33	AMP	42	572	0.073	No
TNFRSF18		1p36.33	HOMDEL	6	572	0.01	No
UPF3B		Xq24	AMP	7	572	0.012	No
SYTL1		1p36.11	HOMDEL	3	572	0.005	No
IFITM3		11p15.5	HOMDEL	10	572	0.017	No
LHFPL1		Xq23	AMP	3	572	0.005	No
CSRP2		12q21.2	HOMDEL	1	572	0.002	No
HNRNPC		14q11.2	AMP	21	572	0.037	No
NCF1B		7q11.23	HOMDEL	2	572	0.003	No
ZDHHC18		1p36.11	AMP	4	572	0.007	No
SHOC1		9q31.3	AMP	1	572	0.002	No
TTC21A		3p22.2	AMP	6	572	0.01	No
BRINP1		9q33.1	AMP	3	572	0.005	No
RANBP17		5q35.1	HOMDEL	8	572	0.014	No
SNORA18		11q21	AMP	18	572	0.031	No
MPZL1		1q24.2	AMP	12	572	0.021	No
KNDC1		10q26.3	AMP	13	572	0.023	No
KRT14		17q21.2	HOMDEL	6	572	0.01	No
LINC01144		1p34.1	AMP	25	572	0.044	No
ZFP28		19q13.43	HOMDEL	4	572	0.007	No
MICOS10P1		13q13.1	AMP	5	572	0.009	No
HNRNPAB		5q35.3	AMP	9	572	0.016	No
MARCKSL1		1p35.1	AMP	18	572	0.031	No
RNF4		4p16.3	HOMDEL	2	572	0.003	No
ZNF496		1q44	HOMDEL	1	572	0.002	No
TMEM59		1p32.3	HOMDEL	3	572	0.005	No
CYB561D2		3p21.31	AMP	2	572	0.003	No
SNORA20		6q25.3	AMP	4	572	0.007	No
DEFB104A		8p23.1	AMP	4	572	0.007	No
EBNA1BP2		1p34.2	AMP	36	572	0.063	No
DCLK3		3p22.2	AMP	4	572	0.007	No
DMC1		22q13.1	HOMDEL	3	572	0.005	No
PRKCB		16p12.2-p12.1	HOMDEL	2	572	0.003	No
MRI1		19p13.13	AMP	68	572	0.119	No
AP1B1		22q12.2	HOMDEL	3	572	0.005	No
RAPGEF4		2q31.1	AMP	17	572	0.03	No
HNRNPA2B1		7p15.2	AMP	8	572	0.014	Yes
CYRIA		2p24.2	HOMDEL	2	572	0.003	No
CYP17A1		10q24.32	HOMDEL	3	572	0.005	Yes
SNORA22		7q11.21	AMP	7	572	0.012	No
TRMT2B		Xq22.1	HOMDEL	2	572	0.003	No
DEPP1		10q11.21	AMP	3	572	0.005	No
RTL4		Xq23	AMP	2	572	0.003	No
LRRCC1		8q21.2	AMP	20	572	0.035	No
NF1P2		15q11.2	HOMDEL	6	572	0.01	No
NDUFS5		1p34.3	HOMDEL	1	572	0.002	No
SFXN1		5q35.2	AMP	8	572	0.014	No
GAGE8		Xp11	HOMDEL	1	572	0.002	No
ZFYVE9		1p32.3	HOMDEL	2	572	0.003	No
CALY		10q26.3	AMP	13	572	0.023	No
LINC02897		1q44	AMP	36	572	0.063	No
MED10		5p15.31	AMP	40	572	0.07	No
LANCL1-AS1		2q34	AMP	4	572	0.007	No
PRSS40A		2q21.1	HOMDEL	1	572	0.002	No
TM4SF19-DYNLT2B		3q29	HOMDEL	2	572	0.003	No
SNORD31		11q12.3	AMP	3	572	0.005	No
SLC6A9		1p34.1	AMP	31	572	0.054	No
SPATA13		13q12.12	AMP	3	572	0.005	No
TM4SF5		17p13.2	AMP	4	572	0.007	No
SNORD115-20		15q11.2	HOMDEL	11	572	0.019	No
TCERG1		5q32	AMP	5	572	0.009	No
PLD2		17p13.2	AMP	4	572	0.007	No
UNC79		14q32.12	HOMDEL	3	572	0.005	No
MT1HL1		1q43	HOMDEL	1	572	0.002	No
MET		7q31	HOMDEL	1	572	0.002	Yes
ZNF507		19q13.11	HOMDEL	1	572	0.002	No
JAZF1-AS1		7p15.1	HOMDEL	3	572	0.005	No
KDELR3		22q13.1	AMP	6	572	0.01	No
MFSD4A		1q32.1	AMP	18	572	0.031	No
MARK1		1q41	AMP	17	572	0.03	No
PAQR3		4q21.21	AMP	3	572	0.005	No
RTL8C		Xq26.3	AMP	11	572	0.019	No
ACAP1		17p13.1	HOMDEL	1	572	0.002	No
SNORD29		11q12.3	AMP	3	572	0.005	No
BAZ1B		7q11.23	AMP	10	572	0.017	No
PLEC		8q24.3	AMP	155	572	0.271	No
MAGED2		Xp11.21	AMP	12	572	0.021	No
SERPINA7		Xq22.3	HOMDEL	3	572	0.005	No
CDK2AP1		12q24.31	AMP	11	572	0.019	No
RPS2P32		7p15.3	HOMDEL	3	572	0.005	No
KDELR2		7p22.1	AMP	9	572	0.016	No
CYSLTR1		Xq21.1	HOMDEL	1	572	0.002	No
MBD2		18q21.2	AMP	3	572	0.005	No
ANKRD50		4q28.1	HOMDEL	3	572	0.005	No
SKAP2		7p15.2	AMP	6	572	0.01	No
THOC1		18p11.32	HOMDEL	2	572	0.003	No
SNORD114-13		14q32.31	AMP	7	572	0.012	No
MS4A2		11q12.1	HOMDEL	2	572	0.003	No
MAPT		17q21.31	AMP	1	572	0.002	No
STAT5A		17q21.2	HOMDEL	6	572	0.01	Yes
CCRL2		3p21.31	AMP	2	572	0.003	No
KLK11		19q13.41	AMP	4	572	0.007	No
CAND2		3p25.2	HOMDEL	2	572	0.003	No
EDAR		2q13	AMP	2	572	0.003	No
SPANXN1		Xq27.3	HOMDEL	4	572	0.007	No
RNF113A		Xq24	AMP	6	572	0.01	No
TMEM207		3q28	AMP	88	572	0.154	No
BACH2		6q15	AMP	7	572	0.012	Yes
ZNF283		19q13.31	HOMDEL	3	572	0.005	No
KLF8		Xp11.21	AMP	10	572	0.017	No
FAT2		5q33.1	HOMDEL	2	572	0.003	No
SLC6A11		3p25.3	AMP	8	572	0.014	No
MPO		17q22	HOMDEL	1	572	0.002	No
MYH11		16p13.11	HOMDEL	1	572	0.002	Yes
PKD2L1		10q24.31	AMP	1	572	0.002	No
SNORD114-12		14q32.31	AMP	7	572	0.012	No
SNORD30		11q12.3	AMP	3	572	0.005	No
SLC1A5		19q13.32	HOMDEL	5	572	0.009	No
TLK2		17q23.2	AMP	14	572	0.024	No
CCDC13-AS1		3p22.1	AMP	3	572	0.005	No
TREX1		3p21.31	AMP	6	572	0.01	No
ERAP2		5q15	AMP	3	572	0.005	No
PAPOLA		14q32.2	AMP	7	572	0.012	No
COPS8		2q37.3	HOMDEL	5	572	0.009	No
SLCO6A1		5q21.1	AMP	6	572	0.01	No
SAXO2		15q25.2	AMP	14	572	0.024	No
ATP5F1EP2		13q12.2	AMP	1	572	0.002	No
PXDN		2p25.3	HOMDEL	2	572	0.003	No
DDX24		14q32.12	HOMDEL	2	572	0.003	No
TRHR		8q23.1	HOMDEL	1	572	0.002	No
JPH3		16q24.2	HOMDEL	12	572	0.021	No
BPESC1		3q23	AMP	36	572	0.063	No
EIF4E		4q23	HOMDEL	4	572	0.007	Yes
AGAP6		10q11.23	HOMDEL	1	572	0.002	No
KLF12		13q22.1	AMP	4	572	0.007	No
SLIT1-AS1		10q24.1	AMP	1	572	0.002	No
SLC6A12		12p13.33	AMP	42	572	0.073	No
GGTLC2		22q11.22	HOMDEL	5	572	0.009	No
RAB29		1q32.1	AMP	17	572	0.03	No
MAP6		11q13.5	AMP	42	572	0.073	No
LRP12		8q22.3	HOMDEL	1	572	0.002	No
NECAB1		8q21.3	AMP	26	572	0.045	No
UCHL3		13q22.2	HOMDEL	4	572	0.007	No
ZNF548		19q13.43	HOMDEL	6	572	0.01	No
DCTN1		2p13.1	AMP	6	572	0.01	Yes
ZNF185		Xq28	AMP	18	572	0.031	No
EHMT2		6p21.33	AMP	19	572	0.033	No
ANKHD1		5q31.3	HOMDEL	1	572	0.002	No
UTS2R		17q25.3	AMP	21	572	0.037	No
TMEM270		7q11.23	AMP	13	572	0.023	No
DLAT		11q23.1	HOMDEL	4	572	0.007	No
BHLHB9		Xq22.1	HOMDEL	3	572	0.005	No
FLVCR1		1q32.3	HOMDEL	3	572	0.005	No
RHPN1		8q24.3	HOMDEL	1	572	0.002	No
LIAS		4p14	AMP	4	572	0.007	No
WASF1		6q21	AMP	2	572	0.003	No
ZNF493		19p12	HOMDEL	1	572	0.002	No
FAM95B1		9p11.2	HOMDEL	4	572	0.007	No
MROH7		1p32.3	HOMDEL	3	572	0.005	No
MAP4		3p21.31	AMP	7	572	0.012	No
GCSHP3		2q33.3	AMP	7	572	0.012	No
MAFTRR		16q23.2	HOMDEL	8	572	0.014	No
ZNF184		6p22.1	AMP	25	572	0.044	No
GAGE12J		Xp11.23	HOMDEL	1	572	0.002	No
OR1L8		9q33.2	HOMDEL	3	572	0.005	No
SNORA15		7p11.2	HOMDEL	1	572	0.002	No
TRPS1		8q23.3	HOMDEL	2	572	0.003	No
ACTB		7p22.1	AMP	4	572	0.007	Yes
GPR15		3q11.2	AMP	12	572	0.021	No
TMED1		19p13.2	AMP	44	572	0.077	No
EPM2A		6q24.3	HOMDEL	7	572	0.012	No
SLC35E2B		1p36.33	HOMDEL	6	572	0.01	No
MAGEB2		Xp21.2	HOMDEL	10	572	0.017	No
FUBP3		9q34.11-q34.12	AMP	4	572	0.007	No
MAP2		2q34	AMP	4	572	0.007	No
CCDC141		2q31.2	AMP	15	572	0.026	No
SPIN3		Xp11.21	HOMDEL	2	572	0.003	No
BTNL3		5q35.3	AMP	11	572	0.019	No
TAAR5		6q23.2	AMP	4	572	0.007	No
GPR12		13q12.13	AMP	2	572	0.003	No
C17ORF78		17q12	HOMDEL	8	572	0.014	No
ZNF425		7q36.1	AMP	41	572	0.072	No
COA4		11q13.4	HOMDEL	2	572	0.003	No
C9ORF47		9q22.1	AMP	1	572	0.002	No
TMEM147		19q13.12	HOMDEL	1	572	0.002	No
INTS6L-AS1		Xq26.3	AMP	11	572	0.019	No
SNRNP27		2p13.3	AMP	8	572	0.014	No
GNG12-AS1		1p31.3	HOMDEL	2	572	0.003	No
DCBLD1		6q22.1	HOMDEL	2	572	0.003	No
DCT		13q32.1	AMP	10	572	0.017	No
FABP3		1p35.2	HOMDEL	2	572	0.003	No
BAIAP3		16p13.3	AMP	9	572	0.016	No
EFCAB11		14q32.11	AMP	8	572	0.014	No
SEMA5A		5p15.31	AMP	38	572	0.066	No
RAB17		2q37.3	HOMDEL	5	572	0.009	No
MT1M		16q13	HOMDEL	3	572	0.005	No
LINC00587		9q31.1	HOMDEL	3	572	0.005	No
ATF7		12q13.13	AMP	1	572	0.002	No
B4GALT7		5q35.3	HOMDEL	3	572	0.005	No
SPATA31D4		9q21.32	HOMDEL	2	572	0.003	No
DEF6		6p21.31	AMP	18	572	0.031	No
ZFAND2B		2q35	HOMDEL	1	572	0.002	No
STK11		19p13.3	AMP	1	572	0.002	Yes
FCRL3		1q23.1	AMP	15	572	0.026	No
NEK8		17q11.2	AMP	12	572	0.021	No
HMGA2		12q14.3	AMP	17	572	0.03	Yes
RNU6-31P		2q33.1	HOMDEL	3	572	0.005	No
MYT1L		2p25.3	HOMDEL	2	572	0.003	No
SNORD114-19		14q32.31	AMP	7	572	0.012	No
ZNF839		14q32.31	AMP	14	572	0.024	No
SLC24A3-AS1		20p11.23	AMP	8	572	0.014	No
BRD7		16q12.1	HOMDEL	4	572	0.007	No
SLC36A3		5q33.1	HOMDEL	2	572	0.003	No
FOXG1		14q12	HOMDEL	5	572	0.009	No
PTPRR		12q15	HOMDEL	1	572	0.002	No
MAPK4		18q21.1-q21.2	AMP	3	572	0.005	No
UBXN8		8p12	AMP	3	572	0.005	No
HID1		17q25.1	AMP	12	572	0.021	No
CACNA1A		19p13.13	HOMDEL	1	572	0.002	No
FAM117A		17q21.33	HOMDEL	1	572	0.002	No
CAMTA1		1p36.31-p36.23	AMP	19	572	0.033	Yes
STOX2		4q35.1	AMP	2	572	0.003	No
SPATA31D4		9q21.32	AMP	1	572	0.002	No
LINC00954		2p24.1	AMP	10	572	0.017	No
LRATD1		2p24.3	AMP	7	572	0.012	No
SNORD114-18		14q32.31	AMP	7	572	0.012	No
CMTM6		3p22.3	HOMDEL	2	572	0.003	No
AURKC		19q13.43	AMP	8	572	0.014	No
CELA3B		1p36.12	HOMDEL	1	572	0.002	No
SAGE1		Xq26.3	AMP	11	572	0.019	No
KRT18P55		17q11.2	AMP	11	572	0.019	No
ADA2		22q11.1	AMP	7	572	0.012	No
OR51G2		11p15.4	HOMDEL	2	572	0.003	No
MBD5		2q23.2	AMP	9	572	0.016	No
PLCB3		11q13.1	AMP	4	572	0.007	No
MAPK6		15q21.2	AMP	5	572	0.009	No
CA2		8q21.2	AMP	20	572	0.035	No
LINC00877		3p13	AMP	12	572	0.021	No
MRPS16		10q22.2	HOMDEL	2	572	0.003	No
UGT1A5		2q37.1	AMP	5	572	0.009	No
MEG8		14q32.31	HOMDEL	2	572	0.003	No
PRDM8		4q21.21	AMP	3	572	0.005	No
ITSN2		2p23.3	AMP	6	572	0.01	No
TP53RK		20q13.12	AMP	23	572	0.04	No
COX18		4q13.3	HOMDEL	2	572	0.003	No
FGF10-AS1		5p12	AMP	20	572	0.035	No
FAXDC2		5q33.2	HOMDEL	3	572	0.005	No
CA4		17q23.1	AMP	11	572	0.019	No
SLC6A2		16q12.2	AMP	2	572	0.003	No
RSPRY1		16q13	HOMDEL	3	572	0.005	No
SAYSD1		6p21.2	AMP	22	572	0.038	No
TMEM238		19q13.42	AMP	13	572	0.023	No
SNORD114-21		14q32.31	AMP	7	572	0.012	No
DDX43		6q13	AMP	2	572	0.003	No
MAPK7		17p11.2	AMP	1	572	0.002	No
MKRN3		15q11.2	HOMDEL	6	572	0.01	No
TCEAL3		Xq22.2	HOMDEL	3	572	0.005	No
FOXL1		16q24.1	HOMDEL	12	572	0.021	No
MAP2K4		17p12	HOMDEL	15	572	0.026	Yes
KRTAP19-7		21q22.11	HOMDEL	4	572	0.007	No
PLCB4		20p12.3-p12.2	AMP	17	572	0.03	No
SPATA31D1		9q21.32	AMP	1	572	0.002	No
CA3		8q21.2	AMP	20	572	0.035	No
FADS6		17q25.1	AMP	10	572	0.017	No
MCF2L		13q34	AMP	15	572	0.026	No
PRDM9		5p14.2	AMP	28	572	0.049	No
UGT1A6		2q37.1	AMP	5	572	0.009	No
STKLD1		9q34.2	AMP	4	572	0.007	No
ABHD3		18q11.2	AMP	8	572	0.014	No
TAF1B		2p25.1	HOMDEL	2	572	0.003	No
VPS53		17p13.3	HOMDEL	6	572	0.01	No
LINC01844		5q31.3	AMP	6	572	0.01	No
LINC00682		4p13	AMP	4	572	0.007	No
RASA1		5q14.3	HOMDEL	21	572	0.037	Yes
SLC6A3		5p15.33	AMP	53	572	0.093	No
STARD4		5q22.1	AMP	6	572	0.01	No
INSIG2		2q14.1-q14.2	HOMDEL	2	572	0.003	No
CA5A		16q24.2	AMP	3	572	0.005	No
LRRC42		1p32.3	AMP	20	572	0.035	No
TDP1		14q32.11	AMP	8	572	0.014	No
ALX1		12q21.31	AMP	5	572	0.009	No
SNORD114-20		14q32.31	AMP	7	572	0.012	No
MAPK8		10q11.22	AMP	4	572	0.007	No
SNORA49		12q24.33	HOMDEL	3	572	0.005	No
KAT6A		8p11.21	AMP	27	572	0.047	Yes
CRYGN		7q36.1	AMP	44	572	0.077	No
PLCD1		3p22.2	AMP	4	572	0.007	No
GPR55		2q37.1	AMP	2	572	0.003	No
SPATA31D3		9q21.32	AMP	1	572	0.002	No
UGT1A7		2q37.1	AMP	5	572	0.009	No
PPIP5K2		5q21.1	AMP	7	572	0.012	No
PGAP3		17q12	HOMDEL	6	572	0.01	No
GABRG2		5q34	HOMDEL	8	572	0.014	No
S1PR2		19p13.2	AMP	41	572	0.072	Yes
SLC6A4		17q11.2	AMP	2	572	0.003	No
OR4A5		11q11	HOMDEL	2	572	0.003	No
SNORD114-15		14q32.31	AMP	7	572	0.012	No
IRF8		16q24.1	HOMDEL	10	572	0.017	Yes
LAYN		11q23.1	AMP	7	572	0.012	No
PLCL1		2q33.1	AMP	11	572	0.019	No
SF3A3		1p34.3	HOMDEL	1	572	0.002	No
ARSG		17q24.2	AMP	9	572	0.016	No
ACO2		22q13.2	HOMDEL	5	572	0.009	No
EXOC7		17q25.1	AMP	14	572	0.024	No
DNAJB12		10q22.1	HOMDEL	1	572	0.002	No
TM2D3		15q26.3	HOMDEL	2	572	0.003	No
AADACL3		1p36.21	HOMDEL	1	572	0.002	No
ZNF14		19p13.11	HOMDEL	1	572	0.002	No
MIER1		1p31.3	HOMDEL	2	572	0.003	No
SNORD114-14		14q32.31	AMP	7	572	0.012	No
SLC6A6		3p25.1	AMP	6	572	0.01	No
PSG3		19q13.2	HOMDEL	4	572	0.007	No
SULT1A2		16p11.2	AMP	2	572	0.003	No
CA6		1p36.23	AMP	12	572	0.021	No
GPR52		1q25.1	AMP	15	572	0.026	No
LRIT2		10q23.1	HOMDEL	1	572	0.002	No
HDX		Xq21.1	AMP	5	572	0.009	No
OAF		11q23.3	HOMDEL	2	572	0.003	No
CPSF4L		17q25.1	AMP	8	572	0.014	No
ASIC4		2q35	AMP	6	572	0.01	No
UBE2E4P		Xp22.2	AMP	9	572	0.016	No
NLRP14		11p15.4	HOMDEL	1	572	0.002	No
LINC00200		10p15.3	HOMDEL	2	572	0.003	No
SLC6A9		1p34.1	HOMDEL	1	572	0.002	No
CELSR3		3p21.31	HOMDEL	3	572	0.005	No
PLCG1		20q12	AMP	5	572	0.009	Yes
CARD8		19q13.33	AMP	3	572	0.005	No
ZNF177		19p13.2	AMP	27	572	0.047	No
TEX47		7q21.13	HOMDEL	2	572	0.003	No
RPL13AP17		7q21.11	HOMDEL	5	572	0.009	No
STYXL1		7q11.23	HOMDEL	4	572	0.007	No
RRAGA		9p22.1	HOMDEL	2	572	0.003	No
RABL3		3q13.33	AMP	15	572	0.026	No
HRH2		5q35.2	HOMDEL	9	572	0.016	No
UBE2D1		10q21.1	HOMDEL	1	572	0.002	No
NOL8		9q22.31	HOMDEL	1	572	0.002	No
CT45A2		Xq26.3	HOMDEL	1	572	0.002	No
PABPN1L		16q24.3	AMP	4	572	0.007	No
CA7		16q22.1	AMP	1	572	0.002	No
SLC6A7		5q32	AMP	8	572	0.014	No
FUT11		10q22.2	AMP	18	572	0.031	No
SNORD114-17		14q32.31	AMP	7	572	0.012	No
ATP6V1F		7q32.1	AMP	24	572	0.042	No
FCRL1		1q23.1	AMP	15	572	0.026	No
ZNF180		19q13.31	AMP	14	572	0.024	No
PLCG2		16q24.1	AMP	3	572	0.005	Yes
TSEN54		17q25.1	AMP	16	572	0.028	No
RGMA		15q26.1	HOMDEL	1	572	0.002	No
FAM20C		7p22.3	AMP	9	572	0.016	No
SNORD1C		17q25.1	AMP	17	572	0.03	No
BTBD3		20p12.2	AMP	17	572	0.03	No
LCN12		9q34.3	HOMDEL	4	572	0.007	No
KRTAP27-1		21q22.11	HOMDEL	4	572	0.007	No
TSC22D3		Xq22.3	HOMDEL	7	572	0.012	No
SLC6A8		Xq28	AMP	21	572	0.037	No
CHCHD6		3q21.3	HOMDEL	1	572	0.002	No
CA8		8q12.1	AMP	30	572	0.052	No
ALDH7A1		5q23.2	AMP	5	572	0.009	No
APOOL		Xq21.1	AMP	6	572	0.01	No
OR5L1		11q12.1	HOMDEL	2	572	0.003	No
SNORD114-16		14q32.31	AMP	7	572	0.012	No
SRSF11		1p31.1	AMP	7	572	0.012	No
ESPN		1p36.31	HOMDEL	4	572	0.007	No
OR4N2		14q11.2	HOMDEL	4	572	0.007	No
CFAP44		3q13.2	AMP	23	572	0.04	No
KCNIP4		4p15.31-p15.2	HOMDEL	12	572	0.021	No
LINC01284		Xp11.22	AMP	20	572	0.035	No
MGAT5B		17q25.2	AMP	12	572	0.021	No
ZNF761		19q13.42	AMP	7	572	0.012	No
RERG-AS1		12p12.3	HOMDEL	2	572	0.003	No
LINC02393		12q24.32	HOMDEL	1	572	0.002	No
VPREB1		22q11.22	HOMDEL	5	572	0.009	No
CATSPERG		19q13.2	HOMDEL	2	572	0.003	No
EVC2		4p16.2	HOMDEL	2	572	0.003	No
SOX1		13q34	HOMDEL	2	572	0.003	No
CCDC6		10q21.2	HOMDEL	1	572	0.002	Yes
PTPN20		10q11.22	HOMDEL	2	572	0.003	No
PLD1		3q26.31	AMP	132	572	0.231	No
RNF112		17p11.2	AMP	1	572	0.002	No
SNORD87		8q13.1	AMP	25	572	0.044	No
CHAC1		15q15.1	HOMDEL	14	572	0.024	No
ADGRL2		1p31.1	AMP	6	572	0.01	No
RUFY3		4q13.3	AMP	10	572	0.017	No
SPATA13		13q12.12	HOMDEL	5	572	0.009	No
MBD4		3q21.3	AMP	17	572	0.03	No
LINC00662		19q11	HOMDEL	1	572	0.002	No
PRAMEF2		1p36.21	HOMDEL	1	572	0.002	No
LINC00239		14q32.31	AMP	8	572	0.014	No
PWAR4		15q11.2	HOMDEL	11	572	0.019	No
CA9		9p13.3	AMP	9	572	0.016	No
SMIM2-AS1		13q14.11	AMP	7	572	0.012	No
SLF1		5q15	AMP	4	572	0.007	No
PRMT2		21q22.3	HOMDEL	3	572	0.005	No
EIF3F		11p15.4	HOMDEL	1	572	0.002	No
USP43		17p13.1	HOMDEL	5	572	0.009	No
POLR2C		16q21	HOMDEL	3	572	0.005	No
PRDM10		11q24.3	AMP	16	572	0.028	No
EGLN1		1q42.2	AMP	32	572	0.056	No
OR7E85BP		4p16.1	AMP	14	572	0.024	No
MS4A14		11q12.2	HOMDEL	2	572	0.003	No
SPEF1		20p13	HOMDEL	1	572	0.002	No
NACC2		9q34.3	HOMDEL	4	572	0.007	No
GNAT2		1p13.3	HOMDEL	4	572	0.007	No
TMEM91		19q13.2	AMP	11	572	0.019	No
C5ORF64		5q12.1	HOMDEL	15	572	0.026	No
INO80B-WBP1		2p13.1	HOMDEL	1	572	0.002	No
RIOK2		5q15	AMP	7	572	0.012	No
AP2B1		17q12	HOMDEL	9	572	0.016	No
HNRNPL		19q13.2	AMP	52	572	0.091	No
EPN2		17p11.2	AMP	1	572	0.002	No
POTEB3		15q11.2	AMP	5	572	0.009	No
PPIEL		1p34.3	HOMDEL	1	572	0.002	No
ECM1		1q21.2	AMP	43	572	0.075	No
GOLGA6L6		15q11.2	HOMDEL	6	572	0.01	No
SGIP1		1p31.3	AMP	6	572	0.01	No
PRDM11		11p11.2	AMP	5	572	0.009	No
OR8S1		12q13.11	AMP	2	572	0.003	No
LINC01070		13q34	HOMDEL	2	572	0.003	No
ERMARD		6q27	AMP	5	572	0.009	No
HNRNPK		9q21.32	AMP	4	572	0.007	No
SBNO2		19p13.3	AMP	2	572	0.003	No
OR5T3		11q12.1	HOMDEL	2	572	0.003	No
ECT2		3q26.31	AMP	134	572	0.234	No
UTP23		8q24.11	HOMDEL	3	572	0.005	No
FER1L6-AS2		8q24.13	HOMDEL	2	572	0.003	No
LINC01096		4p15.33	HOMDEL	2	572	0.003	No
OR3A4P		17p13.3	AMP	6	572	0.01	No
SCAND2P		15q25.2	AMP	17	572	0.03	No
OR7E91P		2p13.3	AMP	6	572	0.01	No
H1-7		12q13.11	AMP	1	572	0.002	No
XKR7		20q11.21	AMP	29	572	0.051	No
GET3		19p13.13	HOMDEL	1	572	0.002	No
UNK		17q25.1	AMP	16	572	0.028	No
CCT8L2		22q11.1	AMP	6	572	0.01	No
ITPRIP		10q25.1	AMP	2	572	0.003	No
PRKCZ		1p36.33	AMP	11	572	0.019	No
POGLUT1		3q13.33	AMP	14	572	0.024	No
CALCR		7q21.3	HOMDEL	1	572	0.002	No
MOB2		11p15.5	HOMDEL	7	572	0.012	No
GARNL3		9q33.3	AMP	4	572	0.007	No
RAP2C-AS1		Xq26.2	HOMDEL	1	572	0.002	No
ECH1		19q13.2	AMP	52	572	0.091	No
DHX30		3p21.31	AMP	4	572	0.007	No
PSG4		19q13.31	HOMDEL	4	572	0.007	No
LCN8		9q34.3	HOMDEL	4	572	0.007	No
TMEM252		9q21.11	AMP	4	572	0.007	No
NPSR1-AS1		7p14.3	HOMDEL	1	572	0.002	No
CFAP74		1p36.33	AMP	11	572	0.019	No
TNFRSF13C		22q13.2	HOMDEL	12	572	0.021	No
PCDHGA2		5q31.3	HOMDEL	1	572	0.002	No
HMGCL		1p36.11	HOMDEL	1	572	0.002	No
WIPF3		7p14.3	HOMDEL	2	572	0.003	No
EXOC1L		4q12	AMP	4	572	0.007	No
PRKDC		8q11.21	AMP	15	572	0.026	Yes
PSMG2		18p11.21	AMP	5	572	0.009	No
OSTN		3q28	AMP	90	572	0.157	No
CUZD1		10q26.13	AMP	11	572	0.019	No
CWF19L2		11q22.3	HOMDEL	3	572	0.005	No
MTRNR2L3		20q13.31	AMP	31	572	0.054	No
ECHS1		10q26.3	AMP	13	572	0.023	No
TRAK1		3p22.1	AMP	4	572	0.007	No
REXO2		11q23.2	HOMDEL	2	572	0.003	No
CAMKK1		17p13.2	AMP	5	572	0.009	No
SPATC1		8q24.3	HOMDEL	1	572	0.002	No
GSR		8p12	HOMDEL	27	572	0.047	No
DBIL5P		17p13.3	AMP	17	572	0.03	No
LINC01111		8q21.13	AMP	22	572	0.038	No
AURKA		20q13.2	AMP	26	572	0.045	Yes
ZNF415		19q13.42	AMP	8	572	0.014	No
PIF1		15q22.31	HOMDEL	2	572	0.003	No
ELAC1		18q21.2	AMP	3	572	0.005	No
ZNF470		19q13.43	AMP	12	572	0.021	No
KLHDC10		7q32.2	AMP	36	572	0.063	No
EML3		11q12.3	AMP	6	572	0.01	No
OR4K5		14q11.2	AMP	16	572	0.028	No
ATP5F1B		12q13.3	AMP	9	572	0.016	No
CCDC78		16p13.3	HOMDEL	7	572	0.012	No
C9ORF135-DT		9q21.12	AMP	4	572	0.007	No
MIR1-1HG-AS1		20q13.33	AMP	40	572	0.07	No
PRKG1		10q11.23-q21.1	AMP	3	572	0.005	No
PWWP3A		19p13.3	HOMDEL	20	572	0.035	No
FAN1		15q13.3	AMP	2	572	0.003	No
PCDHA10		5q31.3	HOMDEL	2	572	0.003	No
HARS1		5q31.3	HOMDEL	1	572	0.002	No
LTBP4		19q13.2	HOMDEL	3	572	0.005	No
AURKAP1		1q41	AMP	17	572	0.03	No
PLCH1		3q25.31	AMP	54	572	0.094	No
FGD6		12q22	AMP	4	572	0.007	No
L3HYPDH		14q23.1	AMP	1	572	0.002	No
CTXN2		15q21.1	HOMDEL	8	572	0.014	No
ZNF749		19q13.43	AMP	9	572	0.016	No
TMEM132E		17q12	AMP	3	572	0.005	No
ATP6V0B		1p34.1	HOMDEL	1	572	0.002	No
TYMP		22q13.33	AMP	1	572	0.002	No
PRKG2		4q21.21	AMP	3	572	0.005	No
MXRA8		1p36.33	AMP	11	572	0.019	No
CENPW		6q22.32	AMP	9	572	0.016	No
SACM1L		3p21.31	AMP	4	572	0.007	No
TEX30		13q33.1	HOMDEL	4	572	0.007	No
LINC00469		17q25.1	AMP	10	572	0.017	No
CYHR1		8q24.3	AMP	153	572	0.267	No
CYREN		7q33	HOMDEL	1	572	0.002	No
MANEAL		1p34.3	AMP	40	572	0.07	No
PICART1		17q21.33	AMP	8	572	0.014	No
AIMP1		4q24	HOMDEL	2	572	0.003	No
SOGA3		6q22.33	AMP	6	572	0.01	No
CDKL5		Xp22.13	AMP	5	572	0.009	No
MCTP2		15q26.2	AMP	20	572	0.035	No
PRODH2		19q13.12	HOMDEL	1	572	0.002	No
DDX25		11q24.2	HOMDEL	3	572	0.005	No
MAPK1		22q11.22	AMP	13	572	0.023	Yes
SRGN		10q22.1	HOMDEL	2	572	0.003	No
MRPL54		19p13.3	AMP	1	572	0.002	No
EQTN		9p21.2	AMP	4	572	0.007	No
TUSC3		8p22	AMP	1	572	0.002	Yes
AGXT		2q37.3	HOMDEL	5	572	0.009	No
LINC00487		2p25.2	AMP	14	572	0.024	No
LINC00685		Xp22.33 and Yp11.32	AMP	17	572	0.03	No
TMEM129		4p16.3	HOMDEL	2	572	0.003	No
CD14		5q31.3	HOMDEL	1	572	0.002	No
S100P		4p16.1	HOMDEL	1	572	0.002	No
STK10		5q35.1	AMP	8	572	0.014	No
GNB1L		22q11.21	AMP	16	572	0.028	No
BMP5		6p12.1	HOMDEL	1	572	0.002	No
TARDBP		1p36.22	HOMDEL	2	572	0.003	No
ATP5F1C		10p14	AMP	22	572	0.038	No
CERT1		5q13.3	HOMDEL	20	572	0.035	No
PCDHB19P		5q31.3	HOMDEL	1	572	0.002	No
CGGBP1		3p11.1	HOMDEL	1	572	0.002	No
LINC01227		16q23.2	AMP	2	572	0.003	No
MAPK3		16p11.2	AMP	7	572	0.012	Yes
ZNF324B		19q13.43	AMP	10	572	0.017	No
SSX4B		Xp11.23	HOMDEL	1	572	0.002	No
LVRN		5q23.1	HOMDEL	9	572	0.016	No
LZTFL1		3p21.31	AMP	3	572	0.005	No
LINC02239		5p14.1	AMP	26	572	0.045	No
GEMIN4		17p13.3	AMP	17	572	0.03	No
DCTD		4q35.1	AMP	2	572	0.003	No
PRR4		12p13.2	AMP	26	572	0.045	No
AFF1-AS1		4q21.3	AMP	1	572	0.002	No
MAP1B		5q13.2	AMP	1	572	0.002	No
PHOX2B		4p13	AMP	5	572	0.009	Yes
MFSD4A		1q32.1	HOMDEL	1	572	0.002	No
DNAJC15		13q14.11	AMP	3	572	0.005	No
CIPC		14q24.3	AMP	12	572	0.021	No
RHBDL1		16p13.3	AMP	10	572	0.017	No
USP17L18		4p16.1	HOMDEL	1	572	0.002	No
LINC01080		13q31.1	AMP	5	572	0.009	No
NKAIN1		1p35.2	AMP	11	572	0.019	No
HOXA2		7p15.2	AMP	5	572	0.009	No
LINC01208		3q26.32	AMP	117	572	0.205	No
PROKR2		20p12.3	HOMDEL	1	572	0.002	No
CTBP1		4p16.3	HOMDEL	3	572	0.005	No
DDX60L		4q32.3	AMP	3	572	0.005	No
CXCR3		Xq13.1	AMP	5	572	0.009	No
LINC02801		1p22.3	HOMDEL	4	572	0.007	No
DCUN1D5		11q22.3	AMP	19	572	0.033	No
FCSK		16q22.1	HOMDEL	14	572	0.024	No
TBL2		7q11.23	AMP	10	572	0.017	No
SNUPN		15q24.2	AMP	11	572	0.019	No
TCP10L2		6q27	HOMDEL	17	572	0.03	No
DIP2C-AS1		10p15.3	AMP	33	572	0.058	No
ZNF630-AS1		Xp11.23	AMP	25	572	0.044	No
ACE		17q23.3	AMP	11	572	0.019	No
MGAT4FP		1q32.1	AMP	19	572	0.033	No
FOXH1		8q24.3	AMP	153	572	0.267	No
KRTAP5-7		11q13.4	HOMDEL	2	572	0.003	No
N6AMT1		21q21.3	AMP	4	572	0.007	No
DIXDC1		11q23.1	AMP	7	572	0.012	No
MAP1A		15q15.3	AMP	1	572	0.002	No
NAT8		2p13.1	AMP	7	572	0.012	No
HOXA1		7p15.2	AMP	5	572	0.009	No
PRLHR		10q26.11	AMP	6	572	0.01	No
TM9SF2		13q32.3	HOMDEL	3	572	0.005	No
GCC1		7q32.1	AMP	20	572	0.035	No
DMBX1		1p33	AMP	29	572	0.051	No
RSPO4		20p13	HOMDEL	1	572	0.002	No
CKAP2		13q14.3	HOMDEL	12	572	0.021	No
COX19		7p22.3	HOMDEL	9	572	0.016	No
NRM		6p21.33	AMP	21	572	0.037	No
CEP295		11q21	AMP	18	572	0.031	No
DCK		4q13.3	AMP	12	572	0.021	No
APOBEC3D		22q13.1	AMP	7	572	0.012	No
CFAP20		16q21	AMP	2	572	0.003	No
PAK2		3q29	HOMDEL	2	572	0.003	No
ATP13A3		3q29	AMP	93	572	0.163	No
OPRM1		6q25.2	HOMDEL	8	572	0.014	No
LOC100505549		18q21.31	AMP	2	572	0.003	No
NPBWR1		8q11.23	AMP	26	572	0.045	No
IGLL3P		22q11.23	AMP	6	572	0.01	No
C21ORF58		21q22.3	HOMDEL	3	572	0.005	No
TSPAN15		10q22.1	HOMDEL	2	572	0.003	No
MUC12		7q22.1	AMP	15	572	0.026	No
CDK14		7q21.13	HOMDEL	4	572	0.007	No
MYB		6q23.3	HOMDEL	4	572	0.007	Yes
ATXN3L		Xp22.2	AMP	9	572	0.016	No
VPS26C		21q22.13	HOMDEL	2	572	0.003	No
DCN		12q21.33	AMP	3	572	0.005	No
AKAP5		14q23.3	HOMDEL	1	572	0.002	No
SLC25A43		Xq24	HOMDEL	1	572	0.002	No
RASA3		13q34	HOMDEL	7	572	0.012	No
NOL10		2p25.1	HOMDEL	2	572	0.003	No
SCG3		15q21.2	AMP	5	572	0.009	No
TLX2		2p13.1	AMP	7	572	0.012	No
TTC13		1q42.2	AMP	30	572	0.052	No
NPBWR2		20q13.33	AMP	42	572	0.073	No
ENTPD7		10q24.2	HOMDEL	3	572	0.005	No
LINC01018		5p15.31	AMP	41	572	0.072	No
DPP3		11q13.2	AMP	11	572	0.019	No
NTN5		19q13.33	AMP	1	572	0.002	No
NPHS1		19q13.12	HOMDEL	1	572	0.002	No
IGFBP7-AS1		4q12	HOMDEL	1	572	0.002	No
BCL10		1p22.3	HOMDEL	5	572	0.009	Yes
ZNRF3-AS1		22q12.1	AMP	7	572	0.012	No
UTS2		1p36.23	AMP	12	572	0.021	No
GLIPR1		12q21.2	AMP	1	572	0.002	No
SYNRG		17q12	AMP	4	572	0.007	No
CASP12		11q22.3	AMP	14	572	0.024	No
TSPYL5		8q22.1	AMP	39	572	0.068	No
AATK		17q25.3	HOMDEL	1	572	0.002	No
PRKCA		17q24.2	HOMDEL	1	572	0.002	No
EPS8L3		1p13.3	AMP	9	572	0.016	No
RBM5		3p21.31	HOMDEL	1	572	0.002	No
TSPAN32		11p15.5	AMP	1	572	0.002	No
LRP5L		22q11.23	AMP	6	572	0.01	No
NFYC-AS1		1p34.2	HOMDEL	1	572	0.002	No
TLX1		10q24.31	AMP	1	572	0.002	Yes
UPK1A		19q13.12	HOMDEL	1	572	0.002	No
SLC37A3		7q34	AMP	44	572	0.077	No
DHDH		19q13.33	HOMDEL	2	572	0.003	No
MPL		1p34.2	HOMDEL	1	572	0.002	Yes
TMEM208		16q22.1	AMP	2	572	0.003	No
ECI1		16p13.3	AMP	5	572	0.009	No
KLHL2		4q32.3	AMP	5	572	0.009	No
FAM229A		1p35.1	AMP	18	572	0.031	No
ABCF2		7q36.1	HOMDEL	2	572	0.003	No
OR4C46		11q11	HOMDEL	2	572	0.003	No
ATP9A		20q13.2	AMP	23	572	0.04	No
HAS2-AS1		8q24.13	AMP	135	572	0.236	No
GADD45G		9q22.2	AMP	2	572	0.003	No
TSPAN18		11p11.2	AMP	5	572	0.009	No
KRT33B		17q21.2	HOMDEL	7	572	0.012	No
LMO3		12p12.3	HOMDEL	2	572	0.003	No
PEAK1		15q24.3	HOMDEL	6	572	0.01	No
ENTHD1		22q13.1	HOMDEL	4	572	0.007	No
GPR6		6q21	AMP	2	572	0.003	No
ABHD8		19p13.11	AMP	45	572	0.079	No
TSSC4		11p15.5	AMP	1	572	0.002	No
FLYWCH1		16p13.3	AMP	7	572	0.012	Yes
VMA21		Xq28	HOMDEL	3	572	0.005	No
POU4F2		4q31.22	HOMDEL	2	572	0.003	No
C10ORF55		10q22.2	AMP	19	572	0.033	No
ZNF345		19q13.12	HOMDEL	1	572	0.002	No
PKN3		9q34.11	HOMDEL	2	572	0.003	No
TLR3		4q35.1	HOMDEL	17	572	0.03	No
USP18		22q11.2	AMP	16	572	0.028	No
CCDC51		3p21.31	HOMDEL	2	572	0.003	No
LIPJ		10q23.31	HOMDEL	8	572	0.014	No
ANG		14q11.2	HOMDEL	2	572	0.003	No
CDC73		1q31.2	AMP	18	572	0.031	Yes
SSU72		1p36.33	AMP	11	572	0.019	No
ERF		19q13.2	HOMDEL	5	572	0.009	Yes
GPNMB		7p15.3	HOMDEL	3	572	0.005	No
NKAP		Xq24	AMP	6	572	0.01	No
OR5H2		3q11.2	AMP	12	572	0.021	No
LINC01095		4q31.22	AMP	7	572	0.012	No
HUWE1		Xp11.22	AMP	17	572	0.03	No
COL18A1-AS2		21q22.3	HOMDEL	4	572	0.007	No
SHANK2		11q13.3-q13.4	HOMDEL	2	572	0.003	No
CHAD		17q21.33	HOMDEL	1	572	0.002	No
EDA		Xq13.1	AMP	6	572	0.01	No
FRMPD3-AS1		Xq22.3	AMP	4	572	0.007	No
ATXN2L		16p11.2	AMP	2	572	0.003	No
SUGT1		13q14.3	AMP	2	572	0.003	No
TNKS1BP1		11q12.1	AMP	1	572	0.002	No
DROSHA		5p13.3	AMP	29	572	0.051	Yes
ZFAT-AS1		8q24.22	AMP	164	572	0.287	No
OSCP1		1p34.3	HOMDEL	1	572	0.002	No
VCX		Xp22.31	AMP	12	572	0.021	No
ZDHHC20		13q12.11	HOMDEL	4	572	0.007	No
CCDC197		14q32.12	AMP	6	572	0.01	No
C1ORF68		1q21.3	AMP	26	572	0.045	No
USP17L9P		4p16.1	HOMDEL	1	572	0.002	No
OR7G3		19p13.2	HOMDEL	2	572	0.003	No
LINC01910		18q22.2	HOMDEL	15	572	0.026	No
PTPRU		1p35.3	AMP	6	572	0.01	No
SYT3		19q13.33	AMP	1	572	0.002	No
DCC		18q21.2	AMP	6	572	0.01	No
SLCO4C1		5q21.1	HOMDEL	14	572	0.024	No
HNRNPU		1q44	AMP	34	572	0.059	No
OCIAD2		4p11	AMP	6	572	0.01	No
UBE2D2		5q31.2	HOMDEL	5	572	0.009	No
SLC35E3		12q15	AMP	20	572	0.035	No
BTAF1		10q23.32	AMP	3	572	0.005	No
ANGPTL3		1p31.3	HOMDEL	2	572	0.003	No
SCGB1B2P		19q13.11	HOMDEL	1	572	0.002	No
SFXN5		2p13.2	AMP	6	572	0.01	No
MTMR11		1q21.2	AMP	35	572	0.061	No
SHKBP1		19q13.2	AMP	24	572	0.042	No
KRTAP8-1		21q22.1	HOMDEL	4	572	0.007	No
NUDT5		10p14	HOMDEL	1	572	0.002	No
DMRTC2		19q13.2	HOMDEL	3	572	0.005	No
LYPD5		19q13.31	HOMDEL	3	572	0.005	No
TCL1B		14q32.13	HOMDEL	2	572	0.003	Yes
DDX19B		16q22.1	AMP	3	572	0.005	No
NCAPG		4p15.31	AMP	8	572	0.014	No
ZNF366		5q13.1	HOMDEL	19	572	0.033	No
SLC9A1		1p36.11	AMP	3	572	0.005	No
WDR36		5q22.1	AMP	6	572	0.01	No
LINC01006		7q36.3	HOMDEL	3	572	0.005	No
BTRC		10q24.32	AMP	1	572	0.002	No
MPP1		Xq28	HOMDEL	5	572	0.009	No
GPRC5D		12p13.1	AMP	26	572	0.045	No
FAM71B		5q33.3	AMP	6	572	0.01	No
ALKAL2		2p25.3	AMP	16	572	0.028	No
SPAG9		17q21.33	AMP	11	572	0.019	No
SLC27A2		15q21.2	AMP	3	572	0.005	No
BLCAP		20q11.23	AMP	8	572	0.014	No
KLKP1		19q13.33	AMP	5	572	0.009	No
HYMAI		6q24.2	HOMDEL	5	572	0.009	No
ZSCAN9		6p22.1	AMP	25	572	0.044	No
TMEM244		6q22.33	HOMDEL	3	572	0.005	No
OR7G2		19p13.2	HOMDEL	2	572	0.003	No
UQCC3		11q12.3	AMP	5	572	0.009	No
SNORD73A		4q31.3	AMP	8	572	0.014	No
SLC9A2		2q12.1	AMP	4	572	0.007	No
SRR		17p13.3	HOMDEL	1	572	0.002	No
PTPRQ		12q21.31	HOMDEL	1	572	0.002	No
C8ORF88		8q21.3	AMP	27	572	0.047	No
MAX		14q23.3	AMP	2	572	0.003	Yes
MACROH2A2		10q22.1	AMP	4	572	0.007	No
SLC27A3		1q21.3	AMP	32	572	0.056	No
IL18BP		11q13.4	AMP	26	572	0.045	No
DUSP12		1q23.3	AMP	12	572	0.021	No
TOR1AIP2		1q25.2	AMP	19	572	0.033	No
DHRS4		14q11.2	AMP	6	572	0.01	No
WDR36		5q22.1	HOMDEL	12	572	0.021	No
ARHGAP39		8q24.3	HOMDEL	1	572	0.002	No
NAV2-AS6		11p15.1	AMP	1	572	0.002	No
SCAMP3		1q22	AMP	34	572	0.059	No
SNF8		17q21.32	AMP	7	572	0.012	No
OIT3		10q22.1	AMP	11	572	0.019	No
TMEM178A		2p22.1	AMP	5	572	0.009	No
PPP1R2B		5q33.3	AMP	7	572	0.012	No
MATN3		2p24.1	AMP	10	572	0.017	No
CYP4B1		1p33	HOMDEL	1	572	0.002	No
RPL14		3p22.1	AMP	4	572	0.007	No
CEACAM18		19q13.41	HOMDEL	1	572	0.002	No
JAZF1-AS1		7p15.1	AMP	6	572	0.01	No
HS6ST2-AS1		Xq26.2	AMP	7	572	0.012	No
DVL2		17p13.1	HOMDEL	1	572	0.002	No
RWDD2B		21q21.3	AMP	4	572	0.007	No
AFDN-DT		6q27	HOMDEL	17	572	0.03	No
BRD8		5q31.2	AMP	7	572	0.012	No
NOP10		15q14	AMP	2	572	0.003	No
MYO15A		17p11.2	HOMDEL	5	572	0.009	No
EPHB6		7q34	HOMDEL	1	572	0.002	No
ZBED4		22q13.33	HOMDEL	64	572	0.112	No
ACTC1		15q14	AMP	1	572	0.002	No
KLK14		19q13.41	HOMDEL	1	572	0.002	No
NFIA-AS2		1p31.3	HOMDEL	3	572	0.005	No
MAGEB3		Xp21.2	HOMDEL	10	572	0.017	No
MATN2		8q22.1-q22.2	AMP	46	572	0.08	No
RPUSD2		15q15.1	HOMDEL	13	572	0.023	No
NKD1		16q12.1	HOMDEL	3	572	0.005	No
OR2A1		7q35	HOMDEL	1	572	0.002	No
ULBP3		6q25.1	HOMDEL	9	572	0.016	No
TXNL4A		18q23	AMP	3	572	0.005	No
NXT1		20p11.21	AMP	8	572	0.014	No
ARTN		1p34.1	AMP	32	572	0.056	No
CLEC4G		19p13.2	HOMDEL	2	572	0.003	No
CHMP4A		14q12	HOMDEL	5	572	0.009	No
ADAD2		16q24.1	HOMDEL	10	572	0.017	No
KRT16P2		17p11.2	HOMDEL	5	572	0.009	No
RPL23AP32		2p16.2	AMP	13	572	0.023	No
NSD2		4p16.3	HOMDEL	3	572	0.005	Yes
PIGW		17q12	HOMDEL	9	572	0.016	No
ACTG1		17q25.3	AMP	19	572	0.033	Yes
GPR26		10q26.13	AMP	11	572	0.019	No
CCDC85B		11q13.1	AMP	9	572	0.016	No
C8ORF88		8q21.3	HOMDEL	1	572	0.002	No
FABP5		8q21.13	HOMDEL	1	572	0.002	No
MATN1		1p35.2	AMP	14	572	0.024	No
SH2D2A		1q23.1	AMP	21	572	0.037	No
APH1B		15q22.2	HOMDEL	2	572	0.003	No
GNPDA2		4p12	HOMDEL	4	572	0.007	No
C11ORF45		11q24.3	AMP	14	572	0.024	No
PNPLA6		19p13.2	AMP	10	572	0.017	No
PYCARD		16p11.2	AMP	3	572	0.005	No
TTLL10		1p36.33	HOMDEL	6	572	0.01	No
LINC02201		5q23.2	HOMDEL	7	572	0.012	No
SNORA1		11q21	HOMDEL	3	572	0.005	No
FBRS		16p11.2	HOMDEL	1	572	0.002	No
MAGI2		7q21.11	HOMDEL	7	572	0.012	No
FHOD1		16q22.1	AMP	2	572	0.003	No
CORO7		16p13.3	HOMDEL	2	572	0.003	No
KCNH8		3p24.3	AMP	3	572	0.005	No
ACTG2		2p13.1	AMP	6	572	0.01	No
IFITM5		11p15.5	HOMDEL	10	572	0.017	No
C9ORF106		9q34.11	HOMDEL	3	572	0.005	No
SPATA31D3		9q21.32	HOMDEL	2	572	0.003	No
LILRB4		19q13.42	AMP	11	572	0.019	No
JPH1		8q21.11	AMP	23	572	0.04	No
GABRG3		15q12	HOMDEL	10	572	0.017	No
PSAT1		9q21.2	HOMDEL	3	572	0.005	No
GLCCI1-DT		7p21.3	HOMDEL	5	572	0.009	No
TEX10		9q31.1	HOMDEL	2	572	0.003	No
DDIT3		12q13.3	AMP	5	572	0.009	Yes
COX6B1		19q13.12	HOMDEL	1	572	0.002	No
C5ORF47		5q35.2	AMP	8	572	0.014	No
OXGR1		13q32.1	HOMDEL	5	572	0.009	No
CLEC14A		14q21.1	AMP	3	572	0.005	No
MAN1A2		1p12	AMP	17	572	0.03	No
DKC1		Xq28	HOMDEL	5	572	0.009	No
MCHR1		22q13.2	AMP	6	572	0.01	No
SNAR-G1		19q13.33	AMP	2	572	0.003	No
SEMA6A-AS1		5q23.1	HOMDEL	10	572	0.017	No
SPINK5		5q32	AMP	5	572	0.009	No
CAMSAP2		1q32.1	AMP	18	572	0.031	No
BATF3		1q32.3	AMP	10	572	0.017	No
CSDE1		1p13.2	HOMDEL	4	572	0.007	Yes
ARHGAP32		11q24.3	HOMDEL	5	572	0.009	No
ADGRF1		6p12.3	HOMDEL	2	572	0.003	No
DHTKD1		10p14	HOMDEL	1	572	0.002	No
MAT2A		2p11.2	AMP	6	572	0.01	No
VASH1		14q24.3	HOMDEL	1	572	0.002	No
TRAFD1		12q24.13	AMP	9	572	0.016	No
AIP		11q13.2	AMP	18	572	0.031	No
TSPYL4		6q22.1	AMP	2	572	0.003	No
SLC52A2		8q24.3	AMP	153	572	0.267	No
SNORA25		11q21	AMP	18	572	0.031	No
GPR25		1q32.1	AMP	18	572	0.031	No
SNAR-F		19q13.33	AMP	1	572	0.002	No
KIF2C		1p34.1	AMP	26	572	0.045	No
GLRX2		1q31.2	HOMDEL	2	572	0.003	No
EBF3		10q26.3	HOMDEL	1	572	0.002	No
CA11		19q13.33	AMP	1	572	0.002	No
FBXW2		9q33.2	HOMDEL	1	572	0.002	No
SNORD114-9		14q32.31	AMP	7	572	0.012	No
SLC6A13		12p13.33	AMP	42	572	0.073	No
ETNK1		12p12.1	AMP	34	572	0.059	Yes
SMIM1		1p36.32	HOMDEL	3	572	0.005	No
COQ3		6q16.2	AMP	9	572	0.016	No
POTEI		2q21.1	HOMDEL	1	572	0.002	No
H2AJ		12p12.3	AMP	22	572	0.038	No
CEACAM22P		19q13.31	AMP	14	572	0.024	No
FOXE3		1p33	HOMDEL	1	572	0.002	No
IQCH		15q23	HOMDEL	2	572	0.003	No
ZNF295-AS1		21q22.3	AMP	6	572	0.01	No
KRTAP19-6		21q22.11	HOMDEL	4	572	0.007	No
RNASEK		17p13.1	AMP	6	572	0.01	No
PLGLB2		2p11.2	AMP	4	572	0.007	No
CCND2		12p13.32	HOMDEL	1	572	0.002	Yes
CA12		15q22.2	AMP	7	572	0.012	No
FAM99B		11p15.5	HOMDEL	7	572	0.012	No
TAOK1		17q11.2	HOMDEL	2	572	0.003	No
S100B		21q22.3	HOMDEL	3	572	0.005	No
PARP6		15q23	AMP	8	572	0.014	No
PAXX		9q34.3	HOMDEL	4	572	0.007	No
LINC02245		2p14	AMP	11	572	0.019	No
ZNF282		7q36.1	HOMDEL	2	572	0.003	No
SNORD114-8		14q32.31	AMP	7	572	0.012	No
CACNA1A		19p13.13	AMP	65	572	0.114	No
NRIP2		12p13.33	HOMDEL	1	572	0.002	No
ZCCHC17		1p35.2	HOMDEL	2	572	0.003	No
INAVA		1q32.1	AMP	18	572	0.031	No
PAQR3		4q21.21	HOMDEL	6	572	0.01	No
TMEM269		1p34.2	HOMDEL	1	572	0.002	No
CHCHD2		7p11.2	HOMDEL	1	572	0.002	No
LHFPL3-AS1		7q22.2	AMP	16	572	0.028	No
SIX4		14q23.1	AMP	1	572	0.002	No
CEACAM16		19q13.31-q13.32	AMP	17	572	0.03	No
TFAP2A-AS1		6p24.3	AMP	43	572	0.075	No
NCOA4		10q11.22	HOMDEL	1	572	0.002	Yes
SNORA47		5q13.3	HOMDEL	18	572	0.031	No
CCDC166		8q24.3	AMP	153	572	0.267	No
ZBED6		1q32.1	AMP	18	572	0.031	No
ARHGEF28		5q13.2	HOMDEL	20	572	0.035	Yes
PM20D1		1q32.1	AMP	19	572	0.033	No
CNPY3		6p21.1	HOMDEL	1	572	0.002	No
BBLN		9q34.11	HOMDEL	2	572	0.003	No
POTEC		18p11.21	HOMDEL	2	572	0.003	No
PLGLB1		2p11.2	AMP	4	572	0.007	No
MRPL53		2p13.1	AMP	8	572	0.014	No
LINC02293		14q12	AMP	6	572	0.01	No
UBAC2-AS1		13q32.3	AMP	13	572	0.023	No
DLL4		15q15.1	AMP	1	572	0.002	No
TASOR		3p14.3	AMP	10	572	0.017	No
LINC01185		2p16.1	AMP	10	572	0.017	No
SLC7A2		8p22	AMP	3	572	0.005	No
CEP120		5q23.2	HOMDEL	7	572	0.012	No
CACNA1B		9q34.3	AMP	13	572	0.023	No
IFT122		3q21.3-q22.1	AMP	16	572	0.028	No
OR5J2		11q12.1	AMP	1	572	0.002	No
BLOC1S3		19q13.32	AMP	8	572	0.014	No
TUBA8		22q11.21	AMP	17	572	0.03	No
PREP		6q21	HOMDEL	3	572	0.005	No
PTPRO		12p12.3	HOMDEL	2	572	0.003	Yes
WDR47		1p13.3	AMP	9	572	0.016	No
KIAA1549L		11p13	HOMDEL	1	572	0.002	No
ZSCAN26		6p22.1	AMP	25	572	0.044	No
OR51B2		11p15.4	HOMDEL	1	572	0.002	No
EPB41L4B		9q31.3	AMP	1	572	0.002	No
POFUT2		21q22.3	AMP	11	572	0.019	No
C14ORF132		14q32.2	AMP	8	572	0.014	No
IL24		1q32.1	AMP	12	572	0.021	No
LINC02516		4q28.1	AMP	2	572	0.003	No
TARM1		19q13.42	AMP	7	572	0.012	No
PPP1R13B-DT		14q32.33	AMP	15	572	0.026	No
UPRT		Xq13.3	AMP	4	572	0.007	No
DLGAP4-AS1		20q11.23	AMP	16	572	0.028	No
CACNA1C		12p13.33	AMP	41	572	0.072	No
MEIOSIN		19q13.32	AMP	7	572	0.012	No
EXOC1		4q12	AMP	4	572	0.007	No
CALML5		10p15.1	AMP	32	572	0.056	No
EGF		4q25	HOMDEL	2	572	0.003	No
SERPINF2		17p13.3	AMP	9	572	0.016	No
FCN3		1p36.11	HOMDEL	3	572	0.005	No
CLEC16A		16p13.13	AMP	10	572	0.017	No
GDF9		5q31.1	HOMDEL	3	572	0.005	No
SNORD114-5		14q32.31	AMP	7	572	0.012	No
SCML4		6q21	AMP	5	572	0.009	No
ANKRD65		1p36.33	AMP	11	572	0.019	No
CACNA1D		3p21.1	AMP	6	572	0.01	Yes
MIR4307HG		14q12	AMP	6	572	0.01	No
UBE2M		19q13.43	AMP	10	572	0.017	No
ATP6V1D		14q23.3	HOMDEL	1	572	0.002	No
PWWP2B		10q26.3	AMP	13	572	0.023	No
NEU3		11q13.4	HOMDEL	1	572	0.002	No
OPLAH		8q24.3	AMP	155	572	0.271	No
MYOZ2		4q26	HOMDEL	5	572	0.009	No
PRR23D2		8p23.1	HOMDEL	35	572	0.061	No
TNFRSF19		13q12.12	AMP	2	572	0.003	No
EMC1		1p36.13	HOMDEL	1	572	0.002	No
FANCM		14q21.2	HOMDEL	1	572	0.002	No
PLIN1		15q26.1	AMP	19	572	0.033	No
GALNT7		4q34.1	AMP	5	572	0.009	No
ESRG		3p14.3	AMP	7	572	0.012	No
ZNF189		9q31.1	AMP	2	572	0.003	No
PDGFD		11q22.3	AMP	15	572	0.026	No
RAB21		12q21.1	AMP	14	572	0.024	No
WDR93		15q26.1	HOMDEL	1	572	0.002	No
ADAMTSL5		19p13.3	AMP	1	572	0.002	No
CLUH		17p13.3	AMP	9	572	0.016	No
WDR89		14q23.2	AMP	1	572	0.002	No
RALY		20q11.22	AMP	17	572	0.03	No
CDK5R2		2q35	AMP	6	572	0.01	No
SHD		19p13.3	AMP	1	572	0.002	No
GPR89A		1q21.1	HOMDEL	2	572	0.003	No
SELENOW		19q13.33	HOMDEL	3	572	0.005	No
ABCC12		16q12.1	HOMDEL	5	572	0.009	No
PGAP4		9q31.1	HOMDEL	1	572	0.002	No
SNORD114-4		14q32.31	AMP	7	572	0.012	No
CACNA1E		1q25.3	AMP	20	572	0.035	No
FBXW4P1		22q11.23	HOMDEL	5	572	0.009	No
DSG3		18q12.1	HOMDEL	3	572	0.005	No
SLC7A4		22q11.21	AMP	16	572	0.028	No
PGM2		4p14	HOMDEL	1	572	0.002	No
PCBP4		3p21.2	AMP	4	572	0.007	No
STEAP1		7q21.13	AMP	16	572	0.028	No
LINC02870		10q26.3	AMP	14	572	0.024	No
OR5D14		11q11	HOMDEL	2	572	0.003	No
SLC25A21-AS1		14q13.3	HOMDEL	2	572	0.003	No
ZNF83		19q13.41	AMP	7	572	0.012	No
ZBED8		5q33.3	HOMDEL	6	572	0.01	No
TRPV6		7q34	AMP	44	572	0.077	No
C19ORF47		19q13.2	HOMDEL	2	572	0.003	No
PWARSN		15q11.2	HOMDEL	9	572	0.016	No
PLK1		16p12.2	AMP	1	572	0.002	No
PHAX		5q23.2	AMP	5	572	0.009	No
RHOXF1		Xq24	HOMDEL	2	572	0.003	No
LARP4B		10p15.3	HOMDEL	2	572	0.003	Yes
TOP3B		22q11.22	AMP	14	572	0.024	No
KLHL18		3p21.31	AMP	3	572	0.005	No
OR8H3		11q12.1	HOMDEL	2	572	0.003	No
KLHL15		Xp22.11	AMP	6	572	0.01	No
ANKRD18DP		3q29	AMP	92	572	0.161	No
PRAMEF1		1p36.21	HOMDEL	1	572	0.002	No
SLC8A1		2p22.1	AMP	5	572	0.009	No
WDR83		19p13.13	HOMDEL	1	572	0.002	No
MAGEE2		Xq13.3	AMP	4	572	0.007	No
HCAR2		12q24.31	HOMDEL	1	572	0.002	No
CACNA1F		Xp11.23	AMP	32	572	0.056	No
VSTM4		10q11.23	AMP	1	572	0.002	No
SNORD114-7		14q32.31	AMP	7	572	0.012	No
HYMAI		6q24.2	AMP	3	572	0.005	No
SEPTIN7P11		11p11.12	AMP	1	572	0.002	No
TTLL6		17q21.32	AMP	9	572	0.016	No
NGLY1		3p24.2	AMP	6	572	0.01	No
CLDN34		Xp22.2	HOMDEL	5	572	0.009	No
TRPV1		17p13.2	HOMDEL	2	572	0.003	No
HES6		2q37.3	AMP	8	572	0.014	No
CTAG2		Xq28	HOMDEL	5	572	0.009	No
ZKSCAN8		6p21	AMP	25	572	0.044	No
FXYD1		19q13.12	AMP	47	572	0.082	No
ADAM33		20p13	HOMDEL	1	572	0.002	No
KDELR1		19q13.33	HOMDEL	3	572	0.005	No
SPEN		1p36.21-p36.13	AMP	10	572	0.017	Yes
MMRN1		4q22.1	AMP	1	572	0.002	No
RGMA		15q26.1	AMP	18	572	0.031	No
PSG2		19q13.31	HOMDEL	4	572	0.007	No
AP3D1		19p13.3	AMP	1	572	0.002	No
CACNA1S		1q32.1	AMP	18	572	0.031	No
SLC8A3		14q24.2	AMP	4	572	0.007	No
ZNF708		19p12	HOMDEL	1	572	0.002	No
ATP5F1D		19p13.3	AMP	1	572	0.002	No
MEAK7		16q24.1	HOMDEL	10	572	0.017	No
DDX24		14q32.12	AMP	6	572	0.01	No
LOC283710		15q13.3	AMP	2	572	0.003	No
NUP160		11p11.2	AMP	4	572	0.007	No
SNORD114-6		14q32.31	AMP	7	572	0.012	No
CHST12		7p22.3	AMP	8	572	0.014	No
ARMCX4		Xq22.1	HOMDEL	2	572	0.003	No
TEX9		15q21.3	HOMDEL	5	572	0.009	No
FXYD3		19q13.12	AMP	48	572	0.084	No
SLC6A8		Xq28	HOMDEL	3	572	0.005	No
GPC1		2q37.3	HOMDEL	6	572	0.01	No
NLRP10		11p15.4	HOMDEL	1	572	0.002	No
WDR44		Xq24	HOMDEL	3	572	0.005	No
STK38L		12p11.23	AMP	43	572	0.075	No
UMODL1-AS1		21q22.3	AMP	7	572	0.012	No
LINC01147		14q31.3	HOMDEL	2	572	0.003	No
WDR93		15q26.1	AMP	19	572	0.033	No
KLRK1		12p13.2	AMP	23	572	0.04	No
KYNU		2q22.2	AMP	4	572	0.007	No
DIO3OS		14q32.31	AMP	8	572	0.014	No
GRM1		6q24.3	HOMDEL	8	572	0.014	No
PSMD1		2q37.1	HOMDEL	1	572	0.002	No
PRXL2A		10q23.1	HOMDEL	1	572	0.002	No
DDX59-AS1		1q32.1	AMP	19	572	0.033	No
ATP5F1E		20q13.32	AMP	26	572	0.045	No
PSMG3		7p22.3	AMP	10	572	0.017	No
ANGPT1		8q23.1	HOMDEL	1	572	0.002	No
EXOSC7		3p21.31	AMP	3	572	0.005	No
OR1G1		17p13.3	HOMDEL	1	572	0.002	No
MRGPRF		11q13.3	AMP	20	572	0.035	No
RGS11		16p13.3	HOMDEL	7	572	0.012	No
ZNF518B		4p16.1	AMP	12	572	0.021	No
LINC01851		2p12	AMP	4	572	0.007	No
ZNF808		19q13.41	AMP	7	572	0.012	No
FAM157B		9q34.3	AMP	13	572	0.023	No
FAM86C2P		11q13.2	AMP	17	572	0.03	No
LRTOMT		11q13.4	HOMDEL	2	572	0.003	No
HSDL2		9q32	AMP	2	572	0.003	No
KASH5		19q13.33	AMP	2	572	0.003	No
ZP1		11q12.2	AMP	2	572	0.003	No
ATP5PB		1p13.2	AMP	9	572	0.016	No
PCDHGA1		5q31	HOMDEL	1	572	0.002	No
H1-6		6p22.2	HOMDEL	1	572	0.002	No
ELP4		11p13	AMP	18	572	0.031	No
MCM8-AS1		20p12.3	AMP	19	572	0.033	No
BCL9L		11q23.3	HOMDEL	2	572	0.003	Yes
GOLGA8A		15q14	AMP	2	572	0.003	No
FEZF1		7q31.32	HOMDEL	2	572	0.003	No
HHLA1		8q24.22	HOMDEL	1	572	0.002	No
ANKRD22		10q23.31	AMP	1	572	0.002	No
FHDC1		4q31.3	AMP	6	572	0.01	No
DCSTAMP		8q22.3	AMP	73	572	0.128	No
TANC1		2q24.2	AMP	17	572	0.03	No
SNHG6		8q13.1	AMP	25	572	0.044	No
PKD2		4q22.1	HOMDEL	4	572	0.007	No
TPCN1		12q24.13	AMP	4	572	0.007	No
FBXO21		12q24.22	AMP	7	572	0.012	No
NCBP2		3q29	AMP	92	572	0.161	No
LINC02898		2p21	AMP	8	572	0.014	No
KLHL38		8q24.13	AMP	148	572	0.259	No
HAGHL		16p13.3	AMP	11	572	0.019	No
PCBP3-AS1		21q22.3	AMP	11	572	0.019	No
ACTR10		14q23.1	HOMDEL	1	572	0.002	No
FANCD2OS		3p25.3	HOMDEL	1	572	0.002	No
EFHD1		2q37.1	AMP	4	572	0.007	No
ATP5MC1		17q21.32	AMP	8	572	0.014	No
PRMT1		19q13.33	HOMDEL	1	572	0.002	No
TMEM132D		12q24.33	AMP	6	572	0.01	No
DISC1FP1		11q14.3	AMP	26	572	0.045	No
OR5J2		11q12.1	HOMDEL	2	572	0.003	No
ATXN7L3		17q21.31	AMP	1	572	0.002	No
PRSS53		16p11.2	AMP	3	572	0.005	No
ZC3H12C		11q22.3	AMP	9	572	0.016	No
GNAZ		22q11.22-q11.23	HOMDEL	5	572	0.009	No
PXMP2		12q24.33	HOMDEL	4	572	0.007	No
C16ORF78		16q12.1	HOMDEL	4	572	0.007	No
LAGE3		Xq28	HOMDEL	3	572	0.005	No
PCED1A		20p13	HOMDEL	1	572	0.002	No
UBQLN3		11p15.4	AMP	1	572	0.002	No
MAPRE1		20q11.21	AMP	21	572	0.037	No
POLR3GL		1q21.1	AMP	38	572	0.066	No
AP1G1		16q22.2	HOMDEL	14	572	0.024	No
WNK2		9q22.31	HOMDEL	2	572	0.003	No
PAOX		10q26.3	AMP	13	572	0.023	No
CEACAM19		19q13.31	AMP	16	572	0.028	No
TBK1		12q14.2	AMP	10	572	0.017	No
FAIM2		12q13.12	AMP	1	572	0.002	No
SSH2		17q11.2	AMP	5	572	0.009	No
NUP54		4q21.1	AMP	9	572	0.016	No
PLAC9P1		2q21.1	HOMDEL	1	572	0.002	No
SPOPL		2q22.1	HOMDEL	3	572	0.005	No
NBPF10		1q21.1	AMP	38	572	0.066	No
TMPRSS13		11q23.3	AMP	5	572	0.009	No
PLEKHO2		15q22.31	AMP	3	572	0.005	No
CD93		20p11.21	AMP	5	572	0.009	No
ALKBH7		19p13.3	AMP	2	572	0.003	No
LINC01722		20p12.1	AMP	15	572	0.026	No
SNORA33		6q23.2	AMP	4	572	0.007	No
CHODL		21q21.1	AMP	6	572	0.01	No
LINC01122		2p16.1	AMP	10	572	0.017	No
ANKRD20A8P		2q11.1	AMP	6	572	0.01	No
GOLGA8DP		15q11.2	HOMDEL	6	572	0.01	No
SNORD114-11		14q32.31	AMP	7	572	0.012	No
HES4		1p36.33	HOMDEL	6	572	0.01	No
IL17RC		3p25.3	HOMDEL	1	572	0.002	No
ATP5MC3		2q31.1	AMP	14	572	0.024	No
LINC01285		Xq24	AMP	4	572	0.007	No
CDH8		16q21	HOMDEL	11	572	0.019	No
CTNNA3		10q21.3	HOMDEL	5	572	0.009	No
LINC00582		1q42.2	AMP	32	572	0.056	No
PRF1		10q22.1	HOMDEL	1	572	0.002	Yes
SLC2A13		12q12	AMP	13	572	0.023	No
SCGB3A1		5q35.3	HOMDEL	3	572	0.005	No
MED28		4p15.32	AMP	8	572	0.014	No
UGT1A8		2q37.1	AMP	5	572	0.009	No
ITFG1		16q12.1	HOMDEL	6	572	0.01	No
CLEC18C		16q22.1	AMP	6	572	0.01	No
IL21R		16p12.1	AMP	1	572	0.002	Yes
SNORD100		6q23.2	AMP	4	572	0.007	No
CACNA1C-IT3		12p13.33	AMP	36	572	0.063	No
THEMIS		6q22.33	AMP	5	572	0.009	No
SPATA8		15q26.2	HOMDEL	1	572	0.002	No
EML6		2p16.1	AMP	16	572	0.028	No
SNORD114-10		14q32.31	AMP	7	572	0.012	No
TBC1D23		3q12.1-q12.2	AMP	12	572	0.021	No
BMP6		6p24.3	HOMDEL	2	572	0.003	No
IGFL3		19q13.32	AMP	6	572	0.01	No
CNOT1		16q21	AMP	3	572	0.005	No
DCAF4L1		4p13	HOMDEL	3	572	0.005	No
CDNF		10p13	HOMDEL	1	572	0.002	No
KANSL1L-AS1		2q34	AMP	4	572	0.007	No
LINC01478		18q12.3	AMP	12	572	0.021	No
HMGCR		5q13.3	HOMDEL	20	572	0.035	No
AP3B1		5q14.1	HOMDEL	17	572	0.03	No
UGT1A10		2q37.1	AMP	5	572	0.009	No
GALNT9		12q24.33	AMP	6	572	0.01	No
LINC00612		12p13.31	HOMDEL	2	572	0.003	No
HIGD1B		17q21.31	HOMDEL	5	572	0.009	No
TCHP		12q24.11	AMP	6	572	0.01	No
EIF3G		19p13.2	HOMDEL	1	572	0.002	No
SNORD101		6q23.2	AMP	4	572	0.007	No
LUC7L2		7q34	HOMDEL	1	572	0.002	No
POLR2B		4q12	HOMDEL	1	572	0.002	No
HM13		20q11.21	AMP	36	572	0.063	No
LOC401052		3p25.3	AMP	10	572	0.017	No
PRR11		17q22	AMP	6	572	0.01	No
LINC01687		21q21.1	HOMDEL	5	572	0.009	No
LINC01856		2q21.1	AMP	2	572	0.003	No
WDCP		2p23.3	AMP	6	572	0.01	Yes
CACNA1B		9q34.3	HOMDEL	5	572	0.009	No
PLG		6q26	AMP	4	572	0.007	No
MLKL		16q23.1	HOMDEL	9	572	0.016	No
ATP6V0A4		7q34	AMP	43	572	0.075	No
PYY		17q21.31	HOMDEL	5	572	0.009	No
FBXW9		19p13.13	AMP	44	572	0.077	No
HAS1		19q13.41	HOMDEL	2	572	0.003	No
ELP2		18q12.2	HOMDEL	3	572	0.005	Yes
OR51M1		11p15.4	HOMDEL	1	572	0.002	No
ZAR1L		13q13.1	AMP	5	572	0.009	No
OR10AG1		11q12.1	AMP	1	572	0.002	No
LINC01214		3q25.1	AMP	46	572	0.08	No
PLEK		2p14	AMP	8	572	0.014	No
ZBTB42		14q32.33	AMP	24	572	0.042	No
EXOC2		6p25.3	AMP	38	572	0.066	No
TRABD		22q13.33	AMP	1	572	0.002	No
LINC01121		2p21	AMP	11	572	0.019	No
IL22		12q15	AMP	17	572	0.03	No
OR4Q3		14q11.2	HOMDEL	4	572	0.007	No
CACNA2D2		3p21.31	HOMDEL	1	572	0.002	No
GADD45A		1p31.3	AMP	9	572	0.016	No
NOS2		17q11.2	HOMDEL	2	572	0.003	No
XPOT		12q14.2	AMP	10	572	0.017	No
CLDN7		17p13.1	HOMDEL	1	572	0.002	No
PURG		8p12	HOMDEL	28	572	0.049	No
MTHFD2P1		3q11.2	HOMDEL	1	572	0.002	No
MAT1A		10q22.3	AMP	17	572	0.03	No
SAP30BP		17q25.1	AMP	17	572	0.03	No
MMAB		12q24.11	HOMDEL	1	572	0.002	No
GPR22		7q22.3	AMP	13	572	0.023	No
LYAR		4p16.3	HOMDEL	1	572	0.002	No
WFIKKN2		17q21.33	AMP	8	572	0.014	No
MAMDC2-AS1		9q21.12	HOMDEL	3	572	0.005	No
SPAG16		2q34	AMP	11	572	0.019	No
DDHD1		14q22.1	HOMDEL	1	572	0.002	No
TEX29		13q34	HOMDEL	4	572	0.007	No
UTS2B		3q28	AMP	90	572	0.157	No
ABCF2		7q36.1	AMP	43	572	0.075	No
OR7E37P		13q14.11	AMP	2	572	0.003	No
MFSD6L		17p13.1	AMP	3	572	0.005	No
FUBP1		1p31.1	HOMDEL	2	572	0.003	Yes
C17ORF75		17q11.2	AMP	1	572	0.002	No
KATNBL1P6		6q24.3	AMP	2	572	0.003	No
MAS1		6q25.3	AMP	4	572	0.007	No
AGBL3		7q33	AMP	37	572	0.065	No
TSHZ2		20q13.2	AMP	27	572	0.047	No
NUGGC		8p21.1	HOMDEL	36	572	0.063	No
UBA3		3p14.1	AMP	13	572	0.023	No
RPL35A		3q29	HOMDEL	3	572	0.005	No
ARHGEF38-IT1		4q24	AMP	1	572	0.002	No
MYLIP		6p22.3	AMP	43	572	0.075	No
LPAR4		Xq21.1	AMP	2	572	0.003	No
GLIS2		16p13.3	HOMDEL	2	572	0.003	No
TMEM231		16q23.1	AMP	4	572	0.007	No
OR2H2		6p22.1	HOMDEL	1	572	0.002	No
NBPF6		1p13.3	HOMDEL	3	572	0.005	No
NBAT1		6p22.3	AMP	38	572	0.066	No
NR1H3		11p11.2	AMP	5	572	0.009	No
S100A16		1q21.3	AMP	38	572	0.066	No
FLAD1		1q21.3	AMP	28	572	0.049	No
MRPL20-AS1		1p36.33	HOMDEL	6	572	0.01	No
AKR1C1		10p15.1	AMP	31	572	0.054	No
H2AJ		12p12.3	HOMDEL	1	572	0.002	No
ARHGEF9-IT1		Xq11.1	HOMDEL	2	572	0.003	No
RBM6		3p21.31	HOMDEL	1	572	0.002	No
HASPIN		17p13.2	AMP	6	572	0.01	No
MARS1		12q13.3	AMP	5	572	0.009	No
ACSM2A		16p12.3	HOMDEL	1	572	0.002	No
BRD7		16q12.1	AMP	3	572	0.005	No
CTBS		1p22.3	HOMDEL	5	572	0.009	No
ATG4C		1p31.3	HOMDEL	2	572	0.003	No
GPR20		8q24.3	AMP	150	572	0.262	No
SPDYE2		7q22.1	HOMDEL	1	572	0.002	No
STXBP5-AS1		6q24.3	AMP	3	572	0.005	No
AKR1C2		10p15.1	AMP	31	572	0.054	No
LINC00629		Xq26.3	AMP	12	572	0.021	No
SPHKAP		2q36.3	AMP	3	572	0.005	No
OPN5		6p12.3	HOMDEL	2	572	0.003	No
MARK3		14q32.32-q32.33	AMP	18	572	0.031	No
NRROS		3q29	AMP	92	572	0.161	No
ANKRD27		19q13.11	HOMDEL	1	572	0.002	No
DDX25		11q24.2	AMP	8	572	0.014	No
KRT34		17q21.2	HOMDEL	7	572	0.012	No
GREM1		15q13.3	HOMDEL	11	572	0.019	Yes
CORO7		16p13.3	AMP	7	572	0.012	No
GPR21		9q33.2	AMP	8	572	0.014	No
SPATA31D1		9q21.32	HOMDEL	2	572	0.003	No
ABCC9		12p12.1	AMP	35	572	0.061	No
ZDHHC19		3q29	HOMDEL	3	572	0.005	No
SNRPD2P2		1q42.2	AMP	32	572	0.056	No
RB1-DT		13q14.2	HOMDEL	32	572	0.056	No
POU4F1		13q31.1	HOMDEL	5	572	0.009	No
TECPR1		7q21.3	HOMDEL	1	572	0.002	No
MUSK		9q31.3	HOMDEL	1	572	0.002	No
PRAMEF15		1p36.21	AMP	11	572	0.019	No
DDB2		11p11.2	AMP	5	572	0.009	Yes
PXMP4		20q11.22	AMP	19	572	0.033	No
TLR4		9q33.1	HOMDEL	1	572	0.002	No
SNAP25-AS1		20p12.2	AMP	13	572	0.023	No
SMIM2-IT1		13q14.11	AMP	7	572	0.012	No
SELENOI		2p23.3	AMP	7	572	0.012	No
MEIOC		17q21.31	HOMDEL	5	572	0.009	No
NCF1C		7q11.23	AMP	14	572	0.024	No
LINC01496		Xp11.22	AMP	18	572	0.031	No
ERG		21q22.2	HOMDEL	4	572	0.007	Yes
GPR18		13q32.3	AMP	13	572	0.023	No
CHPF		2q35	AMP	6	572	0.01	No
C9ORF64		9q21.32	AMP	4	572	0.007	No
TSPAN12		7q31.31	HOMDEL	1	572	0.002	No
SCAI		9q33.3	AMP	5	572	0.009	No
LINC01689		21q21.2	HOMDEL	1	572	0.002	No
BHLHA9		17p13.3	HOMDEL	6	572	0.01	No
RUNDC3A		17q21.31	AMP	1	572	0.002	No
CDC14C		7p12.3	HOMDEL	2	572	0.003	No
MIR497HG		17p13.1	AMP	6	572	0.01	No
DDC		7p12.2-p12.1	AMP	1	572	0.002	No
MAGEB17		Xp22.2	HOMDEL	4	572	0.007	No
PDZD7		10q24.31	HOMDEL	3	572	0.005	No
CMTM8		3p22.3	HOMDEL	2	572	0.003	No
NCF1B		7q11.23	AMP	10	572	0.017	No
CTPS2		Xp22.2	HOMDEL	4	572	0.007	No
GPR19		12p13.1	AMP	24	572	0.042	No
TDRD5		1q25.2	AMP	19	572	0.033	No
CARS2		13q34	AMP	14	572	0.024	No
MS4A13		11q12.2	HOMDEL	2	572	0.003	No
MTRNR2L1		17p11.2	AMP	5	572	0.009	No
SCAMP2		15q24.1	AMP	10	572	0.017	No
SEH1L		18p11.21	HOMDEL	1	572	0.002	No
RPAIN		17p13.2	AMP	3	572	0.005	No
ADCK5		8q24.3	AMP	153	572	0.267	No
B3GNT5		3q27.1	AMP	103	572	0.18	No
AGAP12P		10q11.22	AMP	3	572	0.005	No
RBMS3		3p24.1	HOMDEL	3	572	0.005	No
HERC3		4q22.1	HOMDEL	4	572	0.007	No
SP140		2q37.1	AMP	2	572	0.003	Yes
FCER2		19p13.2	HOMDEL	2	572	0.003	No
NPM1		5q35.1	HOMDEL	6	572	0.01	Yes
RNF128		Xq22.3	AMP	2	572	0.003	No
TRIM50		7q11.23	AMP	10	572	0.017	No
C6ORF15		6p21.33	AMP	20	572	0.035	No
FAM155A-IT1		13q33.3	AMP	16	572	0.028	No
ARSD		Xp22.33	HOMDEL	6	572	0.01	No
APLF		2p13.3	AMP	8	572	0.014	No
STAP2		19p13.3	HOMDEL	10	572	0.017	No
LINC00551		13q33.3	HOMDEL	4	572	0.007	No
DNAJB8		3q21.3	AMP	19	572	0.033	No
CHCHD5		2q14.1	AMP	5	572	0.009	No
DCX		Xq23	AMP	1	572	0.002	No
COX17		3q13.33	AMP	14	572	0.024	No
PCGF3		4p16.3	HOMDEL	5	572	0.009	No
CFAP157		9q34.11	AMP	5	572	0.009	No
SMPDL3B		1p35.3	HOMDEL	2	572	0.003	No
DDB1		11q12.2	AMP	5	572	0.009	No
RPL21P28		1q32.3	AMP	1	572	0.002	No
TAGLN3		3q13.2	AMP	21	572	0.037	No
GPR17		2q14.3	AMP	4	572	0.007	No
TRAPPC10		21q22.3	HOMDEL	2	572	0.003	No
CDS2		20p12.3	HOMDEL	1	572	0.002	No
BORCS7		10q24.32	AMP	1	572	0.002	No
C1GALT1C1L		2p21	AMP	12	572	0.021	No
MICU2		13q12.11	AMP	2	572	0.003	No
SNORA58		3q22.1	AMP	14	572	0.024	No
SLC7A7		14q11.2	AMP	11	572	0.019	No
BCOR		Xp11.4	HOMDEL	4	572	0.007	Yes
IL1RAPL1		Xp21.3-p21.2	HOMDEL	12	572	0.021	No
LINC02870		10q26.3	HOMDEL	3	572	0.005	No
VRK1		14q32.2	HOMDEL	1	572	0.002	No
AFG3L2		18p11.21	AMP	6	572	0.01	No
HPGDS		4q22.3	HOMDEL	8	572	0.014	No
TDRP		8p23.3	AMP	5	572	0.009	No
IL21-AS1		4q27	HOMDEL	4	572	0.007	No
C19ORF54		19q13.2	HOMDEL	3	572	0.005	No
GUSBP14		5q13.2	AMP	1	572	0.002	No
CNTD1		17q21.2-q21.31	AMP	1	572	0.002	No
TMEM125		1p34.2	HOMDEL	1	572	0.002	No
SCART1		10q26.3	AMP	13	572	0.023	No
CCDC112		5q22.3	AMP	7	572	0.012	No
SNORA60		20q11.23	AMP	11	572	0.019	No
DRAM2		1p13.3	HOMDEL	5	572	0.009	No
PRC1		15q26.1	AMP	19	572	0.033	No
SCGB3A1		5q35.3	AMP	11	572	0.019	No
SLC6A7		5q32	HOMDEL	1	572	0.002	No
MEGF6		1p36.32	HOMDEL	3	572	0.005	No
KRT32		17q21.2	HOMDEL	7	572	0.012	No
LONRF3		Xq24	HOMDEL	1	572	0.002	No
CHP1		15q15.1	HOMDEL	16	572	0.028	No
SLC13A2		17q11.2	AMP	10	572	0.017	No
UBE2D3		4q24	HOMDEL	4	572	0.007	No
MAGEA12		Xq28	HOMDEL	3	572	0.005	No
SNORA61		1p35.3	AMP	5	572	0.009	No
SMIM17		19q13.43	HOMDEL	4	572	0.007	No
CTU2		16q24.3	HOMDEL	14	572	0.024	No
ARHGEF9-IT1		Xq11.1	AMP	12	572	0.021	No
TMEM129		4p16.3	AMP	23	572	0.04	No
MTAP		9p21.3	HOMDEL	15	572	0.026	Yes
AKAP12		6q25.1	HOMDEL	10	572	0.017	No
ZNF382		19q13.12	HOMDEL	3	572	0.005	No
LOC283710		15q13.3	HOMDEL	10	572	0.017	No
ERICH1		8p23.3	AMP	5	572	0.009	No
DMRTC1		Xq13.1	HOMDEL	1	572	0.002	No
STON1		2p16.3	AMP	13	572	0.023	No
ACTN4		19q13.2	AMP	52	572	0.091	No
RAB35		12q24.23	HOMDEL	1	572	0.002	Yes
LRRC7		1p31.1	HOMDEL	2	572	0.003	No
TRIM47		17q25.1	AMP	16	572	0.028	No
LINC00348		13q21.33	HOMDEL	5	572	0.009	No
CLEC4G		19p13.2	AMP	10	572	0.017	No
WDR12		2q33.2	AMP	7	572	0.012	No
TAFA3		1p13.2	HOMDEL	4	572	0.007	No
EPYC		12q21.33	HOMDEL	1	572	0.002	No
RIPK3		14q12	AMP	7	572	0.012	No
SNORA71C		20q11.23	AMP	11	572	0.019	No
EHD1		11q13.1	AMP	9	572	0.016	No
SNORD55		1p34.1	HOMDEL	1	572	0.002	No
TRIM66		11p15.4	HOMDEL	1	572	0.002	No
GTF2A1L		2p16.3	AMP	13	572	0.023	No
SH2D6		2p11.2	AMP	7	572	0.012	No
USP3		15q22.31	HOMDEL	3	572	0.005	No
MAPT		17q21.31	HOMDEL	5	572	0.009	No
MC3R		20q13.2	AMP	26	572	0.045	No
IRX6		16q12.2	HOMDEL	7	572	0.012	No
RAB40A		Xq22.2	HOMDEL	3	572	0.005	No
ERCC6		10q11.23	HOMDEL	1	572	0.002	No
OTUD7B		1q21.2	AMP	37	572	0.065	No
JOSD2		19q13.33	AMP	2	572	0.003	No
SNORA53		12q23.1	AMP	5	572	0.009	No
MRPL24		1q23.1	AMP	21	572	0.037	No
FASN		17q25.3	HOMDEL	2	572	0.003	No
ALDH16A1		19q13.33	HOMDEL	1	572	0.002	No
MC2R		18p11.2	AMP	6	572	0.01	No
RETREG3		17q21.2	HOMDEL	5	572	0.009	No
FEM1A		19p13.3	HOMDEL	7	572	0.012	No
TMEM260		14q22.3	HOMDEL	1	572	0.002	No
CYP11A1		15q24.1	HOMDEL	5	572	0.009	No
RBSN		3p25.1	AMP	7	572	0.012	No
TMEM250		9q34.3	HOMDEL	4	572	0.007	No
FRMD7		Xq26.2	AMP	8	572	0.014	No
DOLK		9q34.11	HOMDEL	2	572	0.003	No
OR14J1		6p22.1	AMP	24	572	0.042	No
CACNA2D1-AS1		7q21.11	HOMDEL	5	572	0.009	No
EVI5		1p22.1	HOMDEL	2	572	0.003	No
ARMH3		10q24.32	AMP	3	572	0.005	No
TBCD		17q25.3	HOMDEL	4	572	0.007	No
EGOT		3p26.1	AMP	10	572	0.017	No
SNRNP48		6p24.3	HOMDEL	2	572	0.003	No
DDR1		6p21.33	AMP	20	572	0.035	Yes
SKOR2		18q21.1	HOMDEL	4	572	0.007	No
MC1R		16q24.3	AMP	5	572	0.009	No
SNORA55		1p34.3	AMP	52	572	0.091	No
PDF		16q22.1	AMP	2	572	0.003	No
STAT3		17q21.2	HOMDEL	7	572	0.012	Yes
TBC1D3P1-DHX40P1		17q23.1	AMP	11	572	0.019	No
TBX20		7p14.2	AMP	4	572	0.007	No
RPS6KA2-IT1		6q27	HOMDEL	15	572	0.026	No
MGST1		12p12.3	HOMDEL	3	572	0.005	No
PCSK4		19p13.3	HOMDEL	19	572	0.033	No
C5ORF24		5q31.1	HOMDEL	3	572	0.005	No
LINC01123		2q13	AMP	2	572	0.003	No
GPR35		2q37.3	AMP	8	572	0.014	No
RAB20		13q34	HOMDEL	2	572	0.003	No
NELFA		4p16.3	HOMDEL	2	572	0.003	No
FAM87A		8p23.3	AMP	5	572	0.009	No
LINC00866		10q24.2	AMP	1	572	0.002	No
CACNA2D1		7q21.11	AMP	14	572	0.024	No
DAW1		2q36.3	AMP	3	572	0.005	No
SNORA56		Xq28	AMP	24	572	0.042	No
CCDC144A		17p11.2	HOMDEL	5	572	0.009	No
ELL		19p13.11	HOMDEL	2	572	0.003	Yes
KIF9		3p21.31	AMP	2	572	0.003	No
RPL34		4q25	HOMDEL	2	572	0.003	No
DCST2		1q21.3	AMP	31	572	0.054	No
ACTL6A		3q26.33	AMP	114	572	0.199	No
EIF4EBP2		10q22.1	HOMDEL	1	572	0.002	No
PRSS37		7q34	HOMDEL	1	572	0.002	No
GHRLOS		3p25.3	AMP	9	572	0.016	No
CACNB1		17q12	AMP	3	572	0.005	No
FAM229B		6q21	AMP	2	572	0.003	No
POTEB		15q11.2	HOMDEL	6	572	0.01	No
OR8B3		11q24.2	HOMDEL	3	572	0.005	No
TNFRSF14-AS1		1p36.32	AMP	11	572	0.019	No
TMEM30A		6q14.1	AMP	7	572	0.012	Yes
MFF-DT		2q36.3	AMP	3	572	0.005	No
LINC02731		11q25	HOMDEL	6	572	0.01	No
SPIN4		Xq11.1	HOMDEL	1	572	0.002	No
SLC2A12		6q23.2	AMP	4	572	0.007	No
OR10C1		6p22.1	AMP	23	572	0.04	No
FLT4		5q35.3	HOMDEL	3	572	0.005	Yes
RGCC		13q14.11	HOMDEL	8	572	0.014	No
C11ORF1		11q23.1	HOMDEL	4	572	0.007	No
ACTN1		14q24.1	AMP	5	572	0.009	No
AATBC		21q22.3	HOMDEL	2	572	0.003	No
SHC2		19p13.3	HOMDEL	23	572	0.04	No
STARD3		17q11-q12	HOMDEL	6	572	0.01	No
SPATA42		1p13.3	AMP	7	572	0.012	No
NT5M		17p11.2	AMP	1	572	0.002	No
GOLGA6D		15q24.2	AMP	10	572	0.017	No
CACNB2		10p12	AMP	17	572	0.03	No
LINGO4		1q21.3	AMP	36	572	0.063	No
ACP1		2p25.3	HOMDEL	2	572	0.003	No
CCNT2		2q21.3	HOMDEL	1	572	0.002	No
ING3		7q31.31	AMP	20	572	0.035	No
ABHD12B		14q22.1	AMP	7	572	0.012	No
RUNX1-IT1		21q22.12	HOMDEL	1	572	0.002	No
FRK		6q22.1	HOMDEL	5	572	0.009	No
LEUTX		19q13.2	HOMDEL	2	572	0.003	No
CLMAT3		5q33.1	AMP	9	572	0.016	No
SLC9A5		16q22.1	AMP	2	572	0.003	No
UBA6-AS1		4q13.2	AMP	8	572	0.014	No
CACNB4		2q23.3	AMP	8	572	0.014	No
OGDHL		10q11.23	AMP	2	572	0.003	No
OTUD6A		Xq13.1	AMP	6	572	0.01	No
SHC3		9q22.1	AMP	1	572	0.002	No
LINC00320		21q21.1	HOMDEL	6	572	0.01	No
SNORA18		11q21	HOMDEL	3	572	0.005	No
ACTN2		1q43	AMP	34	572	0.059	No
PLP2		Xp11.23	AMP	31	572	0.054	No
ZMYM2		13q12.11	AMP	2	572	0.003	Yes
RPL23AP82		22q13.33	AMP	1	572	0.002	No
DDX49		19p13.11	AMP	34	572	0.059	No
GNA13		17q24.1	HOMDEL	2	572	0.003	Yes
SHPRH		6q24.3	HOMDEL	7	572	0.012	No
FMR1-AS1		Xq27.3	HOMDEL	4	572	0.007	No
NIT2		3q12.2	AMP	12	572	0.021	No
PTPN22		1p13.2	HOMDEL	4	572	0.007	No
CMTM7		3p22.3	AMP	7	572	0.012	No
CACNG1		17q24.2	AMP	8	572	0.014	No
EIF3I		1p35.2	HOMDEL	1	572	0.002	No
SLC10A1		14q24.1	AMP	3	572	0.005	No
BTBD10		11p15.3	AMP	5	572	0.009	No
SLC52A3		20p13	HOMDEL	1	572	0.002	No
FAM66E		8p23.1	HOMDEL	35	572	0.061	No
DCAF13		8q22.3	HOMDEL	1	572	0.002	No
SEPTIN11		4q21.1	AMP	3	572	0.005	No
ARF2P		17q21.31	AMP	1	572	0.002	No
PARP6		15q23	HOMDEL	1	572	0.002	No
ACTN3		11q13.2	AMP	9	572	0.016	No
PLRG1		4q31.3	AMP	4	572	0.007	No
ZNF202		11q23.3	AMP	6	572	0.01	No
GAGE8		Xp11	AMP	32	572	0.056	No
CLDN24		4q35.1	HOMDEL	13	572	0.023	No
ZNF598		16p13.3	HOMDEL	3	572	0.005	No
LINC00486		2p22.3	AMP	11	572	0.019	No
RASL12		15q22.31	HOMDEL	1	572	0.002	No
GOLGA6C		15q24.2	AMP	10	572	0.017	No
WDR5B		3q21.1	AMP	15	572	0.026	No
MEPE		4q22.1	AMP	2	572	0.003	No
SNORA50A		16q21	AMP	3	572	0.005	No
LIN28B-AS1		6q16.3	HOMDEL	3	572	0.005	No
C2ORF88		2q32.2	AMP	23	572	0.04	No
MXD3		5q35.3	HOMDEL	4	572	0.007	No
SLC10A2		13q33.1	AMP	12	572	0.021	No
HS6ST2		Xq26.2	AMP	7	572	0.012	No
DDI2		1p36.21	HOMDEL	2	572	0.003	No
IQCF3		3p21.2	AMP	3	572	0.005	No
FAM98B		15q14	AMP	1	572	0.002	No
ATP5ME		4p16.3	AMP	22	572	0.038	No
SLC26A7		8q21.3	AMP	27	572	0.047	No
CFAP70		10q22.2	HOMDEL	2	572	0.003	No
TMEM184C		4q31.23	AMP	7	572	0.012	No
PLS1		3q23	AMP	35	572	0.061	No
LINC01480		19q13.2	AMP	9	572	0.016	No
RNF186		1p36.13	HOMDEL	1	572	0.002	No
ZNF200		16p13.3	AMP	6	572	0.01	No
AGK		7q34	AMP	39	572	0.068	No
MIR4453HG		4q31.3	AMP	6	572	0.01	No
OR8H2		11q12.1	HOMDEL	2	572	0.003	No
LHX9		1q31.3	AMP	16	572	0.028	No
SNORA51		20p13	AMP	27	572	0.047	No
SPC24		19p13.2	AMP	43	572	0.075	No
CATSPERD		19p13.3	HOMDEL	4	572	0.007	No
OR3A3		17p13.2	HOMDEL	3	572	0.005	No
SLC25A20		3p21.31	AMP	2	572	0.003	No
SLC11A1		2q35	AMP	5	572	0.009	No
PIH1D1		19q13.33	HOMDEL	1	572	0.002	No
ATP5PF		21q21.3	AMP	4	572	0.007	No
SEC24A		5q31.1	HOMDEL	3	572	0.005	No
GPRC5A		12p13.1	AMP	26	572	0.045	No
LINC02039		5q23.2	AMP	5	572	0.009	No
FAM114A1		4p14	HOMDEL	1	572	0.002	No
SIGLEC16		19q13.33	AMP	1	572	0.002	No
RCOR3		1q32.2-q32.3	AMP	8	572	0.014	No
TRIM7		5q35.3	AMP	11	572	0.019	No
ALG10B		12q12	AMP	30	572	0.052	No
SPANXA2-OT1		Xq27.2	HOMDEL	4	572	0.007	No
ZNF205		16p13.3	AMP	6	572	0.01	No
PLS3		Xq23	AMP	4	572	0.007	No
CERS3		15q26.3	AMP	26	572	0.045	No
PACS2		14q32.33	AMP	25	572	0.044	No
SLC12A1		15q21.1	AMP	1	572	0.002	No
NBPF8		1p11.2	AMP	38	572	0.066	No
ATP6V1A		3q13.31	AMP	23	572	0.04	No
SCGB1C2		17p13.3	HOMDEL	10	572	0.017	No
PSTPIP1		15q24.3	AMP	9	572	0.016	No
RWDD2A		6q14.1	AMP	5	572	0.009	No
UGGT2		13q32.1	AMP	11	572	0.019	No
LOXL2		8p21.3	HOMDEL	39	572	0.068	No
RTL8A		Xq26.3	HOMDEL	1	572	0.002	No
CCDC93		2q14.1	HOMDEL	2	572	0.003	No
METTL2A		17q23.2	HOMDEL	1	572	0.002	No
PLSCR1		3q24	AMP	41	572	0.072	No
ZNF204P		6p22.1	AMP	26	572	0.045	No
CSNK1G2-AS1		19p13.3	AMP	2	572	0.003	No
POGLUT2		13q33.1	HOMDEL	4	572	0.007	No
PSTPIP2		18q21.1	AMP	10	572	0.017	No
SMYD2		1q32.3	AMP	12	572	0.021	No
TMEM131L		4q31.3	AMP	4	572	0.007	No
CCDC68		18q21.2	AMP	2	572	0.003	No
MICU2		13q12.11	HOMDEL	4	572	0.007	No
SLC12A2		5q23.3	AMP	4	572	0.007	No
RUNDC3A-AS1		17q21.31	AMP	1	572	0.002	No
KRTAP7-1		21q22.11	HOMDEL	4	572	0.007	No
NFS1		20q11.22	AMP	20	572	0.035	No
XAGE1A		Xp11.22	HOMDEL	2	572	0.003	No
SETX		9q34.13	HOMDEL	4	572	0.007	No
INTS9		8p21.1	AMP	2	572	0.003	No
ZNF208		19p12	AMP	22	572	0.038	No
NLRP9		19q13.42	HOMDEL	1	572	0.002	No
LOXL4		10q24.2	HOMDEL	3	572	0.005	No
SP6		17q21.32	AMP	9	572	0.016	No
ABCD3		1p21.3	HOMDEL	2	572	0.003	No
LOC643802		16q12.2	AMP	2	572	0.003	No
ANKRD28		3p25.1	AMP	6	572	0.01	No
C5ORF15		5q31.1	AMP	4	572	0.007	No
SNORD46		1p34.1	HOMDEL	1	572	0.002	No
SLC25A14		Xq26.1	HOMDEL	2	572	0.003	No
SPATA6		1p33	AMP	17	572	0.03	No
HSPA4		5q31.1	HOMDEL	3	572	0.005	No
ATP6V1B1		2p13.3	AMP	5	572	0.009	No
HADHB		2p23.3	HOMDEL	1	572	0.002	No
FGGY		1p32.1	HOMDEL	3	572	0.005	No
STK24		13q32.2	HOMDEL	4	572	0.007	No
MAP7		6q23.3	AMP	7	572	0.012	No
LNCOC1		8q24.3	AMP	148	572	0.259	No
UTP3		4q13.3	AMP	10	572	0.017	No
SLC29A4		7p22.1	HOMDEL	7	572	0.012	No
FASTK		7q36.1	HOMDEL	2	572	0.003	No
LINC01340		5q15	AMP	8	572	0.014	No
LINC01010		6q23.2	AMP	4	572	0.007	No
PHGDH		1p12	HOMDEL	4	572	0.007	No
MPC1L		Xp11.4	AMP	4	572	0.007	No
CDK5RAP2		9q33.2	AMP	5	572	0.009	No
ABLIM2		4p16.1	HOMDEL	2	572	0.003	No
GABRE		Xq28	HOMDEL	3	572	0.005	No
ZNF207		17q11.2	AMP	1	572	0.002	No
BORCS7-ASMT		10q24.32	HOMDEL	3	572	0.005	No
SUGP1		19p13.11	HOMDEL	1	572	0.002	No
CEP70		3q22.3	AMP	31	572	0.054	No
SHC4		15q21.1	HOMDEL	8	572	0.014	No
LINC02060		5q14.3	AMP	1	572	0.002	No
LINC01194		5p15.2	AMP	40	572	0.07	No
LINC00479		21q22.3	AMP	6	572	0.01	No
BCRP3		22q11.23	AMP	4	572	0.007	No
PRTFDC1		10p12.1	AMP	17	572	0.03	No
COBL		7p12.1	AMP	4	572	0.007	No
SGTB		5q12.3	AMP	1	572	0.002	No
SLC12A3		16q13	AMP	4	572	0.007	No
GSN		9q33.2	HOMDEL	1	572	0.002	No
HAUS1		18q21.1	AMP	10	572	0.017	No
ATP6V1B2		8p21.3	AMP	1	572	0.002	Yes
BOP1		8q24.3	AMP	153	572	0.267	No
STX12		1p35.3	HOMDEL	2	572	0.003	No
PIH1D2		11q23.1	HOMDEL	4	572	0.007	No
COL6A4P2		3q22.1	AMP	17	572	0.03	No
ARSL		Xp22.33	HOMDEL	6	572	0.01	No
PRKAR2A		3p21.31	HOMDEL	3	572	0.005	No
VTA1		6q24.1-q24.2	HOMDEL	5	572	0.009	No
ASTN2		9q33.1	AMP	5	572	0.009	No
HEBP1		12p13.1	AMP	26	572	0.045	No
ISL1-DT		5q11.1	HOMDEL	9	572	0.016	No
SLC25A33		1p36.22	AMP	12	572	0.021	No
EPC1		10p11.22	AMP	16	572	0.028	No
ATP6V0C		16p13.3	AMP	6	572	0.01	No
HADH		4q25	HOMDEL	2	572	0.003	No
PRAMEF12		1p36.21	AMP	11	572	0.019	No
LINC02315		14q21.1	HOMDEL	2	572	0.003	No
CHRM2		7q33	HOMDEL	1	572	0.002	No
GPR27		3p13	AMP	12	572	0.021	No
LBX2		2p13.1	AMP	8	572	0.014	No
GP5		3q29	HOMDEL	2	572	0.003	No
GCM1		6p12.1	HOMDEL	1	572	0.002	No
CORIN		4p12	HOMDEL	1	572	0.002	No
UST		6q25.1	AMP	3	572	0.005	No
NT5C1B-RDH14		2p24.2	HOMDEL	2	572	0.003	No
FTLP10		4q13.2	AMP	8	572	0.014	No
RHPN1-AS1		8q24.3	HOMDEL	1	572	0.002	No
CPEB4		5q35.2	AMP	8	572	0.014	No
PDS5A		4p14	AMP	3	572	0.005	No
KRTAP24-1		21q22.11	AMP	2	572	0.003	No
DDT		22q11.23	AMP	6	572	0.01	No
TMEM200C		18p11.31	AMP	6	572	0.01	No
ATP6V0A1		17q21.2	HOMDEL	6	572	0.01	No
NICN1		3p21.31	AMP	4	572	0.007	No
PCDHGB4		5q31	HOMDEL	1	572	0.002	No
POU3F4		Xq21.1	HOMDEL	1	572	0.002	No
PSMC6		14q22.1	HOMDEL	1	572	0.002	No
DLGAP3		1p34.3	HOMDEL	1	572	0.002	No
ANO9		11p15.5	HOMDEL	10	572	0.017	No
LHX6		9q33.2	HOMDEL	2	572	0.003	No
RPRD2		1q21.2	AMP	43	572	0.075	No
HSF4		16q22.1	HOMDEL	13	572	0.023	No
CES1P2		16q12.2	AMP	2	572	0.003	No
OR4F21		8p23.3	HOMDEL	52	572	0.091	No
ANGPT2		8p23.1	HOMDEL	38	572	0.066	No
SNORD64		15q11.2	AMP	4	572	0.007	No
ATP6V1C1		8q22.3	AMP	72	572	0.126	No
CPN1		10q24.2	HOMDEL	4	572	0.007	No
MAD2L2		1p36.22	HOMDEL	2	572	0.003	Yes
CDH11		16q21	HOMDEL	9	572	0.016	Yes
DRGX		10q11.23	AMP	1	572	0.002	No
PAIP2B		2p13.3	AMP	6	572	0.01	No
GEMIN8P4		1p22.2	HOMDEL	4	572	0.007	No
FCGR1CP		1q21.1	AMP	38	572	0.066	No
FAM27E2		9p11.2	AMP	7	572	0.012	No
CLDN20		6q25.3	AMP	1	572	0.002	No
TET1		10q21.3	AMP	4	572	0.007	Yes
LZIC		1p36.22	HOMDEL	2	572	0.003	No
DNAJC30		7q11.23	AMP	10	572	0.017	No
ZNF503-AS2		10q22.2	AMP	20	572	0.035	No
KATNIP		16p12.1	AMP	1	572	0.002	No
SNORA75		2q37.1	HOMDEL	1	572	0.002	No
ATP6V1E1		22q11.21	AMP	6	572	0.01	No
GFM1		3q25.32	AMP	53	572	0.093	No
DCP1B		12p13.33	AMP	38	572	0.066	No
FMC1-LUC7L2		7q34	AMP	45	572	0.079	No
URAHP		16q24.3	AMP	5	572	0.009	No
MFSD14C		9q22.33	AMP	2	572	0.003	No
PCBP1-AS1		2p13.3	AMP	7	572	0.012	No
DDOST		1p36.12	AMP	5	572	0.009	No
GGT8P		2p11.2	AMP	9	572	0.016	No
CRNN		1q21.3	AMP	30	572	0.052	No
ABHD17A		19p13.3	HOMDEL	17	572	0.03	No
LRRC27		10q26.3	AMP	13	572	0.023	No
CARD19		9q22.31	AMP	2	572	0.003	No
POLR2A		17p13.1	HOMDEL	1	572	0.002	No
EIF3H		8q23.3-q24.11	HOMDEL	3	572	0.005	No
TMEM132C		12q24.32	HOMDEL	2	572	0.003	No
SNORD114-1		14q32.31	AMP	7	572	0.012	No
ZNF701		19q13.41	AMP	6	572	0.01	No
MXRA5		Xp22.33	HOMDEL	6	572	0.01	No
LINC01843		5q31.1	AMP	3	572	0.005	No
KLRG1		12p13.31	HOMDEL	2	572	0.003	No
KCNIP1-OT1		5q35.1	AMP	4	572	0.007	No
TTC17		11p12-p11.2	AMP	4	572	0.007	No
GLIDR		9p12	AMP	7	572	0.012	No
CACNA1C		12p13.33	HOMDEL	1	572	0.002	No
PLN		6q22.31	AMP	4	572	0.007	No
GKAP1		9q21.32	AMP	3	572	0.005	No
INTS14		15q22.31	HOMDEL	1	572	0.002	No
SNORD111B		16q22.1	HOMDEL	13	572	0.023	No
ARPC4		3p25.3	AMP	10	572	0.017	No
KCTD21-AS1		11q14.1	AMP	58	572	0.101	No
GPR75-ASB3		2p16.2	AMP	13	572	0.023	No
NEMP2		2q32.2	AMP	20	572	0.035	No
POLDIP3		22q13.2	AMP	1	572	0.002	No
RGPD1		2p11.2	AMP	4	572	0.007	No
ADPRHL1		13q34	HOMDEL	3	572	0.005	No
TRIM48		11q11	HOMDEL	2	572	0.003	No
OR51B6		11p15.4	HOMDEL	1	572	0.002	No
KCNIP1		5q35.1	HOMDEL	8	572	0.014	No
WNK1		12p13.33	HOMDEL	3	572	0.005	No
FBXW7-AS1		4q31.3	AMP	6	572	0.01	No
PPP1R9B		17q21.33	HOMDEL	1	572	0.002	No
COX5A		15q24.2	HOMDEL	5	572	0.009	No
DHX32		10q26.2	AMP	12	572	0.021	No
RPLP0P2		11q12.2	HOMDEL	1	572	0.002	No
PLOD1		1p36.22	AMP	11	572	0.019	No
KIAA0930		22q13.31	HOMDEL	31	572	0.054	No
ARPC3		12q24.11	AMP	6	572	0.01	No
TMEM65		8q24.13	HOMDEL	2	572	0.003	No
FCAMR		1q32.1	HOMDEL	1	572	0.002	No
YIPF4		2p22.3	AMP	9	572	0.016	No
SLC9A3		5p15.33	AMP	52	572	0.091	No
MEIS1-AS3		2p14	AMP	13	572	0.023	No
SNORD114-3		14q32.31	AMP	7	572	0.012	No
HNRNPA0		5q31.2	HOMDEL	1	572	0.002	No
RGS9		17q24.1	HOMDEL	3	572	0.005	No
KRTAP19-5		21q22.11	HOMDEL	4	572	0.007	No
PLOD2		3q24	AMP	42	572	0.073	No
UAP1L1		9q34.3	AMP	19	572	0.033	No
PPP1R2C		Xp11.3	AMP	7	572	0.012	No
FAM172BP		3q12.3	AMP	13	572	0.023	No
SMTNL2		17p13.2	AMP	3	572	0.005	No
CLRN2		4p15.32	AMP	7	572	0.012	No
SNORD70		2q33.1	AMP	7	572	0.012	No
SMIM18		8p12	HOMDEL	28	572	0.049	No
NOA1		4q12	AMP	9	572	0.016	No
RNF32		7q36.3	AMP	40	572	0.07	No
TRUB1		10q25.3	AMP	7	572	0.012	No
SLC4A7		3p24.1	HOMDEL	1	572	0.002	No
SNORD114-2		14q32.31	AMP	7	572	0.012	No
ASIC5		4q32.1	AMP	3	572	0.005	No
MX2		21q22.3	HOMDEL	4	572	0.007	No
MRAP2		6q14.2	AMP	6	572	0.01	No
ARPC5		1q25.3	AMP	21	572	0.037	No
QTRT1		19p13.3	HOMDEL	2	572	0.003	No
PKD1		16p13.3	HOMDEL	4	572	0.007	No
TNFSF13B		13q33.3	HOMDEL	4	572	0.007	No
ZKSCAN3		6p22.1	AMP	25	572	0.044	No
COQ5		12q24.31	AMP	10	572	0.017	No
IL20		1q32.1	AMP	13	572	0.023	No
MMADHC-DT		2q23.3	AMP	5	572	0.009	No
DLG5		10q22.3	HOMDEL	1	572	0.002	No
PPP2R2B-IT1		5q32	AMP	6	572	0.01	No
DHX8		17q21.31	AMP	2	572	0.003	No
LOXL1-AS1		15q24.1	HOMDEL	2	572	0.003	No
TIAM1		21q22.11	HOMDEL	7	572	0.012	No
RBPMS		8p12	AMP	3	572	0.005	No
MBP		18q23	AMP	3	572	0.005	No
SYCE2		19p13.13	AMP	55	572	0.096	No
PTX4		16p13.3	HOMDEL	4	572	0.007	No
HES3		1p36.31	AMP	17	572	0.03	No
SOWAHB		4q21.1	HOMDEL	4	572	0.007	No
DLG1		3q29	HOMDEL	2	572	0.003	No
CDIP1		16p13.3	HOMDEL	2	572	0.003	No
SYNE3		14q32.13	AMP	8	572	0.014	No
GPR34		Xp11.4	AMP	4	572	0.007	No
MUL1		1p36.12	AMP	5	572	0.009	No
ZNRF1		16q23.1	HOMDEL	11	572	0.019	No
SNCAIP		5q23.2	HOMDEL	7	572	0.012	Yes
FBXO33		14q21.1	HOMDEL	4	572	0.007	No
ACTR2		2p14	AMP	9	572	0.016	No
GRIK1-AS1		21q21.3	HOMDEL	5	572	0.009	No
LINC01621		6q14.1	HOMDEL	2	572	0.003	No
KCNS2		8q22.2	HOMDEL	1	572	0.002	No
ABCG4		11q23.3	AMP	6	572	0.01	No
MBNL1		3q25.1-q25.2	AMP	48	572	0.084	No
TMEM265		16p11.2	HOMDEL	1	572	0.002	No
AGBL1		15q25.3	AMP	24	572	0.042	No
CCDC13-AS1		3p22.1	HOMDEL	1	572	0.002	No
KBTBD7		13q14.11	HOMDEL	8	572	0.014	No
DOK3		5q35.3	HOMDEL	3	572	0.005	No
HOXB-AS1		17q21.32	AMP	19	572	0.033	No
SAP130		2q14.3	AMP	4	572	0.007	No
DYRK1A		21q22.13	HOMDEL	7	572	0.012	No
DMXL1		5q23.1	AMP	8	572	0.014	No
ERO1B		1q42.3	HOMDEL	1	572	0.002	No
TXNDC17		17p13.1	HOMDEL	1	572	0.002	No
MBL2		10q21.1	AMP	4	572	0.007	No
HTATIP2		11p15.1	HOMDEL	1	572	0.002	No
C4ORF46		4q32.1	AMP	3	572	0.005	No
TLCD4		1p21.3	HOMDEL	2	572	0.003	No
APOC4-APOC2		19q13.32	HOMDEL	4	572	0.007	No
OBI1		13q31.1	AMP	4	572	0.007	No
NCAN		19p12	HOMDEL	1	572	0.002	No
GAS2L1P2		9q22.33	HOMDEL	2	572	0.003	No
BABAM2-AS1		2p23.2	AMP	12	572	0.021	No
CACNA1C-AS4		12p13.33	HOMDEL	1	572	0.002	No
ARPC1B		7q22.1	AMP	15	572	0.026	No
SLC2A12		6q23.2	HOMDEL	4	572	0.007	No
C10ORF71-AS1		10q11.23	AMP	1	572	0.002	No
LRIG3		12q14.1	AMP	4	572	0.007	Yes
TEX26		13q12.3	HOMDEL	2	572	0.003	No
APOBEC2		6p21.1	AMP	25	572	0.044	No
CHST12		7p22.3	HOMDEL	7	572	0.012	No
PRIMPOL		4q35.1	HOMDEL	15	572	0.026	No
ZNF517		8q24.3	AMP	153	572	0.267	No
MBD1		18q21.1	AMP	3	572	0.005	No
PABIR1		9q21.11	HOMDEL	4	572	0.007	No
CHAT		10q11.23	HOMDEL	1	572	0.002	No
NR2C2AP		19p13.11	AMP	33	572	0.058	No
SLC9A3R2		16p13.3	HOMDEL	4	572	0.007	No
GPR33		14q12	AMP	7	572	0.012	No
ANKS6		9q22.33	AMP	2	572	0.003	No
TBCC		6p21.1	HOMDEL	2	572	0.003	No
NAALADL2		3q26.31	AMP	123	572	0.215	No
LINC01563		17p11.2	HOMDEL	6	572	0.01	No
ACTR3		2q14.1	AMP	10	572	0.017	No
PTCD2		5q13.2	HOMDEL	19	572	0.033	No
MAGEA11		Xq28	HOMDEL	3	572	0.005	No
DDX5		17q23.3	AMP	8	572	0.014	Yes
IZUMO2		19q13.33	AMP	1	572	0.002	No
DSTN		20p12.1	AMP	11	572	0.019	No
SCIN		7p21.3	AMP	4	572	0.007	No
MB		22q12.3	AMP	6	572	0.01	No
PRDX3		10q26.11	AMP	8	572	0.014	No
SNAR-A1		19q13.33	AMP	1	572	0.002	No
GPR31		6q27	AMP	2	572	0.003	No
STMN3		20q13.33	AMP	42	572	0.073	No
GFRAL		6p12.1	HOMDEL	1	572	0.002	No
BSN-DT		3p21.31	AMP	4	572	0.007	No
CEP97		3q12.3	AMP	13	572	0.023	No
PRADC1		2p13.2	AMP	6	572	0.01	No
CTF1		16p11.2	HOMDEL	1	572	0.002	No
NAT1		8p22	HOMDEL	30	572	0.052	No
INSM1		20p11.23	HOMDEL	1	572	0.002	No
TAMM41		3p25.2	AMP	6	572	0.01	No
OR4F4		15q26.3	HOMDEL	2	572	0.003	No
PITPNM2-AS1		12q24.31	HOMDEL	1	572	0.002	No
STEAP2-AS1		7q21.13	AMP	16	572	0.028	No
ADAP1		7p22.3	AMP	10	572	0.017	No
DDX6		11q23.3	AMP	7	572	0.012	Yes
MYH8		17p13.1	HOMDEL	6	572	0.01	No
MAZ		16p11.2	AMP	7	572	0.012	No
GPR75		2p16.2	AMP	12	572	0.021	No
MEX3A		1q22	AMP	36	572	0.063	No
HOXC13-AS		12q13.13	AMP	5	572	0.009	No
BEAN1-AS1		16q21	HOMDEL	11	572	0.019	No
PABPC4		1p34.3	HOMDEL	1	572	0.002	No
MT1H		16q13	HOMDEL	3	572	0.005	No
PLCG2		16q24.1	HOMDEL	10	572	0.017	Yes
SNORD37		19p13.3	HOMDEL	13	572	0.023	No
ZFAND2A		7p22.3	HOMDEL	9	572	0.016	No
LINC00578		3q26.32	AMP	118	572	0.206	No
GPR32		19q13.33	AMP	1	572	0.002	No
PJA2		5q21.3	HOMDEL	13	572	0.023	No
SRGAP2-AS1		1p11.2	AMP	38	572	0.066	No
ERAP2		5q15	HOMDEL	12	572	0.021	No
ST8SIA6-AS1		10p12.33	AMP	17	572	0.03	No
DDX1		2p24.3	AMP	8	572	0.014	No
MORF4L1		15q25.1	AMP	9	572	0.016	No
CFAP20DC-AS1		3p14.2	AMP	6	572	0.01	No
PMS2P9		7q11.23	HOMDEL	4	572	0.007	No
DNAJC5B		8q13.1	AMP	22	572	0.038	No
GIMAP8		7q36.1	AMP	40	572	0.07	No
HOXC-AS1		12q13.13	AMP	7	572	0.012	No
SNORD124		17q21.1	HOMDEL	5	572	0.009	No
OR11H2		14q11.2	AMP	16	572	0.028	No
NTM		11q25	AMP	21	572	0.037	No
TSPAN3		15q24.3	AMP	10	572	0.017	No
IGFL2		19q13.32	HOMDEL	3	572	0.005	No
MPG		16p13.3	HOMDEL	7	572	0.012	No
CDC16		13q34	HOMDEL	8	572	0.014	No
NIPAL3		1p36.11	HOMDEL	1	572	0.002	No
KCNJ5		11q24.3	HOMDEL	4	572	0.007	Yes
RAB31		18p11.22	AMP	7	572	0.012	No
CYP4Z2P		1p33	HOMDEL	1	572	0.002	No
TSPOAP1-AS1		17q22	HOMDEL	1	572	0.002	No
DDX3X		Xp11.4	AMP	5	572	0.009	Yes
TCAF1		7q35	HOMDEL	1	572	0.002	No
PACRG-AS2		6q26	AMP	1	572	0.002	No
LINC01134		1p36.32	AMP	11	572	0.019	No
IGSF11-AS1		3q13.32	AMP	15	572	0.026	No
ERMP1		9p24.1	HOMDEL	9	572	0.016	No
HOXC-AS2		12q13.13	AMP	7	572	0.012	No
TEX37		2p11.2	AMP	3	572	0.005	No
GPER1		7p22.3	AMP	10	572	0.017	No
ACVR1		2q24.1	AMP	12	572	0.021	Yes
RTL10		22q11.21	HOMDEL	2	572	0.003	No
ANGPTL1		1q25.2	AMP	22	572	0.038	No
SNORD1A		17q25.1	AMP	17	572	0.03	No
H2AC11		6p22.1	AMP	26	572	0.045	Yes
CPNE5		6p21.2	HOMDEL	1	572	0.002	No
REC8		14q12	HOMDEL	5	572	0.009	No
MYADML		2p22.3	AMP	8	572	0.014	No
MAGEB1		Xp21.2	HOMDEL	10	572	0.017	No
UBE2Q2		15q24.2	HOMDEL	6	572	0.01	No
SRGAP3		3p25.3	AMP	12	572	0.021	No
PCM1		8p22	AMP	1	572	0.002	Yes
TCF3		19p13.3	HOMDEL	19	572	0.033	Yes
XK		Xp21.1	AMP	5	572	0.009	No
SPIN1		9q22.1	AMP	1	572	0.002	No
PLSCR2		3q24	AMP	42	572	0.073	No
TUBG2		17q21.2	HOMDEL	5	572	0.009	No
XAB2		19p13.2	AMP	10	572	0.017	No
JAKMIP1		4p16.1	AMP	15	572	0.026	No
ZMAT3		3q26.32	AMP	114	572	0.199	No
ACVR1B		12q13.13	AMP	5	572	0.009	Yes
LILRA2		19q13.4	AMP	12	572	0.021	No
CCDC59		12q21.31	HOMDEL	1	572	0.002	No
SNORD38A		1p34.1	HOMDEL	1	572	0.002	No
B4GALT3		1q23.3	AMP	12	572	0.021	No
ZNF16		8q24.3	HOMDEL	1	572	0.002	No
H3C7		6p22.2	AMP	25	572	0.044	Yes
FAM207A		21q22.3	HOMDEL	2	572	0.003	No
DSP		6p24.3	HOMDEL	2	572	0.003	No
MYH10		17p13.1	HOMDEL	2	572	0.003	No
CCAR1		10q21.3	AMP	4	572	0.007	No
LGALS9B		17p11.2	HOMDEL	6	572	0.01	No
MYO16-AS1		13q33.3	HOMDEL	3	572	0.005	No
USP51		Xp11.21	AMP	8	572	0.014	No
SNORD1B		17q25.1	AMP	17	572	0.03	No
RNPS1		16p13.3	HOMDEL	2	572	0.003	No
KIR2DS4		19q13.42	AMP	11	572	0.019	No
QRSL1		6q21	HOMDEL	3	572	0.005	No
RALBP1		18p11.22	AMP	6	572	0.01	No
PLSCR3		17p13.1	AMP	7	572	0.012	No
BICDL1		12q24.23	AMP	9	572	0.016	No
SV2A		1q21.2	AMP	40	572	0.07	No
TRIL		7p14.3	HOMDEL	3	572	0.005	No
SNORD41		19p13.13	HOMDEL	1	572	0.002	No
TTC3P1		Xq13.3	HOMDEL	2	572	0.003	No
MIX23		3q21.1	AMP	15	572	0.026	No
MT1JP		16q13	HOMDEL	3	572	0.005	No
LILRA3		19q13.4 alternate reference locus	AMP	13	572	0.023	No
ACVR2A		2q22.3-q23.1	AMP	6	572	0.01	Yes
LINC02843		9q22.1	AMP	2	572	0.003	No
MSMO1		4q32.3	AMP	5	572	0.009	No
B4GALT4		3q13.32	AMP	15	572	0.026	No
B3GALT4		6p21.32	AMP	16	572	0.028	No
LETR1		15q26.2	HOMDEL	1	572	0.002	No
CNDP2		18q22.3	AMP	2	572	0.003	No
LILRA1		19q13.42	AMP	12	572	0.021	No
PEG10		7q21.3	HOMDEL	1	572	0.002	No
HS1BP3-IT1		2p24.1	AMP	7	572	0.012	No
VRK2		2p16.1	HOMDEL	1	572	0.002	No
KLHL21		1p36.31	AMP	16	572	0.028	No
FAM138C		9p24.3	AMP	16	572	0.028	No
ACVR2B		3p22.2	AMP	4	572	0.007	No
LILRB3		19q13.42	AMP	13	572	0.023	No
GMCL1		2p13.3	AMP	9	572	0.016	No
TAS2R31		12p13.2	HOMDEL	2	572	0.003	No
STX3		11q12.1	HOMDEL	2	572	0.003	No
B4GALT2		1p34.1	AMP	32	572	0.056	No
CLDN12		7q21.13	AMP	14	572	0.024	No
PDLIM3		4q35.1	HOMDEL	16	572	0.028	No
ZNF536		19q12	HOMDEL	1	572	0.002	No
VAX1		10q25.3	AMP	6	572	0.01	No
DBF4		7q21.12	AMP	14	572	0.024	No
SLC6A6		3p25.1	HOMDEL	2	572	0.003	No
SSC4D		7q11.23	HOMDEL	4	572	0.007	No
NTRK3-AS1		15q25.3	AMP	17	572	0.03	No
MRC2		17q23.2	AMP	13	572	0.023	No
MAGOH2P		17p13.1	HOMDEL	5	572	0.009	No
IKBIP		12q23.1	HOMDEL	2	572	0.003	No
SDK2		17q25.1	AMP	9	572	0.016	No
XPA		9q22.33	AMP	1	572	0.002	Yes
LINC00672		17q12	AMP	3	572	0.005	No
ACVRL1		12q13.13	AMP	2	572	0.003	No
XPOT		12q14.2	HOMDEL	1	572	0.002	No
GMCL2		5q35.3	AMP	8	572	0.014	No
LIN7B		19q13.33	AMP	2	572	0.003	No
SC5D		11q23.3-q24.1	AMP	21	572	0.037	No
CAD		2p23.3	AMP	11	572	0.019	Yes
B3GALT2		1q31.2	AMP	18	572	0.031	No
UBE2E1		3p24.2	HOMDEL	1	572	0.002	No
PALS1		14q23.3	AMP	1	572	0.002	No
RNF170		8p11.21	AMP	18	572	0.031	No
WASH7P		1p36.33	AMP	11	572	0.019	No
CRYAA		21q22.3	AMP	11	572	0.019	No
CDCA4		14q32.33	HOMDEL	3	572	0.005	No
PEG3-AS1		19q13.43	HOMDEL	4	572	0.007	No
SGSM2		17p13.3	AMP	8	572	0.014	No
XPC		3p25.1	AMP	5	572	0.009	Yes
ACY1		3p21.2	AMP	5	572	0.009	No
DMRTB1		1p32.3	HOMDEL	3	572	0.005	No
FAM133A		Xq21.32	AMP	3	572	0.005	No
VCAN		5q14.2-q14.3	HOMDEL	16	572	0.028	No
XYLT1		16p12.3	AMP	15	572	0.026	No
SNORA78		16p13.3	AMP	5	572	0.009	No
MRPS22		3q23	AMP	32	572	0.056	No
FAT1		4q35.2	HOMDEL	19	572	0.033	Yes
KIR2DL4		19q13.42	AMP	11	572	0.019	No
LINC00954		2p24.1	HOMDEL	3	572	0.005	No
NRBP2		8q24.3	AMP	155	572	0.271	No
B3GALNT1		3q26.1	AMP	63	572	0.11	No
SNORA79		14q31.1	AMP	10	572	0.017	No
MMS22L		6q16.1	HOMDEL	1	572	0.002	No
HHIP		4q31.21	AMP	7	572	0.012	No
LINC02433		4q32.1	HOMDEL	7	572	0.012	No
LINC00595		10q22.3	AMP	20	572	0.035	No
RHBDF1		16p13.3	HOMDEL	7	572	0.012	No
RBM19		12q24.13-q24.21	AMP	4	572	0.007	No
EIF4EBP1		8p11.23	HOMDEL	11	572	0.019	No
SORL1		11q24.1	HOMDEL	2	572	0.003	No
SPATA31E1		9q22.1	AMP	2	572	0.003	No
XYLT2		17q21.33	AMP	7	572	0.012	No
PPCS		1p34.2	HOMDEL	1	572	0.002	No
ZNF705E		11q13.4	HOMDEL	2	572	0.003	No
EMSY		11q13.5	AMP	46	572	0.08	Yes
ST8SIA3		18q21.31	HOMDEL	8	572	0.014	No
KIR2DL3		19q13.42	AMP	11	572	0.019	No
CRY1		12q23.3	AMP	6	572	0.01	No
SNORA80A		21q22.11	AMP	3	572	0.005	No
HAUS3		4p16.3	HOMDEL	1	572	0.002	No
LINC01312		6q23.2	AMP	5	572	0.009	No
NGLY1		3p24.2	HOMDEL	1	572	0.002	No
OIT3		10q22.1	HOMDEL	1	572	0.002	No
AGR2		7p21.1	HOMDEL	6	572	0.01	No
CDC37		19p13.2	HOMDEL	1	572	0.002	No
SRSF8		11q21	AMP	19	572	0.033	No
TWSG1		18p11.22	AMP	6	572	0.01	No
BIVM-ERCC5		13q33.1	HOMDEL	4	572	0.007	No
MFF		2q36.3	AMP	3	572	0.005	No
ACYP1		14q24.3	AMP	6	572	0.01	No
DUSP16		12p13.2	HOMDEL	2	572	0.003	No
AP5Z1		7p22.1	AMP	3	572	0.005	No
TMPRSS11E		4q13.2	HOMDEL	1	572	0.002	No
CALB1		8q21.3	AMP	26	572	0.045	No
ADGRF4		6p12.3	HOMDEL	3	572	0.005	No
CPT1C		19q13.33	AMP	3	572	0.005	No
MCF2		Xq27.1	AMP	13	572	0.023	No
CYP8B1		3p22.1	HOMDEL	1	572	0.002	No
SNORA81		3q27.3	AMP	94	572	0.164	No
IFIH1		2q24.2	AMP	10	572	0.017	No
B3GALT1		2q24.3	AMP	13	572	0.023	No
S100G		Xp22.2	AMP	9	572	0.016	No
AADAT		4q33	HOMDEL	8	572	0.014	No
TSR2		Xp11.22	HOMDEL	1	572	0.002	No
LINC01948		5q11.2	HOMDEL	17	572	0.03	No
CRY2		11p11.2	AMP	8	572	0.014	No
SHLD2P1		10q11.22	AMP	3	572	0.005	No
SLC35E2A		1p36.33	AMP	11	572	0.019	No
SDR39U1		14q12	AMP	7	572	0.012	No
ACYP2		2p16.2	AMP	15	572	0.026	No
VPS13B		8q22.2	AMP	62	572	0.108	No
SNORA17A		9q34.3	HOMDEL	4	572	0.007	No
UGT2A2		4q13.3	HOMDEL	1	572	0.002	No
GOLGA8K		15q13.3	HOMDEL	11	572	0.019	No
CENPS		1p36.22	AMP	11	572	0.019	No
SCD		10q24.31	HOMDEL	4	572	0.007	No
ADAMTS10		19p13.2	AMP	15	572	0.026	No
ZNF540		19q13.13	HOMDEL	1	572	0.002	No
SLC15A1		13q32.2-q32.3	AMP	15	572	0.026	No
FAM114A2		5q33.2	HOMDEL	3	572	0.005	No
CAPNS2		16q12.2	AMP	2	572	0.003	No
SNORD113-1		14q32.31	AMP	7	572	0.012	No
CALCA		11p15.2	AMP	4	572	0.007	No
EIF3J		15q21.1	HOMDEL	11	572	0.019	No
PARVA		11p15.3	AMP	6	572	0.01	No
TTC3P1		Xq13.3	AMP	4	572	0.007	No
TM6SF2		19p13.11	AMP	31	572	0.054	No
HMGN3-AS1		6q14.1	AMP	8	572	0.014	No
WAPL		10q23.2	HOMDEL	1	572	0.002	No
RBMXL1		1p22.2	HOMDEL	4	572	0.007	No
GTSE1-DT		22q13.31	AMP	1	572	0.002	No
SLC10A3		Xq28	HOMDEL	3	572	0.005	No
ZFAND5		9q21.13	AMP	7	572	0.012	No
PMAIP1		18q21.32	AMP	2	572	0.003	Yes
TMEM235		17q25.3	AMP	18	572	0.031	No
LINC00205		21q22.3	AMP	11	572	0.019	No
PCDH8		13q14.3	AMP	2	572	0.003	No
SNORA71D		20q11.23	AMP	11	572	0.019	No
HMCES		3q21.3	AMP	16	572	0.028	No
CRCT1		1q21.3	AMP	29	572	0.051	No
LINC01003		7q36.1	HOMDEL	3	572	0.005	No
CEND1		11p15.5	HOMDEL	7	572	0.012	No
CRISP1		6p12.3	HOMDEL	1	572	0.002	No
WIPF3		7p14.3	AMP	4	572	0.007	No
SGF29		16p11.2	AMP	2	572	0.003	No
ANKRD13B		17q11.2	HOMDEL	2	572	0.003	No
CALCB		11p15.2	AMP	4	572	0.007	No
SLC15A2		3q13.33	AMP	14	572	0.024	No
GAS8-AS1		16q24.3	HOMDEL	15	572	0.026	No
HEPN1		11q24.2	AMP	8	572	0.014	No
EDEM2		20q11.22	AMP	20	572	0.035	No
TM6SF1		15q25.2	AMP	14	572	0.024	No
CDPF1		22q13.31	AMP	1	572	0.002	No
FAM72D		1q21.1	AMP	38	572	0.066	No
GABRG1		4p12	HOMDEL	1	572	0.002	No
PMCH		12q23.2	AMP	6	572	0.01	No
DNAJC5		20q13.33	AMP	42	572	0.073	No
PCDH9		13q21.32	AMP	4	572	0.007	No
CARS2		13q34	HOMDEL	2	572	0.003	No
ATAD3B		1p36.33	HOMDEL	6	572	0.01	No
CMC2		16q23.2	AMP	2	572	0.003	No
TOMM7		7p15.3	AMP	10	572	0.017	No
LINC02325		14q32.2	AMP	6	572	0.01	No
F11R		1q23.3	AMP	12	572	0.021	No
SNORA74B		5q35.1	AMP	8	572	0.014	No
ADAMTS12		5p13.3-p13.2	AMP	32	572	0.056	No
WDR83		19p13.13	AMP	42	572	0.073	No
SLC16A1		1p13.2	AMP	7	572	0.012	No
IRX3		16q12.2	HOMDEL	4	572	0.007	No
MAPK12		22q13.33	AMP	1	572	0.002	No
CAPNS2		16q12.2	HOMDEL	5	572	0.009	No
GLYATL1		11q12.1	HOMDEL	2	572	0.003	No
NUDT9		4q22.1	AMP	3	572	0.005	No
LANCL3		Xp21.1	AMP	5	572	0.009	No
ENAH		1q42.12	AMP	27	572	0.047	No
LINC01635		1p36.12	AMP	7	572	0.012	No
PNOC		8p21.1	AMP	1	572	0.002	No
FBP2		9q22.32	HOMDEL	2	572	0.003	No
EHD2		19q13.33	HOMDEL	3	572	0.005	No
AP3M2		8p11.21	HOMDEL	3	572	0.005	No
RC3H2		9q33.2	AMP	8	572	0.014	No
LIPI		21q11.2	HOMDEL	12	572	0.021	No
STARD7-AS1		2q11.2	AMP	6	572	0.01	No
ZRANB2-AS1		1p31.1	HOMDEL	2	572	0.003	No
HENMT1		1p13.3	AMP	7	572	0.012	No
MINAR1		15q25.1	AMP	10	572	0.017	No
BORCS6		17p13.1	HOMDEL	1	572	0.002	No
SNORA50C		17q23.3	AMP	8	572	0.014	No
ENY2		8q23.1	AMP	98	572	0.171	No
ASXL2		2p23.3	HOMDEL	1	572	0.002	Yes
TLR10		4p14	AMP	2	572	0.003	No
PRXL2A		10q23.1	AMP	16	572	0.028	No
CALCR		7q21.3	AMP	14	572	0.024	No
SLC16A2		Xq13.2	AMP	5	572	0.009	No
SARS1		1p13.3	AMP	8	572	0.014	No
ATP6V0B		1p34.1	AMP	32	572	0.056	No
RAB43		3q21.3	AMP	17	572	0.03	No
SNORD113-2		14q32.31	AMP	7	572	0.012	No
RND2		17q21.31	HOMDEL	5	572	0.009	No
FAM193B		5q35.3	AMP	11	572	0.019	No
CHIC1		Xq13.2	AMP	5	572	0.009	No
PRAMEF16		1p36.21	HOMDEL	1	572	0.002	No
PMCHL1		5p14.3	AMP	27	572	0.047	No
ZNF217		20q13.2	AMP	25	572	0.044	Yes
HDDC2		6q22.31	HOMDEL	4	572	0.007	No
PAPSS2		10q23.2-q23.31	AMP	2	572	0.003	No
VPS39		15q15.1	HOMDEL	16	572	0.028	No
DDIT4		10q22.1	AMP	13	572	0.023	No
DCTN6		8p12	HOMDEL	30	572	0.052	No
ILDR2		1q24.1	AMP	11	572	0.019	No
SNORA77		1q32.1	AMP	21	572	0.037	No
ATP11A		13q34	AMP	14	572	0.024	No
OLFML3		1p13.2	AMP	7	572	0.012	No
SLC17A1		6p22.2	AMP	25	572	0.044	No
TSPAN31		12q14.1	AMP	5	572	0.009	No
ATP6V1G2		6p21.33	AMP	19	572	0.033	No
MAP3K6		1p36.11	AMP	7	572	0.012	Yes
JMJD8		16p13.3	AMP	10	572	0.017	No
CDC6		17q21.2	HOMDEL	7	572	0.012	No
TMEM106A		17q21.31	HOMDEL	5	572	0.009	No
NUP133		1q42.13	AMP	32	572	0.056	No
PIANP		12p13.31	AMP	33	572	0.058	No
LINC01933		5q33.1	HOMDEL	4	572	0.007	No
ZFYVE1		14q24.2	AMP	3	572	0.005	No
ZNF224		19q13.31	AMP	13	572	0.023	No
SERPINA5		14q32.13	AMP	7	572	0.012	No
TPTEP1		22q11.1	AMP	6	572	0.01	No
ANKRD12		18p11.22	AMP	8	572	0.014	No
MICAL3		22q11.21	HOMDEL	6	572	0.01	No
SLC12A3		16q13	HOMDEL	2	572	0.003	No
SLC34A1		5q35.3	AMP	11	572	0.019	No
SAT1		Xp22.11	AMP	8	572	0.014	No
ATP6V0A1		17q21.2	AMP	1	572	0.002	No
PIAS2		18q21.1	AMP	8	572	0.014	No
CIRBP-AS1		19p13.3	HOMDEL	19	572	0.033	No
ITFG1		16q12.1	AMP	6	572	0.01	No
PCK1		20q13.31	AMP	30	572	0.052	No
LARP1B		4q28.2	HOMDEL	2	572	0.003	No
ZNF223		19q13.31	AMP	13	572	0.023	No
ZP4		1q43	HOMDEL	1	572	0.002	No
CDH26		20q13.33	AMP	27	572	0.047	No
OTUD3		1p36.13	AMP	8	572	0.014	No
WDR82		3p21.2	AMP	7	572	0.012	No
ANKDD1B		5q13.3	HOMDEL	18	572	0.031	No
PPP2R3C		14q13.2	HOMDEL	3	572	0.005	No
SATB1		3p24.3	AMP	1	572	0.002	No
SYT7		11q12.2	AMP	3	572	0.005	No
BEND3		6q21	HOMDEL	3	572	0.005	No
PSMC4		19q13.11-q13.13	HOMDEL	2	572	0.003	No
GBP5		1p22.2	AMP	8	572	0.014	No
SLCO5A1		8q13.3	AMP	32	572	0.056	No
DIPK2A		3q24	AMP	36	572	0.063	No
UBASH3A		21q22.3	AMP	7	572	0.012	No
COA1		7p13	AMP	1	572	0.002	No
ZNF226		19q13.31	AMP	13	572	0.023	No
LINC02209		8p12	HOMDEL	31	572	0.054	No
PCK2		14q11.2-q12	AMP	6	572	0.01	No
DUSP22		6p25.3	HOMDEL	3	572	0.005	Yes
CHTF18		16p13.3	HOMDEL	7	572	0.012	No
ADAM33		20p13	AMP	23	572	0.04	No
CHORDC1P4		18p11.31	AMP	14	572	0.024	No
PBDC1		Xq13.3	HOMDEL	2	572	0.003	No
BICDL2		16p13.3	HOMDEL	3	572	0.005	No
SPANXA2-OT1		Xq27.2	AMP	12	572	0.021	No
TGIF2		20q11.23	AMP	17	572	0.03	No
MTCL1		18p11.22	AMP	6	572	0.01	No
DNAH11		7p15.3	AMP	10	572	0.017	No
RNF186		1p36.13	AMP	8	572	0.014	No
METTL26		16p13.3	HOMDEL	7	572	0.012	No
SBF1		22q13.33	AMP	1	572	0.002	No
ATP6AP1		Xq28	AMP	23	572	0.04	Yes
RSBN1		1p13.2	HOMDEL	4	572	0.007	No
TSTD3		6q16.2	HOMDEL	2	572	0.003	No
GBP4		1p22.2	AMP	9	572	0.016	No
CT45A5		Xq26.3	HOMDEL	1	572	0.002	No
CHFR		12q24.33	AMP	6	572	0.01	No
C17ORF78		17q12	AMP	3	572	0.005	No
ZFP69B		1p34.2	HOMDEL	1	572	0.002	No
OR12D3		6p22.1	AMP	24	572	0.042	No
XIST		Xq13.2	AMP	4	572	0.007	No
ZNF225		19q13.31	AMP	13	572	0.023	No
CELSR2		1p13.3	HOMDEL	3	572	0.005	No
ELOVL6		4q25	HOMDEL	2	572	0.003	No
LGR5		12q21.1	HOMDEL	1	572	0.002	No
IFI27		14q32.12	HOMDEL	2	572	0.003	No
ATP13A5		3q29	AMP	94	572	0.164	No
DDTL		22q11.23	AMP	6	572	0.01	No
ACTRT1		Xq25	HOMDEL	1	572	0.002	No
KAZN		1p36.21	AMP	11	572	0.019	No
DUSP22		6p25.3	AMP	38	572	0.066	Yes
KCNIP4		4p15.31-p15.2	AMP	7	572	0.012	No
LRRC72		7p21.1	HOMDEL	5	572	0.009	No
MTMR12		5p13.3	AMP	30	572	0.052	No
LPA		6q25.3-q26	HOMDEL	12	572	0.021	No
ATP7A		Xq21.1	AMP	3	572	0.005	No
DCHS1		11p15.4	HOMDEL	1	572	0.002	No
LHFPL4		3p25.3	HOMDEL	1	572	0.002	No
UNC5B		10q22.1	HOMDEL	1	572	0.002	No
LINC01097		4p15.33	HOMDEL	1	572	0.002	No
DEFA9P		8p23.1	AMP	4	572	0.007	No
DENND5A		11p15.4	AMP	2	572	0.003	No
RASD1		17p11.2	HOMDEL	8	572	0.014	No
HSD17B13		4q22.1	AMP	3	572	0.005	No
GPR37		7q31.33	AMP	18	572	0.031	No
SNORD113-9		14q32.31	AMP	7	572	0.012	No
TMEM196		7p21.1	AMP	9	572	0.016	No
LINC00960		3p12.3	AMP	9	572	0.016	No
BAIAP2		17q25.3	HOMDEL	1	572	0.002	No
HSPA12B		20p13	HOMDEL	1	572	0.002	No
CYP4F29P		21q11.2	HOMDEL	11	572	0.019	No
AGBL3		7q33	HOMDEL	1	572	0.002	No
ADORA3		1p13.2	HOMDEL	5	572	0.009	No
VILL		3p22.2	AMP	4	572	0.007	No
WNT10A		2q35	AMP	6	572	0.01	No
LOC388813		21q11.2	HOMDEL	11	572	0.019	No
DDX11		12p11.21	AMP	36	572	0.063	No
ZDHHC16		10q24.1	AMP	2	572	0.003	No
ZBED3		5q13.3	HOMDEL	19	572	0.033	No
UBALD2		17q25.1	AMP	13	572	0.023	No
DEFA8P		8p23.1	AMP	4	572	0.007	No
WDR20		14q32.31	HOMDEL	1	572	0.002	No
FAT3		11q14.3	HOMDEL	3	572	0.005	No
STAP1		4q13.2	HOMDEL	1	572	0.002	No
BMP8B		1p34.2	HOMDEL	1	572	0.002	No
ATP5PO		21q22.11	AMP	5	572	0.009	No
AQP7P1		9q13	HOMDEL	4	572	0.007	No
TRAT1		3q13.13	AMP	24	572	0.042	No
SCFD1		14q12	AMP	8	572	0.014	No
GPATCH11		2p22.2	AMP	7	572	0.012	No
EFCAB2		1q44	AMP	32	572	0.056	No
NSUN4		1p33	AMP	30	572	0.052	No
FAM95C		9p13.1	AMP	6	572	0.01	No
IHH		2q35	HOMDEL	1	572	0.002	No
CCDC17		1p34.1	HOMDEL	1	572	0.002	No
ZNF850		19q13.12	HOMDEL	2	572	0.003	No
HNRNPCL2		1p36.21	HOMDEL	1	572	0.002	No
ARSF		Xp22.33	HOMDEL	6	572	0.01	No
SERPINA11		14q32.13	AMP	8	572	0.014	No
NUAK2		1q32.1	AMP	16	572	0.028	No
SNORD126		14q11.2	HOMDEL	2	572	0.003	No
ZNF790		19q13.12	AMP	43	572	0.075	No
PLTP		20q13.12	AMP	22	572	0.038	No
ING5		2q37.3	AMP	8	572	0.014	No
LINC00479		21q22.3	HOMDEL	4	572	0.007	No
CACNA1D		3p21.1	HOMDEL	3	572	0.005	Yes
GTF2H5		6q25.3	AMP	4	572	0.007	No
PUS1		12q24.33	AMP	7	572	0.012	No
SPEM2		17p13.1	HOMDEL	1	572	0.002	No
HAL		12q23.1	HOMDEL	1	572	0.002	No
DDHD2		8p11.23	AMP	16	572	0.028	No
DEFA10P		8p23.1	AMP	4	572	0.007	No
THOC6		16p13.3	HOMDEL	3	572	0.005	No
TIGD6		5q32	AMP	8	572	0.014	No
CA5BP1		Xp22.2	HOMDEL	4	572	0.007	No
PLCG1		20q12	HOMDEL	1	572	0.002	Yes
PARS2		1p32.3	HOMDEL	3	572	0.005	No
SNHG32		6p21.33	AMP	19	572	0.033	No
MIR3976HG		18p11.31	AMP	6	572	0.01	No
DDX10		11q22.3	AMP	11	572	0.019	Yes
PLXNA1		3q21.3	AMP	17	572	0.03	No
DMXL2		15q21.2	HOMDEL	6	572	0.01	No
PYGO1		15q21.3	HOMDEL	5	572	0.009	No
CD300E		17q25.1	AMP	10	572	0.017	No
ABTB1		3q21.3	AMP	17	572	0.03	No
TSPOAP1		17q22	HOMDEL	1	572	0.002	No
CASC20		20p12.3	AMP	18	572	0.031	No
PPM1K		4q22.1	HOMDEL	4	572	0.007	No
MAGEL2		15q11.2	AMP	5	572	0.009	No
ZNF880		19q13.41	AMP	6	572	0.01	No
LRP1B		2q22.1-q22.2	AMP	13	572	0.023	Yes
SNORD113-5		14q32.31	AMP	7	572	0.012	No
DNASE2B		1p31.1-p22.3	HOMDEL	5	572	0.009	No
SNHG17		20q11.23	AMP	12	572	0.021	No
HSPB6		19q13.12	AMP	48	572	0.084	No
ANK1		8p11.21	HOMDEL	5	572	0.009	No
NONO		Xq13.1	HOMDEL	1	572	0.002	Yes
SCN11A		3p22.2	AMP	4	572	0.007	No
PDCD7		15q22.31	AMP	3	572	0.005	No
KRTAP19-4		21q22.11	HOMDEL	4	572	0.007	No
TSLP		5q22.1	AMP	6	572	0.01	No
ISG20		15q26.1	HOMDEL	1	572	0.002	No
DLK1		14q32.2	HOMDEL	2	572	0.003	No
CCND3		6p21.1	HOMDEL	1	572	0.002	Yes
LINC00882		3q13.12	AMP	23	572	0.04	No
GNL3L		Xp11.22	AMP	13	572	0.023	No
PLXNA2		1q32.2	AMP	11	572	0.019	No
POMK		8p11.21	HOMDEL	4	572	0.007	No
TMEM79		1q22	AMP	29	572	0.051	No
LOC730183		16p11.2	AMP	4	572	0.007	No
NECAB2		16q23.3	AMP	4	572	0.007	No
CLUHP3		16p11.2	HOMDEL	1	572	0.002	No
SNORA13		5q22.2	HOMDEL	12	572	0.021	No
SLC13A1		7q31.32	AMP	17	572	0.03	No
PANK1		10q23.31	AMP	2	572	0.003	No
MSS51		10q22.2	HOMDEL	1	572	0.002	No
RGS9BP		19q13.11	AMP	47	572	0.082	No
SNORD113-4		14q32.31	AMP	7	572	0.012	No
ANGPTL7		1p36.22	HOMDEL	2	572	0.003	No
PSKH2		8q21.3	AMP	22	572	0.038	No
ZNF620		3p22.1	AMP	4	572	0.007	No
DHX9		1q25.3	AMP	22	572	0.038	No
CLEC4A		12p13.31	AMP	28	572	0.049	No
CLIP3		19q13.12	HOMDEL	1	572	0.002	No
MFFP2		5q32	HOMDEL	1	572	0.002	No
FNDC5		1p35.1	HOMDEL	1	572	0.002	No
GPC6		13q31.3-q32.1	AMP	13	572	0.023	No
GSPT1		16p13.13	HOMDEL	2	572	0.003	No
NTPCR		1q42.2	AMP	30	572	0.052	No
SNORD113-7		14q32.31	AMP	7	572	0.012	No
PLXNB1		3p21.31	AMP	4	572	0.007	No
EEF1DP3		13q13.1	HOMDEL	2	572	0.003	No
PRKAR1B		7p22.3	HOMDEL	11	572	0.019	No
ULBP2		6q25.1	AMP	2	572	0.003	No
EIF1AD		11q13.1	AMP	8	572	0.014	No
TLE5		19p13.3	HOMDEL	14	572	0.024	No
MAGED4B		Xp11.22	HOMDEL	2	572	0.003	No
SPOCK3		4q32.3	AMP	4	572	0.007	No
LINC02606		1p36.22	HOMDEL	2	572	0.003	No
SLC14A1		18q12.3	AMP	9	572	0.016	No
C1ORF116		1q32.1	HOMDEL	1	572	0.002	No
SNORD113-6		14q32.31	AMP	7	572	0.012	No
SLC10A6		4q21.3	AMP	2	572	0.003	No
KRTDAP		19q13.12	AMP	46	572	0.08	No
C3ORF20		3p25.1	HOMDEL	2	572	0.003	No
SLC22A8		11q12.3	HOMDEL	1	572	0.002	No
FAM209B		20q13.31	AMP	26	572	0.045	No
GAS7		17p13.1	HOMDEL	6	572	0.01	Yes
ADCK5		8q24.3	HOMDEL	1	572	0.002	No
KRTAP21-3		21q22.11	HOMDEL	4	572	0.007	No
PLXNB3		Xq28	AMP	21	572	0.037	No
ZNF213		16p13.3	AMP	6	572	0.01	No
SPATA31A6		9p11.2	AMP	7	572	0.012	No
RNU6-57P		13q14.11	HOMDEL	1	572	0.002	No
ULBP1		6q25.1	AMP	2	572	0.003	No
TMEM175		4p16.3	AMP	22	572	0.038	No
PAGE4		Xp11.23	HOMDEL	2	572	0.003	No
LINC01176		7p14.3	AMP	5	572	0.009	No
KIR2DL1		19q13.42	AMP	11	572	0.019	No
PNKP		19q13.33	AMP	2	572	0.003	No
RTN4IP1		6q21	HOMDEL	5	572	0.009	No
SNORD67		11p11.2	AMP	7	572	0.012	No
TMEM151B		6p21.1	HOMDEL	1	572	0.002	No
ZNF805		19q13.43	AMP	9	572	0.016	No
MTMR4		17q22	HOMDEL	1	572	0.002	No
LINC01310		22q13.32	AMP	1	572	0.002	No
GRK5		10q26.11	AMP	9	572	0.016	No
HES6		2q37.3	HOMDEL	5	572	0.009	No
LRRC61		7q36.1	HOMDEL	2	572	0.003	No
LINC01010		6q23.2	HOMDEL	4	572	0.007	No
RCBTB2		13q14.2	HOMDEL	27	572	0.047	No
CYP4F8		19p13.12	AMP	62	572	0.108	No
CRX		19q13.33	AMP	2	572	0.003	No
MXI1		10q25.2	HOMDEL	1	572	0.002	No
KIFC3		16q21	AMP	2	572	0.003	No
SNORD66		3q27.1	AMP	105	572	0.184	No
CHST6		16q23.1	AMP	5	572	0.009	No
TBX4		17q23.2	HOMDEL	1	572	0.002	No
COPS8		2q37.3	AMP	8	572	0.014	No
IQSEC3		12p13.33	HOMDEL	3	572	0.005	No
ZMYND19		9q34.3	HOMDEL	2	572	0.003	No
TBATA		10q22.1	HOMDEL	1	572	0.002	No
LINC01060		4q35.2	HOMDEL	19	572	0.033	No
TBCA		5q14.1	HOMDEL	17	572	0.03	No
HHLA1		8q24.22	AMP	167	572	0.292	No
DEFA4		8p23.1	AMP	4	572	0.007	No
MGAT4B		5q35.3	AMP	14	572	0.024	No
KIF5C		2q23.1-q23.2	AMP	6	572	0.01	No
RAB11B		19p13.2	HOMDEL	2	572	0.003	No
NPS		10q26.2	AMP	13	572	0.023	No
STRN3		14q12	HOMDEL	3	572	0.005	No
FFAR2		19q13.12	AMP	46	572	0.08	No
RPS3A		4q31.3	HOMDEL	3	572	0.005	No
FENDRR		16q24.1	HOMDEL	13	572	0.023	No
LDHD		16q23.1	HOMDEL	11	572	0.019	No
USH1C		11p15.1	AMP	2	572	0.003	No
BCAR3-AS1		1p22.1	AMP	6	572	0.01	No
INSR		19p13.2	HOMDEL	3	572	0.005	Yes
POU6F2		7p14.1	AMP	3	572	0.005	No
IL17RE		3p25.3	AMP	10	572	0.017	No
NOD2		16q12.1	AMP	2	572	0.003	No
DNAJC9-AS1		10q22.2	AMP	11	572	0.019	No
ZNF230-DT		19q13.31	HOMDEL	3	572	0.005	No
SNORD69		3p21.1	AMP	6	572	0.01	No
TNIP3		4q27	HOMDEL	4	572	0.007	No
GRK4		4p16.3	AMP	23	572	0.04	No
LINC01356		1p13.2	HOMDEL	4	572	0.007	No
ANKRD23		2q11.2	AMP	6	572	0.01	No
CCDC88C		14q32.11-q32.12	HOMDEL	2	572	0.003	No
ZKSCAN7		3p21.31	HOMDEL	1	572	0.002	No
HOXA11-AS		7p15.2	HOMDEL	2	572	0.003	No
ZNF384		12p13.31	HOMDEL	1	572	0.002	Yes
ADCY4		14q12	HOMDEL	5	572	0.009	No
PQBP1		Xp11.23	AMP	32	572	0.056	No
TRIM37		17q22	HOMDEL	1	572	0.002	No
PARVA		11p15.3	HOMDEL	2	572	0.003	No
MIR124-1HG		8p23.1	HOMDEL	36	572	0.063	No
CRP		1q23.2	AMP	17	572	0.03	No
TDRKH		1q21.3	AMP	36	572	0.063	No
DSE		6q22.1	HOMDEL	4	572	0.007	No
DEFA1		8p23.1	AMP	4	572	0.007	No
FANK1		10q26.2	AMP	13	572	0.023	No
MCC		5q22.2	AMP	7	572	0.012	No
SUB1		5p13.3	AMP	30	572	0.052	No
TNIP2P1		Xp11.4	HOMDEL	3	572	0.005	No
SOX21		13q32.1	HOMDEL	3	572	0.005	No
RPS6KA2-IT1		6q27	AMP	2	572	0.003	No
CPLX3		15q24.1	AMP	10	572	0.017	No
ZNF780A		19q13.2	HOMDEL	2	572	0.003	No
SNHG16		17q25.1	HOMDEL	1	572	0.002	No
FFAR3		19q13.12	AMP	45	572	0.079	No
KCNK7		11q13.1	AMP	9	572	0.016	No
DEFA3		8p23.1	AMP	4	572	0.007	No
KCNJ6		21q22.13	HOMDEL	2	572	0.003	No
ZPR1		11q23.3	HOMDEL	3	572	0.005	No
FAM219B		15q24.1-q24.2	HOMDEL	5	572	0.009	No
TINAGL1		1p35.2	AMP	12	572	0.021	No
TSPOAP1-AS1		17q22	AMP	3	572	0.005	No
RAB35		12q24.23	AMP	9	572	0.016	Yes
UBASH3A		21q22.3	HOMDEL	2	572	0.003	No
CLSTN3		12p13.31	HOMDEL	1	572	0.002	No
MANCR		10p15.1	AMP	32	572	0.056	No
LINC00353		13q31.3	HOMDEL	2	572	0.003	No
MCAM		11q23.3	AMP	4	572	0.007	No
SMPDL3A		6q22.31	AMP	6	572	0.01	No
BLOC1S2		10q24.31	HOMDEL	4	572	0.007	No
FTSJ1		Xp11.23	HOMDEL	1	572	0.002	No
NEFL		8p21.2	HOMDEL	42	572	0.073	No
ECHDC1		6q22.33	HOMDEL	1	572	0.002	No
CER1		9p22.3	HOMDEL	4	572	0.007	No
CCDC62		12q24.31	HOMDEL	1	572	0.002	No
CDKN2AIPNL		5q31.1	AMP	3	572	0.005	No
LINC02120		5p13.3	AMP	29	572	0.051	No
NUDT19		19q13.11	HOMDEL	1	572	0.002	No
SLTM		15q22.1	HOMDEL	3	572	0.005	No
SLC2A9		4p16.1	HOMDEL	1	572	0.002	No
OR2A12		7q35	HOMDEL	1	572	0.002	No
IFT27		22q12.3	AMP	6	572	0.01	No
TIE1		1p34.2	HOMDEL	1	572	0.002	No
DHX15		4p15.2	AMP	5	572	0.009	No
RNPS1		16p13.3	AMP	5	572	0.009	No
ALDH16A1		19q13.33	AMP	2	572	0.003	No
TRG-AS1		7p14.1	AMP	6	572	0.01	No
MC5R		18p11.21	AMP	6	572	0.01	No
SFXN2		10q24.32	HOMDEL	3	572	0.005	No
LINC00602		6q27	HOMDEL	14	572	0.024	No
ZFYVE19		15q15.1	HOMDEL	13	572	0.023	No
MYADML2		17q25.3	HOMDEL	2	572	0.003	No
GPR39		2q21.2	AMP	2	572	0.003	No
CERT1		5q13.3	AMP	1	572	0.002	No
ANKRD40		17q21.33	AMP	8	572	0.014	No
CTBP2		10q26.13	HOMDEL	2	572	0.003	No
SLC35D2		9q22.32	HOMDEL	1	572	0.002	No
GSPT2		Xp11.22	HOMDEL	2	572	0.003	No
BAALC-AS1		8q22.3	HOMDEL	1	572	0.002	No
MYH9		22q12.3	HOMDEL	4	572	0.007	Yes
MPI		15q24.1	HOMDEL	5	572	0.009	No
EIF4E2		2q37.1	HOMDEL	3	572	0.005	No
FASTK		7q36.1	AMP	42	572	0.073	No
B4GALT7		5q35.3	AMP	11	572	0.019	No
CRMP1		4p16.2	AMP	14	572	0.024	No
DECR1		8q21.3	AMP	27	572	0.047	No
MC4R		18q21.32	AMP	1	572	0.002	No
KRT33A		17q21.2	HOMDEL	7	572	0.012	No
FFAR1		19q13.12	AMP	45	572	0.079	No
OCLN		5q13.2	HOMDEL	22	572	0.038	No
NOL4		18q12.1	AMP	21	572	0.037	No
SAMD3		6q23.1	AMP	6	572	0.01	No
TMEM168		7q31.1	HOMDEL	2	572	0.003	No
RAB6D		2q21.1	HOMDEL	1	572	0.002	No
PDE4B		1p31.3	HOMDEL	3	572	0.005	No
FAHD2B		2q11.2	AMP	6	572	0.01	No
NUTM2G		9q22.33	AMP	2	572	0.003	No
SUPT7L		2p23.3	AMP	12	572	0.021	No
PKP3		11p15.5	HOMDEL	10	572	0.017	No
LRRK1		15q26.3	AMP	25	572	0.044	No
XRCC2		7q36.1	AMP	40	572	0.07	Yes
SMARCAL1		2q35	AMP	11	572	0.019	No
FGF14-IT1		13q33.1	HOMDEL	3	572	0.005	No
PPT1		1p34.2	HOMDEL	1	572	0.002	No
NYX		Xp11.4	HOMDEL	2	572	0.003	No
SERPINB4		18q21.33	AMP	4	572	0.007	Yes
LDB2		4p15.32	AMP	8	572	0.014	No
PRKRIP1		7q22.1	AMP	15	572	0.026	No
SCAT1		17q25.3	AMP	20	572	0.035	No
RIC8A		11p15.5	HOMDEL	10	572	0.017	No
LINC01476		17q22-q23.1	HOMDEL	1	572	0.002	No
RRM2B		8q22.3	AMP	64	572	0.112	No
XRCC3		14q32.33	AMP	17	572	0.03	No
GLYR1		16p13.3	AMP	9	572	0.016	No
MTRNR2L10		Xp11.21	AMP	12	572	0.021	No
SNAR-C3		19q13.32	HOMDEL	3	572	0.005	No
BRK1		3p25.3	HOMDEL	1	572	0.002	No
PNPLA5		22q13.31	AMP	1	572	0.002	No
SOCS2		12q	HOMDEL	1	572	0.002	Yes
SCD		10q24.31	AMP	1	572	0.002	No
ABCC3		17q21.33	AMP	10	572	0.017	No
PAM16		16p13.3	HOMDEL	2	572	0.003	No
NOL9		1p36.31	AMP	16	572	0.028	No
LRCH3		3q29	HOMDEL	3	572	0.005	No
TRADD		16q22.1	AMP	2	572	0.003	No
SIVA1		14q32.33	HOMDEL	1	572	0.002	No
PMS2CL		7p22.1	HOMDEL	4	572	0.007	No
AASDHPPT		11q22.3	HOMDEL	2	572	0.003	No
ARNT2		15q25.1	AMP	13	572	0.023	No
LINC00852		3p25.3	AMP	9	572	0.016	No
MTRNR2L9		6q11.1	AMP	10	572	0.017	No
PLA2G3		22q12.2	AMP	8	572	0.014	No
DEPP1		10q11.21	HOMDEL	2	572	0.003	No
SERPINB11		18q21.33	HOMDEL	9	572	0.016	No
LYPD3		19q13.31	HOMDEL	4	572	0.007	No
B3GNT7		2q37.1	HOMDEL	1	572	0.002	No
SUFU		10q24.32	AMP	3	572	0.005	Yes
CDK5RAP3		17q21.32	HOMDEL	3	572	0.005	No
CREBZF		11q14.1	HOMDEL	2	572	0.003	No
DENND1C		19p13.3	HOMDEL	3	572	0.005	No
LINC00589		8p12	HOMDEL	31	572	0.054	No
ADGRE3		19p13.12	AMP	65	572	0.114	No
ATP2C2		16q24.1	AMP	4	572	0.007	No
G0S2		1q32.2	AMP	7	572	0.012	No
KRTAP4-11		17q21.2	HOMDEL	7	572	0.012	No
LOC101927572		19q13.12	HOMDEL	1	572	0.002	No
PAXIP1-DT		7q36.2	HOMDEL	3	572	0.005	No
ANKRD24		19p13.3	HOMDEL	10	572	0.017	No
CCDC148		2q24.1	AMP	12	572	0.021	No
CENPU		4q35.1	HOMDEL	15	572	0.026	No
MINDY3		10p13	HOMDEL	1	572	0.002	No
AMOTL2		3q22.2	AMP	21	572	0.037	No
COLGALT1		19p13.11	AMP	41	572	0.072	No
LRRC2		3p21.31	HOMDEL	1	572	0.002	No
S1PR2		19p13.2	HOMDEL	1	572	0.002	Yes
ATP5MK		10q24.33	HOMDEL	3	572	0.005	No
TMC5		16p12.3	HOMDEL	1	572	0.002	No
NT5DC1		6q22.1	HOMDEL	4	572	0.007	No
ACTBL2		5q11.2	AMP	1	572	0.002	No
NGF		1p13.2	HOMDEL	4	572	0.007	No
LINC00662		19q11	AMP	60	572	0.105	No
KLKB1		4q35.2	AMP	4	572	0.007	No
FAM20B		1q25.2	AMP	22	572	0.038	No
SP5		2q31.1	AMP	16	572	0.028	No
MIR3681HG		2p24.3	HOMDEL	3	572	0.005	No
CD207		2p13.3	AMP	5	572	0.009	No
TOMM40		19q13.32	HOMDEL	3	572	0.005	No
SPINK7		5q32	AMP	5	572	0.009	No
CDKL3		5q31.1	HOMDEL	3	572	0.005	No
ACP5		19p13.2	HOMDEL	2	572	0.003	No
LINC01233		19p12	HOMDEL	1	572	0.002	No
GAS1		9q21.33	AMP	2	572	0.003	No
NFKBIB		19q13.2	HOMDEL	2	572	0.003	No
TNFRSF25		1p36.31	AMP	16	572	0.028	No
MIR600HG		9q33.3	HOMDEL	2	572	0.003	No
OAZ3		1q21.3	AMP	36	572	0.063	No
FOXD4L6		9p11.2	AMP	7	572	0.012	No
PRSS21		16p13.3	HOMDEL	2	572	0.003	No
IQCG		3q29	HOMDEL	3	572	0.005	No
KLK2		19q13.33	AMP	5	572	0.009	Yes
MINK1		17p13.2	AMP	4	572	0.007	No
HTR3E		3q27.1	AMP	104	572	0.182	No
AOX2P		2q33.1	AMP	10	572	0.017	No
FENDRR		16q24.1	AMP	3	572	0.005	No
KLK1		19q13.33	AMP	3	572	0.005	No
ANKRD18B		9p13.3	AMP	8	572	0.014	No
GAS2		11p14.3	HOMDEL	2	572	0.003	No
MTRNR2L6		7q34	AMP	43	572	0.075	No
ZNF589		3p21.31	HOMDEL	2	572	0.003	No
GAPLINC		18p11.31	HOMDEL	2	572	0.003	No
CRYGB		2q33.3	AMP	8	572	0.014	No
NAP1L1		12q21.1	HOMDEL	2	572	0.003	No
CADM1		11q23.3	AMP	6	572	0.01	No
GARS1		7p14.3	AMP	4	572	0.007	No
SAMD9L		7q21.2	HOMDEL	1	572	0.002	No
SEC16A		9q34.3	AMP	16	572	0.028	No
CLEC4M		19p13.2	HOMDEL	2	572	0.003	No
FAM24B		10q26.13	AMP	11	572	0.019	No
GBP4		1p22.2	HOMDEL	4	572	0.007	No
KIT		4q12	AMP	6	572	0.01	Yes
PRKAG2		7q36.1	AMP	45	572	0.079	No
KCNE4		2q36.1	AMP	2	572	0.003	No
LINC00921		16p13.3	HOMDEL	3	572	0.005	No
NOL4		18q12.1	HOMDEL	3	572	0.005	No
GRB7		17q12	HOMDEL	6	572	0.01	No
LINC01281		Xp11.4	AMP	5	572	0.009	No
LMNTD2		11p15.5	AMP	4	572	0.007	No
NHLRC4		16p13.3	AMP	10	572	0.017	No
HERC4		10q21.3	HOMDEL	2	572	0.003	No
LINC01300		8q24.3	HOMDEL	1	572	0.002	No
NCAPD2		12p13.31	AMP	33	572	0.058	No
ATP7B		13q14.3	AMP	3	572	0.005	No
GART		21q22.11	AMP	3	572	0.005	No
C4ORF17		4q23	HOMDEL	5	572	0.009	No
VPS16		20p13	AMP	28	572	0.049	No
GTF2H2C_2		5q13.2 alternate reference locus	AMP	1	572	0.002	No
SLC25A1		22q11.21	AMP	16	572	0.028	No
ATXN1		6p22.3	AMP	44	572	0.077	No
SPTB		14q23.3	HOMDEL	2	572	0.003	No
ABCA11P		4p16.3	AMP	22	572	0.038	No
SPATA24		5q31.2	HOMDEL	3	572	0.005	No
MEIOB		16p13.3	HOMDEL	4	572	0.007	No
ANK3		10q21.2	HOMDEL	1	572	0.002	No
NFAM1		22q13.2	AMP	1	572	0.002	No
EPOP		17q12	AMP	3	572	0.005	No
PMS1		2q32.2	AMP	20	572	0.035	Yes
ZNF232		17p13.2	AMP	4	572	0.007	No
USP17L12		4p16.1	HOMDEL	1	572	0.002	No
CLDN10		13q32.1	AMP	15	572	0.026	No
SERPINH1		11q13.5	HOMDEL	1	572	0.002	No
ZNF234		19q13.31	AMP	13	572	0.023	No
SYCE3		22q13.33	AMP	1	572	0.002	No
CHRNA6		8p11.21	AMP	17	572	0.03	No
LOC100287846		8q11.1	AMP	13	572	0.023	No
ZNF582		19q13.43	HOMDEL	1	572	0.002	No
OR2L1P		1q44	HOMDEL	1	572	0.002	No
LHX6		9q33.2	AMP	4	572	0.007	No
SAAL1		11p15.1	AMP	3	572	0.005	No
ATXN2		12q24.12	AMP	7	572	0.012	Yes
PRDX2		19p13.13	HOMDEL	1	572	0.002	No
FBXL19		16p11.2	HOMDEL	1	572	0.002	No
LINC00327		13q12.12	HOMDEL	2	572	0.003	No
MXD4		4p16.3	HOMDEL	1	572	0.002	No
IL12RB2		1p31.3	HOMDEL	2	572	0.003	No
PMS2P1		7q22.1	AMP	17	572	0.03	No
ACTR3BP5		10p11.1	AMP	5	572	0.009	No
ZHX1-C8ORF76		8q24.13	HOMDEL	3	572	0.005	No
TTC3		21q22.13	HOMDEL	2	572	0.003	No
MAPT-IT1		17q21.31	HOMDEL	5	572	0.009	No
MGAM		7q34	AMP	40	572	0.07	Yes
KCNK6		19q13.2	HOMDEL	2	572	0.003	No
ZNF266		19p13.2	AMP	28	572	0.049	No
ASH2L		8p11.23	AMP	17	572	0.03	No
PTPN18		2q21.1	AMP	2	572	0.003	No
TMEM229A		7q31.32	AMP	19	572	0.033	No
SLCO2A1		3q22.1-q22.2	AMP	19	572	0.033	No
TENT5B		1p36.11	AMP	5	572	0.009	No
RHD		1p36.11	HOMDEL	1	572	0.002	No
TP53INP1		8q22.1	AMP	43	572	0.075	No
CLDN6		16p13.3	AMP	6	572	0.01	No
LINC01497		17q24.3	AMP	9	572	0.016	No
CDC20		1p34.2	HOMDEL	1	572	0.002	No
MS4A12		11q12.2	HOMDEL	2	572	0.003	No
CLK3		15q24.1	HOMDEL	5	572	0.009	No
ZDHHC1		16q22.1	AMP	1	572	0.002	No
PSD2		5q31.2	HOMDEL	2	572	0.003	No
MICALCL		11p15.3	HOMDEL	2	572	0.003	No
INKA2-AS1		1p13.2	AMP	7	572	0.012	No
ARID2		12q12	HOMDEL	2	572	0.003	Yes
NMBR		6q24.1	HOMDEL	5	572	0.009	No
HJURP		2q37.1	HOMDEL	2	572	0.003	No
IL17A		6p12.2	HOMDEL	1	572	0.002	No
USP13		3q26.33	AMP	114	572	0.199	No
LINC00466		1p31.3	HOMDEL	2	572	0.003	No
CSN3		4q13.3	HOMDEL	1	572	0.002	No
SLCO1A2		12p12.1	AMP	33	572	0.058	No
YTHDC1		4q13.2	AMP	10	572	0.017	No
GEN1		2p24.2	HOMDEL	2	572	0.003	No
SCD5		4q21.22	AMP	2	572	0.003	No
ATR		3q23	AMP	36	572	0.063	Yes
CLDN8		21q22.11	AMP	2	572	0.003	No
EPSTI1		13q14.11	AMP	3	572	0.005	No
PAFAH1B1		17p13.3	HOMDEL	1	572	0.002	No
UBTFL1		11q14.3	AMP	24	572	0.042	No
XPNPEP1		10q25.1	AMP	3	572	0.005	No
MACROD2-AS1		20p12.1	HOMDEL	4	572	0.007	No
GSPT2		Xp11.22	AMP	17	572	0.03	No
ZDHHC8		22q11.21	AMP	16	572	0.028	No
RNF146		6q22.33	HOMDEL	1	572	0.002	No
VPREB3		22q11.23	AMP	4	572	0.007	No
GUSBP4		6p11.2	AMP	7	572	0.012	No
TIGD7		16p13.3	HOMDEL	3	572	0.005	No
LINC00999		10p11.1	AMP	9	572	0.016	No
ZNF236		18q23	AMP	3	572	0.005	No
CCDC71L		7q22.3	AMP	14	572	0.024	No
IRAG1-AS1		11p15.4	HOMDEL	2	572	0.003	No
P4HA2		5q31.1	AMP	4	572	0.007	No
HOTAIRM1		7p15.2	HOMDEL	2	572	0.003	No
LINC00911		14q31.3	AMP	8	572	0.014	No
TKFC		11q12.2	HOMDEL	1	572	0.002	No
ATXN7		3p14.1	AMP	10	572	0.017	Yes
ATRX		Xq21.1	AMP	4	572	0.007	Yes
CLDN1		3q28	AMP	88	572	0.154	No
PPP1R13L		19q13.32	HOMDEL	4	572	0.007	No
WDR4		21q22.3	AMP	8	572	0.014	No
CDK12		17q12	HOMDEL	8	572	0.014	Yes
PIK3C2G		12p12.3	HOMDEL	2	572	0.003	Yes
PLPPR1		9q31.1	HOMDEL	1	572	0.002	No
OGFOD3		17q25.3	AMP	21	572	0.037	No
XPNPEP2		Xq26.1	AMP	4	572	0.007	No
PCNT		21q22.3	AMP	12	572	0.021	No
SLC30A1		1q32.3	AMP	8	572	0.014	No
TCF25		16q24.3	HOMDEL	15	572	0.026	No
RNASE7		14q11.2	AMP	21	572	0.037	No
LINC00323		21q22.2	HOMDEL	2	572	0.003	No
REXO5		16p12.3	HOMDEL	1	572	0.002	No
TFDP1		13q34	HOMDEL	6	572	0.01	No
TNK1		17p13.1	AMP	7	572	0.012	No
ATXN8OS		13q21.33	AMP	2	572	0.003	No
KIF1A		2q37.3	AMP	8	572	0.014	No
TCP1		6q25.3	HOMDEL	13	572	0.023	No
CLDN2		Xq22.3	AMP	4	572	0.007	No
ZNF211		19q13.4	AMP	8	572	0.014	No
SLC17A3		6p22.2	AMP	25	572	0.044	No
JUN		1p32.1	HOMDEL	5	572	0.009	Yes
ZNF407-AS1		18q22.3	HOMDEL	14	572	0.024	No
SERPINB7		18q21.33	AMP	3	572	0.005	No
WASL		7q31.32	AMP	20	572	0.035	No
ENPP2		8q24.12	HOMDEL	3	572	0.005	No
PITPNC1		17q24.2	AMP	9	572	0.016	No
MIDEAS		14q24.3	AMP	4	572	0.007	Yes
ATAT1		6p21.33	AMP	21	572	0.037	No
FAM106A		17p11.2	HOMDEL	5	572	0.009	No
NEK6		9q33.3	AMP	7	572	0.012	No
CSE1L-AS1		20q13.13	AMP	18	572	0.031	No
CYP4X1		1p33	HOMDEL	1	572	0.002	No
C11ORF80		11q13.2	AMP	11	572	0.019	No
AGR3		7p21.1	HOMDEL	6	572	0.01	No
PCOLCE		7q22.1	AMP	15	572	0.026	No
XPO1		2p15	AMP	11	572	0.019	Yes
TMCC2		1q32.1	AMP	15	572	0.026	No
SUPT6H		17q11.2	HOMDEL	1	572	0.002	No
ZNF274		19q13.43	AMP	13	572	0.023	No
SPAG8		9p13.3	AMP	7	572	0.012	No
MFSD4B		6q21	AMP	2	572	0.003	No
DIRAS3		1p31.3	AMP	8	572	0.014	No
MMP2		16q12.2	HOMDEL	5	572	0.009	No
GUCA2A		1p34.2	HOMDEL	1	572	0.002	No
RABGAP1L		1q25.1	AMP	21	572	0.037	No
CHMP1A		16q24.3	AMP	5	572	0.009	No
XRCC1		19q13.31	AMP	16	572	0.028	No
NADK		1p36.33	HOMDEL	6	572	0.01	Yes
CEP83-DT		12q22	AMP	5	572	0.009	No
PNPLA7		9q34.3	AMP	18	572	0.031	No
CCNI2		5q31.1	AMP	5	572	0.009	No
RRH		4q25	HOMDEL	2	572	0.003	No
DHRS7		14q23.1	HOMDEL	1	572	0.002	No
PAGE1		Xp11.23	AMP	32	572	0.056	No
GMEB2		20q13.33	AMP	42	572	0.073	No
SERPINB3		18q21.33	AMP	4	572	0.007	Yes
ARPP21		3p22.3	AMP	5	572	0.009	No
CFD		19p13.3	AMP	2	572	0.003	No
MCM2		3q21.3	AMP	16	572	0.028	No
LINC00607		2q35	AMP	7	572	0.012	No
TRIM68		11p15.4	AMP	1	572	0.002	No
COL11A1		1p21.1	HOMDEL	4	572	0.007	No
GPS1		17q25.3	AMP	22	572	0.038	No
LGALS8		1q43	HOMDEL	1	572	0.002	No
RP9		7p14.3	HOMDEL	2	572	0.003	No
ZNF396		18q12.2	AMP	19	572	0.033	No
SYS1-DBNDD2		20q13.12	AMP	21	572	0.037	No
ADAMTSL1		9p22.2-p22.1	AMP	11	572	0.019	No
DSTYK		1q32.1	HOMDEL	1	572	0.002	No
ARHGAP27P1		17q24.1	AMP	8	572	0.014	No
SLC25A29		14q32.2	HOMDEL	2	572	0.003	No
PMCHL2		5q13.2	AMP	1	572	0.002	No
KRT25		17q21.2	HOMDEL	7	572	0.012	No
SEMA3C		7q21.11	AMP	12	572	0.021	No
ZNF271P		18q12.2	AMP	19	572	0.033	No
DFFA		1p36.22	AMP	11	572	0.019	No
COL6A1		21q22.3	HOMDEL	3	572	0.005	No
PCDH19		Xq22.1	AMP	1	572	0.002	No
AP3S2		15q26.1	HOMDEL	1	572	0.002	No
HEATR1		1q43	AMP	34	572	0.059	No
MCL1		1q21.2	AMP	45	572	0.079	Yes
SLITRK1		13q31.1	HOMDEL	5	572	0.009	No
GPS2		17p13.1	AMP	7	572	0.012	Yes
PML		15q24.1	AMP	8	572	0.014	Yes
GSDME		7p15.3	HOMDEL	3	572	0.005	No
CRYAB		11q23.1	AMP	8	572	0.014	No
DPY19L2P4		7q21.13	HOMDEL	2	572	0.003	No
RCHY1		4q21.1	HOMDEL	3	572	0.005	No
POP4		19q12	AMP	104	572	0.182	No
EPB41L2		6q23.1-q23.2	HOMDEL	6	572	0.01	No
SLC18A1		8p21.3	AMP	1	572	0.002	No
FXYD4		10q11.21	AMP	3	572	0.005	No
C2ORF78		2p13.1	AMP	8	572	0.014	No
NINL		20p11.21	HOMDEL	1	572	0.002	No
RNY5		7q36.1	HOMDEL	2	572	0.003	No
SCNN1G		16p12.2	HOMDEL	1	572	0.002	No
C11ORF16		11p15.4	HOMDEL	1	572	0.002	No
NMUR2		5q33.1	HOMDEL	3	572	0.005	No
SOCS2-AS1		12q22	AMP	3	572	0.005	No
ATP2C2		16q24.1	HOMDEL	10	572	0.017	No
WDR35		2p24.1	HOMDEL	3	572	0.005	No
DEFB4A		8p23.1	AMP	4	572	0.007	No
BTG4		11q23.1	HOMDEL	4	572	0.007	No
ZNF208		19p12	HOMDEL	1	572	0.002	No
ARPP19		15q21.2	AMP	3	572	0.005	No
LINC02139		16q24.1	AMP	3	572	0.005	No
KRTAP4-12		17q21.2	HOMDEL	7	572	0.012	No
SLC18A2		10q25.3	AMP	6	572	0.01	No
P2RY13		3q25.1	AMP	46	572	0.08	No
KCTD16		5q31.3	AMP	4	572	0.007	No
WNT11		11q13.5	HOMDEL	1	572	0.002	No
FOXQ1		6p25.3	HOMDEL	3	572	0.005	No
MKNK2		19p13.3	AMP	1	572	0.002	No
CEP192		18p11.21	AMP	5	572	0.009	No
RAB40AL		Xq22.1	HOMDEL	4	572	0.007	No
LUZP6		7q33	AMP	36	572	0.063	No
PMM2		16p13.2	AMP	11	572	0.019	No
DES		2q35	AMP	5	572	0.009	No
C11ORF96		11p11.2	AMP	7	572	0.012	No
SNAP25		20p12.2	HOMDEL	2	572	0.003	No
ENPP5		6p21.1	AMP	20	572	0.035	No
FIP1L1		4q12	HOMDEL	1	572	0.002	Yes
ZNF84		12q24.33	HOMDEL	4	572	0.007	No
ZNF544		19q13.43	HOMDEL	6	572	0.01	No
METTL4		18p11.32	AMP	14	572	0.024	No
SLC18A3		10q11.23	AMP	2	572	0.003	No
STH		17q21.31	AMP	1	572	0.002	No
SMCR8		17p11.2	HOMDEL	5	572	0.009	No
ART1		11p15.4	HOMDEL	3	572	0.005	No
MARK4		19q13.32	AMP	8	572	0.014	No
COL27A1		9q32	HOMDEL	1	572	0.002	No
SLC38A5		Xp11.23	HOMDEL	1	572	0.002	No
REPIN1		7q36.1	AMP	39	572	0.068	No
HECW2		2q32.3	AMP	11	572	0.019	No
DEFA6		8p23.1	AMP	4	572	0.007	No
ZNF112		19q13.31	AMP	13	572	0.023	No
FAM138C		9p24.3	HOMDEL	9	572	0.016	No
CSN2		4q13.3	HOMDEL	1	572	0.002	No
ZNF767P		7q36.1	AMP	42	572	0.073	No
F8		Xq28	HOMDEL	5	572	0.009	No
PGAP6		16p13.3	AMP	10	572	0.017	No
ZC3HAV1		7q34	HOMDEL	2	572	0.003	No
TSPEAR-AS2		21q22.3	HOMDEL	2	572	0.003	No
PODN		1p32.3	HOMDEL	2	572	0.003	No
SLC19A1		21q22.3	AMP	11	572	0.019	No
RFX7		15q21.3	AMP	1	572	0.002	No
GRK6		5q35.3	AMP	11	572	0.019	No
SPATA32		17q21.31	HOMDEL	5	572	0.009	No
ARL16		17q25.3	HOMDEL	2	572	0.003	No
UGT2B28		4q13.2	HOMDEL	1	572	0.002	No
FBLN5		14q32.12	AMP	6	572	0.01	No
PCOTH		13q12.12	AMP	2	572	0.003	No
SRGAP1		12q14.2	AMP	12	572	0.021	No
RPTOR		17q25.3	AMP	20	572	0.035	Yes
GPRASP2		Xq22.1	HOMDEL	3	572	0.005	No
LINC01634		22q11.21	AMP	8	572	0.014	No
PMP2		8q21.13	AMP	21	572	0.037	No
DEFB1		8p23.1	AMP	4	572	0.007	No
ZNF227		19q13.31	AMP	14	572	0.024	No
WLS		1p31.3	AMP	8	572	0.014	No
CCDC27		1p36.32	HOMDEL	3	572	0.005	No
KRTAP4-2		17q21.2	HOMDEL	7	572	0.012	No
VENTXP1		Xp21.3	AMP	6	572	0.01	No
IL22RA1		1p36.11	AMP	7	572	0.012	No
APPBP2		17q23.2	AMP	9	572	0.016	No
RDM1P5		17q12	HOMDEL	7	572	0.012	No
MIR181A1HG		1q32.1	AMP	15	572	0.026	No
FGFBP3		10q23.32	AMP	2	572	0.003	No
SLC20A1		2q14.1	AMP	4	572	0.007	No
ZNF442		19p13.2	AMP	43	572	0.075	No
PTCHD3		10p12.1	AMP	11	572	0.019	No
DNAJC18		5q31.2	HOMDEL	3	572	0.005	No
ANK2		4q25-q26	HOMDEL	5	572	0.009	No
NYNRIN		14q12	AMP	6	572	0.01	No
TPPP2		14q11.2	AMP	21	572	0.037	No
KLHDC8B		3p21.31	AMP	2	572	0.003	No
C18ORF25		18q21.1	HOMDEL	4	572	0.007	No
PCMT1		6q25.1	AMP	1	572	0.002	No
ZNF230		19q13.31	AMP	13	572	0.023	No
H1-10		3q21.3	AMP	16	572	0.028	No
WDR64		1q43	HOMDEL	1	572	0.002	No
PLA2G2F		1p36.12	AMP	8	572	0.014	No
MYBBP1A		17p13.2	AMP	3	572	0.005	No
SLC20A2		8p11.21	AMP	23	572	0.04	No
CDCP1		3p21.31	AMP	5	572	0.009	No
CPED1		7q31.31	AMP	23	572	0.04	No
ANO10		3p22.1-p21.33	AMP	2	572	0.003	No
VEGFD		Xp22.2	HOMDEL	5	572	0.009	No
CHRM3-AS1		1q43	HOMDEL	1	572	0.002	No
P3H4		17q21.2	HOMDEL	5	572	0.009	No
PRR34-AS1		22q13.31	AMP	3	572	0.005	No
CDRT1		17p12	HOMDEL	5	572	0.009	No
CASKIN1		16p13.3	AMP	5	572	0.009	No
THAP5		7q31.1	AMP	17	572	0.03	No
XRCC3		14q32.33	HOMDEL	1	572	0.002	No
SLC22A1		6q25.3	HOMDEL	12	572	0.021	No
PCNA		20p12.3	AMP	22	572	0.038	No
ZNF229		19q13.31	AMP	14	572	0.024	No
H2BC11		6p22.1	AMP	26	572	0.045	Yes
MAPKAP1		9q33.3	HOMDEL	1	572	0.002	Yes
GPHB5		14q23.2	HOMDEL	2	572	0.003	No
LINC01423		21q22.2	AMP	7	572	0.012	No
DEFA5		8p23.1	AMP	4	572	0.007	No
CD46		1q32.2	AMP	11	572	0.019	No
ANKRD30BP3		10q11.21	AMP	2	572	0.003	No
FXYD7		19q13.12	AMP	47	572	0.082	No
KISS1		1q32.1	AMP	19	572	0.033	No
CRYBB3		22q11.23	AMP	5	572	0.009	No
NANS		9q22.33	AMP	1	572	0.002	No
LYSMD2		15q21.2	AMP	5	572	0.009	No
NCCRP1		19q13.2	HOMDEL	2	572	0.003	No
CIB1		15q26.1	AMP	17	572	0.03	No
FAM166C		2p23.3	AMP	7	572	0.012	No
LRRC32		11q13.5	AMP	49	572	0.086	No
DENND4B		1q21.3	AMP	26	572	0.045	No
CCDC190		1q23.3	AMP	14	572	0.024	No
OR5AC2		3q11.2	AMP	12	572	0.021	No
NIPAL1		4p12	AMP	5	572	0.009	No
TLR6		4p14	HOMDEL	1	572	0.002	No
LINC01303		14q23.1	AMP	2	572	0.003	No
CRYGA		2q33.3	AMP	8	572	0.014	No
UBA6		4q13.2	HOMDEL	1	572	0.002	No
MEG3		14q32.2	AMP	8	572	0.014	No
CCNYL4		10p11.1	AMP	10	572	0.017	No
C1ORF189		1q21.3	AMP	27	572	0.047	No
RNASE8		14q11.2	AMP	21	572	0.037	No
G3BP2		4q21.1	AMP	11	572	0.019	No
FUT5		19p13.3	HOMDEL	4	572	0.007	No
PHC1		12p13.31	HOMDEL	2	572	0.003	No
INS-IGF2		11p15.5	HOMDEL	6	572	0.01	No
SNORD114-23		14q32.31	HOMDEL	1	572	0.002	No
CRYBB2		22q11.23	AMP	5	572	0.009	No
OBP2B		9q34.2	HOMDEL	4	572	0.007	No
RIPPLY3		21q22.13	AMP	8	572	0.014	No
KIR3DL2		19q13.42	AMP	11	572	0.019	No
GTPBP6		Xp22.33 and Yp11.32	HOMDEL	6	572	0.01	No
CARD18		11q22.3	AMP	14	572	0.024	No
HTR1F		3p12	HOMDEL	1	572	0.002	No
LRRN1		3p26.2	HOMDEL	5	572	0.009	No
ZNF107		7q11.21	AMP	7	572	0.012	No
TSGA10IP		11q13.1	AMP	9	572	0.016	No
GPX4		19p13.3	AMP	2	572	0.003	No
TDRD9		14q32.33	AMP	16	572	0.028	No
ACSM2B		16p12.3	AMP	7	572	0.012	No
GTF3C6		6q21	HOMDEL	5	572	0.009	No
EXT1		8q24.11	HOMDEL	3	572	0.005	Yes
CRYBB2P1		22q11.2-q12.1	AMP	6	572	0.01	No
TRIM41		5q35.3	HOMDEL	3	572	0.005	No
C6ORF58		6q22.33	AMP	3	572	0.005	No
KIR3DL1		19q13.42	AMP	11	572	0.019	No
MCM7		7q22.1	AMP	18	572	0.031	No
C1QTNF5		11q23.3	HOMDEL	2	572	0.003	No
SNORD114-15		14q32.31	HOMDEL	1	572	0.002	No
RBAK		7p22.1	AMP	3	572	0.005	No
CIB2		15q25.1	AMP	8	572	0.014	No
PRR30		2p23.3	AMP	7	572	0.012	No
SNED1		2q37.3	HOMDEL	5	572	0.009	No
SHISA3		4p13	HOMDEL	3	572	0.005	No
C2ORF68		2p11.2	AMP	6	572	0.01	No
OR51D1		11p15.4	HOMDEL	2	572	0.003	No
TMEM39B		1p35.2	HOMDEL	1	572	0.002	No
NFXL1		4p12	AMP	5	572	0.009	No
H1-8		3q22.1	AMP	16	572	0.028	No
C3ORF38		3p11.1	AMP	5	572	0.009	No
MCM6		2q21.3	AMP	3	572	0.005	No
CRYBA4		22q12.1	AMP	4	572	0.007	No
SNX9		6q25.3	AMP	4	572	0.007	No
SNAR-G1		19q13.33	HOMDEL	1	572	0.002	No
RAB33B		4q31.1	AMP	5	572	0.009	No
ZBTB4		17p13.1	HOMDEL	1	572	0.002	No
SLC9A6		Xq26.3	HOMDEL	1	572	0.002	No
FXYD6		11q23.3	AMP	5	572	0.009	No
BOLA3		2p13.1	AMP	7	572	0.012	No
LINC01341		1q44	AMP	34	572	0.059	No
GPX2		14q23.3	AMP	2	572	0.003	No
LSM12		17q21.31	AMP	1	572	0.002	No
HIGD2B		15q24.1	HOMDEL	1	572	0.002	No
SMAD4		18q21.2	HOMDEL	7	572	0.012	Yes
GNA11		19p13.3	HOMDEL	14	572	0.024	Yes
LRRC25		19p13.11	AMP	35	572	0.061	No
FOXJ3		1p34.2	HOMDEL	1	572	0.002	No
LINC01230		9p24.3	HOMDEL	9	572	0.016	No
CRYBB1		22q12.1	AMP	4	572	0.007	No
TPTE2P3		13q14.3	AMP	2	572	0.003	No
XAB2		19p13.2	HOMDEL	3	572	0.005	No
WHAMMP2		15q13.1	AMP	3	572	0.005	No
FGF6		12p13.32	HOMDEL	1	572	0.002	Yes
FXYD5		19q13.12	AMP	47	572	0.082	No
MCM5		22q12.3	AMP	7	572	0.012	No
ABHD11		7q11.23	AMP	11	572	0.019	No
KIAA0319L		1p34.3	HOMDEL	1	572	0.002	No
RNF216-IT1		7p22.1	AMP	4	572	0.007	No
DDX41		5q35.3	AMP	10	572	0.017	Yes
H19		11p15.5	HOMDEL	6	572	0.01	No
GPX3		5q33.1	AMP	7	572	0.012	No
C2ORF81		2p13.1	AMP	7	572	0.012	No
AKIRIN2		6q15	AMP	9	572	0.016	No
BCO2		11q23.1	HOMDEL	4	572	0.007	No
H2BW2		Xq22.2	AMP	2	572	0.003	No
CENPI		Xq22.1	HOMDEL	2	572	0.003	No
PTMAP11		9q22.33	AMP	2	572	0.003	No
ATP6AP1		Xq28	HOMDEL	3	572	0.005	Yes
RPL32P3		3q21.3	AMP	16	572	0.028	No
CRYBA1		17q11.2	AMP	10	572	0.017	No
DFFB		1p36.32	AMP	11	572	0.019	No
DRC3		17p11.2	AMP	1	572	0.002	No
FNDC9		5q33.3	HOMDEL	5	572	0.009	No
MCM4		8q11.21	AMP	14	572	0.024	No
MCM10		10p13	AMP	23	572	0.04	No
LOC101928436		1p21.1	HOMDEL	3	572	0.005	No
LRRC73		6p21.1	HOMDEL	1	572	0.002	No
SIK2		11q23.1	HOMDEL	4	572	0.007	No
TSC22D1-AS1		13q14.11	HOMDEL	12	572	0.021	No
FOXL3-OT1		7p22.3	HOMDEL	11	572	0.019	No
GPT		8q24.3	AMP	153	572	0.267	No
CDKN2B-AS1		9p21.3	HOMDEL	15	572	0.026	No
PRC1		15q26.1	HOMDEL	1	572	0.002	No
CRYBA2		2q35	AMP	6	572	0.01	No
USP17L28		4p16.1	HOMDEL	1	572	0.002	No
MCM3		6p12.2	AMP	13	572	0.023	No
ACTN1-DT		14q24.1	AMP	3	572	0.005	No
BMPR1A		10q23.2	HOMDEL	5	572	0.009	Yes
SDHAP2		3q29	HOMDEL	3	572	0.005	No
SNORA11B		14q32.12	HOMDEL	2	572	0.003	No
FUNDC2P2		2p11.2	AMP	3	572	0.005	No
FANCL		2p16.1	AMP	12	572	0.021	Yes
MSRB3		12q14.3	AMP	14	572	0.024	No
OR13G1		1q44	HOMDEL	1	572	0.002	No
GPX1		3p21.31	AMP	3	572	0.005	No
SPATA31C1		9q22.1	AMP	2	572	0.003	No
MMRN2		10q23.2	HOMDEL	4	572	0.007	No
COA5		2q11.2	AMP	4	572	0.007	No
CTNNAL1		9q31.3	AMP	1	572	0.002	No
PPCS		1p34.2	AMP	38	572	0.066	No
GLT8D2		12q23.3	AMP	5	572	0.009	No
ZNF503		10q22.2	HOMDEL	1	572	0.002	No
CAMK2N1		1p36.12	HOMDEL	2	572	0.003	No
LRRC3C		17q21.1	HOMDEL	6	572	0.01	No
GAS6		13q34	HOMDEL	4	572	0.007	No
HPSE2		10q24.2	HOMDEL	5	572	0.009	No
GTPBP10		7q21.13	AMP	14	572	0.024	No
MCIDAS		5q11.2	AMP	2	572	0.003	No
YY1		14q32.2	AMP	8	572	0.014	Yes
HERC2P3		15q11.1-q11.2	HOMDEL	6	572	0.01	No
ZBTB5		9p13.2	AMP	4	572	0.007	No
HES7		17p13.1	AMP	5	572	0.009	No
OXTR		3p25.3	HOMDEL	2	572	0.003	No
PHETA2		22q13.2	AMP	1	572	0.002	No
SLC45A1		1p36.23	HOMDEL	3	572	0.005	No
SERPINB12		18q21.33	HOMDEL	9	572	0.016	No
OR51D1		11p15.4	AMP	1	572	0.002	No
ZNF451-AS1		6p12.1	HOMDEL	2	572	0.003	No
LRRFIP2		3p22.2	HOMDEL	2	572	0.003	No
KIAA2026		9p24.1	HOMDEL	9	572	0.016	No
LINC01447		7p12.3	AMP	8	572	0.014	No
EED		11q14.2	AMP	35	572	0.061	Yes
TBL1XR1		3q26.32	AMP	119	572	0.208	Yes
GREP1		16p13.3	HOMDEL	3	572	0.005	No
PPP1R14B		11q13.1	AMP	4	572	0.007	No
TMEM256		17p13.1	HOMDEL	1	572	0.002	No
GABARAPL1		12p13.2	AMP	23	572	0.04	No
AJAP1		1p36.32	HOMDEL	2	572	0.003	No
BACH1-IT2		21q21.3	AMP	4	572	0.007	No
PAN2		12q13.3	AMP	10	572	0.017	No
WDR89		14q23.2	HOMDEL	2	572	0.003	No
YWHAB		20q13.12	AMP	17	572	0.03	No
FAM126A		7p15.3	AMP	11	572	0.019	No
LINC00593		15q23	AMP	5	572	0.009	No
ANXA8		10q11.22	HOMDEL	1	572	0.002	No
SSX2B		Xp11.22	AMP	18	572	0.031	No
GMEB1		1p35.3	HOMDEL	1	572	0.002	No
EHMT1		9q34.3	HOMDEL	3	572	0.005	No
KANK4		1p31.3	HOMDEL	3	572	0.005	No
SLC16A10		6q21	HOMDEL	5	572	0.009	No
TPPP3		16q22.1	AMP	1	572	0.002	No
SCARA5		8p21.1	HOMDEL	37	572	0.065	No
COX8C		14q32.12	AMP	5	572	0.009	No
GBF1		10q24.32	AMP	2	572	0.003	No
AAGAB		15q23	AMP	5	572	0.009	No
SLC19A3		2q36.3	AMP	5	572	0.009	No
PDE4A		19p13.2	HOMDEL	1	572	0.002	No
COX8C		14q32.12	HOMDEL	2	572	0.003	No
ZNF805		19q13.43	HOMDEL	7	572	0.012	No
PIK3C2B		1q32.1	HOMDEL	1	572	0.002	Yes
NUPR1		16p11.2	AMP	2	572	0.003	No
RAET1G		6q25.1	AMP	2	572	0.003	No
TVP23A		16p13.13	AMP	11	572	0.019	No
MFN2		1p36.22	AMP	11	572	0.019	No
USP32		17q23.3	AMP	13	572	0.023	No
CIDEC		3p25.3	HOMDEL	1	572	0.002	No
LINC02587		7p21.2	AMP	9	572	0.016	No
ZNF843		16p11.2	AMP	2	572	0.003	No
LINC02401		12q23.3	AMP	5	572	0.009	No
VAV3		1p13.3	HOMDEL	3	572	0.005	No
CLEC1B		12p13.31-p13.2	HOMDEL	2	572	0.003	No
MIR4307HG		14q12	HOMDEL	4	572	0.007	No
MAP7		6q23.3	HOMDEL	3	572	0.005	No
M1AP		2p13.1	AMP	7	572	0.012	No
ACP3		3q22.1	HOMDEL	1	572	0.002	No
FAM177A1		14q13.2	HOMDEL	3	572	0.005	No
LINC00608		2q35	AMP	6	572	0.01	No
ADAM19		5q33.3	AMP	6	572	0.01	No
TSGA10		2q11.2	AMP	5	572	0.009	No
NIPA1		15q11.2	AMP	5	572	0.009	No
ATAD3A		1p36.33	HOMDEL	6	572	0.01	No
ZNF563		19p13.2	AMP	43	572	0.075	No
PRTN3		19p13.3	HOMDEL	20	572	0.035	No
SEZ6L2		16p11.2	AMP	7	572	0.012	No
TMEM191A		22q11.21	HOMDEL	2	572	0.003	No
SSC5D		19q13.42	AMP	12	572	0.021	No
GTF3C4		9q34.13	HOMDEL	4	572	0.007	No
DHX35		20q11.23-q12	HOMDEL	1	572	0.002	No
SNAR-C1		19q13.32	HOMDEL	3	572	0.005	No
LINC00051		8q24.3	AMP	150	572	0.262	No
LPGAT1		1q32.3	AMP	9	572	0.016	No
OR52I1		11p15.4	AMP	1	572	0.002	No
ITFG2		12p13.33	HOMDEL	1	572	0.002	No
FBXL19-AS1		16p11.2	AMP	3	572	0.005	No
PARD3-AS1		10p11.21	HOMDEL	1	572	0.002	No
ZNF436-AS1		1p36.12	HOMDEL	1	572	0.002	No
MIMT1		19q13.43	HOMDEL	4	572	0.007	No
ZFYVE27		10q24.2	HOMDEL	2	572	0.003	No
MAP7D1		1p34.3	HOMDEL	1	572	0.002	No
ZNRF2		7p14.3	HOMDEL	2	572	0.003	No
TMEM183B		3q25.1	AMP	18	572	0.031	No
OR2F1		7q35	AMP	40	572	0.07	No
LINC01948		5q11.2	AMP	4	572	0.007	No
OR56B1		11p15.4	AMP	1	572	0.002	No
EIF3L		22q13.1	HOMDEL	1	572	0.002	No
GTF2IRD1		7q11.23	HOMDEL	3	572	0.005	No
SH3D19		4q31.3	AMP	8	572	0.014	No
JOSD1		22q13.1	AMP	7	572	0.012	No
RBAK-RBAKDN		7p22.1	AMP	3	572	0.005	No
B3GNT3		19p13.11	HOMDEL	1	572	0.002	No
CEP76		18p11.21	HOMDEL	1	572	0.002	No
TMEM247		2p21	AMP	13	572	0.023	No
DSCAM-IT1		21q22.2	AMP	3	572	0.005	No
ZNF420		19q13.12	HOMDEL	1	572	0.002	No
NUCB1		19q13.33	HOMDEL	2	572	0.003	No
LINC01333		5q13.3	AMP	1	572	0.002	No
COG6		13q14.11	HOMDEL	6	572	0.01	No
SIMC1		5q35.2	HOMDEL	3	572	0.005	No
OR10J1		1q23.2	AMP	14	572	0.024	No
ZNRF2P1		7p14.3	AMP	5	572	0.009	No
ZBED5		11p15.4	HOMDEL	2	572	0.003	No
WASH7P		1p36.33	HOMDEL	6	572	0.01	No
FBXO30-DT		6q24.3	AMP	2	572	0.003	No
GPBAR1		2q35	AMP	4	572	0.007	No
GRB10		7p12.1	HOMDEL	1	572	0.002	No
BSCL2		11q12.3	HOMDEL	1	572	0.002	No
CD164L2		1p36.11	HOMDEL	3	572	0.005	No
PRR32		Xq25	HOMDEL	1	572	0.002	No
KIF14		1q32.1	AMP	19	572	0.033	No
ZC3HAV1L		7q34	AMP	45	572	0.079	No
CASC6		6q15	AMP	4	572	0.007	No
AUP1		2p13.1	AMP	7	572	0.012	No
ZDHHC14		6q25.3	HOMDEL	13	572	0.023	No
OR7E12P		11p15.4	HOMDEL	2	572	0.003	No
SLC35B3		6p24.3	HOMDEL	1	572	0.002	No
BIN2		12q13.13	AMP	5	572	0.009	No
LRCH2		Xq23	HOMDEL	4	572	0.007	No
TRAPPC2B		19q13.43	HOMDEL	6	572	0.01	No
MBD3L3		19p13.2	AMP	8	572	0.014	No
CCDC102B		18q22.1	HOMDEL	13	572	0.023	No
SYCN		19q13.2	HOMDEL	2	572	0.003	No
NGFR		17q21.33	HOMDEL	1	572	0.002	No
HOXA10-AS		7p15.2	AMP	5	572	0.009	No
SENP3-EIF4A1		17p13.1	AMP	5	572	0.009	No
RASSF1		3p21.31	HOMDEL	1	572	0.002	No
LINC02292		14q32.13	AMP	8	572	0.014	No
FRMD5		15q15.3	HOMDEL	12	572	0.021	No
LINC01118		2p21	AMP	13	572	0.023	No
GLRA1		5q33.1	HOMDEL	4	572	0.007	No
ASAP1		8q24.21-q24.22	HOMDEL	1	572	0.002	No
FBXW12		3p21.31	AMP	4	572	0.007	No
AVP		20p13	AMP	29	572	0.051	No
MYPN		10q21.3	AMP	3	572	0.005	No
ACER1		19p13.3	HOMDEL	3	572	0.005	No
GOLGA6L6		15q11.2	AMP	5	572	0.009	No
GBA		1q22	AMP	33	572	0.058	No
NFKBIE		6p21.1	HOMDEL	1	572	0.002	Yes
KNG1		3q27.3	AMP	94	572	0.164	No
SFR1		10q25.1	HOMDEL	3	572	0.005	No
RAET1L		6q25.1	AMP	2	572	0.003	No
RASA4B		7q22.1	HOMDEL	1	572	0.002	No
RNF212		4p16.3	AMP	22	572	0.038	No
ASB2		14q32.12	AMP	5	572	0.009	No
MBD3L4		19p13.2	AMP	8	572	0.014	No
AVPR1B		1q32.1	AMP	16	572	0.028	No
AKNA		9q32	AMP	4	572	0.007	No
IL13		5q31.1	HOMDEL	3	572	0.005	No
SMG1P7		16q22.1	HOMDEL	14	572	0.024	No
UGT2A1		4q13.3	HOMDEL	1	572	0.002	No
ZNF98		19p12	AMP	23	572	0.04	No
GGH		8q12.3	HOMDEL	1	572	0.002	No
TAPBPL		12p13.31	HOMDEL	1	572	0.002	No
LINC01144		1p34.1	HOMDEL	1	572	0.002	No
CLECL1		12p13.31	HOMDEL	2	572	0.003	No
PHKG2		16p11.2	HOMDEL	1	572	0.002	No
AVPR1A		12q14.2	AMP	11	572	0.019	No
EDNRB		13q22.3	HOMDEL	4	572	0.007	No
FRMD6-AS1		14q22.1	AMP	3	572	0.005	No
RETNLB		3q13.13	AMP	23	572	0.04	No
SLN		11q22.3	AMP	9	572	0.016	No
NIBAN2		9q34.11	AMP	5	572	0.009	No
RHCE		1p36.11	HOMDEL	1	572	0.002	No
SCML1		Xp22.13	AMP	5	572	0.009	No
AVPR2		Xq28	AMP	22	572	0.038	No
MTUS1		8p22	AMP	2	572	0.003	No
CLK2P1		7p15.3	HOMDEL	3	572	0.005	No
XRCC5		2q35	AMP	9	572	0.016	No
NAP1L2		Xq13.2	HOMDEL	1	572	0.002	No
ERLIN2		8p11.23	HOMDEL	12	572	0.021	No
ORC6		16q11.2	HOMDEL	4	572	0.007	No
CEP95		17q23.3	AMP	8	572	0.014	No
SPATA31A3		9q21.11	AMP	7	572	0.012	No
PLCG1-AS1		20q12	HOMDEL	1	572	0.002	No
IL18		11q23.1	HOMDEL	4	572	0.007	No
CLDN5		22q11.21	HOMDEL	2	572	0.003	No
PLOD3		7q22.1	AMP	14	572	0.024	No
SLC22A15		1p13.1	HOMDEL	4	572	0.007	No
SPRY4		5q31.3	HOMDEL	1	572	0.002	No
SCN1A		2q24.3	AMP	12	572	0.021	No
TECTB		10q25.2	HOMDEL	1	572	0.002	No
MORC4		Xq22.3	AMP	4	572	0.007	No
VWA1		1p36.33	AMP	11	572	0.019	No
FYTTD1		3q29	HOMDEL	3	572	0.005	No
GRIA1		5q33.2	AMP	7	572	0.012	No
DAPK2		15q22.31	HOMDEL	3	572	0.005	No
PCSK5		9q21.13	AMP	7	572	0.012	No
MAP3K12		12q13.13	AMP	1	572	0.002	No
XRCC4		5q14.2	HOMDEL	16	572	0.028	No
USP27X-DT		Xp11.23	HOMDEL	2	572	0.003	No
OR4C12		11p11.12	AMP	1	572	0.002	No
AAGAB		15q23	HOMDEL	2	572	0.003	No
LINC00955		4p16.3	AMP	16	572	0.028	No
UQCRH		1p33	HOMDEL	1	572	0.002	No
SCN1B		19q13.11	AMP	45	572	0.079	No
GRHL2		8q22.3	AMP	69	572	0.121	No
FYCO1		3p21.31	HOMDEL	1	572	0.002	No
TRIM49C		11q14.3	AMP	24	572	0.042	No
PLEKHG2		19q13.2	AMP	52	572	0.091	No
IPO4		14q12	AMP	6	572	0.01	No
ZNF501		3p21.31	AMP	2	572	0.003	No
COX4I1		16q24.1	HOMDEL	10	572	0.017	No
LINC00460		13q33.2	AMP	13	572	0.023	No
ZXDA		Xp11.21	AMP	11	572	0.019	No
PCSK2		20p12.1	AMP	12	572	0.021	No
RMND5B		5q35.3	HOMDEL	3	572	0.005	No
SYP		Xp11.23	HOMDEL	1	572	0.002	No
NRK		Xq22.3	AMP	4	572	0.007	No
MBTPS2		Xp22.12	HOMDEL	3	572	0.005	No
EDF1		9q34.3	AMP	18	572	0.031	No
PIM2		Xp11.23	HOMDEL	1	572	0.002	No
OR4C13		11p11.12	AMP	1	572	0.002	No
ZNF583		19q13.43	HOMDEL	2	572	0.003	No
MAPK8IP1P2		17q21.31	AMP	1	572	0.002	No
STBD1		4q21.1	AMP	8	572	0.014	No
OR2B6		6p22.1	AMP	23	572	0.04	No
OR2K2		9q31.3	HOMDEL	2	572	0.003	No
IDI2		10p15.3	AMP	34	572	0.059	No
RIMKLA		1p34.2	HOMDEL	2	572	0.003	No
LCN15		9q34.3	HOMDEL	4	572	0.007	No
JUNB		19p13.13	HOMDEL	1	572	0.002	No
DCLRE1B		1p13.2	AMP	7	572	0.012	No
TBL3		16p13.3	HOMDEL	3	572	0.005	No
AGGF1		5q13.3	AMP	2	572	0.003	No
CGNL1		15q21.3	HOMDEL	4	572	0.007	No
GTDC1		2q22.3	AMP	5	572	0.009	No
LINC00663		19p13.11	HOMDEL	1	572	0.002	No
CDK16		Xp11.3	AMP	25	572	0.044	No
TMEM109		11q12.2	HOMDEL	1	572	0.002	No
NTN1		17p13.1	HOMDEL	5	572	0.009	No
MBTPS1		16q23.3-q24.1	AMP	4	572	0.007	No
RPS6KA4		11q13.1	AMP	4	572	0.007	Yes
RNU5D-1		1p34.1	HOMDEL	18	572	0.031	No
COCH		14q12	AMP	8	572	0.014	No
SCN2A		2q24.3	AMP	11	572	0.019	No
AXL		19q13.2	AMP	13	572	0.023	Yes
PKMYT1		16p13.3	AMP	6	572	0.01	No
ZBTB6		9q33.2	AMP	8	572	0.014	No
NABP1		2q32.3	AMP	14	572	0.024	No
COPE		19p13.11	HOMDEL	1	572	0.002	No
AARS2		6p21.1	AMP	22	572	0.038	No
VCX2		Xp22.31	HOMDEL	5	572	0.009	No
DLEU2L		1p31.3	HOMDEL	3	572	0.005	No
SAMD13		1p31.1	HOMDEL	5	572	0.009	No
MYLK-AS1		3q21.1	HOMDEL	1	572	0.002	No
IGFLR1		19q13.12	AMP	48	572	0.084	No
RNF10		12q24.31	AMP	9	572	0.016	No
BCDIN3D		12q13.12	AMP	1	572	0.002	No
CDK17		12q23.1	AMP	3	572	0.005	No
NUTM2A-AS1		10q23.2	AMP	2	572	0.003	No
LINC01656		22q13.31	AMP	1	572	0.002	No
LOC100505841		5q23.2	HOMDEL	7	572	0.012	No
TRIM44		11p13	HOMDEL	1	572	0.002	No
RIMS3		1p34.2	HOMDEL	1	572	0.002	No
KRTAP27-1		21q22.11	AMP	3	572	0.005	No
SNX4		3q21.2	AMP	22	572	0.038	No
TRPA1		8q21.11	AMP	25	572	0.044	No
SCN2B		11q23.3	AMP	6	572	0.01	No
MMP3		11q22.2	HOMDEL	1	572	0.002	No
TMEM221		19p13.11	HOMDEL	1	572	0.002	No
ARL5B		10p12.31	HOMDEL	2	572	0.003	No
KBTBD11		8p23.3	AMP	3	572	0.005	No
MAVS		20p13	AMP	24	572	0.042	No
GUCA2B		1p34.2	HOMDEL	1	572	0.002	No
CCDC51		3p21.31	AMP	5	572	0.009	No
PAEP		9q34.3	HOMDEL	4	572	0.007	No
CDK18		1q32.1	AMP	16	572	0.028	No
YES1		18p11.32	AMP	8	572	0.014	Yes
IL21		4q27	AMP	3	572	0.005	No
PLSCR3		17p13.1	HOMDEL	1	572	0.002	No
ZCCHC8		12q24.31	HOMDEL	1	572	0.002	No
MRGPRD		11q13.3	HOMDEL	1	572	0.002	No
KRTAP5-9		11q13.4	HOMDEL	2	572	0.003	No
RNF128		Xq22.3	HOMDEL	4	572	0.007	No
CFAP52		17p13.1	HOMDEL	5	572	0.009	No
ZNF721		4p16.3	HOMDEL	5	572	0.009	No
CTSF		11q13.2	AMP	9	572	0.016	No
HSPB3		5q11.2	AMP	2	572	0.003	No
OR1J4		9q33.2	AMP	5	572	0.009	No
KIFBP		10q22.1	HOMDEL	2	572	0.003	No
OPN4		10q23.2	AMP	2	572	0.003	No
ITGB3		17q21.32	HOMDEL	3	572	0.005	No
PDCD4-AS1		10q25.2	AMP	3	572	0.005	No
SRCAP		16p11.2	HOMDEL	1	572	0.002	No
IGDCC3		15q22.31	HOMDEL	1	572	0.002	No
ZNF608		5q23.2	AMP	7	572	0.012	No
LINC01924		18q22.1	AMP	2	572	0.003	No
CDC14C		7p12.3	AMP	2	572	0.003	No
ZBTB40		1p36.12	AMP	7	572	0.012	No
PPM1N		19q13.32	HOMDEL	3	572	0.005	No
TBC1D8B		Xq22.3	HOMDEL	3	572	0.005	No
MARS2		2q33.1	AMP	11	572	0.019	No
LINC01204		Xp11.3	AMP	17	572	0.03	No
CD300LG		17q21.31	AMP	1	572	0.002	No
LINC00319		21q22.3	HOMDEL	2	572	0.003	No
PKHD1L1		8q23.1-q23.2	AMP	105	572	0.184	No
RBM8A		1q21.1	HOMDEL	2	572	0.003	No
BLOC1S4		4p16.1	HOMDEL	1	572	0.002	No
NACA2		17q23.2	HOMDEL	1	572	0.002	No
URI1		19q12	AMP	102	572	0.178	No
SCN3A		2q24.3	AMP	11	572	0.019	No
OCSTAMP		20q13.12	AMP	21	572	0.037	No
SRSF10		1p36.11	AMP	8	572	0.014	No
DNAI3		1p22.3	HOMDEL	5	572	0.009	No
INTS2		17q23.2	AMP	9	572	0.016	No
SHANK2-AS3		11q13.4	HOMDEL	3	572	0.005	No
TICAM1		19p13.3	HOMDEL	5	572	0.009	No
ZNF516-DT		18q23	HOMDEL	15	572	0.026	No
LPIN2		18p11.31	HOMDEL	2	572	0.003	No
RBM20		10q25.2	AMP	3	572	0.005	No
CRNDE		16q12.2	HOMDEL	5	572	0.009	No
IQSEC1		3p25.2	AMP	6	572	0.01	No
NPEPL1		20q13.32	AMP	24	572	0.042	No
HMSD		18q22.1	AMP	2	572	0.003	No
LRIT2		10q23.1	AMP	4	572	0.007	No
NT5C1B		2p24.2	AMP	8	572	0.014	No
MEI1		22q13.2	AMP	1	572	0.002	No
TTC4		1p32.3	HOMDEL	3	572	0.005	No
CLNS1A		11q14.1	HOMDEL	1	572	0.002	No
ZMYND11		10p15.3	AMP	30	572	0.052	No
TLCD4-RWDD3		1p21.3	HOMDEL	2	572	0.003	No
ENPP1		6q23.2	HOMDEL	4	572	0.007	No
SCN4A		17q23.3	AMP	8	572	0.014	No
SNX3		6q21	AMP	6	572	0.01	No
KDM5B		1q32.1	AMP	19	572	0.033	No
GNG8		19q13.32	AMP	3	572	0.005	No
ARID2		12q12	AMP	15	572	0.026	Yes
GSDME		7p15.3	AMP	5	572	0.009	No
EPB42		15q15.2	HOMDEL	13	572	0.023	No
RPLP0P2		11q12.2	AMP	3	572	0.005	No
SLC22A1		6q25.3	AMP	3	572	0.005	No
CASKIN2		17q25.1	AMP	16	572	0.028	No
TMEM39B		1p35.2	AMP	18	572	0.031	No
ARHGAP26-AS1		5q31.3	HOMDEL	1	572	0.002	No
GRB2		17q25.1	AMP	16	572	0.028	No
PAK6		15q15.1	HOMDEL	13	572	0.023	No
SBSN		19q13.12	HOMDEL	1	572	0.002	No
PMS2P4		7q11.21	AMP	11	572	0.019	No
CRYGD		2q33.3	AMP	8	572	0.014	No
B3GNT8		19q13.2	HOMDEL	3	572	0.005	No
TOB2		22q13.2	AMP	1	572	0.002	No
ANO6		12q12	AMP	15	572	0.026	No
FOXQ1		6p25.3	AMP	40	572	0.07	No
MED14OS		Xp11.4	HOMDEL	3	572	0.005	No
CD180		5q12.3	HOMDEL	15	572	0.026	No
SEMA6C		1q21.3	AMP	41	572	0.072	No
GAS2		11p14.3	AMP	3	572	0.005	No
LINC01545		Xp11.3	HOMDEL	2	572	0.003	No
SNORA8		11q21	HOMDEL	3	572	0.005	No
SLC22A3		6q25.3	AMP	3	572	0.005	No
ARHGAP31		3q13.32-q13.33	AMP	15	572	0.026	No
PLAC8L1		5q32	HOMDEL	1	572	0.002	No
SNORA70C		9q33.1	HOMDEL	2	572	0.003	No
DLEU7		13q14.3	AMP	1	572	0.002	No
GRB7		17q12	AMP	12	572	0.021	No
GJB7		6q14.3-q15	AMP	7	572	0.012	No
PMS2P5		7q11.23	AMP	17	572	0.03	No
CEBPA		19q13.11	HOMDEL	1	572	0.002	Yes
COL10A1		6q22.1	HOMDEL	4	572	0.007	No
NES		1q23.1	AMP	21	572	0.037	No
SLC22A2		6q25.3	AMP	3	572	0.005	No
HHIP-AS1		4q31.21	AMP	7	572	0.012	No
LGALS9		17q11.2	HOMDEL	2	572	0.003	No
SNAR-F		19q13.33	HOMDEL	1	572	0.002	No
AMD1		6q21	HOMDEL	6	572	0.01	No
SERINC1		6q22.31	AMP	5	572	0.009	No
ARHGAP17		16p12.1	AMP	6	572	0.01	No
FAM124A		13q14.3	AMP	1	572	0.002	No
MUC20		3q29	AMP	93	572	0.163	No
SLC30A3		2p23.3	AMP	11	572	0.019	No
F9		Xq27.1	HOMDEL	2	572	0.003	No
DSN1		20q11.23	AMP	15	572	0.026	No
CCT6A		7p11.2	HOMDEL	1	572	0.002	No
DNAJA1P5		1p21.1	AMP	7	572	0.012	No
ETNPPL		4q25	AMP	1	572	0.002	No
AHCTF1		1q44	HOMDEL	1	572	0.002	No
SLC22A4		5q31.1	AMP	4	572	0.007	No
CXCR4		2q22.1	HOMDEL	1	572	0.002	Yes
PAOX		10q26.3	HOMDEL	4	572	0.007	No
XKR8		1p35.3	AMP	5	572	0.009	No
CCDC137		17q25.3	HOMDEL	2	572	0.003	No
LRRC59		17q21.33	AMP	7	572	0.012	No
DYNC2I1		7q36.3	AMP	37	572	0.065	No
CRYBG3		3q11.2	HOMDEL	1	572	0.002	No
GABRR3		3q11.2	AMP	13	572	0.023	No
SLC30A2		1p36.11	AMP	5	572	0.009	No
FRMD1		6q27	AMP	2	572	0.003	No
CRYGC		2q33.3	AMP	8	572	0.014	No
DPY19L2P3		7p14.3	HOMDEL	2	572	0.003	No
RNU12		22q13.2	HOMDEL	22	572	0.038	No
PUDP		Xp22.31	HOMDEL	5	572	0.009	No
SLC22A5		5q31.1	AMP	4	572	0.007	No
RPL5		1p22.1	HOMDEL	2	572	0.003	Yes
PLK2		5q11.2	AMP	1	572	0.002	Yes
H2AZ2		7p13	AMP	4	572	0.007	No
BLOC1S2		10q24.31	AMP	1	572	0.002	No
TMEM9B		11p15.4	HOMDEL	1	572	0.002	No
ZP2		16p12.3-p12.2	AMP	6	572	0.01	No
ZDHHC20		13q12.11	AMP	3	572	0.005	No
GAGE12F		Xp11.23	AMP	32	572	0.056	No
IGFBP7-AS1		4q12	AMP	9	572	0.016	No
ANKRD7		7q31.31	AMP	22	572	0.038	No
FMNL1		17q21.31	HOMDEL	5	572	0.009	No
WDR18		19p13.3	HOMDEL	20	572	0.035	No
SLIT1		10q24.1	AMP	1	572	0.002	No
TUT1		11q12.3	AMP	6	572	0.01	No
GPX7		1p32.3	AMP	15	572	0.026	No
GNG8		19q13.32	HOMDEL	4	572	0.007	No
PRPF38B		1p13.3	AMP	7	572	0.012	No
SLC25A25-AS1		9q34.11	HOMDEL	2	572	0.003	No
WNT2B		1p13.2	HOMDEL	4	572	0.007	No
PCP4		21q22.2	AMP	6	572	0.01	No
PMS2P3		7q11.23	AMP	13	572	0.023	No
SLC30A4		15q21.1	AMP	1	572	0.002	No
POF1B		Xq21.1	AMP	6	572	0.01	No
SNORA74B		5q35.1	HOMDEL	7	572	0.012	No
CYP27C1		2q14.3	AMP	2	572	0.003	No
FGF7P3		9p12	HOMDEL	4	572	0.007	No
SEMA6B		19p13.3	AMP	1	572	0.002	No
ZNF221		19q13.31	HOMDEL	3	572	0.005	No
HBS1L		6q23.3	AMP	4	572	0.007	No
RHAG		6p12.3	HOMDEL	1	572	0.002	No
SLIT3		5q34-q35.1	AMP	6	572	0.01	No
AIDA		1q41	AMP	18	572	0.031	No
CTAGE11P		13q22.2	HOMDEL	3	572	0.005	No
CLEC11A		19q13.33	AMP	1	572	0.002	No
CRTAC1		10q24.2	AMP	1	572	0.002	No
ATCAY		19p13.3	HOMDEL	13	572	0.023	No
EMP1		12p13.1	HOMDEL	2	572	0.003	No
LOC730183		16p11.2	HOMDEL	1	572	0.002	No
RFX3		9p24.2	HOMDEL	10	572	0.017	No
COG6		13q14.11	AMP	2	572	0.003	No
XPO5		6p21.1	AMP	26	572	0.045	No
PCSK1		5q15	AMP	3	572	0.005	No
CSN1S1		4q13.3	HOMDEL	1	572	0.002	No
TBC1D2		9q22.33	HOMDEL	1	572	0.002	No
TMEM99		17q21.2	HOMDEL	7	572	0.012	No
TCP11L2		12q23.3	AMP	6	572	0.01	No
ST6GALNAC5		1p31.1	HOMDEL	3	572	0.005	No
AHCYL1		1p13.3	AMP	10	572	0.017	No
USP46		4q12	AMP	5	572	0.009	No
ZNF702P		19q13.41	AMP	9	572	0.016	No
VPS37B		12q24.31	AMP	10	572	0.017	No
SLC6A15		12q21.31	AMP	4	572	0.007	No
LGALS9C		17p11.2	HOMDEL	5	572	0.009	No
GPX5		6p22.1	AMP	24	572	0.042	No
GPR158		10p12.1	AMP	16	572	0.028	No
ACBD7		10p13	HOMDEL	1	572	0.002	No
ZP3		7q11.23	AMP	15	572	0.026	No
CGB8		19q13.33	HOMDEL	1	572	0.002	No
KRTAP4-3		17q21.2	HOMDEL	7	572	0.012	No
CLDN9		16p13.3	AMP	6	572	0.01	No
LINC01448		7p14.1	HOMDEL	1	572	0.002	No
PABPN1		14q11.2	HOMDEL	5	572	0.009	No
DNAAF1		16q24.1	AMP	4	572	0.007	No
OR8K1		11q12.1	HOMDEL	2	572	0.003	No
SDR9C7		12q13.3	AMP	7	572	0.012	No
UPRT		Xq13.3	HOMDEL	2	572	0.003	No
CRYZ		1p31.1	AMP	6	572	0.01	No
KCNK18		10q25.3	AMP	6	572	0.01	No
EMC6		17p13.2	AMP	6	572	0.01	No
KAT2A		17q21.2	HOMDEL	5	572	0.009	No
SEMA4D		9q22.2	AMP	2	572	0.003	No
GATA6		18q11.2	AMP	14	572	0.024	Yes
CACTIN-AS1		19p13.3	HOMDEL	13	572	0.023	No
MROH2A		2q37.1	AMP	4	572	0.007	No
LINC01425		21q21.1	HOMDEL	6	572	0.01	No
PPP1R8		1p35.3	HOMDEL	2	572	0.003	No
ZNF678		1q42.13	AMP	29	572	0.051	No
LINC02325		14q32.2	HOMDEL	1	572	0.002	No
STX17-AS1		9q31.1	AMP	2	572	0.003	No
ETHE1		19q13.31	HOMDEL	4	572	0.007	No
ACTL6B		7q22.1	AMP	15	572	0.026	No
ANKRD13C		1p31.1	HOMDEL	1	572	0.002	No
POTEG		14q11.2	HOMDEL	4	572	0.007	No
PRPS1		Xq22.3	HOMDEL	3	572	0.005	No
PPDPFL		8q11.21	AMP	16	572	0.028	No
GPC6		13q31.3-q32.1	HOMDEL	7	572	0.012	No
MIA		19q13.2	HOMDEL	3	572	0.005	No
PALS2		7p15.3	AMP	5	572	0.009	No
OR52I1		11p15.4	HOMDEL	2	572	0.003	No
LRRC8E		19p13.2	HOMDEL	2	572	0.003	No
HHIP-AS1		4q31.21	HOMDEL	1	572	0.002	No
LINC02069		3q27.1	AMP	105	572	0.184	No
GATM		15q21.1	AMP	1	572	0.002	No
PCLO		7q21.11	HOMDEL	5	572	0.009	Yes
LINC00324		17p13.1	AMP	4	572	0.007	No
OR2T12		1q44	HOMDEL	1	572	0.002	No
ZNF404		19q13.31	HOMDEL	3	572	0.005	No
CCDC62		12q24.31	AMP	8	572	0.014	No
ZFHX2		14q11.2	HOMDEL	5	572	0.009	No
FAM162B		6q22.1	HOMDEL	3	572	0.005	No
CRYGS		3q27.3	AMP	96	572	0.168	No
KLRD1		12p13.2	AMP	24	572	0.042	No
FIBIN		11p14.2	AMP	7	572	0.012	No
DNAJB9		7q31.1	AMP	17	572	0.03	No
SLC25A17		22q13.2	HOMDEL	6	572	0.01	No
SEMA4F		2p13.1	AMP	5	572	0.009	No
TMEM213		7q34	AMP	43	572	0.075	No
FAM71D		14q23.3	AMP	2	572	0.003	No
ESPNL		2q37.3	AMP	9	572	0.016	No
GATA3		10p14	AMP	21	572	0.037	Yes
IGBP1		Xq13.1	HOMDEL	2	572	0.003	No
DPY30		2p22.3	AMP	10	572	0.017	No
GPR158		10p12.1	HOMDEL	2	572	0.003	No
ACSM2A		16p12.3	AMP	7	572	0.012	No
CRYM		16p12.2	AMP	5	572	0.009	No
STK33		11p15.4	HOMDEL	1	572	0.002	No
KLRC3		12p13.2	AMP	23	572	0.04	No
GAGE12J		Xp11.23	AMP	32	572	0.056	No
MDFI		6p21.1	AMP	30	572	0.052	No
FGF7		15q21.2	HOMDEL	9	572	0.016	No
OR1I1		19p13.1	AMP	65	572	0.114	No
HAUS5		19q13.12	HOMDEL	1	572	0.002	No
GATA4		8p23.1	AMP	4	572	0.007	Yes
PRSS38		1q42.13	AMP	27	572	0.047	No
PPP4R1L		20q13.32	AMP	25	572	0.044	No
OR11H1		22q11.1	AMP	6	572	0.01	No
GLIS2		16p13.3	AMP	7	572	0.012	No
FUT6		19p13.3	HOMDEL	4	572	0.007	No
SNORD114-24		14q32.31	HOMDEL	1	572	0.002	No
ATP7A		Xq21.1	HOMDEL	4	572	0.007	No
DYNC1I1		7q21.3	HOMDEL	2	572	0.003	No
ZDHHC15		Xq13.3	AMP	4	572	0.007	No
DNAJC9		10q22.2	HOMDEL	2	572	0.003	No
NECAB1		8q21.3	HOMDEL	1	572	0.002	No
KLRC2		12p13.2	AMP	23	572	0.04	No
HTR2A		13q14.2	HOMDEL	15	572	0.026	No
LINC02324		14q23.3	HOMDEL	2	572	0.003	No
APH1B		15q22.2	AMP	6	572	0.01	No
LINC01700		21q22.2	HOMDEL	2	572	0.003	No
LINC00269		Xq13.1	AMP	6	572	0.01	No
RAPGEF1		9q34.13	AMP	7	572	0.012	No
PLEKHJ1		19p13.3	AMP	1	572	0.002	No
GATA1		Xp11.23	AMP	31	572	0.054	Yes
ANKRD9		14q32.31	AMP	14	572	0.024	No
S100Z		5q13.3	HOMDEL	19	572	0.033	No
SIGLECL1		19q13.41	HOMDEL	2	572	0.003	No
TSPAN13		7p21.1	HOMDEL	6	572	0.01	No
PAN3		13q12.2	HOMDEL	1	572	0.002	No
TMCO5A		15q14	HOMDEL	13	572	0.023	No
ARHGEF25		12q13.3	AMP	5	572	0.009	No
KLRC1		12p13	AMP	23	572	0.04	No
ZNF429		19p12	AMP	20	572	0.035	No
LINC02138		16q24.3	AMP	4	572	0.007	No
SPACA6P-AS		19q13.41	HOMDEL	1	572	0.002	No
EEF1D		8q24.3	HOMDEL	1	572	0.002	No
GEMIN8P4		1p22.2	AMP	8	572	0.014	No
MXD3		5q35.3	AMP	11	572	0.019	No
EOMES		3p24.1	HOMDEL	1	572	0.002	No
TMEM229B		14q23.3-q24.1	AMP	1	572	0.002	No
SNORD114-16		14q32.31	HOMDEL	1	572	0.002	No
TSPYL6		2p16.2	AMP	15	572	0.026	No
LINC01014		3q26.32	AMP	114	572	0.199	No
BMPR1B		4q22.3	HOMDEL	8	572	0.014	No
MAGOHB		12p13.2	AMP	25	572	0.044	No
GATA2		3q21.3	AMP	19	572	0.033	Yes
LINC00671		17q21.31	HOMDEL	5	572	0.009	No
OR2W5P		1q44	HOMDEL	1	572	0.002	No
PTPN6		12p13.31	HOMDEL	1	572	0.002	Yes
SLC6A15		12q21.31	HOMDEL	1	572	0.002	No
LINC02903		7q31.1	AMP	17	572	0.03	No
CALHM4		6q22.1	AMP	2	572	0.003	No
KCNIP2-AS1		10q24.32	HOMDEL	3	572	0.005	No
OR1L1		9q33.2	HOMDEL	3	572	0.005	No
RPL36		19p13.3	HOMDEL	4	572	0.007	No
ZNF792		19q13.11	AMP	43	572	0.075	No
RAB6C-AS1		2q21.1	HOMDEL	1	572	0.002	No
RAG2		11p12	HOMDEL	1	572	0.002	No
DCUN1D3		16p12.3	AMP	6	572	0.01	No
KLRB1		12p13.31	AMP	28	572	0.049	No
SEMA4B		15q26.1	AMP	18	572	0.031	No
PRICKLE4		6p21.1	HOMDEL	1	572	0.002	No
C9ORF43		9q32	HOMDEL	1	572	0.002	No
MORN3		12q24.31	HOMDEL	1	572	0.002	No
NFASC		1q32.1	HOMDEL	1	572	0.002	No
BORCS7		10q24.32	HOMDEL	3	572	0.005	No
TNFAIP8L3		15q21.2	HOMDEL	6	572	0.01	No
NDUFAF4P1		15q21.1	AMP	1	572	0.002	No
GAS6		13q34	AMP	16	572	0.028	No
GRB10		7p12.1	AMP	1	572	0.002	No
COG8		16q22.1	HOMDEL	11	572	0.019	No
MRFAP1		4p16.1	HOMDEL	1	572	0.002	No
ZUP1		6q22.1	AMP	2	572	0.003	No
CACNA1F		Xp11.23	HOMDEL	1	572	0.002	No
RNF112		17p11.2	HOMDEL	6	572	0.01	No
GNA12		7p22.3-p22.2	HOMDEL	8	572	0.014	Yes
PMS2P2		7q11.23	AMP	10	572	0.017	No
UBXN6		19p13	AMP	1	572	0.002	No
XAGE5		Xp11.22	HOMDEL	2	572	0.003	No
WTIP		19q13.11	AMP	45	572	0.079	No
INSC		11p15.2	AMP	5	572	0.009	No
CYLD		16q12.1	HOMDEL	3	572	0.005	Yes
CDCA3		12p13.31	AMP	34	572	0.059	No
SMCP		1q21.3	AMP	29	572	0.051	No
SYNPO2L		10q22.2	HOMDEL	1	572	0.002	No
NT5C1A		1p34.2	HOMDEL	1	572	0.002	No
LINC01141		1p36.12	AMP	6	572	0.01	No
TMCO6		5q31.3	AMP	5	572	0.009	No
GRB14		2q24.3	AMP	13	572	0.023	No
GAS8		16q24.3	AMP	5	572	0.009	No
ST6GALNAC3		1p31.1	HOMDEL	3	572	0.005	No
DRD5		4p16.1	HOMDEL	1	572	0.002	No
FAM162B		6q22.1	AMP	2	572	0.003	No
SNORD109A		15q11.2	HOMDEL	9	572	0.016	No
SH3D21		1p34.3	AMP	38	572	0.066	No
HRK		12q24.22	AMP	7	572	0.012	No
TPM3P9		19q13.42	AMP	7	572	0.012	No
LINC01304		2p25.3	HOMDEL	1	572	0.002	No
IQCF5-AS1		3p21.2	AMP	3	572	0.005	No
LINC02368		12q24.32	HOMDEL	1	572	0.002	No
OR2T34		1q44	HOMDEL	1	572	0.002	No
NSFP1		17q21.31	AMP	1	572	0.002	No
GCHFR		15q15.1	HOMDEL	13	572	0.023	No
DSEL-AS1		18q22.1	HOMDEL	13	572	0.023	No
HCAR1		12q24.31	HOMDEL	1	572	0.002	No
LINC00552		13q34	HOMDEL	4	572	0.007	No
DCLRE1A		10q25.3	AMP	8	572	0.014	No
SLC9A7		Xp11.3	AMP	24	572	0.042	No
FIRRE		Xq26.2	AMP	7	572	0.012	No
NEUROG3		10q22.1	HOMDEL	1	572	0.002	No
ZAR1		4p11	AMP	6	572	0.01	No
NFKB2		10q24.32	HOMDEL	2	572	0.003	Yes
ACRV1		11q24.2	HOMDEL	2	572	0.003	No
MID2		Xq22.3	HOMDEL	3	572	0.005	No
CRADD		12q22	AMP	3	572	0.005	No
DDX59		1q32.1	AMP	19	572	0.033	No
GPR155		2q31.1	AMP	14	572	0.024	No
TEX50		1q25.1	AMP	15	572	0.026	No
C11ORF58		11p15.2	HOMDEL	1	572	0.002	No
COQ8B		19q13.2	HOMDEL	3	572	0.005	No
SPATC1L		21q22.3	HOMDEL	3	572	0.005	No
TUBB6		18p11.21	HOMDEL	1	572	0.002	No
CD302		2q24.2	AMP	17	572	0.03	No
FAM171A2		17q21.31	AMP	1	572	0.002	No
MYL10		7q22.1	HOMDEL	1	572	0.002	No
SNORD108		15q11.2	HOMDEL	9	572	0.016	No
PCARE		2p23.2	AMP	10	572	0.017	No
PDK4		7q21.3	HOMDEL	2	572	0.003	No
SLC44A3		1p21.3	HOMDEL	2	572	0.003	No
PCDH11X		Xq21.31	HOMDEL	5	572	0.009	No
FKBP7		2q31.2	AMP	17	572	0.03	No
KRT16P1		17p11.2	HOMDEL	5	572	0.009	No
ARHGEF40		14q11.2	HOMDEL	1	572	0.002	No
LINC00558		13q14.3	HOMDEL	11	572	0.019	No
CISD1		10q21.1	HOMDEL	1	572	0.002	No
DTHD1		4p14	HOMDEL	2	572	0.003	No
ARHGAP24		4q21.23-q21.3	AMP	2	572	0.003	No
NAIP		5q13.2	HOMDEL	22	572	0.038	No
CEP20		16p13.11	HOMDEL	1	572	0.002	No
RPF1		1p22.3	HOMDEL	5	572	0.009	No
RBM8A		1q21.1	AMP	38	572	0.066	No
GJB4		1p34.3	AMP	24	572	0.042	No
OXT		20p13	HOMDEL	1	572	0.002	No
NEURL4		17p13.1	HOMDEL	1	572	0.002	No
CLEC18A		16q22.1	AMP	6	572	0.01	No
MPC1		6q27	AMP	2	572	0.003	No
PEX11G		19p13.2	AMP	10	572	0.017	No
SOCS6		18q22.2	HOMDEL	14	572	0.024	No
OR4B1		11p11.2	HOMDEL	2	572	0.003	No
ARHGAP25		2p13.3	AMP	8	572	0.014	No
CFAP97D1		17q21.31	AMP	1	572	0.002	No
AGMAT		1p36.21	HOMDEL	2	572	0.003	No
TTC28-AS1		22q12.1	AMP	3	572	0.005	No
GALNT15		3p25.1	HOMDEL	1	572	0.002	No
AQP7P3		9q21.11	AMP	7	572	0.012	No
CRB2		9q33.3	AMP	11	572	0.019	No
FRMD4A		10p13	HOMDEL	1	572	0.002	No
SIX3-AS1		2p21	AMP	10	572	0.017	No
FUT2		19q13.33	HOMDEL	2	572	0.003	No
APBA3		19p13.3	HOMDEL	11	572	0.019	No
PDE3B		11p15.2	HOMDEL	1	572	0.002	No
ZFR		5p13.3	AMP	30	572	0.052	No
AGBL4-IT1		1p33	AMP	16	572	0.028	No
CTDP1		18q23	HOMDEL	16	572	0.028	No
TPTE2		13q12.11	HOMDEL	7	572	0.012	No
LINC01441		20q13.2	AMP	21	572	0.037	No
OAZ2		15q22.31	HOMDEL	2	572	0.003	No
PPP5C		19q13.32	HOMDEL	4	572	0.007	No
TRIM55		8q13.1	AMP	23	572	0.04	No
C6ORF118		6q27	HOMDEL	14	572	0.024	No
TIFAB		5q31.1	HOMDEL	5	572	0.009	No
ENTPD3-AS1		3p22.1	AMP	4	572	0.007	No
CFAP47		Xp21.1	AMP	7	572	0.012	No
IRF1-AS1		5q31.1	HOMDEL	4	572	0.007	No
C9ORF50		9q34.11	HOMDEL	3	572	0.005	No
LINC01635		1p36.12	HOMDEL	1	572	0.002	No
CLDN24		4q35.1	AMP	2	572	0.003	No
C1ORF87		1p32.1	AMP	13	572	0.023	No
CLEC12A		12p13.31	HOMDEL	2	572	0.003	No
PLAC9P1		2q21.1	AMP	2	572	0.003	No
PHKG1		7p11.2	HOMDEL	1	572	0.002	No
FZD4-DT		11q14.2	AMP	37	572	0.065	No
BZW1-AS1		2q33.1	AMP	10	572	0.017	No
MRPS18C		4q21.23	HOMDEL	5	572	0.009	No
SKA3		13q12.11	HOMDEL	4	572	0.007	No
TRIM63		1p36.11	AMP	5	572	0.009	No
DEFB106A		8p23.1	HOMDEL	35	572	0.061	No
CTTNBP2		7q31.31	HOMDEL	1	572	0.002	No
ASB1		2q37.3	AMP	8	572	0.014	No
FOXD4L5		9q21.11	AMP	7	572	0.012	No
ZNF619		3p22.1	AMP	4	572	0.007	No
ALKBH3-AS1		11p11.2	AMP	7	572	0.012	No
ITGB1BP1		2p25.1	HOMDEL	1	572	0.002	No
NUDT4		12q22	HOMDEL	1	572	0.002	No
CCDC81		11q14.2	HOMDEL	2	572	0.003	No
SNORA10		16p13.3	HOMDEL	3	572	0.005	No
ZNF812P		19p13.2	HOMDEL	2	572	0.003	No
EOLA2		Xq28	HOMDEL	3	572	0.005	No
NADK2		5p13.2	AMP	36	572	0.063	No
AZGP1		7q22.1	AMP	18	572	0.031	No
ADGRE4P		19p13.2	AMP	8	572	0.014	No
GMFB		14q22.2	HOMDEL	1	572	0.002	No
DSCR8		21q22.13	AMP	7	572	0.012	No
CHMP1B2P		Xq21.1	AMP	5	572	0.009	No
CAPN7		3p25.1	HOMDEL	2	572	0.003	No
FBXL21P		5q31.1	HOMDEL	2	572	0.003	No
RANBP6		9p24.1	HOMDEL	9	572	0.016	No
ZNF621		3p22.1	AMP	5	572	0.009	No
RAB11B-AS1		19p13.2	AMP	14	572	0.024	No
DYNC1LI1		3p22.3	HOMDEL	2	572	0.003	No
SNORD114-13		14q32.31	HOMDEL	1	572	0.002	No
RTL6		22q13.31	HOMDEL	29	572	0.051	No
KRTAP9-7		17q21.2	HOMDEL	7	572	0.012	No
KDM2B		12q24.31	AMP	11	572	0.019	Yes
ECD		10q22.2	HOMDEL	1	572	0.002	No
FAM218A		4q32.3	AMP	6	572	0.01	No
LINC01186		Xp11.3	HOMDEL	1	572	0.002	No
RNF152		18q21.33	HOMDEL	12	572	0.021	No
MT1DP		16q13	AMP	4	572	0.007	No
C19ORF81		19q13.33	AMP	1	572	0.002	No
MIR548XHG		21q21.1	AMP	6	572	0.01	No
LINC01350		1q25.3	AMP	19	572	0.033	No
ALLC		2p25.3	HOMDEL	1	572	0.002	No
MSANTD2		11q24.2	HOMDEL	4	572	0.007	No
SEC14L4		22q12.2	AMP	10	572	0.017	No
JMJD7-PLA2G4B		15q15.1	HOMDEL	16	572	0.028	No
ZNF85		19p12	HOMDEL	1	572	0.002	No
GSTA7P		6p12.2	AMP	13	572	0.023	No
SCN8A		12q13.13	AMP	2	572	0.003	No
SVEP1		9q31.3	AMP	3	572	0.005	No
AZU1		19p13.3	AMP	2	572	0.003	No
ISL2		15q24.3	AMP	10	572	0.017	No
TBX18		6q14.3	AMP	8	572	0.014	No
NDUFA4		7p21.3	HOMDEL	4	572	0.007	No
YWHAG		7q11.23	AMP	16	572	0.028	No
ZNF626		19p12	HOMDEL	1	572	0.002	No
UGT3A1		5p13.2	AMP	32	572	0.056	No
PDE1A		2q32.1	AMP	15	572	0.026	No
PRDM2		1p36.21	AMP	10	572	0.017	No
NSMCE3		15q13.1	HOMDEL	11	572	0.019	No
PPIAL4D		1q21.1	AMP	38	572	0.066	No
SYN2		3p25.2	HOMDEL	1	572	0.002	No
OTUD6B-AS1		8q21.3	AMP	26	572	0.045	No
CT83		Xq23	AMP	3	572	0.005	No
MAGI3		1p13.2	HOMDEL	4	572	0.007	No
RPL22L1		3q26.2	AMP	132	572	0.231	No
RNMT		18p11.21	AMP	6	572	0.01	No
ASCL3		11p15.4	HOMDEL	1	572	0.002	No
KALRN		3q21.1-q21.2	AMP	21	572	0.037	No
FAM156B		Xp11.22	AMP	16	572	0.028	No
HNRNPA1L2		13q14.3	HOMDEL	12	572	0.021	No
CABLES1		18q11.2	AMP	23	572	0.04	No
SCN9A		2q24.3	AMP	11	572	0.019	No
B2M		15q21.1	AMP	1	572	0.002	Yes
CLEC3B		3p21.31	HOMDEL	1	572	0.002	No
KIAA0586		14q23.1	HOMDEL	2	572	0.003	No
MARCHF7		2q24.2	AMP	15	572	0.026	No
TMEM54		1p35.1	HOMDEL	1	572	0.002	No
LINC02864		18q22.3	HOMDEL	17	572	0.03	No
TBX19		1q24.2	AMP	11	572	0.019	No
ANXA1		9q21.13	AMP	9	572	0.016	No
ANKRD55		5q11.2	AMP	2	572	0.003	No
YWHAH		22q12.3	AMP	7	572	0.012	No
TNS4		17q21.2	HOMDEL	7	572	0.012	No
PDE1C		7p14.3	AMP	5	572	0.009	No
LUZP1		1p36.12	AMP	7	572	0.012	No
LRIT1		10q23.1	HOMDEL	1	572	0.002	No
RNF133		7q31.32	AMP	19	572	0.033	No
NDUFB1		14q31.3	HOMDEL	1	572	0.002	No
KANK3		19p13.2	HOMDEL	2	572	0.003	No
UNC119		17q11.2	AMP	10	572	0.017	No
NPEPPS		17q21.32	HOMDEL	4	572	0.007	No
GINS2		16q24.1	HOMDEL	10	572	0.017	No
NOL3		16q22.1	AMP	2	572	0.003	No
UGT2B4		4q13.3	HOMDEL	1	572	0.002	No
NLRP6		11p15.5	AMP	4	572	0.007	No
SCN10A		3p22.2	AMP	4	572	0.007	No
TTC26		7q34	AMP	45	572	0.079	No
DNAJC9-AS1		10q22.2	HOMDEL	2	572	0.003	No
SRPRA		11q24.2	HOMDEL	2	572	0.003	No
USP6		17p13.2	AMP	4	572	0.007	Yes
USP17L17		4p16.1	HOMDEL	1	572	0.002	No
GPR146		7p22.3	AMP	10	572	0.017	No
GSTT2B		22q11.23	AMP	6	572	0.01	No
HELZ		17q24.2	AMP	9	572	0.016	No
ANXA2		15q22.2	AMP	5	572	0.009	No
SUV39H2		10p13	AMP	15	572	0.026	No
OR51B5		11p15.4	AMP	1	572	0.002	No
YWHAZ		8q22.3	AMP	70	572	0.122	No
URM1		9q34.11	HOMDEL	2	572	0.003	No
ENTHD1		22q13.1	AMP	5	572	0.009	No
AGAP7P		10q11.22	HOMDEL	1	572	0.002	No
PDE2A		11q13.4	AMP	30	572	0.052	No
SMYD3		1q44	HOMDEL	1	572	0.002	Yes
SIGLEC11		19q13.33	AMP	1	572	0.002	No
HEBP2		6q24.1	HOMDEL	4	572	0.007	No
SPAG11A		8p23.1	AMP	4	572	0.007	No
GPAA1		8q24.3	AMP	155	572	0.271	No
CDKL2		4q21.1	AMP	11	572	0.019	No
SCNN1A		12p13	AMP	36	572	0.063	No
USP14		18p11.32	AMP	9	572	0.016	No
LY6E		8q24.3	HOMDEL	1	572	0.002	No
KCNC4		1p13.3	HOMDEL	5	572	0.009	No
FRG2C		3p12.3	AMP	9	572	0.016	No
ANXA2P1		4q31.3	AMP	5	572	0.009	No
ZNF768		16p11.2	AMP	5	572	0.009	No
ZAP70		2q11.2	AMP	7	572	0.012	No
PDE3A		12p12.2	AMP	35	572	0.061	No
UCN3		10p15.1	AMP	32	572	0.056	No
CCDC9		19q13.32	HOMDEL	4	572	0.007	No
CEBPG		19q13.11	HOMDEL	1	572	0.002	No
RNGTT		6q15	AMP	6	572	0.01	No
CCT8		21q21.3	HOMDEL	5	572	0.009	No
SCNN1B		16p12.2-p12.1	AMP	3	572	0.005	No
UROD		1p34.1	HOMDEL	1	572	0.002	No
SPATA20		17q21.33	AMP	8	572	0.014	No
ANXA2P2		9p13.3	AMP	7	572	0.012	No
THAP9		4q21.22	AMP	1	572	0.002	No
SF1		11q13.1	AMP	5	572	0.009	No
PUM3		9p24.2	AMP	19	572	0.033	No
TMEM183A		1q32.1	AMP	18	572	0.031	No
ECRG4		2q12.2	AMP	1	572	0.002	No
DDIT4L		4q24	HOMDEL	5	572	0.009	No
MYEF2		15q21.1	HOMDEL	8	572	0.014	No
TOX		8q12.1	HOMDEL	1	572	0.002	No
USP2		11q23.3	AMP	4	572	0.007	No
ACTG1P4		1p21.1	AMP	11	572	0.019	No
LINC01978		17q25.3	AMP	24	572	0.042	No
PROCR		20q11.22	AMP	20	572	0.035	No
PPP1R9A		7q21.3	HOMDEL	1	572	0.002	No
YTHDC2		5q22.2	AMP	6	572	0.01	No
ANXA2P3		10q21.3	AMP	7	572	0.012	No
IL12B		5q33.3	HOMDEL	5	572	0.009	No
KLHL3		5q31.2	HOMDEL	1	572	0.002	No
WDR59		16q23.1	AMP	3	572	0.005	No
SNAR-B1		19q13.33	HOMDEL	1	572	0.002	No
PNPT1		2p16.1	AMP	13	572	0.023	No
MIR1915HG		10p12.31	AMP	17	572	0.03	No
CYSTM1		5q31.3	AMP	7	572	0.012	No
PGA4		11q12.2	AMP	4	572	0.007	No
MIR3976HG		18p11.31	HOMDEL	1	572	0.002	No
CNTFR-AS1		9p13.3	AMP	5	572	0.009	No
SCNN1D		1p36.33	AMP	11	572	0.019	No
RIPK1		6p25.2	AMP	35	572	0.061	No
PP2D1		3p24.3	HOMDEL	2	572	0.003	No
ANP32B		9q22.33	AMP	2	572	0.003	No
SLC25A21		14q13.3	HOMDEL	2	572	0.003	No
MAFB		20q12	AMP	4	572	0.007	Yes
ANXA3		4q21.21	AMP	2	572	0.003	No
WASHC1		9p24.3	HOMDEL	9	572	0.016	No
SLC13A3		20q13.12	AMP	23	572	0.04	No
LIN28A		1p36.11	AMP	3	572	0.005	No
ZFP36		19q13.2	AMP	52	572	0.091	No
TEAD1		11p15.3	HOMDEL	3	572	0.005	No
C15ORF48		15q21.1	AMP	1	572	0.002	No
COL7A1		3p21.31	HOMDEL	2	572	0.003	No
OR51G1		11p15.4	HOMDEL	2	572	0.003	No
DCTN2		12q13.3	AMP	5	572	0.009	No
PALB2		16p12.2	AMP	2	572	0.003	Yes
LAMTOR5		1p13.3	AMP	9	572	0.016	No
P2RY14		3q25.1	AMP	46	572	0.08	No
ANXA4		2p13.3	AMP	9	572	0.016	No
PCSK6		15q26.3	HOMDEL	2	572	0.003	No
ZFP37		9q32	AMP	1	572	0.002	No
DNAJB7		22q13.2	AMP	2	572	0.003	No
EMB		5q11.1	AMP	23	572	0.04	No
BTBD7		14q32.12	HOMDEL	2	572	0.003	No
MYOM1		18p11.31	AMP	16	572	0.028	No
ANXA5		4q27	AMP	3	572	0.005	No
RNASEH2A		19p13.13	AMP	49	572	0.086	No
DDHD2		8p11.23	HOMDEL	11	572	0.019	No
ZZZ3		1p31.1	HOMDEL	2	572	0.003	No
POU5F2		5q15	HOMDEL	14	572	0.024	No
NIPSNAP2		7p11.2	AMP	4	572	0.007	No
DLEU7		13q14.3	HOMDEL	16	572	0.028	No
RFX2		19p13.3	HOMDEL	5	572	0.009	No
CFAP92		3q21.3	AMP	18	572	0.031	No
PIGS		17q11.2	AMP	10	572	0.017	No
DIPK1B		9q34.3	AMP	17	572	0.03	No
GRIK1		21q21.3	AMP	4	572	0.007	No
GATA3-AS1		10p14	AMP	21	572	0.037	No
LINC01141		1p36.12	HOMDEL	2	572	0.003	No
SMAD2		18q21.1	HOMDEL	6	572	0.01	Yes
ZYX		7q34	AMP	46	572	0.08	No
EXOSC10		1p36.22	AMP	12	572	0.021	No
ZNF180		19q13.31	HOMDEL	3	572	0.005	No
PLEKHH3		17q21.2	AMP	1	572	0.002	No
FAM74A1		9p12	AMP	7	572	0.012	No
ANXA6		5q33.1	AMP	6	572	0.01	No
P3H3		12p13.31	AMP	34	572	0.059	No
ABLIM3		5q32	HOMDEL	1	572	0.002	No
CSE1L		20q13.13	AMP	20	572	0.035	No
ESRG		3p14.3	HOMDEL	1	572	0.002	No
INTS6L-AS1		Xq26.3	HOMDEL	1	572	0.002	No
CYP1A1		15q24.1	HOMDEL	5	572	0.009	No
MDM4		1q32.1	AMP	19	572	0.033	Yes
BGN		Xq28	HOMDEL	3	572	0.005	No
ST8SIA6		10p12.33	AMP	17	572	0.03	No
RALGPS2		1q25.2	AMP	22	572	0.038	No
IGIP		5q31.3	AMP	7	572	0.012	No
NLGN4X		Xp22.32-p22.31	AMP	9	572	0.016	No
MRPS31P5		13q14.3	AMP	4	572	0.007	No
ZNF766		19q13.41	HOMDEL	3	572	0.005	No
GBE1		3p12.2	AMP	6	572	0.01	No
GRIK2		6q16.3	AMP	13	572	0.023	No
PMS2		7p22.1	AMP	5	572	0.009	Yes
STN1		10q24.33	AMP	2	572	0.003	No
RPP40		6p25.1	AMP	39	572	0.068	No
CHST9		18q11.2	HOMDEL	2	572	0.003	No
ST3GAL4		11q24.2	HOMDEL	2	572	0.003	No
ADAMTS14		10q22.1	AMP	6	572	0.01	No
ATG7		3p25.3	AMP	7	572	0.012	No
MDM2		12q15	AMP	21	572	0.037	Yes
SMARCA1		Xq25-q26.1	AMP	4	572	0.007	Yes
GRID2		4q22.1-q22.2	AMP	3	572	0.005	No
KIF7		15q26.1	HOMDEL	1	572	0.002	No
ATG2B		14q32.2	AMP	8	572	0.014	No
LIPA		10q23.31	HOMDEL	7	572	0.012	No
NBPF13P		1q21.1	HOMDEL	2	572	0.003	No
LINC02091		17p13.3	AMP	17	572	0.03	No
MAST2		1p34.1	HOMDEL	1	572	0.002	No
DMAC2		19q13.2	AMP	9	572	0.016	No
PRRX1		1q24.2	AMP	12	572	0.021	Yes
LINC02649		10p15.1	AMP	30	572	0.052	No
SELENBP1		1q21.3	AMP	37	572	0.065	No
GTSE1		22q13.31	HOMDEL	39	572	0.068	Yes
D2HGDH		2q37.3	HOMDEL	7	572	0.012	No
PCYT1A		3q29	AMP	94	572	0.164	No
RPL23AP64		11q23.3	AMP	6	572	0.01	No
MAP3K5		6q23.3	HOMDEL	3	572	0.005	No
GRHL1		2p25.1	HOMDEL	2	572	0.003	No
AGPAT4-IT1		6q26	AMP	3	572	0.005	No
TOMM5		9p13.2	AMP	4	572	0.007	No
CS		12q13.3	AMP	13	572	0.023	No
SENP8		15q23	HOMDEL	2	572	0.003	No
ZNRD2		11q13.1	AMP	9	572	0.016	No
PRSS45P		3p21.31	AMP	2	572	0.003	No
LDLRAD4		18p11.21	HOMDEL	2	572	0.003	No
SMARCA2		9p24.3	AMP	19	572	0.033	Yes
GBAP1		1q22	AMP	33	572	0.058	No
EIF2D		1q32.1	HOMDEL	1	572	0.002	No
EDIL3		5q14.3	HOMDEL	17	572	0.03	No
MTA3		2p21	AMP	10	572	0.017	No
NRSN1		6p22.3	AMP	30	572	0.052	No
PIDD1		11p15.5	AMP	3	572	0.005	No
MDK		11p11.2	AMP	8	572	0.014	No
WDR70		5p13.2	AMP	32	572	0.056	No
GRN		17q21.31	AMP	1	572	0.002	No
KRTAP9-2		17q21.2	HOMDEL	7	572	0.012	No
ELOVL7		5q12.1	AMP	1	572	0.002	No
MAPK14		6p21.31	AMP	17	572	0.03	No
LSMEM2		3p21.31	AMP	3	572	0.005	No
ARG1		6q23.2	HOMDEL	4	572	0.007	No
SERHL		22q13.2	AMP	1	572	0.002	No
DUSP29		10q22.2	AMP	18	572	0.031	No
HLTF		3q24	AMP	44	572	0.077	No
GRIA4		11q22.3	AMP	12	572	0.021	No
SCN4B		11q23.3	AMP	6	572	0.01	No
TRERNA1		20q13.13	AMP	18	572	0.031	No
BSDC1		1p35.1	AMP	18	572	0.031	No
GLRX3		10q26.3	AMP	14	572	0.024	No
MDH2		7q11.23	AMP	15	572	0.026	No
TCAF2P1		7q35	AMP	45	572	0.079	No
H2BC4		6p22.2	HOMDEL	1	572	0.002	Yes
PDC		1q31.1	AMP	17	572	0.03	No
CBR1		21q22.12	HOMDEL	3	572	0.005	No
PGLYRP1		19q13.32	AMP	6	572	0.01	No
HOXB-AS3		17q21.32	AMP	16	572	0.028	No
PIGQ		16p13.3	AMP	10	572	0.017	No
FAM66A		8p23.1	HOMDEL	35	572	0.061	No
LINC01919		18q21.2	AMP	4	572	0.007	No
PRR5-ARHGAP8		22q13.31	HOMDEL	31	572	0.054	No
PORCN		Xp11.23	AMP	31	572	0.054	No
SMARCA4		19p13.2	AMP	47	572	0.082	Yes
SCN5A		3p22.2	AMP	4	572	0.007	No
ANO1		11q13.3	AMP	28	572	0.049	No
GRID1		10q23.1-q23.2	AMP	4	572	0.007	No
LINC00359		13q32.1	AMP	9	572	0.016	No
MDH1		2p15	AMP	9	572	0.016	No
PSMG3-AS1		7p22.3	HOMDEL	8	572	0.014	No
ANKRA2		5q13.2	AMP	3	572	0.005	No
PDCD1		2q37.3	AMP	8	572	0.014	Yes
ATP6V0E1		5q35.1	AMP	8	572	0.014	No
TNPO1		5q13.2	HOMDEL	19	572	0.033	No
DRG2		17p11.2	HOMDEL	5	572	0.009	No
EGLN3		14q13.1	HOMDEL	3	572	0.005	No
IL36G		2q14.1	AMP	9	572	0.016	No
SNORA57		11q12.2	AMP	5	572	0.009	No
UBD		6p22.1	AMP	24	572	0.042	No
AKAP17A		Xp22.33 and Yp11.32	HOMDEL	6	572	0.01	No
CDC25A		3p21.31	HOMDEL	2	572	0.003	No
SMARCB1		22q11.23	AMP	5	572	0.009	Yes
SCN7A		2q24.3	AMP	11	572	0.019	No
GNPNAT1		14q22.1	AMP	3	572	0.005	No
NARS2		11q14.1	AMP	53	572	0.093	No
EPB41		1p35.3	HOMDEL	1	572	0.002	No
GRIA2		4q32.1	AMP	4	572	0.007	No
BRD7P3		6q22.31	HOMDEL	2	572	0.003	No
TOMM20L		14q23.1	HOMDEL	1	572	0.002	No
PDCD2		6q27	AMP	3	572	0.005	No
ERCC6L2		9q22.32	AMP	1	572	0.002	No
HMX3		10q26.13	AMP	10	572	0.017	No
NSUN7		4p14	AMP	5	572	0.009	No
DNAJA3		16p13.3	AMP	8	572	0.014	No
TNFSF18		1q25.1	AMP	13	572	0.023	No
NRIP3		11p15.4	HOMDEL	1	572	0.002	No
PRXL2B		1p36.32	HOMDEL	6	572	0.01	No
B3GALT5-AS1		21q22.2	HOMDEL	3	572	0.005	No
SLC7A10		19q13.11	AMP	43	572	0.075	No
ZNF658B		9p12	AMP	7	572	0.012	No
PARP4		13q12.12	HOMDEL	1	572	0.002	No
SMARCC1		3p21.31	AMP	6	572	0.01	No
SNORA16B		1q32.3	AMP	10	572	0.017	No
ANKRD53		2p13.3	AMP	5	572	0.009	No
CNOT1		16q21	HOMDEL	6	572	0.01	No
DEFA10P		8p23.1	HOMDEL	35	572	0.061	No
DSCC1		8q24.12	HOMDEL	3	572	0.005	No
DNAJA1P5		1p21.1	HOMDEL	3	572	0.005	No
GRIA3		Xq25	AMP	9	572	0.016	No
YWHAE		17p13.3	AMP	20	572	0.035	Yes
OR52K1		11p15.4	HOMDEL	2	572	0.003	No
KAAG1		6p22.3	HOMDEL	1	572	0.002	No
BATF		14q24.3	AMP	7	572	0.012	No
GPATCH2		1q41	AMP	14	572	0.024	No
STOML3		13q13.2	HOMDEL	5	572	0.009	No
ART3		4q21.1	HOMDEL	4	572	0.007	No
AMZ2P1		17q24.1	AMP	6	572	0.01	No
EXOC8		1q42.2	AMP	32	572	0.056	No
LINC02192		16q12.1	HOMDEL	4	572	0.007	No
LIMD1		3p21.31	AMP	4	572	0.007	No
ERAP1		5q15	HOMDEL	13	572	0.023	No
SART1		11q13.1	AMP	9	572	0.016	No
SIGLEC1		20p13	HOMDEL	1	572	0.002	No
FAM74A4		9q12	AMP	7	572	0.012	No
RAB6A		11q13.4	HOMDEL	2	572	0.003	No
CNTNAP4		16q23.1	HOMDEL	13	572	0.023	No
PHOSPHO1		17q21.32	HOMDEL	1	572	0.002	No
TRPV5		7q34	AMP	44	572	0.077	No
NEDD1		12q23.1	AMP	3	572	0.005	No
KPNA2		17q24.2	AMP	11	572	0.019	No
RAG1		11p12	HOMDEL	1	572	0.002	No
NUB1		7q36.1	AMP	44	572	0.077	No
TDRD6		6p12.3	HOMDEL	2	572	0.003	No
GPR61		1p13.3	HOMDEL	4	572	0.007	No
GCDH		19p13.13	AMP	52	572	0.091	No
SAMD15		14q24.3	AMP	9	572	0.016	No
LINC01913		2p21	AMP	8	572	0.014	No
ZBTB49		4p16.3	HOMDEL	1	572	0.002	No
PI4K2A		10q24.2	AMP	2	572	0.003	No
MYCBP2-AS1		13q22.3	HOMDEL	5	572	0.009	No
F7		13q34	HOMDEL	2	572	0.003	No
ZNF347		19q13.42	AMP	8	572	0.014	No
CEP170B		14q32.33	HOMDEL	1	572	0.002	No
KPNB1		17q21.32	AMP	4	572	0.007	No
PPME1		11q13.4	AMP	34	572	0.059	No
ASB4		7q21.3	AMP	12	572	0.021	No
LMCD1-AS1		3p26.1	HOMDEL	1	572	0.002	No
DIMT1		5q12.1	HOMDEL	16	572	0.028	No
LHFPL1		Xq23	HOMDEL	4	572	0.007	No
VSTM4		10q11.23	HOMDEL	1	572	0.002	No
SMIM19		8p11.21	HOMDEL	4	572	0.007	No
TRIM67-AS1		1q42.2	AMP	32	572	0.056	No
SUN1		7p22.3	HOMDEL	11	572	0.019	No
OR1N1		9q33.2	HOMDEL	3	572	0.005	No
LINC01139		1q43	AMP	32	572	0.056	No
C17ORF97		17p13.3	AMP	17	572	0.03	No
SASS6		1p21.2	HOMDEL	2	572	0.003	No
TXLNA		1p35.2	AMP	18	572	0.031	No
EXOC6B		2p13.2	HOMDEL	1	572	0.002	No
ATP5PO		21q22.11	HOMDEL	1	572	0.002	No
KPNA1		3q21.1	AMP	16	572	0.028	No
LINC00265		7p14.1	AMP	3	572	0.005	No
CSF2RB		22q12.3	AMP	7	572	0.012	No
CLEC4D		12p13.31	AMP	28	572	0.049	No
LINC01858		19p12	HOMDEL	1	572	0.002	No
C8ORF37		8q22.1	AMP	38	572	0.066	No
VN1R2		19q13.42	AMP	8	572	0.014	No
GBX2		2q37.2	AMP	8	572	0.014	No
KCNRG		13q14.2	HOMDEL	16	572	0.028	No
ECI2		6p25.2	HOMDEL	2	572	0.003	No
TWIST2		2q37.3	HOMDEL	6	572	0.01	No
KRTAP13-2		21q22.11	HOMDEL	4	572	0.007	No
SLC7A6		16q22.1	HOMDEL	13	572	0.023	No
PMS2P2		7q11.23	HOMDEL	2	572	0.003	No
KIF22		16p11.2	AMP	7	572	0.012	No
RAP1A		1p13.2	HOMDEL	5	572	0.009	No
TRADD		16q22.1	HOMDEL	13	572	0.023	No
NOXO1		16p13.3	HOMDEL	3	572	0.005	No
HELT		4q35.1	HOMDEL	17	572	0.03	No
HSPB11		1p32.3	AMP	20	572	0.035	No
GAGE2D		Xp11.23	HOMDEL	1	572	0.002	No
FHL3		1p34.3	HOMDEL	1	572	0.002	No
GC		4q13.3	AMP	14	572	0.024	No
LINC01120		2q21.1	AMP	1	572	0.002	No
TRIB3		20p13	AMP	24	572	0.042	No
ARGLU1		13q33.3	HOMDEL	4	572	0.007	No
SNORA78		16p13.3	HOMDEL	3	572	0.005	No
TMPRSS5		11q23.2	AMP	7	572	0.012	No
CARD6		5p13.1	AMP	25	572	0.044	No
CSF2		5q31.1	AMP	4	572	0.007	No
NDRG4		16q21	HOMDEL	4	572	0.007	No
KIF25		6q27	AMP	2	572	0.003	No
ME1		6q14.2	AMP	5	572	0.009	No
SLC34A3		9q34.3	HOMDEL	3	572	0.005	No
LGR4		11p14.1	AMP	8	572	0.014	No
HTR3B		11q23.2	HOMDEL	3	572	0.005	No
RBSN		3p25.1	HOMDEL	1	572	0.002	No
PIANP		12p13.31	HOMDEL	1	572	0.002	No
TMEM176A		7q36.1	AMP	41	572	0.072	No
GBP3		1p22.2	AMP	9	572	0.016	No
ZNF575		19q13.31	HOMDEL	4	572	0.007	No
IRAG1		11p15.4	HOMDEL	2	572	0.003	No
PBX4		19p13.11	AMP	27	572	0.047	No
ROR2		9q22.31	HOMDEL	1	572	0.002	No
CUL9		6p21.1	HOMDEL	2	572	0.003	No
CSF2RA		Xp22.32 and Yp11.3	AMP	17	572	0.03	No
CALHM3		10q24.33	HOMDEL	3	572	0.005	No
KIFC1		6p21.32	AMP	15	572	0.026	No
SMARCA5		4q31.21	HOMDEL	1	572	0.002	No
MACF1		1p34.3	HOMDEL	1	572	0.002	No
SLC38A7		16q21	HOMDEL	5	572	0.009	No
CNIH3		1q42.12	AMP	22	572	0.038	No
MAPT-AS1		17q21.31	AMP	1	572	0.002	No
FRA10AC1		10q23.33	AMP	4	572	0.007	No
GBX1		7q36.1	AMP	43	572	0.075	No
IMPACT		18q11.2	AMP	18	572	0.031	No
TMIGD1		17q11.2	HOMDEL	4	572	0.007	No
DYNC1LI2		16q22.1	HOMDEL	11	572	0.019	No
ANKRD20A2P		9p11.2	AMP	7	572	0.012	No
FXN		9q21.11	HOMDEL	4	572	0.007	No
FUT3		19p13.3	HOMDEL	4	572	0.007	No
DCUN1D1		3q26.33	AMP	104	572	0.182	Yes
KIF11		10q23.33	AMP	4	572	0.007	No
CSF1		1p13.3	AMP	9	572	0.016	Yes
MED11		17p13.2	AMP	4	572	0.007	No
LRIG2-DT		1p13.2	HOMDEL	5	572	0.009	No
TLCD5		11q23.3	HOMDEL	2	572	0.003	No
SLPI		20q13.12	AMP	22	572	0.038	No
TARID		6q23.2	AMP	6	572	0.01	No
LINC02346		15q12	AMP	6	572	0.01	No
HEMGN		9q22.33	AMP	2	572	0.003	No
CCNF		16p13.3	HOMDEL	2	572	0.003	No
HSBP1L1		18q23	AMP	3	572	0.005	No
GRIK3		1p34.3	AMP	39	572	0.068	No
PPP1R7		2q37.3	HOMDEL	5	572	0.009	No
GBP1		1p22.2	AMP	9	572	0.016	No
SNORA21		17q12	HOMDEL	7	572	0.012	No
HTR2A-AS1		13q14.2	HOMDEL	15	572	0.026	No
ESX1		Xq22.2	AMP	2	572	0.003	No
MARCHF10		17q23.2	AMP	13	572	0.023	No
CSF1R		5q32	AMP	8	572	0.014	Yes
KLC1		14q32.33	AMP	17	572	0.03	No
ABHD17C		15q25.1	HOMDEL	1	572	0.002	No
ZNF449		Xq26.3	HOMDEL	1	572	0.002	No
SNAI2		8q11.21	AMP	14	572	0.024	No
FZD1		7q21.13	HOMDEL	1	572	0.002	No
KATNAL2		18q21.1	AMP	8	572	0.014	No
OLIG2		21q22.11	HOMDEL	1	572	0.002	Yes
TIGD3		11q13.1	AMP	9	572	0.016	No
LINC00161		21q21.3	HOMDEL	7	572	0.012	No
NOL7		6p23	AMP	43	572	0.075	No
HIGD1A		3p22.1	HOMDEL	1	572	0.002	No
TMEM63B		6p21.1	AMP	22	572	0.038	No
GBP2		1p22.2	AMP	9	572	0.016	No
OR7E2P		11q14.2	HOMDEL	2	572	0.003	No
EXOSC9		4q27	AMP	3	572	0.005	No
CRTAC1		10q24.2	HOMDEL	2	572	0.003	No
FER1L6		8q24.13	HOMDEL	2	572	0.003	No
ATP5F1D		19p13.3	HOMDEL	19	572	0.033	No
SERTM2		Xq23	HOMDEL	4	572	0.007	No
B9D1		17p11.2	HOMDEL	6	572	0.01	No
YJU2		19p13.3	HOMDEL	10	572	0.017	No
TCP11X2		Xq22.1	HOMDEL	3	572	0.005	No
FBXL17		5q21.3	AMP	8	572	0.014	No
MBD2		18q21.2	HOMDEL	6	572	0.01	No
AMMECR1		Xq23	AMP	4	572	0.007	No
CABLES2		20q13.33	AMP	42	572	0.073	No
RNF19B		1p35.1	AMP	25	572	0.044	No
GAS2L1P2		9q22.33	AMP	2	572	0.003	No
KANSL1		17q21.31	AMP	1	572	0.002	No
GML		8q24.3	HOMDEL	1	572	0.002	No
NTS		12q21.31	HOMDEL	1	572	0.002	No
MYOCD		17p12	HOMDEL	7	572	0.012	No
UBXN11		1p36.11	HOMDEL	2	572	0.003	No
PCTP		17q22	HOMDEL	1	572	0.002	No
FURIN		15q26.1	HOMDEL	1	572	0.002	Yes
CISD3		17q12	HOMDEL	7	572	0.012	No
WDR1		4p16.1	AMP	14	572	0.024	No
SEH1L		18p11.21	AMP	6	572	0.01	No
LINC01085		4p15.33	AMP	11	572	0.019	No
SIGLEC10-AS1		19q13.41	AMP	3	572	0.005	No
ARL6		3q11.2	HOMDEL	1	572	0.002	No
MCU		10q22.1	AMP	11	572	0.019	No
LUC7L		16p13.3	HOMDEL	7	572	0.012	No
BAAT		9q31.1	AMP	2	572	0.003	No
CCNK		14q32.2	HOMDEL	2	572	0.003	No
DOCK8-AS1		9p24.3	HOMDEL	9	572	0.016	No
ARHGAP39		8q24.3	AMP	153	572	0.267	No
DNHD1		11p15.4	HOMDEL	2	572	0.003	No
WWC2		4q35.1	HOMDEL	14	572	0.024	No
MTMR14		3p25.3	HOMDEL	1	572	0.002	No
SRSF11		1p31.1	HOMDEL	1	572	0.002	No
OR2G6		1q44	AMP	32	572	0.056	No
NFYC		1p34.2	HOMDEL	1	572	0.002	No
GPR82		Xp11.4	HOMDEL	2	572	0.003	No
FGF14-AS2		13q33.1	HOMDEL	3	572	0.005	No
GRAPL		17p11.2	AMP	1	572	0.002	No
ABHD17A		19p13.3	AMP	2	572	0.003	No
KRTAP10-4		21q22.3	HOMDEL	2	572	0.003	No
NSFL1C		20p13	HOMDEL	1	572	0.002	No
HERC2P9		15q13.1	AMP	3	572	0.005	No
GFM2		5q13.3	HOMDEL	19	572	0.033	No
BACH1		21q21.3	AMP	4	572	0.007	No
CNTN4		3p26.3-p26.2	HOMDEL	9	572	0.016	No
NFKBIA		14q13.2	HOMDEL	3	572	0.005	Yes
CLPB		11q13.4	HOMDEL	2	572	0.003	No
NCF1		7q11.23	HOMDEL	3	572	0.005	No
CCNP		19q13.2	HOMDEL	2	572	0.003	No
LIN52		14q24.3	AMP	7	572	0.012	No
LINC01450		7p14.1	AMP	3	572	0.005	No
MSL3		Xp22.2	HOMDEL	6	572	0.01	No
KRTAP4-4		17q21.2	HOMDEL	7	572	0.012	No
CAGE1		6p24.3	HOMDEL	2	572	0.003	No
USP17L8		8p23.1	HOMDEL	35	572	0.061	No
ANKRD44-IT1		2q33.1	AMP	12	572	0.021	No
BAD		11q13.1	AMP	4	572	0.007	No
PDK3		Xp22.11	HOMDEL	3	572	0.005	No
PTRH2		17q23.1	AMP	7	572	0.012	No
TMEM259		19p13.3	HOMDEL	19	572	0.033	No
MRRF		9q33.2	HOMDEL	2	572	0.003	No
LINC00839		10q11.21	HOMDEL	1	572	0.002	No
CNKSR3		6q25.2	AMP	2	572	0.003	No
DYTN		2q33.3	AMP	8	572	0.014	No
NUDT6		4q28.1	HOMDEL	3	572	0.005	No
MRPL28		16p13.3	HOMDEL	7	572	0.012	No
FASTKD5		20p13	HOMDEL	1	572	0.002	No
YIPF6		Xq12-q13.1	AMP	7	572	0.012	No
FAM226A		Xq13.1	AMP	5	572	0.009	No
VN1R4		19q13.42	AMP	8	572	0.014	No
SMIM31		4q32.3	HOMDEL	8	572	0.014	No
RAB34		17q11.2	HOMDEL	1	572	0.002	No
NKX1-2		10q26.13	AMP	15	572	0.026	No
GSEC		11q24.2	AMP	9	572	0.016	No
ACACA		17q12	HOMDEL	7	572	0.012	No
HMGB4		1p35.1	AMP	14	572	0.024	No
ZNF284		19q13.31	AMP	13	572	0.023	No
IL17F		6p12.2	HOMDEL	1	572	0.002	No
ZMAT1		Xq22.1	HOMDEL	3	572	0.005	No
BAG1		9p13.3	AMP	8	572	0.014	No
PELATON		20q13.13	AMP	20	572	0.035	No
GRIK1-AS2		21q22.11	HOMDEL	5	572	0.009	No
PPP1R9B		17q21.33	AMP	7	572	0.012	No
CXORF49		Xq13.1	HOMDEL	1	572	0.002	No
CNBD1		8q21.3	HOMDEL	1	572	0.002	No
MRPS33		7q34	AMP	43	572	0.075	No
FOXN3-AS2		14q32.11	HOMDEL	3	572	0.005	No
ZNF804A		2q32.1	AMP	16	572	0.028	No
ADGRB1		8q24.3	AMP	150	572	0.262	No
MTHFSD		16q24.1	HOMDEL	12	572	0.021	No
SMR3A		4q13.3	HOMDEL	1	572	0.002	No
ZNF404		19q13.31	AMP	14	572	0.024	No
BAGE		21p11.1	AMP	5	572	0.009	No
NIPAL2		8q22.2	HOMDEL	1	572	0.002	No
C9ORF24		9p13.3	AMP	6	572	0.01	No
BHLHA9		17p13.3	AMP	18	572	0.031	No
LINC01273		20q13.13	AMP	21	572	0.037	No
ADGRB2		1p35.2	AMP	15	572	0.026	No
ZNF675		19p12	AMP	18	572	0.031	No
SLC25A43		Xq24	AMP	5	572	0.009	No
CIBAR1		8q22.1	AMP	31	572	0.054	No
TMSB15B		Xq22.2	HOMDEL	3	572	0.005	No
MS4A14		11q12.2	AMP	2	572	0.003	No
VN1R5		1q44	AMP	35	572	0.061	No
PARD3B		2q33.3	HOMDEL	3	572	0.005	No
ANKEF1		20p12.2	HOMDEL	1	572	0.002	No
GUSBP15		5q13.2	HOMDEL	22	572	0.038	No
MRPL27		17q21.33	HOMDEL	1	572	0.002	No
OCA2		15q12-q13.1	HOMDEL	11	572	0.019	No
NR2F2-AS1		15q26.2	AMP	20	572	0.035	No
CFAP58-DT		10q25.1	HOMDEL	3	572	0.005	No
DDX11L16		Xq28 and Yq12	AMP	21	572	0.037	No
FAR2P2		2q21.1	AMP	2	572	0.003	No
NEK9		14q24.3	AMP	6	572	0.01	No
ADGRB3		6q12-q13	AMP	8	572	0.014	No
CHMP3		2p11.2	AMP	5	572	0.009	No
ANXA11		10q22.3	AMP	21	572	0.037	No
BBS7		4q27	HOMDEL	4	572	0.007	No
FAM226A		Xq13.1	HOMDEL	1	572	0.002	No
SYNJ2-IT1		6q25.3	AMP	3	572	0.005	No
UBR4		1p36.13	HOMDEL	1	572	0.002	No
DPP10-AS1		2q14.1	AMP	7	572	0.012	No
OR8A1		11q24.2	AMP	8	572	0.014	No
ANXA7		10q22.2	AMP	11	572	0.019	No
CDYL		6p25.1	HOMDEL	2	572	0.003	No
ANXA2R		5p12	AMP	21	572	0.037	No
ATRIP		3p21.31	HOMDEL	2	572	0.003	No
AGAP4		10q11.22	AMP	3	572	0.005	No
SRPK2		7q22.3	HOMDEL	1	572	0.002	No
CCL1		17q12	AMP	3	572	0.005	No
BAK1		6p21.31	AMP	18	572	0.031	No
EXOG		3p22.2	AMP	4	572	0.007	No
WNT16		7q31.31	HOMDEL	2	572	0.003	No
ANXA13		8q24.13	AMP	148	572	0.259	No
NSUN5P2		7q11.23	HOMDEL	2	572	0.003	No
E2F8		11p15.1	AMP	1	572	0.002	No
PRNT		20p13	HOMDEL	1	572	0.002	No
CLDN34		Xp22.2	AMP	8	572	0.014	No
AMELX		Xp22.2	HOMDEL	6	572	0.01	No
PDE6G		17q25.3	AMP	18	572	0.031	No
CCDC74A		2q21.1	AMP	1	572	0.002	No
LOXL1-AS1		15q24.1	AMP	7	572	0.012	No
MYBPHL		1p13.3	AMP	8	572	0.014	No
MARF1		16p13.11	HOMDEL	1	572	0.002	No
NSUN3		3q11.2	AMP	12	572	0.021	No
TNFSF10		3q26	AMP	136	572	0.238	No
C16ORF91		16p13.3	AMP	8	572	0.014	No
OVCA2		17p13.3	HOMDEL	3	572	0.005	No
ROPN1		3q21.1	HOMDEL	1	572	0.002	No
LINC01993		17q25.3	AMP	19	572	0.033	No
GNG12-AS1		1p31.3	AMP	10	572	0.017	No
FBXL3		13q22.3	HOMDEL	5	572	0.009	No
OR5D18		11q12.1	HOMDEL	2	572	0.003	No
CCL2		17q12	AMP	3	572	0.005	No
GPR148		2q21.1	HOMDEL	1	572	0.002	No
NKX3-2		4p15.33	AMP	10	572	0.017	No
MMP1		11q22.2	HOMDEL	1	572	0.002	No
ZNF460		19q13.43	AMP	9	572	0.016	No
SPESP1		15q23	AMP	5	572	0.009	No
AOAH		7p14.2	AMP	6	572	0.01	No
DLEC1		3p22.2	AMP	4	572	0.007	No
KCTD17		22q12.3	AMP	5	572	0.009	No
ZIC1		3q24	AMP	39	572	0.068	No
WNT9B		17q21.32	HOMDEL	4	572	0.007	No
PDE6H		12p12.3	AMP	23	572	0.04	No
FAM230B		22q11.21	AMP	16	572	0.028	No
CEBPE		14q11.2	HOMDEL	5	572	0.009	No
SAP30L		5q33.2	HOMDEL	3	572	0.005	No
TNFSF12		17p13.1	AMP	5	572	0.009	No
ZNF273		7q11.21	AMP	7	572	0.012	No
HECTD2		10q23.32	AMP	1	572	0.002	No
TEX43		5q23.2	HOMDEL	5	572	0.009	No
LINC01989		17q12	HOMDEL	9	572	0.016	No
POLR1G		19q13.32	HOMDEL	4	572	0.007	No
SLC5A11		16p12.1	AMP	3	572	0.005	No
RAB3D		19p13.2	HOMDEL	3	572	0.005	No
AOC2		17q21.31	AMP	1	572	0.002	No
RAD21L1		20p13	AMP	21	572	0.037	No
CWC25		17q12	HOMDEL	7	572	0.012	No
TBC1D17		19q13.33	AMP	1	572	0.002	No
ZIC2		13q32.3	AMP	14	572	0.024	No
OXSR1		3p22.2	AMP	4	572	0.007	No
SEC1P		19q13.33	AMP	1	572	0.002	No
PGA3		11q12.2	AMP	4	572	0.007	No
ADAM23		2q33.3	AMP	9	572	0.016	No
C4ORF45		4q32.1	HOMDEL	7	572	0.012	No
CDC42EP5		19q13.42	AMP	11	572	0.019	No
ASPG		14q32.33	AMP	17	572	0.03	No
AZIN2		1p35.1	HOMDEL	1	572	0.002	No
UCN2		3p21.31	HOMDEL	2	572	0.003	No
NDUFB2		7q34	HOMDEL	1	572	0.002	No
XYLB		3p22.2	AMP	4	572	0.007	No
ANKRD10		13q34	HOMDEL	2	572	0.003	No
METTL21C		13q33.1	AMP	11	572	0.019	No
TDO2		4q32.1	HOMDEL	7	572	0.012	No
ELOVL1		1p34.2	AMP	37	572	0.065	No
IL12RB1		19p13.11	HOMDEL	1	572	0.002	No
ZIC3		Xq26.3	AMP	11	572	0.019	No
OR8B3		11q24.2	AMP	8	572	0.014	No
RGPD8		2q14.1	AMP	4	572	0.007	No
ZNF529-AS1		19q13.12	HOMDEL	3	572	0.005	No
TOM1L2		17p11.2	HOMDEL	5	572	0.009	No
LINC01637		22q11.21	HOMDEL	2	572	0.003	No
VAMP5		2p11.2	AMP	6	572	0.01	No
DEFB105A		8p23.1	HOMDEL	35	572	0.061	No
GOLGA2P9		19p12	HOMDEL	1	572	0.002	No
CLPTM1		19q13.32	HOMDEL	4	572	0.007	No
UGT2B7		4q13.2	HOMDEL	1	572	0.002	No
TNFSF9		19p13.3	AMP	2	572	0.003	No
SGO1		3p24.3	HOMDEL	2	572	0.003	No
PITRM1		10p15.2	AMP	30	572	0.052	No
TUBA3FP		22q11.21	HOMDEL	2	572	0.003	No
MTHFD2		2p13.1	AMP	7	572	0.012	No
ANKS3		16p13.3	HOMDEL	2	572	0.003	No
PLGRKT		9p24.1	HOMDEL	9	572	0.016	No
GFPT2		5q35.3	AMP	11	572	0.019	No
AOX1		2q33.1	AMP	9	572	0.016	No
EBNA1BP2		1p34.2	HOMDEL	1	572	0.002	No
TEAD4		12p13.33	HOMDEL	1	572	0.002	No
ARNT2		15q25.1	HOMDEL	1	572	0.002	No
COL6A3		2q37.3	HOMDEL	5	572	0.009	No
DCP2		5q22.2	AMP	9	572	0.016	No
MIR4500HG		13q31.2	HOMDEL	4	572	0.007	No
ZFP62		5q35.3	AMP	12	572	0.021	No
TNFRSF9		1p36.23	HOMDEL	3	572	0.005	No
ADAM21		14q24.2	AMP	4	572	0.007	No
OR5I1		11q12.1	AMP	1	572	0.002	No
LIPJ		10q23.31	AMP	1	572	0.002	No
ADAT2		6q24.2	AMP	4	572	0.007	No
SNX19		11q24.3-q25	AMP	18	572	0.031	No
APAF1		12q23.1	AMP	5	572	0.009	No
SBF2		11p15.4	HOMDEL	4	572	0.007	No
OR4X2		11p11.2	HOMDEL	1	572	0.002	No
BBS10		12q21.2	AMP	1	572	0.002	No
ZNF2		2q11.1	AMP	6	572	0.01	No
CLEC18C		16q22.1	HOMDEL	16	572	0.028	No
PIP5KL1		9q34.11	HOMDEL	2	572	0.003	No
RNF216P1		7p22.1	HOMDEL	7	572	0.012	No
MGAT4B		5q35.3	HOMDEL	4	572	0.007	No
RBMX2		Xq26.1	HOMDEL	3	572	0.005	No
CCT6B		17q12	HOMDEL	9	572	0.016	Yes
N4BP2		4p14	HOMDEL	1	572	0.002	No
JMJD7		15q15.1	HOMDEL	16	572	0.028	No
LINC00994		3p14.1	AMP	10	572	0.017	No
LEUTX		19q13.2	AMP	53	572	0.093	No
SNORA59A		1p36.21	AMP	12	572	0.021	No
ADAM18		8p11.22	AMP	15	572	0.026	No
TTLL7		1p31.1	AMP	6	572	0.01	No
ANKRD20A5P		18p11.21	HOMDEL	1	572	0.002	No
ZNF268		12q24.33	AMP	6	572	0.01	No
KLC2		11q13.2	AMP	10	572	0.017	No
FOXRED1		11q24.2	HOMDEL	2	572	0.003	No
PAGE3		Xp11.21	AMP	10	572	0.017	No
CFL1P1		10q23.31	AMP	2	572	0.003	No
NUDT2		9p13.3	AMP	6	572	0.01	No
MAGEC1		Xq27.2	AMP	12	572	0.021	No
SYN1		Xp11.3-p11.23	HOMDEL	1	572	0.002	No
TMEM114		16p13.2	AMP	9	572	0.016	No
ATOH7		10q21.3	HOMDEL	2	572	0.003	No
APOF		12q13.3	AMP	10	572	0.017	No
ADAM20		14q24.2	AMP	4	572	0.007	No
DHX38		16q22.2	HOMDEL	13	572	0.023	No
DNAAF5		7p22.3	HOMDEL	11	572	0.019	No
DTL		1q32.3	HOMDEL	3	572	0.005	No
PRPF38A		1p32.3	HOMDEL	2	572	0.003	No
CRYZL1		21q22.11	AMP	3	572	0.005	No
FNDC4		2p23.3	AMP	13	572	0.023	No
COQ10A		12q13.3	AMP	12	572	0.021	No
EPN2-IT1		17p11.2	AMP	1	572	0.002	No
NT5C3B		17q21.2	HOMDEL	5	572	0.009	No
LCORL		4p15.31	HOMDEL	1	572	0.002	No
ZBTB8A		1p35.1	HOMDEL	1	572	0.002	No
LINC01128		1p36.33	AMP	11	572	0.019	No
SCARNA10		12p13.31	AMP	33	572	0.058	No
CHERP		19p13.11	AMP	53	572	0.093	No
PNPLA4		Xp22.31	HOMDEL	5	572	0.009	No
DAOA		13q33.2	HOMDEL	4	572	0.007	No
ODAD4		17q21.2	HOMDEL	5	572	0.009	No
CSK		15q24.1	AMP	10	572	0.017	No
LHX8		1p31.1	HOMDEL	4	572	0.007	No
C18ORF54		18q21.2	HOMDEL	6	572	0.01	No
SDK2		17q25.1	HOMDEL	1	572	0.002	No
CLDN19		1p34.2	HOMDEL	1	572	0.002	No
OR8A1		11q24.2	HOMDEL	3	572	0.005	No
ZNF710		15q26.1	HOMDEL	1	572	0.002	No
RPL3L		16p13.3	HOMDEL	4	572	0.007	No
C1ORF87		1p32.1	HOMDEL	3	572	0.005	No
CTAG1A		Xq28	HOMDEL	5	572	0.009	No
ECE1-AS1		1p36.12	HOMDEL	2	572	0.003	No
RNF123		3p21.31	AMP	6	572	0.01	No
AOC4P		17q21.31	HOMDEL	5	572	0.009	No
N4BP3		5q35.3	HOMDEL	3	572	0.005	No
MAS1L		6p22.1	AMP	25	572	0.044	No
SASS6		1p21.2	AMP	7	572	0.012	No
GCH1		14q22.2	AMP	2	572	0.003	No
PDE3B		11p15.2	AMP	4	572	0.007	No
KAT5		11q13.1	AMP	9	572	0.016	No
PTTG1IP		21q22.3	HOMDEL	4	572	0.007	No
DEFA9P		8p23.1	HOMDEL	34	572	0.059	No
CSN1S1		4q13.3	AMP	9	572	0.016	No
ZNF429		19p12	HOMDEL	1	572	0.002	No
KCTD11		17p13.1	HOMDEL	1	572	0.002	No
EEF2		19p13.3	HOMDEL	14	572	0.024	No
INTS6L		Xq26.3	HOMDEL	1	572	0.002	No
TBC1D2		9q22.33	AMP	1	572	0.002	No
MOXD2P		7q34	HOMDEL	1	572	0.002	No
LINC01006		7q36.3	AMP	41	572	0.072	No
HOGA1		10q24.2	AMP	2	572	0.003	No
THADA		2p21	AMP	15	572	0.026	No
RTL3		Xq21.1	AMP	2	572	0.003	No
DEFB136		8p23.1	HOMDEL	35	572	0.061	No
MRGPRD		11q13.3	AMP	20	572	0.035	No
FBXO45		3q29	AMP	92	572	0.161	No
SYT9		11p15.4	HOMDEL	2	572	0.003	No
CCDC103		17q21.31	HOMDEL	5	572	0.009	No
LINC00200		10p15.3	AMP	34	572	0.059	No
KPNA5		6q22.1	AMP	2	572	0.003	No
PDE4A		19p13.2	AMP	43	572	0.075	No
PRPF38B		1p13.3	HOMDEL	3	572	0.005	No
NCKAP1		2q32.1	AMP	15	572	0.026	No
RGS13		1q31.2	HOMDEL	1	572	0.002	No
DDX17		22q13.1	AMP	6	572	0.01	No
OTUD6B		8q21.3	HOMDEL	1	572	0.002	No
GCG		2q24.2	AMP	10	572	0.017	No
SCNN1G		16p12.2	AMP	2	572	0.003	No
SLC22A15		1p13.1	AMP	13	572	0.023	No
LINC01986		3p26.3	AMP	9	572	0.016	No
UBE2O		17q25.1	AMP	17	572	0.03	No
CBR3		21q22.12	HOMDEL	3	572	0.005	No
TMEM167B		1p13.3	HOMDEL	3	572	0.005	No
LINC00442		13q12.11	HOMDEL	8	572	0.014	No
KPNA4		3q25.33	AMP	63	572	0.11	No
PDE4B		1p31.3	AMP	7	572	0.012	No
CSH2		17q23.3	AMP	8	572	0.014	No
SMAD3		15q22.33	HOMDEL	2	572	0.003	Yes
STYK1		12p13.2	HOMDEL	2	572	0.003	No
IQGAP2		5q13.3	AMP	2	572	0.003	No
EEF1DP3		13q13.1	AMP	5	572	0.009	No
CSHL1		17q23.3	AMP	8	572	0.014	No
FKBP6		7q11.23	HOMDEL	2	572	0.003	No
DEAF1		11p15.5	AMP	3	572	0.005	No
COL6A2		21q22.3	HOMDEL	3	572	0.005	No
SCARNA14		15q22.31	AMP	2	572	0.003	No
GCGR		17q25.3	AMP	20	572	0.035	No
MOCS2		5q11.2	HOMDEL	14	572	0.024	No
SCUBE2		11p15.4	AMP	2	572	0.003	No
HJURP		2q37.1	AMP	4	572	0.007	No
VIPAS39		14q24.3	AMP	9	572	0.016	No
PTRH1		9q34.11	HOMDEL	3	572	0.005	No
PDE4C		19p13.11	AMP	32	572	0.056	No
TAS2R5		7q34	HOMDEL	1	572	0.002	No
IPO5		13q32.2	HOMDEL	4	572	0.007	No
LINC00870		3p13	HOMDEL	1	572	0.002	No
OR5T1		11q12.1	HOMDEL	2	572	0.003	No
IZUMO4		19p13.3	AMP	1	572	0.002	No
ST3GAL2		16q22.1	HOMDEL	14	572	0.024	No
FDX2		19p13.2	AMP	43	572	0.075	No
CDC25B		20p13	HOMDEL	1	572	0.002	No
DPP9-AS1		19p13.3	HOMDEL	7	572	0.012	No
SCP2		1p32.3	AMP	18	572	0.031	No
NLRP9		19q13.42	AMP	11	572	0.019	No
IPO7		11p15.4	AMP	2	572	0.003	No
UNC13D		17q25.3	AMP	16	572	0.028	No
C13ORF42		13q14.3	HOMDEL	14	572	0.024	No
PIEZO2		18p11.22-p11.21	AMP	6	572	0.01	No
ANO6		12q12	HOMDEL	2	572	0.003	No
ZBBX		3q26.1	AMP	110	572	0.192	No
PDE4D		5q11.2-q12.1	AMP	9	572	0.016	No
CSF3R		1p34.3	AMP	36	572	0.063	Yes
DNAH17-AS1		17q25.3	AMP	19	572	0.033	No
NPAP1L		16q21	HOMDEL	5	572	0.009	No
TAF7		5q31.3	HOMDEL	1	572	0.002	No
LY6H		8q24.3	HOMDEL	1	572	0.002	No
RANGAP1		22q13.2	HOMDEL	3	572	0.005	No
CXORF58		Xp22.11	HOMDEL	3	572	0.005	No
GOLGA6L22		15q11.2	HOMDEL	6	572	0.01	No
LINC02363		4q35.1	HOMDEL	16	572	0.028	No
SCT		11p15.5	AMP	4	572	0.007	No
LINC00705		10p15.1	AMP	32	572	0.056	No
SCAMP4		19p13.3	AMP	2	572	0.003	No
ZBTB14		18p11.31	AMP	2	572	0.003	No
DIPK2B		Xp11.3	AMP	15	572	0.026	No
CLPP		19p13.3	HOMDEL	3	572	0.005	No
SNORA38B		17q24.2	HOMDEL	1	572	0.002	No
NOP56		20p13	AMP	27	572	0.047	No
AQP11		11q14.1	HOMDEL	1	572	0.002	No
POC1B		12q21.33	HOMDEL	2	572	0.003	No
CYP4F62P		2q21.1	HOMDEL	1	572	0.002	No
PDE6A		5q32	AMP	11	572	0.019	No
CCDC7		10p11.22	AMP	17	572	0.03	No
SWI5		9q34.11	AMP	5	572	0.009	No
ZNF724		19p12	HOMDEL	1	572	0.002	No
CSH1		17q23.3	AMP	8	572	0.014	No
LGI4		19q13.12	HOMDEL	1	572	0.002	No
ARG2		14q24.1	HOMDEL	1	572	0.002	No
LRRCC1		8q21.2	HOMDEL	1	572	0.002	No
TTC9		14q24.2	HOMDEL	1	572	0.002	No
HYOU1		11q23.3	AMP	5	572	0.009	No
SCTR		2q14.2	AMP	5	572	0.009	No
ADAT3		19p13.3	AMP	2	572	0.003	No
IL27		16p12.1-p11.2	AMP	2	572	0.003	No
ZFPL1		11q13.1	AMP	9	572	0.016	No
FAM124A		13q14.3	HOMDEL	13	572	0.023	No
LGALS7		19q13.13	HOMDEL	3	572	0.005	No
SSX4		Xp11.23	HOMDEL	1	572	0.002	Yes
DNAAF6		Xq22.3	HOMDEL	3	572	0.005	No
DEGS2		14q32.2	HOMDEL	2	572	0.003	No
PDE6C		10q23.33	AMP	3	572	0.005	No
TXNRD3		3q21.3	AMP	15	572	0.026	No
LINC00298		2p25.1	AMP	10	572	0.017	No
HEATR6		17q23.1	AMP	11	572	0.019	No
TNFSF13		17p13.1	AMP	5	572	0.009	No
WDR37		10p15.3	HOMDEL	2	572	0.003	No
IPO8		12p11.21	AMP	32	572	0.056	No
SRL		16p13.3	AMP	7	572	0.012	No
S100A7A		1q21.3	AMP	31	572	0.054	No
STYK1		12p13.2	AMP	25	572	0.044	No
RNU6-48P		1p36.11	AMP	38	572	0.066	No
ZFX		Xp22.11	AMP	5	572	0.009	No
ZNF419		19q13.43	AMP	8	572	0.014	No
RNASE11		14q11.2	AMP	18	572	0.031	No
IL17RE		3p25.3	HOMDEL	1	572	0.002	No
SFXN1		5q35.2	HOMDEL	6	572	0.01	No
PDE6D		2q37.1	AMP	2	572	0.003	No
SLC51A		3q29	AMP	93	572	0.163	No
NKX2-6		8p21.2	HOMDEL	40	572	0.07	No
C9ORF50		9q34.11	AMP	10	572	0.017	No
SH2D4A		8p21.3	AMP	1	572	0.002	No
CSF3		17q21.1	AMP	10	572	0.017	No
TNFSF14		19p13.3	AMP	1	572	0.002	No
LINC00701		10p15.3	AMP	29	572	0.051	No
RNPC3		1p21.1	HOMDEL	3	572	0.005	No
SLC9A7P1		12q23.1	AMP	4	572	0.007	No
LINC01387		18p11.31	HOMDEL	1	572	0.002	No
GK5		3q23	AMP	35	572	0.061	No
APOA5		11q23.3	AMP	5	572	0.009	No
SLC2A8		9q33.3	HOMDEL	2	572	0.003	No
EP400		12q24.33	HOMDEL	4	572	0.007	Yes
PATE3		11q24.2	AMP	7	572	0.012	No
LINC00924		15q26.2	HOMDEL	2	572	0.003	No
FAM91A1		8q24.13	HOMDEL	2	572	0.003	No
CYB5RL		1p32.3	AMP	24	572	0.042	No
FZD4		11q14.2	HOMDEL	2	572	0.003	No
LINC01140		1p22.3	AMP	9	572	0.016	No
TAB1		22q13.1	HOMDEL	2	572	0.003	No
YBEY		21q22.3	HOMDEL	3	572	0.005	No
LONP2		16q12.1	HOMDEL	4	572	0.007	No
GALNT13		2q23.3-q24.1	HOMDEL	1	572	0.002	No
KRT2		12q13.13	AMP	1	572	0.002	No
IFITM5		11p15.5	AMP	4	572	0.007	No
CDK5RAP1		20q11.21	AMP	19	572	0.033	No
ZNF726		19p12	HOMDEL	1	572	0.002	No
TNFRSF25		1p36.31	HOMDEL	3	572	0.005	No
PLVAP		19p13.11	AMP	43	572	0.075	No
SEMA3D		7q21.11	HOMDEL	4	572	0.007	No
MROH1		8q24.3	HOMDEL	1	572	0.002	No
SNORD114-14		14q32.31	HOMDEL	1	572	0.002	No
RCBTB1		13q14.2	HOMDEL	17	572	0.03	No
RPS2P32		7p15.3	AMP	9	572	0.016	No
ZBED5-AS1		11p15.4	HOMDEL	2	572	0.003	No
LINC00299		2p25.1	AMP	10	572	0.017	No
MFSD2B		2p23.3	AMP	6	572	0.01	No
PTPN4		2q14.2	HOMDEL	2	572	0.003	No
INSM2		14q13.2	AMP	7	572	0.012	No
LINC01539		18q21.2	HOMDEL	8	572	0.014	No
SLC35G2		3q22.3	AMP	25	572	0.044	No
KRT1		12q13.13	AMP	1	572	0.002	No
APEX2		Xp11.21	HOMDEL	1	572	0.002	No
SCRT1		8q24.3	AMP	153	572	0.267	No
STYXL1		7q11.23	AMP	17	572	0.03	No
DENR		12q24.31	HOMDEL	1	572	0.002	No
EMD		Xq28	HOMDEL	3	572	0.005	No
NEBL		10p12.31	AMP	20	572	0.035	No
NR6A1		9q33.3	AMP	5	572	0.009	No
TRIM65		17q25.1	AMP	15	572	0.026	No
PPP3R2		9q31.1	HOMDEL	1	572	0.002	No
LINC01428		20p12.3	HOMDEL	1	572	0.002	No
EPPK1		8q24.3	AMP	155	572	0.271	No
OR5E1P		11p15.4	HOMDEL	1	572	0.002	No
SSX2B		Xp11.22	HOMDEL	2	572	0.003	No
A3GALT2		1p35.1	AMP	18	572	0.031	No
TNRC6B		22q13.1	HOMDEL	3	572	0.005	No
MID1IP1-AS1		Xp11.4	HOMDEL	6	572	0.01	No
HAAO		2p21	HOMDEL	1	572	0.002	No
IKBIP		12q23.1	AMP	5	572	0.009	No
GPIHBP1		8q24.3	AMP	152	572	0.266	No
R3HCC1L		10q24.2	HOMDEL	3	572	0.005	No
RTL4		Xq23	HOMDEL	5	572	0.009	No
CCNY		10p11.21	HOMDEL	1	572	0.002	No
CLDN23		8p23.1	HOMDEL	34	572	0.059	No
ADCK2		7q34	HOMDEL	1	572	0.002	No
CPNE4		3q22.1	AMP	18	572	0.031	No
PNCK		Xq28	HOMDEL	3	572	0.005	No
CCN6		6q21	HOMDEL	5	572	0.009	Yes
PUS3		11q24.2	AMP	8	572	0.014	No
OR1N2		9q33.2	HOMDEL	3	572	0.005	No
PHC2		1p35.1	HOMDEL	1	572	0.002	No
NCKAP5-AS2		2q21.2	HOMDEL	2	572	0.003	No
TNRC6A		16p12.1	HOMDEL	1	572	0.002	No
IQCN		19p13.11	AMP	33	572	0.058	No
MISP		19p13.3	AMP	1	572	0.002	No
KRTAP5-9		11q13.4	AMP	26	572	0.045	No
LINC02897		1q44	HOMDEL	1	572	0.002	No
LY6E-DT		8q24.3	AMP	151	572	0.264	No
GINS2		16q24.1	AMP	3	572	0.005	No
ZNF784		19q13.42	AMP	12	572	0.021	No
KANK4		1p31.3	AMP	12	572	0.021	No
BLOC1S1		12q13.2	AMP	6	572	0.01	No
LAPTM4B		8q22.1	AMP	49	572	0.086	No
FAAP20		1p36.33	HOMDEL	6	572	0.01	No
CACNA2D3-AS1		3p14.3	HOMDEL	1	572	0.002	No
CYB561D2		3p21.31	HOMDEL	1	572	0.002	No
SLC7A7		14q11.2	HOMDEL	5	572	0.009	No
EWSR1		22q12.2	HOMDEL	2	572	0.003	Yes
TFCP2L1		2q14.2	HOMDEL	2	572	0.003	No
PRAC1		17q21.32	HOMDEL	1	572	0.002	No
GTF2IRD1P1		7q11.21	AMP	10	572	0.017	No
TTYH3		7p22.3	AMP	10	572	0.017	No
KRAS		12p12.1	AMP	54	572	0.094	Yes
DDX10		11q22.3	HOMDEL	4	572	0.007	Yes
KIF26B		1q44	HOMDEL	1	572	0.002	No
ZNF524		19q13.42	AMP	11	572	0.019	No
CKMT1A		15q15.3	HOMDEL	11	572	0.019	No
PQBP1		Xp11.23	HOMDEL	1	572	0.002	No
SSX3		Xp11.23	HOMDEL	1	572	0.002	No
NCLN		19p13.3	HOMDEL	14	572	0.024	No
OR14C36		1q44	HOMDEL	1	572	0.002	No
RRP8		11p15.4	HOMDEL	1	572	0.002	No
ADGRF3		2p23.3	AMP	7	572	0.012	No
DENND5A		11p15.4	HOMDEL	1	572	0.002	No
MRPL1		4q21.1	HOMDEL	4	572	0.007	No
TMEM269		1p34.2	AMP	38	572	0.066	No
ACCS		11p11.2	AMP	5	572	0.009	No
CSN2		4q13.3	AMP	9	572	0.016	No
MOGAT3		7q22.1	AMP	14	572	0.024	No
FAM76A		1p35.3	HOMDEL	2	572	0.003	No
STK32B		4p16.2	AMP	17	572	0.03	No
P2RX5-TAX1BP3		17p13.2	AMP	6	572	0.01	No
GCK		7p13	AMP	3	572	0.005	No
RBM11		21q11.2	HOMDEL	11	572	0.019	No
CAPSL		5p13.2	AMP	31	572	0.054	No
HINT2		9p13.3	AMP	7	572	0.012	No
ACAD10		12q24.12	AMP	5	572	0.009	No
CSN3		4q13.3	AMP	10	572	0.017	No
KLK10		19q13.41	HOMDEL	1	572	0.002	No
IPO5		13q32.2	AMP	11	572	0.019	No
GOLGA6L22		15q11.2	AMP	5	572	0.009	No
FGF5		4q21.21	HOMDEL	5	572	0.009	No
CEACAM1		19q13.2	HOMDEL	4	572	0.007	No
OGFOD1		16q13	HOMDEL	3	572	0.005	No
LINC02774		1q44	AMP	33	572	0.058	No
DUX4L8		4q35.2	HOMDEL	19	572	0.033	No
UBE2Q2P2		15q25.2	AMP	13	572	0.023	No
GCKR		2p23.3	AMP	13	572	0.023	No
VNN3		6q23.2	AMP	4	572	0.007	No
FUT4		11q21	HOMDEL	3	572	0.005	No
C6ORF136		6p21.33	AMP	21	572	0.037	No
NPAP1L		16q21	AMP	1	572	0.002	No
OR52B2		11p15.4	HOMDEL	1	572	0.002	No
RNU6-64P		13q12.3	HOMDEL	1	572	0.002	No
BARD1		2q35	AMP	6	572	0.01	Yes
SRCIN1		17q12	AMP	3	572	0.005	No
CYP27C1		2q14.3	HOMDEL	2	572	0.003	No
UPP2		2q24.1	AMP	12	572	0.021	No
EGFR-AS1		7p11.2	AMP	4	572	0.007	No
PRPF8		17p13.3	HOMDEL	5	572	0.009	No
LINC00906		19q12	AMP	84	572	0.147	No
OST4		2p23.3	AMP	7	572	0.012	No
GJD3		17q21.2	AMP	4	572	0.007	No
KLHL10		17q21.2	AMP	1	572	0.002	No
ACIN1		14q11.2	AMP	11	572	0.019	No
MSANTD4		11q22.3	AMP	12	572	0.021	No
SLC6A5		11p15.1	HOMDEL	1	572	0.002	No
GNG7		19p13.3	HOMDEL	15	572	0.026	No
CTBP1-AS		4p16.3	AMP	22	572	0.038	No
BAX		19q13.33	AMP	2	572	0.003	Yes
GPRC5D		12p13.1	HOMDEL	2	572	0.003	No
NHLRC2		10q25.3	AMP	8	572	0.014	No
LINC01087		2q21.1	AMP	1	572	0.002	No
CRIPAK		4p16.3	AMP	23	572	0.04	No
C10ORF53		10q11.23	AMP	3	572	0.005	No
LINC01569		16p13.3	AMP	7	572	0.012	No
FHIT		3p14.2	HOMDEL	5	572	0.009	Yes
ZNF679		7q11.21	AMP	5	572	0.009	No
PDCD11		10q24.33	AMP	1	572	0.002	Yes
GSTK1		7q34	AMP	45	572	0.079	No
PLEKHJ1		19p13.3	HOMDEL	14	572	0.024	No
ZNF891		12q24.33	HOMDEL	4	572	0.007	No
AOC4P		17q21.31	AMP	1	572	0.002	No
BBS1		11q13.2	AMP	10	572	0.017	No
SHISA4		1q32.1	AMP	16	572	0.028	No
PPRC1		10q24.32	AMP	2	572	0.003	No
CEP20		16p13.11	AMP	15	572	0.026	No
PDK2		17q21.33	HOMDEL	1	572	0.002	No
NKX6-1		4q21.23	HOMDEL	5	572	0.009	No
TADA3		3p25.3	HOMDEL	1	572	0.002	No
OGA		10q24.32	HOMDEL	3	572	0.005	No
MCM9		6q22.31	HOMDEL	2	572	0.003	No
NEURL3		2q11.2	AMP	4	572	0.007	No
RTL8C		Xq26.3	HOMDEL	1	572	0.002	No
HHIPL1		14q32.2	AMP	7	572	0.012	No
ERC1		12p13.33	AMP	42	572	0.073	Yes
RELT		11q13.4	HOMDEL	2	572	0.003	No
FAM111A		11q12.1	HOMDEL	2	572	0.003	No
CLBA1		14q32.33	AMP	23	572	0.04	No
STK32B		4p16.2	HOMDEL	3	572	0.005	No
SV2C		5q13.3	AMP	2	572	0.003	No
ZNF766		19q13.41	AMP	6	572	0.01	No
SLC35G6		17p13.1	HOMDEL	1	572	0.002	No
TREX2		Xq28	HOMDEL	3	572	0.005	No
BBS2		16q13	AMP	2	572	0.003	No
TRIM6-TRIM34		11p15.4	AMP	1	572	0.002	No
RNF208		9q34.3	AMP	20	572	0.035	No
GRM8		7q31.33	HOMDEL	1	572	0.002	No
FAM86EP		4p16.3	HOMDEL	1	572	0.002	No
CCDC172		10q25.3	AMP	6	572	0.01	No
TEX30		13q33.1	AMP	11	572	0.019	No
SMPD4		2q21.1	HOMDEL	1	572	0.002	No
CFAP52		17p13.1	AMP	1	572	0.002	No
CCDC82		11q21	HOMDEL	3	572	0.005	No
LINC01939		2p25.3	AMP	14	572	0.024	No
USP17L20		4p16.1	HOMDEL	1	572	0.002	No
SORCS3		10q25.1	AMP	2	572	0.003	No
SMDT1		22q13.2	HOMDEL	14	572	0.024	No
WBP11P1		18q12.1	HOMDEL	2	572	0.003	No
NPHP3-ACAD11		3q22.1	AMP	17	572	0.03	No
MISP		19p13.3	HOMDEL	21	572	0.037	No
C9ORF78		9q34.11	HOMDEL	4	572	0.007	No
GCGR		17q25.3	HOMDEL	2	572	0.003	No
BCAT1		12p12.1	AMP	50	572	0.087	No
TSC22D1-AS1		13q14.11	AMP	4	572	0.007	No
THEGL		4q12	AMP	9	572	0.016	No
PPP1R27		17q25.3	AMP	20	572	0.035	No
CYP4X1		1p33	AMP	21	572	0.037	No
NDUFA2		5q31.3	HOMDEL	1	572	0.002	No
ZNF625		19p13.2	AMP	45	572	0.079	No
LINC00316		21q22.3	HOMDEL	4	572	0.007	No
TRIM35		8p21.2	AMP	1	572	0.002	No
LINC01101		2q14.2	HOMDEL	2	572	0.003	No
KRT40		17q21.2	AMP	1	572	0.002	No
MYH15		3q13.13	AMP	28	572	0.049	No
RFFL		17q12	HOMDEL	10	572	0.017	No
BBS4		15q24.1	AMP	9	572	0.016	No
TADA2B		4p16.1	HOMDEL	1	572	0.002	No
TRDN-AS1		6q22.31	AMP	6	572	0.01	No
PLD4		14q32.33	AMP	24	572	0.042	No
TERB2		15q21.1	AMP	1	572	0.002	No
CARD11		7p22.2	AMP	5	572	0.009	Yes
RNF123		3p21.31	HOMDEL	3	572	0.005	No
ZNF597		16p13.3	HOMDEL	4	572	0.007	No
OR4F4		15q26.3	AMP	24	572	0.042	No
FAM241A		4q25	HOMDEL	3	572	0.005	No
TASL		Xp21.2	HOMDEL	9	572	0.016	No
THOC3		5q35.2	HOMDEL	2	572	0.003	No
BCAT2		19q13.33	AMP	2	572	0.003	No
MTSS1		8q24.13	HOMDEL	2	572	0.003	No
NSUN5P2		7q11.23	AMP	10	572	0.017	No
TSPAN19		12q21.31	AMP	4	572	0.007	No
EXPH5		11q22.3	AMP	10	572	0.017	No
BPIFA4P		20q11.21	AMP	19	572	0.033	No
NDUFA10		2q37.3	HOMDEL	6	572	0.01	No
CCDC97		19q13.2	AMP	11	572	0.019	No
HCCAT5		16q22.3	AMP	1	572	0.002	No
CCDC57		17q25.3	AMP	22	572	0.038	No
APBA1		9q21.12	AMP	4	572	0.007	No
TUBGCP2		10q26.3	HOMDEL	4	572	0.007	No
C2-AS1		6p21.33	AMP	19	572	0.033	No
COL23A1		5q35.3	AMP	9	572	0.016	No
APOOP5		16q21	HOMDEL	6	572	0.01	No
ACP7		19q13.2	AMP	52	572	0.091	No
PPP1R3B		8p23.1	HOMDEL	35	572	0.061	No
FUOM		10q26.3	AMP	13	572	0.023	No
BUD13		11q23.3	HOMDEL	3	572	0.005	No
TLE6		19p13.3	HOMDEL	14	572	0.024	No
UVSSA		4p16.3	HOMDEL	3	572	0.005	No
TNKS2		10q23.32	HOMDEL	2	572	0.003	No
ZNF432		19q13.41	HOMDEL	2	572	0.003	No
SLC35F1		6q22.2-q22.31	AMP	4	572	0.007	No
ATPAF1		1p33	HOMDEL	1	572	0.002	No
PEG10		7q21.3	AMP	12	572	0.021	No
SIGLEC15		18q21.1	AMP	9	572	0.016	No
LINC02167		16p11.1	HOMDEL	4	572	0.007	No
DDX60		4q32.3	HOMDEL	8	572	0.014	No
KRT222		17q21.2	AMP	3	572	0.005	No
APBA2		15q13.1	AMP	3	572	0.005	No
BTNL10		1q42.13	AMP	32	572	0.056	No
LINC01213		3q25.1	AMP	46	572	0.08	No
CBLN3		14q12	AMP	6	572	0.01	No
PCED1B		12q13.11	AMP	6	572	0.01	No
ADGRA1		10q26.3	AMP	13	572	0.023	No
ELAC2		17p12	HOMDEL	5	572	0.009	No
TAAR9		6q23.2	AMP	4	572	0.007	No
ZNF793		19q13.12	AMP	46	572	0.08	No
FBXO8		4q34.1	HOMDEL	8	572	0.014	No
CYFIP2		5q33.3	HOMDEL	5	572	0.009	No
RASGEF1B		4q21.21	HOMDEL	5	572	0.009	No
LBX2-AS1		2p13.1	AMP	8	572	0.014	No
TMEM211		22q11.23	AMP	5	572	0.009	No
APBB2		4p14-p13	AMP	8	572	0.014	No
LRRC17		7q22.1	HOMDEL	1	572	0.002	No
IFI44L		1p31.1	HOMDEL	2	572	0.003	No
THAP3		1p36.31	AMP	16	572	0.028	No
ZNF528		19q13.41	AMP	6	572	0.01	No
PIGR		1q32.1	HOMDEL	1	572	0.002	No
GRAP2		22q13.1	HOMDEL	3	572	0.005	No
YPEL4		11q12.1	HOMDEL	1	572	0.002	No
TMEM184A		7p22.3	HOMDEL	8	572	0.014	No
C2ORF50		2p25.1	HOMDEL	2	572	0.003	No
EIF5AL1		10q22.3	AMP	21	572	0.037	No
LINC02116		5p15.33	AMP	49	572	0.086	No
PHOSPHO2-KLHL23		2q31.1	AMP	13	572	0.023	No
FAM90A10P		8p23.1	HOMDEL	35	572	0.061	No
APC		5q22.2	AMP	6	572	0.01	Yes
MAP4K5		14q22.1	HOMDEL	3	572	0.005	No
SERPINA13P		14q32.13	HOMDEL	1	572	0.002	No
CLIP4		2p23.2	AMP	10	572	0.017	No
SPACA6		19q13.41	HOMDEL	2	572	0.003	No
ZNF10		12q24.33	AMP	6	572	0.01	No
C2ORF15		2q11.2	AMP	4	572	0.007	No
SREK1		5q12.3	HOMDEL	15	572	0.026	No
LINC00269		Xq13.1	HOMDEL	2	572	0.003	No
CIAO2A		15q22.31	HOMDEL	3	572	0.005	No
LSP1P5		1q21.1	AMP	38	572	0.066	No
ANGPTL5		11q22.1	HOMDEL	2	572	0.003	No
OR13A1		10q11.21	HOMDEL	1	572	0.002	No
SUGT1P4-STRA6LP		9q22.33	AMP	3	572	0.005	No
LZTS3		20p13	HOMDEL	1	572	0.002	No
ADAM6		14q32.33	AMP	26	572	0.045	No
ZSCAN5B		19q13.43	AMP	12	572	0.021	No
POLR2J3		7q22.1	AMP	14	572	0.024	No
MNT		17p13.3	HOMDEL	1	572	0.002	No
TDGF1P3		Xq23	HOMDEL	3	572	0.005	No
OR4E2		14q11.2	AMP	13	572	0.023	No
APCS		1q23.2	AMP	15	572	0.026	No
CHORDC1		11q14.3	HOMDEL	3	572	0.005	No
ECHDC3		10p14	AMP	21	572	0.037	No
MSTN		2q32.2	AMP	20	572	0.035	No
TMEM132D-AS2		12q24.33	AMP	6	572	0.01	No
ADAM9		8p11.22	AMP	16	572	0.028	No
ASTN2-AS1		9q33.1	HOMDEL	1	572	0.002	No
ANKRD44		2q33.1	AMP	12	572	0.021	No
ZNF658		9q21.11	HOMDEL	4	572	0.007	No
WDR49		3q26.1	AMP	113	572	0.198	No
DNAJC25		9q31.3	AMP	1	572	0.002	No
TAAR1		6q23.2	AMP	4	572	0.007	No
UGT2B10		4q13.2	HOMDEL	1	572	0.002	No
PCYT1B-AS1		Xp22.11	HOMDEL	3	572	0.005	No
SCAMP1		5q14.1	HOMDEL	17	572	0.03	No
AIRE		21q22.3	AMP	12	572	0.021	No
LINC01954		2p25.1	HOMDEL	2	572	0.003	No
ADGB		6q24.3	AMP	2	572	0.003	No
LYPLA2		1p36.11	HOMDEL	1	572	0.002	No
NAP1L5		4q22.1	HOMDEL	4	572	0.007	No
NCAPD2		12p13.31	HOMDEL	1	572	0.002	No
GMDS		6p25.3	HOMDEL	5	572	0.009	No
RFPL4A		19q13.42	AMP	11	572	0.019	No
NEK5		13q14.3	HOMDEL	12	572	0.021	No
SOX30		5q33.3	HOMDEL	5	572	0.009	No
CRYM-AS1		16p12.2	AMP	5	572	0.009	No
LINC00474		9q33.1	HOMDEL	1	572	0.002	No
ARMC2		6q21	HOMDEL	8	572	0.014	No
WDR33		2q14.3	AMP	4	572	0.007	No
APEH		3p21.31	AMP	5	572	0.009	No
GET1		21q22.2	HOMDEL	3	572	0.005	No
LMAN1L		15q24.1	AMP	10	572	0.017	No
ZNF12		7p22.1	AMP	5	572	0.009	No
SUMO3		21q22.3	HOMDEL	2	572	0.003	No
CHST13		3q21.3	AMP	15	572	0.026	No
NOC4L		12q24.33	HOMDEL	4	572	0.007	No
CADM4		19q13.31	HOMDEL	3	572	0.005	No
CCDC180		9q22.33	AMP	5	572	0.009	No
ADAM7		8p21.2	AMP	1	572	0.002	No
AEBP2		12p12.3	HOMDEL	1	572	0.002	No
CSNK2B		6p21.33	AMP	19	572	0.033	No
ADAM1A		12q24.12-q24.13	AMP	4	572	0.007	No
SLX4IP		20p12.2	AMP	13	572	0.023	No
DGLUCY		14q32.11	HOMDEL	2	572	0.003	No
WDR25		14q32.2	HOMDEL	2	572	0.003	No
ZNF561		19p13.2	HOMDEL	2	572	0.003	No
SEMA3B-AS1		3p21.31	AMP	4	572	0.007	No
OIP5		15q15.1	HOMDEL	16	572	0.028	No
HS3ST1		4p15.33	AMP	12	572	0.021	No
MUC16		19p13.2	AMP	24	572	0.042	No
APEX1		14q11.2	AMP	18	572	0.031	No
GOT1L1		8p11.23	AMP	16	572	0.028	No
LINC00907		18q12.3	AMP	14	572	0.024	No
ADRA1D		20p13	HOMDEL	1	572	0.002	No
EEF1E1-BLOC1S5		6p24.3	AMP	39	572	0.068	No
GPR142		17q25.1	AMP	10	572	0.017	No
CXCL10		4q21.1	HOMDEL	4	572	0.007	No
ITPRIPL2		16p12.3	HOMDEL	1	572	0.002	No
PLVAP		19p13.11	HOMDEL	1	572	0.002	No
C22ORF39		22q11.21	AMP	16	572	0.028	No
OLFML2A		9q33.3	AMP	5	572	0.009	No
CDRT15		17p12	HOMDEL	5	572	0.009	No
FPGT-TNNI3K		1p31.1	AMP	7	572	0.012	No
HS3ST2		16p12.2	AMP	3	572	0.005	No
GPR119		Xq26.1	AMP	5	572	0.009	No
RD3		1q32.3	AMP	8	572	0.014	No
BIRC2		11q22.2	AMP	27	572	0.047	No
TRMT44		4p16.1	AMP	17	572	0.03	No
BLOC1S5-TXNDC5		6p24.3	AMP	40	572	0.07	No
PINX1		8p23.1	HOMDEL	37	572	0.065	No
TMEM225B		7q22.1	AMP	14	572	0.024	No
SCARNA3		1q25.1	AMP	15	572	0.026	No
DAB2IP		9q33.2	AMP	5	572	0.009	No
NDUFC2-KCTD14		11q14.1	AMP	60	572	0.105	No
ETNPPL		4q25	HOMDEL	2	572	0.003	No
PRR15L		17q21.32	HOMDEL	3	572	0.005	No
TBC1D4		13q22.2	HOMDEL	4	572	0.007	No
TPT1-AS1		13q14.13	HOMDEL	11	572	0.019	No
CGB7		19q13.33	AMP	2	572	0.003	No
TEX101		19q13.31	HOMDEL	4	572	0.007	No
TAPT1		4p15.32	AMP	8	572	0.014	No
DYDC1		10q23.1	AMP	17	572	0.03	No
TBCEL		11q23.3	HOMDEL	2	572	0.003	No
GPX7		1p32.3	HOMDEL	2	572	0.003	No
SLC43A3		11q12.1	HOMDEL	1	572	0.002	No
KCNC2		12q21.1	HOMDEL	1	572	0.002	No
POM121L2		6p22.1	AMP	26	572	0.045	No
HSFX2		Xq28	AMP	18	572	0.031	No
USP15		12q14.1	AMP	9	572	0.016	No
SPINK6		5q32	AMP	5	572	0.009	No
OR4D1		17q22	AMP	2	572	0.003	No
RNF168		3q29	AMP	92	572	0.161	No
PCGF6		10q24.33	HOMDEL	3	572	0.005	No
USP2-AS1		11q23.3	AMP	4	572	0.007	No
RGS12		4p16.3	HOMDEL	1	572	0.002	No
CACFD1		9q34.2	AMP	4	572	0.007	No
HIGD2A		5q35.2	HOMDEL	3	572	0.005	No
KRT6B		12q13.13	AMP	1	572	0.002	No
CSNK2A1		20p13	AMP	24	572	0.042	No
MKRN2		3p25.2	HOMDEL	1	572	0.002	No
TCP11L1		11p13	AMP	15	572	0.026	No
H2BC21		1q21.2	HOMDEL	2	572	0.003	No
NBPF17P		1q21.1	AMP	38	572	0.066	No
CBS		21q22.3	HOMDEL	1	572	0.002	No
ACAP3		1p36.33	AMP	11	572	0.019	No
FAM237A		2q33.3	AMP	8	572	0.014	No
PDE9A		21q22.3	AMP	9	572	0.016	No
MRPL39		21q21.3	AMP	5	572	0.009	No
CXCL17		19q13.2	HOMDEL	4	572	0.007	No
SLC25A18		22q11.21	HOMDEL	4	572	0.007	No
YME1L1		10p12.1	AMP	12	572	0.021	No
LRATD2		8q24.21	AMP	174	572	0.304	No
FLJ44635		Xq13.1	AMP	6	572	0.01	No
ZGRF1		4q25	AMP	2	572	0.003	No
FOXB2		9q21.2	HOMDEL	2	572	0.003	No
ADAMTS13		9q34.2	AMP	4	572	0.007	No
ARAP2		4p14	AMP	1	572	0.002	No
PTP4A2		1p35.2	HOMDEL	1	572	0.002	No
CLIC2		Xq28	HOMDEL	5	572	0.009	No
PDE1B		12q13.2	AMP	8	572	0.014	No
SDS		12q24.13	AMP	4	572	0.007	No
CSNK1G2		19p13.3	AMP	2	572	0.003	No
CDC25C		5q31.2	HOMDEL	1	572	0.002	No
DHFR		5q14.1	HOMDEL	18	572	0.031	No
GCSH		16q23.2	AMP	2	572	0.003	No
PLCXD1		Xp22.33 and Yp11.32	AMP	17	572	0.03	No
LINC02078		17q25.3	AMP	23	572	0.04	No
SLC39A3		19p13.3	HOMDEL	14	572	0.024	No
SPACA9		9q34.13	AMP	4	572	0.007	No
SLC35C1		11p11.2	AMP	11	572	0.019	No
ZNF385D		3p24.3	AMP	3	572	0.005	No
PDGFA		7p22.3	AMP	9	572	0.016	No
TMEM17		2p15	AMP	9	572	0.016	No
C1QL3		10p13	AMP	15	572	0.026	No
SHPK		17p13.2	HOMDEL	2	572	0.003	No
ILVBL		19p13.12	AMP	65	572	0.114	No
CSNK1G3		5q23.2	AMP	7	572	0.012	No
DEFA8P		8p23.1	HOMDEL	34	572	0.059	No
ZNF3		7q22.1	AMP	18	572	0.031	No
DCTPP1		16p11.2	HOMDEL	2	572	0.003	No
EIF3J-DT		15q21.1	HOMDEL	11	572	0.019	No
SLC2A5		1p36.23	HOMDEL	3	572	0.005	No
WDR5		9q34.2	AMP	4	572	0.007	No
LINC00424		13q12.11	HOMDEL	3	572	0.005	No
DGKH		13q14.11	HOMDEL	10	572	0.017	No
DEFB134		8p23.1	HOMDEL	35	572	0.061	No
STRBP		9q33.1-q33.3	AMP	10	572	0.017	No
CAPN8		1q41	AMP	20	572	0.035	No
PDXDC2P		16q22.1	HOMDEL	16	572	0.028	No
CECR3		22q11.1	HOMDEL	4	572	0.007	No
SLC25A22		11p15.5	AMP	3	572	0.005	No
PDGFB		22q13.1	AMP	7	572	0.012	Yes
CPVL		7p14.3	HOMDEL	3	572	0.005	No
CHST7		Xp11.3	AMP	24	572	0.042	No
BCAR4		16p13.13	AMP	15	572	0.026	No
KRT4		12q13.13	AMP	3	572	0.005	No
CFL2		14q13.1	HOMDEL	3	572	0.005	No
SYNPR		3p14.2	AMP	8	572	0.014	No
KRT15		17q21.2	HOMDEL	6	572	0.01	No
LINC01473		2q32.1	HOMDEL	1	572	0.002	No
PLK4		4q28.1	AMP	2	572	0.003	No
RAF1		3p25.2	HOMDEL	1	572	0.002	Yes
SLC27A4		9q34.11	AMP	5	572	0.009	No
GMNC		3q28	AMP	89	572	0.156	No
PRSS23		11q14.2	AMP	36	572	0.063	No
CCL7		17q12	AMP	3	572	0.005	No
COX7B		Xq21.1	HOMDEL	3	572	0.005	No
EPS8		12p12.3	HOMDEL	1	572	0.002	No
ZNF711		Xq21.1	AMP	6	572	0.01	No
SNIP1		1p34.3	AMP	43	572	0.075	No
GCNT2		6p24.3-p24.2	AMP	44	572	0.077	No
SSX5		Xp11.23	HOMDEL	1	572	0.002	No
TAPT1-AS1		4p15.32	AMP	8	572	0.014	No
PPP1R14C		6q25.1	HOMDEL	10	572	0.017	No
CCL18		17q12	HOMDEL	9	572	0.016	No
P2RX5-TAX1BP3		17p13.2	HOMDEL	2	572	0.003	No
PDGFRA		4q12	AMP	5	572	0.009	Yes
SPDYE8		7q11.23	HOMDEL	3	572	0.005	No
ZFAND1		8q21.13	AMP	19	572	0.033	No
SPRR4		1q21.3	AMP	29	572	0.051	No
ADAM15		1q21.3	AMP	31	572	0.054	No
KRT3		12q13.13	AMP	4	572	0.007	No
CSNK1D		17q25.3	AMP	22	572	0.038	No
RNF166		16q24.2-q24.3	HOMDEL	14	572	0.024	No
C5AR2		19q13.32	HOMDEL	4	572	0.007	No
SNTN		3p14.2	AMP	8	572	0.014	No
IL15		4q31.21	HOMDEL	1	572	0.002	No
AWAT1		Xq13.1	AMP	7	572	0.012	No
STAG3		7q22.1	AMP	17	572	0.03	No
NUP42		7p15.3	AMP	11	572	0.019	No
KNOP1		16p12.3	AMP	7	572	0.012	No
MAD2L1		4q27	HOMDEL	4	572	0.007	No
CCL8		17q12	AMP	3	572	0.005	No
ZNF316		7p22.1	AMP	5	572	0.009	No
OPN1MW		Xq28	AMP	23	572	0.04	No
ZNF7		8q24.3	AMP	153	572	0.267	No
CHDH		3p21.1	AMP	4	572	0.007	No
ASB13		10p15.1	AMP	31	572	0.054	No
YWHAEP7		17q12	HOMDEL	8	572	0.014	No
PDGFRL		8p22	AMP	3	572	0.005	No
THSD7B		2q22.1	AMP	4	572	0.007	No
CSNK1E		22q13.1	AMP	7	572	0.012	No
SNRPN		15q11.2	HOMDEL	9	572	0.016	No
FAM189A1		15q13.1	HOMDEL	11	572	0.019	No
ST3GAL1		8q24.22	HOMDEL	1	572	0.002	No
KREMEN1		22q12.1	HOMDEL	3	572	0.005	No
ADAMTS5		21q21.3	AMP	3	572	0.005	No
CCL11		17q12	AMP	3	572	0.005	No
SLC2A1-AS1		1p34.2	HOMDEL	1	572	0.002	No
ZNF8		19q13.43	AMP	12	572	0.021	No
ZNF750		17q25.3	AMP	16	572	0.028	Yes
HS3ST4		16p12.1	AMP	3	572	0.005	No
PHLPP1		18q21.33	HOMDEL	11	572	0.019	No
ADGRF5-AS1		6p12.3	HOMDEL	2	572	0.003	No
RPL17-C18ORF32		18q21.1	AMP	5	572	0.009	No
LINC02516		4q28.1	HOMDEL	3	572	0.005	No
FBN3		19p13.2	HOMDEL	2	572	0.003	No
KLK9		19q13.41	HOMDEL	1	572	0.002	No
PDE6B		4p16.3	AMP	22	572	0.038	No
SLC38A10		17q25.3	HOMDEL	2	572	0.003	No
CST1		20p11.21	HOMDEL	2	572	0.003	No
AWAT2		Xq13.1	AMP	6	572	0.01	No
USP17L15		4p16.1	HOMDEL	1	572	0.002	No
TCFL5		20q13.33	AMP	35	572	0.061	No
ADAMTS8		11q24.3	AMP	17	572	0.03	No
C3ORF49		3p14.1	AMP	9	572	0.016	No
JARID2		6p22.3	HOMDEL	1	572	0.002	Yes
CCL13		17q12	AMP	3	572	0.005	No
DPF1		19q13.2	HOMDEL	1	572	0.002	No
SLC27A5		19q13.43	AMP	10	572	0.017	No
GCNT1		9q21.13	AMP	8	572	0.014	No
GOLGA5		14q32.12	AMP	5	572	0.009	Yes
CNBP		3q21.3	AMP	17	572	0.03	Yes
ABHD10		3q13.2	AMP	21	572	0.037	No
PDGFRB		5q32	AMP	8	572	0.014	Yes
MB21D2		3q29	HOMDEL	2	572	0.003	No
TWSG1		18p11.22	HOMDEL	1	572	0.002	No
CSNK1A1		5q32	AMP	11	572	0.019	No
CLN5		13q22.3	HOMDEL	5	572	0.009	No
C21ORF91		21q21.1	AMP	4	572	0.007	No
IQCC		1p35.2	HOMDEL	1	572	0.002	No
RNU6-33P		4q22.1	HOMDEL	2	572	0.003	No
TSEN2		3p25.2	HOMDEL	1	572	0.002	No
OR4F17		19p13.3	AMP	1	572	0.002	No
TMBIM4		12q14.3	AMP	15	572	0.026	No
LGALS4		19q13.2	HOMDEL	3	572	0.005	No
GTSCR1		18q22.2	AMP	5	572	0.009	No
THOC5		22q12.2	HOMDEL	2	572	0.003	No
KIF9		3p21.31	HOMDEL	2	572	0.003	No
RFPL3S		22q12.3	AMP	4	572	0.007	No
TOR1B		9q34.11	HOMDEL	5	572	0.009	No
HDHD3		9q32	AMP	2	572	0.003	No
LPAL2		6q25.3	HOMDEL	12	572	0.021	No
FOXO3		6q21	HOMDEL	7	572	0.012	Yes
LOXL3		2p13.1	AMP	7	572	0.012	No
LRRC8C-DT		1p22.2	AMP	7	572	0.012	No
TDRD3		13q21.2	HOMDEL	8	572	0.014	No
MRPL48		11q13.4	AMP	37	572	0.065	No
DRD2		11q23.2	HOMDEL	3	572	0.005	No
HTRA1		10q26.13	HOMDEL	1	572	0.002	No
FOXI1		5q35.1	HOMDEL	8	572	0.014	No
ELFN2		22q13.1	HOMDEL	1	572	0.002	No
EFHC1		6p12.2	AMP	13	572	0.023	No
RFPL3		22q12.3	AMP	4	572	0.007	No
LINC01232		13q32.3	HOMDEL	3	572	0.005	No
RNF165		18q21.1	HOMDEL	5	572	0.009	No
WWC3		Xp22.2	HOMDEL	5	572	0.009	No
ZFP69		1p34.2	AMP	45	572	0.079	No
GSTA5		6p12.2	AMP	13	572	0.023	No
ZNRF2P1		7p14.3	HOMDEL	2	572	0.003	No
LINC00298		2p25.1	HOMDEL	1	572	0.002	No
BEND4		4p13	HOMDEL	3	572	0.005	No
FAM90A1		12p13.31	HOMDEL	2	572	0.003	No
ABHD1		2p23.3	AMP	7	572	0.012	No
SEPTIN4		17q22	HOMDEL	2	572	0.003	No
STAG2		Xq25	AMP	8	572	0.014	Yes
DESI2		1q44	HOMDEL	2	572	0.003	No
HPS1		10q24.2	HOMDEL	3	572	0.005	No
CCDC90B		11q14.1	HOMDEL	4	572	0.007	No
KIF18A		11p14.1	AMP	7	572	0.012	No
ANKRD40CL		17q21.33	HOMDEL	1	572	0.002	No
PPIL1		6p21.2	AMP	24	572	0.042	No
ECI2-DT		6p25.2	AMP	38	572	0.066	No
EP300		22q13.2	HOMDEL	8	572	0.014	Yes
PLEKHG4		16q22.1	HOMDEL	13	572	0.023	No
PCNX1		14q24.2	AMP	6	572	0.01	No
CCDC189		16p11.2	HOMDEL	1	572	0.002	No
ACTA2		10q23.31	HOMDEL	9	572	0.016	No
KRI1		19p13.2	HOMDEL	2	572	0.003	No
FZD6		8q22.3	HOMDEL	1	572	0.002	No
ACIN1		14q11.2	HOMDEL	5	572	0.009	No
CNOT10		3p22.3	HOMDEL	2	572	0.003	No
ELAPOR1		1p13.3	HOMDEL	3	572	0.005	No
CXORF65		Xq13.1	AMP	7	572	0.012	No
KRT12		17q21.2	AMP	2	572	0.003	No
PTPN21		14q31.3	AMP	8	572	0.014	No
USP54		10q22.2	AMP	16	572	0.028	No
ZNF93		19p12	AMP	29	572	0.051	No
MBD3L3		19p13.2	HOMDEL	3	572	0.005	No
SIX2		2p21	AMP	10	572	0.017	No
MRNIP		5q35.3	HOMDEL	4	572	0.007	No
TMEM45B		11q24.3	AMP	16	572	0.028	No
SCARNA20		17q23.2	AMP	10	572	0.017	No
PTPN3		9q31	HOMDEL	1	572	0.002	No
TMIGD2		19p13.3	HOMDEL	10	572	0.017	No
BOD1L2		18q21.31	AMP	1	572	0.002	No
ZNF700		19p13.2	AMP	42	572	0.073	No
FAM168B		2q21.1	HOMDEL	1	572	0.002	No
CAPS2		12q21.1-q21.2	AMP	1	572	0.002	No
CYB5RL		1p32.3	HOMDEL	3	572	0.005	No
ATP5PB		1p13.2	HOMDEL	5	572	0.009	No
PROK1		1p13.3	AMP	9	572	0.016	No
KRT10		17q21.2	AMP	2	572	0.003	No
WDR86		7q36.1	AMP	44	572	0.077	No
ARHGAP5-AS1		14q12	HOMDEL	4	572	0.007	No
SPATA22		17p13.2	AMP	6	572	0.01	No
LINC00308		21q21.1	AMP	6	572	0.01	No
CIAO2B		16q22.1	AMP	1	572	0.002	No
PROSER3		19q13.12	AMP	48	572	0.084	No
KDM2A		11q13.2	AMP	14	572	0.024	No
RAB4B		19q13.2	HOMDEL	3	572	0.005	No
ADSS1		14q32.33	AMP	21	572	0.037	No
LSG1		3q29	AMP	93	572	0.163	No
HMGXB3		5q32	AMP	8	572	0.014	No
AGAP1		2q37.2	AMP	8	572	0.014	No
MAML2		11q21	HOMDEL	3	572	0.005	Yes
MIR137HG		1p21.3	AMP	7	572	0.012	No
LINC00958		11p15.3	AMP	4	572	0.007	No
PKD2L1		10q24.31	HOMDEL	4	572	0.007	No
ZC3H13		13q14.13	AMP	3	572	0.005	No
CLUL1		18p11.32	HOMDEL	2	572	0.003	No
MPIG6B		6p21.33	AMP	19	572	0.033	No
RTKN		2p13.1	HOMDEL	1	572	0.002	No
CTHRC1		8q22.3	HOMDEL	1	572	0.002	No
FAM71F1		7q32.1	AMP	25	572	0.044	No
RPL34-DT		4q25	AMP	1	572	0.002	No
C11ORF71		11q23.2	HOMDEL	2	572	0.003	No
CXADRP3		18p11.21	HOMDEL	2	572	0.003	No
YPEL5		2p23.1	AMP	8	572	0.014	Yes
FAM199X		Xq22.2	HOMDEL	3	572	0.005	No
LINC00314		21q21.3	AMP	3	572	0.005	No
BHMT		5q14.1	HOMDEL	17	572	0.03	No
AGAP3		7q36.1	AMP	42	572	0.073	No
GIMAP5		7q36.1	AMP	41	572	0.072	No
HDGFL2		19p13.3	HOMDEL	9	572	0.016	No
LEKR1		3q25.31	HOMDEL	1	572	0.002	No
ZNF439		19p13.2	AMP	43	572	0.075	No
CCDC54		3q13.12	AMP	23	572	0.04	No
ZNF423		16q12.1	AMP	6	572	0.01	No
MTFR2		6q23.3	HOMDEL	4	572	0.007	No
BCHE		3q26.1	AMP	99	572	0.173	No
CSNK2A2		16q21	AMP	2	572	0.003	No
RRAGC		1p34.3	HOMDEL	1	572	0.002	Yes
KRT8		12q13.13	AMP	5	572	0.009	No
RWDD1		6q22.1	HOMDEL	3	572	0.005	No
RPL3		22q13.1	HOMDEL	1	572	0.002	No
RFPL2		22q12.3	AMP	5	572	0.009	No
MRPS23		17q22	AMP	3	572	0.005	No
CEP152		15q21.1	AMP	1	572	0.002	No
ARAP1		11q13.4	AMP	31	572	0.054	No
SLC28A2		15q21.1	HOMDEL	10	572	0.017	No
CYP2R1		11p15.2	AMP	4	572	0.007	No
CASC20		20p12.3	HOMDEL	1	572	0.002	No
PDE7A		8q13.1	AMP	21	572	0.037	No
MCEE		2p13.3	AMP	5	572	0.009	No
SLC44A4		6p21.33	AMP	19	572	0.033	No
TTLL5		14q24.3	AMP	6	572	0.01	No
SGMS2		4q25	HOMDEL	2	572	0.003	No
VWA7		6p21.33	AMP	19	572	0.033	No
RSAD2		2p25.2	HOMDEL	2	572	0.003	No
CFAP410		21q22.3	HOMDEL	2	572	0.003	No
KRT7		12q13.13	AMP	5	572	0.009	No
SLC43A2		17p13.3	HOMDEL	6	572	0.01	No
H2BC5		6p22.2	HOMDEL	2	572	0.003	Yes
SDF2		17q11.2	HOMDEL	1	572	0.002	No
FHL1		Xq26.3	HOMDEL	1	572	0.002	No
TRPC5OS		Xq23	HOMDEL	5	572	0.009	No
HSCB		22q12.1	HOMDEL	3	572	0.005	No
GDF2		10q11.22	AMP	2	572	0.003	No
MAFK		7p22.3	HOMDEL	8	572	0.014	No
DPY19L1		7p14.2	HOMDEL	1	572	0.002	No
CEP131		17q25.3	AMP	17	572	0.03	No
AGAP2		12q14.1	AMP	5	572	0.009	No
SNORA80A		21q22.11	HOMDEL	2	572	0.003	No
HBEGF		5q31.3	HOMDEL	1	572	0.002	No
GAB1		4q31.21	HOMDEL	1	572	0.002	Yes
GJA10		6q15	AMP	6	572	0.01	No
PDE8A		15q25.3	AMP	17	572	0.03	No
ARHGAP26		5q31.3	AMP	8	572	0.014	Yes
MED31		17p13.1	HOMDEL	1	572	0.002	No
ABCG2		4q22.1	HOMDEL	4	572	0.007	No
OR4M1		14q11.2	AMP	16	572	0.028	No
NDST2		10q22.2	AMP	19	572	0.033	No
SUGT1P4-STRA6LP-CCDC180		9q22.33	HOMDEL	2	572	0.003	No
SNORA19		10q26.11	AMP	8	572	0.014	No
CFAP251		12q24.31	HOMDEL	1	572	0.002	No
MT4		16q13	HOMDEL	3	572	0.005	No
TEX21P		14q23.3	AMP	1	572	0.002	No
USP19		3p21.31	HOMDEL	3	572	0.005	No
KCTD1		18q11.2	AMP	30	572	0.052	No
HNRNPM		19p13.2	HOMDEL	2	572	0.003	No
KIF1B		1p36.22	AMP	12	572	0.021	No
TEC		4p12-p11	HOMDEL	1	572	0.002	Yes
ZNF333		19p13.12	AMP	64	572	0.112	No
IGSF9B		11q25	AMP	19	572	0.033	No
COPRS		17q11.2	HOMDEL	8	572	0.014	No
CXCL1		4q13.3	HOMDEL	2	572	0.003	No
COMMD6		13q22.2	HOMDEL	4	572	0.007	No
LINC02202		5q33.3	AMP	6	572	0.01	No
BAZ1B		7q11.23	HOMDEL	2	572	0.003	No
BCKDHA		19q13.2	AMP	11	572	0.019	No
CCDC174		3p25.1	HOMDEL	1	572	0.002	No
SELENOKP3		6q22.31	AMP	4	572	0.007	No
TTC34		1p36.32	AMP	11	572	0.019	No
NIPSNAP1		22q12.2	AMP	10	572	0.017	No
NFKB1		4q24	HOMDEL	4	572	0.007	No
ZNF407		18q23	HOMDEL	17	572	0.03	No
ZNF558		19p13.2	AMP	19	572	0.033	No
CYP3A43		7q22.1	AMP	16	572	0.028	No
SRGAP3-AS3		3p25.3	AMP	9	572	0.016	No
TTC39A		1p32.3	AMP	17	572	0.03	No
ULK2		17p11.2	AMP	2	572	0.003	No
TEX21P		14q23.3	HOMDEL	1	572	0.002	No
TP53TG3B		16p11.2	AMP	8	572	0.014	No
PLA2G4B		15q15.1	HOMDEL	16	572	0.028	No
BCKDHB		6q14.1	AMP	5	572	0.009	No
FUT1		19q13.33	HOMDEL	2	572	0.003	No
PEX1		7q21.2	HOMDEL	1	572	0.002	No
SIPA1L3		19q13.13-q13.2	AMP	48	572	0.084	No
MICOS10P1		13q13.1	HOMDEL	2	572	0.003	No
SEPSECS-AS1		4p15.2	HOMDEL	1	572	0.002	No
CDK19		6q21	AMP	3	572	0.005	No
RIMS1		6q13	AMP	4	572	0.007	No
ZFP42		4q35.2	HOMDEL	19	572	0.033	No
ZNF890P		7p22.1	HOMDEL	7	572	0.012	No
ZMYND10		3p21.31	HOMDEL	1	572	0.002	No
CXADRP3		18p11.21	AMP	7	572	0.012	No
HERPUD1		16q13	AMP	4	572	0.007	Yes
CCND1		11q13.3	AMP	27	572	0.047	Yes
OAZ1		19p13.3	HOMDEL	16	572	0.028	No
IL34		16q22.1	HOMDEL	13	572	0.023	No
BCL2A1		15q25.1	AMP	10	572	0.017	No
TNFAIP1		17q11.2	HOMDEL	1	572	0.002	No
LRRC26		9q34.3	HOMDEL	3	572	0.005	No
PCDHGA8		5q31.3	AMP	7	572	0.012	No
IQSEC2		Xp11.22	AMP	16	572	0.028	No
DYNC2I1		7q36.3	HOMDEL	3	572	0.005	No
ZNF677		19q13.42	AMP	8	572	0.014	No
ZNF799		19p13.2	AMP	44	572	0.077	No
KLRF2		12p13.31	HOMDEL	2	572	0.003	No
BIRC3		11q22.2	AMP	27	572	0.047	Yes
LIMCH1		4p13	AMP	7	572	0.012	No
BCL2		18q21.33	AMP	4	572	0.007	Yes
SNORD114-22		14q32.31	HOMDEL	1	572	0.002	No
GPRC5D-AS1		12p13.1	AMP	26	572	0.045	No
CNDP2		18q22.3	HOMDEL	14	572	0.024	No
ECEL1		2q37.1	HOMDEL	3	572	0.005	No
PSAPL1		4p16.1	HOMDEL	3	572	0.005	No
NXPE3		3q12.3	AMP	13	572	0.023	No
BCL2L1		20q11.21	AMP	36	572	0.063	Yes
ANKRD20A3P		9q21.11	AMP	7	572	0.012	No
POTEM		14q11.2	AMP	16	572	0.028	No
CHP1P2		6q25.3	HOMDEL	12	572	0.021	No
SLC46A1		17q11.2	HOMDEL	1	572	0.002	No
RAB29		1q32.1	HOMDEL	1	572	0.002	No
RUSF1		16p11.2	HOMDEL	1	572	0.002	No
ZBTB43		9q33.3	AMP	5	572	0.009	No
SAFB2		19p13.3	HOMDEL	4	572	0.007	No
XIAP		Xq25	AMP	8	572	0.014	Yes
CDKN2AIP		4q35.1	HOMDEL	13	572	0.023	No
LZTS2		10q24.31	AMP	2	572	0.003	No
SEMA4B		15q26.1	HOMDEL	1	572	0.002	No
GPRC5D-AS1		12p13.1	HOMDEL	2	572	0.003	No
BCL2L2		14q11.2	AMP	10	572	0.017	Yes
APLP1		19q13.12	AMP	45	572	0.079	No
SNORD114-12		14q32.31	HOMDEL	1	572	0.002	No
LRRC23		12p13.31	HOMDEL	1	572	0.002	No
IQCA1		2q37.2-q37.3	HOMDEL	6	572	0.01	No
SLC25A35		17p13.1	AMP	4	572	0.007	No
ZNF614		19q13.41	HOMDEL	2	572	0.003	No
SNU13		22q13.2	AMP	1	572	0.002	No
SARM1		17q11.2	AMP	10	572	0.017	No
PIGH		14q24.1	HOMDEL	1	572	0.002	No
NF1P2		15q11.2	AMP	5	572	0.009	No
BIRC5		17q25.3	AMP	18	572	0.031	No
RAB40C		16p13.3	HOMDEL	7	572	0.012	No
BRSK1		19q13.42	AMP	13	572	0.023	Yes
PLIN4		19p13.3	AMP	1	572	0.002	No
SLC66A3		2p25.1	HOMDEL	2	572	0.003	No
CHMP7		8p21.3	HOMDEL	39	572	0.068	No
CCDC42		17p13.1	HOMDEL	3	572	0.005	No
NUDT19		19q13.11	AMP	46	572	0.08	No
PLA2G2C		1p36.12	AMP	7	572	0.012	No
OR2V1		5q35.3	AMP	11	572	0.019	No
CXCL14		5q31.1	HOMDEL	5	572	0.009	No
CTAGE9		6q23.2	AMP	5	572	0.009	No
APLP2		11q24.3	AMP	18	572	0.031	No
GCH1		14q22.2	HOMDEL	1	572	0.002	No
TBK1		12q14.2	HOMDEL	1	572	0.002	No
POLR2J		7q22.1	HOMDEL	1	572	0.002	No
NHLH2		1p13.1	AMP	11	572	0.019	No
SYVN1		11q13.1	AMP	9	572	0.016	No
TP53I13		17q11.2	AMP	5	572	0.009	No
DYNAP		18q21.2	AMP	2	572	0.003	No
CNTNAP3		9p12	HOMDEL	4	572	0.007	No
HOTAIRM1		7p15.2	AMP	5	572	0.009	No
METTL25		12q21.31	HOMDEL	1	572	0.002	No
BRWD1		21q22.2	HOMDEL	3	572	0.005	No
TMEM51-AS2		1p36.21	HOMDEL	3	572	0.005	No
TBC1D14		4p16.1	HOMDEL	1	572	0.002	No
EMID1		22q12.2	AMP	10	572	0.017	No
ILF3		19p13.2	AMP	45	572	0.079	No
RUFY1		5q35.3	HOMDEL	4	572	0.007	No
OR2W1		6p22.1	AMP	25	572	0.044	No
DRD1		5q35.2	HOMDEL	5	572	0.009	No
LINC01538		18q22.1	HOMDEL	10	572	0.017	No
TMPPE		3p22.3	AMP	6	572	0.01	No
APOA1		11q23.3	AMP	6	572	0.01	No
NHLH1		1q23.2	AMP	15	572	0.026	No
ABLIM2		4p16.1	AMP	18	572	0.031	No
NDUFAB1		16p12.2	HOMDEL	1	572	0.002	No
NEIL1		15q24.2	HOMDEL	6	572	0.01	No
ZNF569		19q13.12	HOMDEL	3	572	0.005	No
EEF1E1		6p24.3	HOMDEL	2	572	0.003	No
MOB3B		9p21.2	HOMDEL	7	572	0.012	Yes
AQP12B		2q37.3	AMP	8	572	0.014	No
MSRB1		16p13.3	HOMDEL	4	572	0.007	No
NCOA5		20q13.12	AMP	21	572	0.037	No
TYRO3P		15q24.2	AMP	10	572	0.017	No
RHEX		1q32.1	HOMDEL	2	572	0.003	No
APOA2		1q23.3	AMP	12	572	0.021	No
SCX		8q24.3	AMP	153	572	0.267	No
GFER		16p13.3	AMP	5	572	0.009	No
ZNF20		19p13.2	AMP	45	572	0.079	No
E2F7		12q21.2	AMP	1	572	0.002	No
FGF19		11q13.3	AMP	27	572	0.047	Yes
CAHM		6q26	AMP	2	572	0.003	No
ODF4		17p13.1	AMP	4	572	0.007	No
SEMA3G		3p21.1	HOMDEL	1	572	0.002	No
ANKRD19P		9q22.31	HOMDEL	1	572	0.002	No
TAF5		10q24.33	HOMDEL	3	572	0.005	No
HIC2		22q11.21	HOMDEL	2	572	0.003	No
CST5		20p11.21	AMP	6	572	0.01	No
SLC43A1		11q12.1	AMP	2	572	0.003	No
RIPK2		8q21.3	AMP	25	572	0.044	No
LINC01266		3p26.3	HOMDEL	6	572	0.01	No
LUM		12q21.33	HOMDEL	1	572	0.002	No
WDR19		4p14	AMP	3	572	0.005	No
PPP1R14A		19q13.1	AMP	48	572	0.084	No
CTU2		16q24.3	AMP	4	572	0.007	No
PGP		16p13.3	HOMDEL	2	572	0.003	No
GFI1		1p22.1	AMP	9	572	0.016	No
IKBKE		1q32.1	HOMDEL	1	572	0.002	Yes
MNS1		15q21.3	AMP	1	572	0.002	No
APOA4		11q23.3	AMP	7	572	0.012	No
DHRS12		13q14.3	AMP	2	572	0.003	No
ZNF182		Xp11.23	AMP	25	572	0.044	No
OTOA		16p12.2	HOMDEL	1	572	0.002	No
TGIF2LX		Xq21.31	AMP	4	572	0.007	No
CTXN1		19p13.2	AMP	10	572	0.017	No
RECQL4		8q24.3	HOMDEL	1	572	0.002	Yes
PKNOX2		11q24.2	AMP	7	572	0.012	No
CST6		11q13.1	AMP	8	572	0.014	No
PPFIA1		11q13.3	AMP	30	572	0.052	No
NDUFA11		19p13.3	AMP	3	572	0.005	No
RAB11A		15q22.31	AMP	3	572	0.005	No
UBFD1		16p12.2	HOMDEL	1	572	0.002	No
RNF170		8p11.21	HOMDEL	4	572	0.007	No
RNLS		10q23.31	AMP	1	572	0.002	No
OR2A4		6q23.2	HOMDEL	4	572	0.007	No
THRAP3		1p34.3	AMP	38	572	0.066	No
APOB		2p24.1	AMP	7	572	0.012	No
SSX2		Xp11.22	HOMDEL	2	572	0.003	Yes
ZNF668		16p11.2	AMP	3	572	0.005	No
PPP6R2		22q13.33	AMP	1	572	0.002	No
MARCHF9		12q14.1	AMP	5	572	0.009	No
ZNF616		19q13.41	AMP	5	572	0.009	No
A3GALT2		1p35.1	HOMDEL	1	572	0.002	No
WRN		8p12	HOMDEL	28	572	0.049	Yes
PIK3R6		17p13.1	AMP	3	572	0.005	No
BEST3		12q15	AMP	23	572	0.04	No
FAM204A		10q26.11	AMP	7	572	0.012	No
FAM133B		7q21.2	HOMDEL	1	572	0.002	No
CST3		20p11.21	AMP	7	572	0.012	No
PIK3R3		1p34.1	AMP	34	572	0.059	Yes
DLGAP5		14q22.3	HOMDEL	1	572	0.002	No
OR2T1		1q44	AMP	32	572	0.056	No
ESPL1		12q13.13	AMP	3	572	0.005	No
LIN7C		11p14.1	AMP	7	572	0.012	No
GFAP		17q21.31	AMP	1	572	0.002	No
MAGEC3		Xq27.2	HOMDEL	4	572	0.007	No
APOBEC1		12p13.31	AMP	26	572	0.045	No
TYROBP		19q13.12	AMP	45	572	0.079	No
TNFSF15		9q32	AMP	4	572	0.007	No
ARRDC1		9q34.3	AMP	14	572	0.024	No
MAB21L3		1p13.1	HOMDEL	4	572	0.007	No
OR52N2		11p15.4	AMP	1	572	0.002	No
CATIP		2q35	AMP	4	572	0.007	No
MTHFD2P1		3q11.2	AMP	10	572	0.017	No
CST4		20p11.21	AMP	6	572	0.01	No
PKP4		2q24.1	AMP	18	572	0.031	No
RHOA		3p21.31	HOMDEL	3	572	0.005	Yes
MIR205HG		1q32.2	HOMDEL	2	572	0.003	No
SRP72		4q12	HOMDEL	1	572	0.002	No
AMFR		16q13	HOMDEL	3	572	0.005	No
PRAM1		19p13.2	HOMDEL	2	572	0.003	No
UGT2B15		4q13.2	HOMDEL	1	572	0.002	No
RIPOR1		16q22.1	HOMDEL	12	572	0.021	No
TNFAIP8L2-SCNM1		1q21.3	AMP	40	572	0.07	No
CSAG4		Xq28	AMP	18	572	0.031	No
RBM42		19q13.12	HOMDEL	1	572	0.002	No
CHKB-CPT1B		22q13.33	AMP	1	572	0.002	No
KIAA0100		17q11.2	AMP	12	572	0.021	No
UBL5		19p13.2	AMP	33	572	0.058	No
TYRP1		9p23	AMP	12	572	0.021	No
TRANK1		3p22.2	HOMDEL	2	572	0.003	No
DPH7		9q34.3	AMP	18	572	0.031	No
TOR4A		9q34.3	HOMDEL	3	572	0.005	No
ZNF729		19p12	HOMDEL	1	572	0.002	No
MED13		17q23.2	AMP	12	572	0.021	No
INMT-MINDY4		7p14.3	AMP	6	572	0.01	No
TMEM192		4q32.3	HOMDEL	8	572	0.014	No
DDX20		1p13.2	HOMDEL	5	572	0.009	No
ZMIZ1-AS1		10q22.3	AMP	22	572	0.038	No
MAGEA10-MAGEA5		Xq28	HOMDEL	3	572	0.005	No
MAP3K4		6q26	HOMDEL	16	572	0.028	No
CBX3P2		18p11.32	AMP	14	572	0.024	No
PARG		10q11.23	AMP	4	572	0.007	No
LILRB5		19q13.4	AMP	13	572	0.023	No
SF3B2		11q13.1	AMP	8	572	0.014	No
ZNF663P		20q13.12	AMP	19	572	0.033	No
TAF6L		11q12.3	HOMDEL	1	572	0.002	No
C9ORF72		9p21.2	AMP	4	572	0.007	No
EPG5		18q12.3-q21.1	AMP	9	572	0.016	No
KCNC3		19q13.33	HOMDEL	1	572	0.002	No
BMPER		7p14.3	AMP	5	572	0.009	No
CACNG6		19q13.42	AMP	7	572	0.012	No
MED12		Xq13.1	AMP	7	572	0.012	Yes
CEP57		11q21	AMP	20	572	0.035	No
SMS		Xp22.11	HOMDEL	5	572	0.009	No
U2AF1		21q22.3	AMP	9	572	0.016	Yes
VWC2		7p12.2	AMP	1	572	0.002	No
PABPC1L2A		Xq13.2	AMP	4	572	0.007	No
OR52N5		11p15.4	AMP	1	572	0.002	No
METTL27		7q11.23	HOMDEL	2	572	0.003	No
XIRP1		3p22.2	AMP	5	572	0.009	No
DPY19L2P1		7p14.2	HOMDEL	1	572	0.002	No
CST2		20p11.21	AMP	6	572	0.01	No
PEX3		6q24.2	AMP	4	572	0.007	No
SLC38A3		3p21.31	AMP	5	572	0.009	No
TANGO2		22q11.21	AMP	16	572	0.028	No
ENC1		5q13.3	AMP	1	572	0.002	No
SMIM6		17q25.1	AMP	18	572	0.031	No
SLC2A6		9q34.2	HOMDEL	4	572	0.007	No
TLE3		15q23	HOMDEL	2	572	0.003	Yes
OR52N4		11p15.4	AMP	1	572	0.002	No
TTYH2		17q25.1	AMP	10	572	0.017	No
ADRA1B		5q33.3	HOMDEL	5	572	0.009	No
ST18		8q11.23	AMP	23	572	0.04	No
LINC01561		10q26.12	AMP	8	572	0.014	No
DDX53		Xp22.11	AMP	6	572	0.01	No
KRTAP10-6		21q22.3	HOMDEL	2	572	0.003	No
LINC01061		4q26	HOMDEL	3	572	0.005	No
EMSLR		7q22.1	AMP	14	572	0.024	No
HOTTIP		7p15.2	HOMDEL	2	572	0.003	No
RTL5		Xq13.1	AMP	6	572	0.01	No
CNTNAP1		17q21.2	AMP	1	572	0.002	No
LINC00692		3p24.2	HOMDEL	1	572	0.002	No
TDGF1		3p21.31	HOMDEL	1	572	0.002	No
PAPPA		9q33.1	HOMDEL	1	572	0.002	No
NHSL2		Xq13.1	AMP	6	572	0.01	No
HDHD5		22q11.1	HOMDEL	4	572	0.007	No
KRT16		17q21.2	HOMDEL	5	572	0.009	No
REG4		1p12	HOMDEL	4	572	0.007	No
CCNI		4q21.1	AMP	3	572	0.005	No
OR5K3		3q11.2	AMP	13	572	0.023	No
CDC27		17q21.32	HOMDEL	3	572	0.005	No
CST1		20p11.21	AMP	6	572	0.01	No
CLN5		13q22.3	AMP	5	572	0.009	No
IL15		4q31.21	AMP	7	572	0.012	No
MIR124-1HG		8p23.1	AMP	2	572	0.003	No
SLC39A9		14q24.1	AMP	3	572	0.005	No
ESM1		5q11.2	AMP	1	572	0.002	No
SF3B6		2p23.3	AMP	6	572	0.01	No
SPTBN4		19q13.2	AMP	25	572	0.044	No
GRASLND		2p25.1	AMP	13	572	0.023	No
ANKRD36B		2q11.2	AMP	6	572	0.01	No
PPRC1		10q24.32	HOMDEL	2	572	0.003	No
GEMIN7		19q13.32	AMP	9	572	0.016	No
SLC25A10		17q25.3	HOMDEL	2	572	0.003	No
PDK2		17q21.33	AMP	7	572	0.012	No
ZNF154		19q13.43	HOMDEL	6	572	0.01	No
GFOD2		16q22.1	HOMDEL	12	572	0.021	No
SDK1		7p22.2	HOMDEL	12	572	0.021	No
OR5K4		3q11.2	AMP	13	572	0.023	No
ZNF14		19p13.11	AMP	27	572	0.047	No
CCL19		9p13.3	AMP	6	572	0.01	No
RNPC3		1p21.1	AMP	11	572	0.019	No
SYNJ2BP		14q24.2	AMP	4	572	0.007	No
ZNF587B		19q13.43	AMP	10	572	0.017	No
CXCL12		10q11.21	HOMDEL	2	572	0.003	No
KERA		12q21.33	AMP	4	572	0.007	No
ZFYVE28		4p16.3	AMP	25	572	0.044	No
DRAM1		12q23.2	AMP	5	572	0.009	No
HCN2		19p13.3	HOMDEL	23	572	0.04	No
GDNF		5p13.2	AMP	29	572	0.051	No
PDK3		Xp22.11	AMP	5	572	0.009	No
ATP11AUN		13q34	HOMDEL	2	572	0.003	No
NCBP2AS2		3q29	HOMDEL	2	572	0.003	No
RAB32		6q24.3	AMP	2	572	0.003	No
LINC01730		20p13	HOMDEL	1	572	0.002	No
CCL20		2q36.3	AMP	5	572	0.009	No
ZNF708		19p12	AMP	22	572	0.038	No
DNAJB4		1p31.1	AMP	8	572	0.014	No
MKRN1		7q34	HOMDEL	1	572	0.002	No
GBA3		4p15.2	AMP	5	572	0.009	No
TMEM81		1q32.1	AMP	16	572	0.028	No
ACER3		11q13.5	AMP	47	572	0.082	No
RPL23A		17q11.2	HOMDEL	1	572	0.002	No
MSI2		17q22	HOMDEL	1	572	0.002	Yes
EMSY		11q13.5	HOMDEL	1	572	0.002	Yes
GDI2		10p15.1	AMP	30	572	0.052	No
PABPC4		1p34.3	AMP	52	572	0.091	No
C1ORF115		1q41	AMP	17	572	0.03	No
PDK4		7q21.3	AMP	12	572	0.021	No
CLN3		16p12.1	AMP	2	572	0.003	No
COPS6		7q22.1	AMP	18	572	0.031	No
PHACTR4		1p35.3	HOMDEL	1	572	0.002	No
MAPRE2		18q12.1-q12.2	AMP	21	572	0.037	No
SCRT1		8q24.3	HOMDEL	1	572	0.002	No
RIOK1		6p24.3	HOMDEL	2	572	0.003	No
SLC25A10		17q25.3	AMP	19	572	0.033	No
CYP19A1		15q21.2	HOMDEL	6	572	0.01	Yes
BLOC1S4		4p16.1	AMP	17	572	0.03	No
ENPP1		6q23.2	AMP	5	572	0.009	No
ZCCHC8		12q24.31	AMP	8	572	0.014	No
AQP3		9p13.3	HOMDEL	1	572	0.002	No
FGF23		12p13.32	HOMDEL	1	572	0.002	Yes
CDS2		20p12.3	AMP	22	572	0.038	No
ISOC2		19q13.42	AMP	12	572	0.021	No
ARMH1		1p34.1	AMP	27	572	0.047	No
NSMCE1-DT		16p12.1	AMP	2	572	0.003	No
FAM47A		Xp21.1	HOMDEL	9	572	0.016	No
USP24		1p32.3	HOMDEL	3	572	0.005	No
POLQ		3q13.33	AMP	14	572	0.024	Yes
ADAM29		4q34.1	AMP	2	572	0.003	No
EGLN2		19q13.2	HOMDEL	3	572	0.005	No
PCDH9-AS4		13q21.32	HOMDEL	7	572	0.012	No
CCL21		9p13.3	AMP	5	572	0.009	No
COPS5		8q13.1	AMP	27	572	0.047	No
GOLGA6A		15q24.1	AMP	8	572	0.014	No
ZNF16		8q24.3	AMP	153	572	0.267	No
OR5H14		3q11.2	AMP	12	572	0.021	No
MVP		16p11.2	AMP	7	572	0.012	No
ALOX5		10q11.21	HOMDEL	1	572	0.002	No
HTR1D		1p36.12	HOMDEL	1	572	0.002	No
SPRED2		2p14	AMP	11	572	0.019	No
LINC01869		19q13.33	HOMDEL	1	572	0.002	No
ENPP2		8q24.12	AMP	127	572	0.222	No
WDR90		16p13.3	HOMDEL	7	572	0.012	Yes
RP9		7p14.3	AMP	4	572	0.007	No
CD164		6q21	AMP	3	572	0.005	No
PRR3		6p21.33	AMP	19	572	0.033	No
OR6B2		2q37.3	AMP	8	572	0.014	No
ASTL		2q11.2	HOMDEL	1	572	0.002	No
CSRP1		1q32.1	AMP	20	572	0.035	No
DAPP1		4q23	HOMDEL	7	572	0.012	No
PDCD11		10q24.33	HOMDEL	3	572	0.005	Yes
RBP5		12p13.31	HOMDEL	1	572	0.002	No
ADAM30		1p12	AMP	8	572	0.014	No
CCL22		16q21	AMP	4	572	0.007	No
ZNF32		10q11.21	HOMDEL	1	572	0.002	No
METAP2		12q22	AMP	3	572	0.005	No
CSRP2		12q21.2	AMP	1	572	0.002	No
USP3		15q22.31	AMP	7	572	0.012	No
SHFL		19p13.2	AMP	39	572	0.068	No
OR5H15		3q11.2	AMP	12	572	0.021	No
GDI1		Xq28	AMP	23	572	0.04	No
ZNF17		19q13.43	AMP	10	572	0.017	No
SLC2A4		17p13.1	HOMDEL	1	572	0.002	No
ENPP3		6q23.2	AMP	5	572	0.009	No
TEX33		22q12.3	HOMDEL	1	572	0.002	No
RP1		8q11.23-q12.1	AMP	37	572	0.065	No
MRPL23-AS1		11p15.5	HOMDEL	6	572	0.01	No
NEXMIF		Xq13.3	AMP	5	572	0.009	No
SIGLEC10-AS1		19q13.41	HOMDEL	1	572	0.002	No
RAD52		12p13.33	HOMDEL	2	572	0.003	Yes
NRIP1		21q11.2-q21.1	HOMDEL	12	572	0.021	No
GCN1		12q24.23	AMP	8	572	0.014	No
SLC23A1		5q31.2	AMP	12	572	0.021	No
OR4F5		1p36.33	AMP	11	572	0.019	No
MRM2		7p22.3	HOMDEL	8	572	0.014	No
GDF9		5q31.1	AMP	5	572	0.009	No
CD70		19p13.3	HOMDEL	2	572	0.003	Yes
ELMO3		16q22.1	AMP	2	572	0.003	No
SLX1A-SULT1A3		16p11.2	AMP	7	572	0.012	No
FBXL8		16q22.1	AMP	2	572	0.003	No
OR11H1		22q11.1	HOMDEL	5	572	0.009	No
CCL17		16q21	HOMDEL	3	572	0.005	No
MOSPD1		Xq26.3	HOMDEL	1	572	0.002	No
VMP1		17q23.1	HOMDEL	1	572	0.002	No
TAB2		6q25.1	HOMDEL	9	572	0.016	No
C2CD4B		15q22.2	HOMDEL	4	572	0.007	No
NCAN		19p12	AMP	35	572	0.061	No
RP2		Xp11.3	AMP	24	572	0.042	No
GPR78		4p16.1	HOMDEL	1	572	0.002	No
LY6G6C		6p21.33	AMP	19	572	0.033	No
USP17L29		4p16.1	HOMDEL	1	572	0.002	No
DIDO1		20q13.33	AMP	35	572	0.061	No
CCL24		7q11.23	AMP	16	572	0.028	No
SMAD1		4q31.21	HOMDEL	2	572	0.003	No
UGT2B11		4q13.2	AMP	9	572	0.016	No
GDF10		10q11.22	AMP	2	572	0.003	No
SLC23A2		20p13	AMP	23	572	0.04	No
PAF1		19q13.2	HOMDEL	2	572	0.003	No
KATNBL1		15q14	AMP	2	572	0.003	No
LINC01554		5q15	AMP	2	572	0.003	No
NIPSNAP3B		9q31.1	AMP	2	572	0.003	No
USHBP1		19p13.11	HOMDEL	1	572	0.002	No
KPNA5		6q22.1	HOMDEL	3	572	0.005	No
SLC22A9		11q12.3	AMP	5	572	0.009	No
ABHD4		14q11.2	AMP	13	572	0.023	No
MTERF4		2q37.3	AMP	8	572	0.014	No
CXORF51A		Xq27.3	HOMDEL	4	572	0.007	No
LINC01206		3q26.33	AMP	109	572	0.191	No
CSPG4		15q24.2	AMP	11	572	0.019	No
RPGR		Xp11.4	AMP	6	572	0.01	No
TNFRSF14		1p36.32	AMP	11	572	0.019	Yes
LY6G5C		6p21.33	AMP	19	572	0.033	No
LINC00299		2p25.1	HOMDEL	2	572	0.003	No
COL26A1		7q22.1	HOMDEL	1	572	0.002	No
ILF2		1q21.3	AMP	34	572	0.059	No
SEPTIN5		22q11.21	HOMDEL	2	572	0.003	Yes
LUC7L2		7q34	AMP	45	572	0.079	No
LCN8		9q34.3	AMP	17	572	0.03	No
SAMD14		17q21.33	HOMDEL	1	572	0.002	No
NFAT5		16q22.1	AMP	3	572	0.005	No
VEZT		12q22	AMP	3	572	0.005	No
MEGF10		5q23.2	HOMDEL	6	572	0.01	No
MAML2		11q21	AMP	23	572	0.04	Yes
TSEN2		3p25.2	AMP	4	572	0.007	No
SLC13A2		17q11.2	HOMDEL	1	572	0.002	No
GRM5-AS1		11q14.2	HOMDEL	2	572	0.003	No
ADGRG4		Xq26.3	HOMDEL	1	572	0.002	No
KHDC3L		6q13	AMP	2	572	0.003	No
MBD3L4		19p13.2	HOMDEL	3	572	0.005	No
NUDC		1p36.11	AMP	5	572	0.009	No
FOXK2		17q25.3	AMP	23	572	0.04	No
SLC25A53		Xq22.2	HOMDEL	3	572	0.005	No
HIPK3		11p13	HOMDEL	1	572	0.002	No
OR9A4		7q34	HOMDEL	1	572	0.002	No
ATP5MC1		17q21.32	HOMDEL	1	572	0.002	No
TMEM238L		17p13.1-p12	HOMDEL	6	572	0.01	No
CLPTM1		19q13.32	AMP	11	572	0.019	No
SLC12A7		5p15.33	AMP	53	572	0.093	No
TMEM192		4q32.3	AMP	5	572	0.009	No
OTUD6B		8q21.3	AMP	26	572	0.045	No
KLHL33		14q11.2	HOMDEL	2	572	0.003	No
ANKRD62		18p11.21	HOMDEL	1	572	0.002	No
ANKRD20A5P		18p11.21	AMP	8	572	0.014	No
WDSUB1		2q24.2	AMP	14	572	0.024	No
IMMT		2p11.2	AMP	3	572	0.005	No
PDF		16q22.1	HOMDEL	11	572	0.019	No
GPRC6A		6q22.1	AMP	3	572	0.005	No
PRR20B		13q21.1	HOMDEL	9	572	0.016	No
IL18		11q23.1	AMP	7	572	0.012	No
CHP2		16p12.2	HOMDEL	1	572	0.002	No
NGFR		17q21.33	AMP	6	572	0.01	No
FRMPD3		Xq22.3	AMP	5	572	0.009	No
RRM2		2p25.1	HOMDEL	2	572	0.003	No
ANGPTL2		9q33.3	HOMDEL	2	572	0.003	No
STMN4		8p21.2	HOMDEL	40	572	0.07	No
KLK6		19q13.41	HOMDEL	1	572	0.002	No
EGR1		5q31.2	HOMDEL	1	572	0.002	Yes
IL17A		6p12.2	AMP	14	572	0.024	No
BICD1		12p11.21	HOMDEL	1	572	0.002	No
SRRM5		19q13.31	HOMDEL	3	572	0.005	No
ANKZF1		2q35	HOMDEL	1	572	0.002	No
RBBP5		1q32.1	HOMDEL	1	572	0.002	No
NGF		1p13.2	AMP	11	572	0.019	No
TIMM29		19p13.2	AMP	45	572	0.079	No
DOT1L		19p13.3	AMP	1	572	0.002	Yes
GRXCR1		4p13	HOMDEL	4	572	0.007	No
THUMPD2		2p22.1	AMP	5	572	0.009	No
CLNS1A		11q14.1	AMP	54	572	0.094	No
DHCR24		1p32.3	HOMDEL	3	572	0.005	No
OR2A5		7q35	HOMDEL	1	572	0.002	No
TNFRSF9		1p36.23	AMP	13	572	0.023	No
SLC39A2		14q11.2	HOMDEL	1	572	0.002	No
SETDB2		13q14.2	HOMDEL	17	572	0.03	Yes
CTXN3		5q23.2	HOMDEL	5	572	0.009	No
DBX1		11p15.1	AMP	1	572	0.002	No
LOH12CR2		12p13.2	HOMDEL	2	572	0.003	No
NFYC		1p34.2	AMP	52	572	0.091	No
PDHA1		Xp22.12	AMP	5	572	0.009	No
MYSM1		1p32.1	HOMDEL	5	572	0.009	No
CLPS		6p21.31	AMP	17	572	0.03	No
TIMM10		11q12.1	HOMDEL	1	572	0.002	No
RHBDD2		7q11.23	HOMDEL	4	572	0.007	No
DYRK3		1q32.1	HOMDEL	1	572	0.002	No
CYB5D2		17p13.2	HOMDEL	1	572	0.002	No
IL16		15q25.1	AMP	13	572	0.023	No
RBMX2		Xq26.1	AMP	5	572	0.009	No
C1ORF50		1p34.2	HOMDEL	1	572	0.002	No
RFX6		6q22.1	AMP	2	572	0.003	No
CCDC117		22q12.1	HOMDEL	4	572	0.007	No
RPE65		1p31.3	HOMDEL	2	572	0.003	No
FZD3		8p21.1	HOMDEL	35	572	0.061	No
CLASP1		2q14.2-q14.3	HOMDEL	2	572	0.003	No
CXORF58		Xp22.11	AMP	6	572	0.01	No
SNORA79		14q31.1	HOMDEL	1	572	0.002	No
PDHA2		4q22.3	AMP	1	572	0.002	No
DTNB		2p23.3	HOMDEL	2	572	0.003	No
NFYB		12q23.3	AMP	5	572	0.009	No
FAM168B		2q21.1	AMP	2	572	0.003	No
MTFR2		6q23.3	AMP	5	572	0.009	No
RTRAF		14q22.1	AMP	4	572	0.007	No
ACADM		1p31.1	HOMDEL	2	572	0.003	No
GEM		8q22.1	AMP	31	572	0.054	No
PIWIL4		11q21	HOMDEL	3	572	0.005	No
PPP3CC		8p21.3	HOMDEL	35	572	0.061	No
HSD11B1L		19p13.3	HOMDEL	5	572	0.009	No
OTUD5		Xp11.23	AMP	32	572	0.056	No
RAB11FIP4		17q11.2	HOMDEL	24	572	0.042	No
NFYA		6p21.1	AMP	26	572	0.045	No
PDHB		3p14.3	AMP	8	572	0.014	No
OR9A4		7q34	AMP	40	572	0.07	No
AKR1C6P		10p15.1	AMP	31	572	0.054	No
CCDC42		17p13.1	AMP	3	572	0.005	No
IL15RA		10p15.1	AMP	31	572	0.054	No
CHMP7		8p21.3	AMP	1	572	0.002	No
CCL17		16q21	AMP	4	572	0.007	No
LY86-AS1		6p25.1	HOMDEL	1	572	0.002	No
IER3IP1		18q21.1	HOMDEL	4	572	0.007	No
MMP25		16p13.3	HOMDEL	3	572	0.005	No
PTGES3		12q13.3	AMP	8	572	0.014	No
GOLGA2P5		12q23.1	AMP	4	572	0.007	No
C3ORF35		3p22.2	HOMDEL	1	572	0.002	No
SNORD58C		18q21.1	HOMDEL	4	572	0.007	No
KMO		1q43	HOMDEL	1	572	0.002	No
PTPRN2		7q36.3	HOMDEL	4	572	0.007	No
GVINP1		11p15.4	HOMDEL	1	572	0.002	No
PDK1		2q31.1	AMP	15	572	0.026	Yes
KRTAP2-4		17q21.2	HOMDEL	7	572	0.012	No
LINC01285		Xq24	HOMDEL	1	572	0.002	No
SH3RF1		4q32.3-q33	HOMDEL	7	572	0.012	No
PDE10A		6q27	HOMDEL	15	572	0.026	No
ARHGEF26-AS1		3q25.2	AMP	48	572	0.084	No
HDAC8		Xq13.1	HOMDEL	1	572	0.002	No
LINC01248		2p25.2	HOMDEL	1	572	0.002	No
BMS1P1		10q11.22	AMP	4	572	0.007	No
TBC1D3P2		17q23.2	AMP	12	572	0.021	No
FAM166B		9p13.3	AMP	8	572	0.014	No
SLC29A1		6p21.1	HOMDEL	1	572	0.002	No
NDP		Xp11.3	HOMDEL	2	572	0.003	No
KRTAP5-1		11p15.5	HOMDEL	7	572	0.012	No
B3GALT9		9q33.2	AMP	4	572	0.007	No
ADRA1A		8p21.2	HOMDEL	40	572	0.07	No
ADAMTSL2		9q34.2	AMP	4	572	0.007	No
SP2-AS1		17q21.32	AMP	10	572	0.017	No
PPIE		1p34.2	HOMDEL	1	572	0.002	No
CLEC1A		12p13.2	HOMDEL	2	572	0.003	No
FAAP100		17q25.3	HOMDEL	3	572	0.005	No
F2RL1		5q13.3	HOMDEL	18	572	0.031	No
WDR11-AS1		10q26.12	AMP	8	572	0.014	No
MILR1		17q23.3	AMP	8	572	0.014	No
ECE2		3q27.1	AMP	104	572	0.182	No
PDPR2P		16q23.1	AMP	1	572	0.002	No
HS6ST1		2q14.3	HOMDEL	4	572	0.007	No
SLC44A5		1p31.1	HOMDEL	4	572	0.007	No
CCAR1		10q21.3	HOMDEL	2	572	0.003	No
PPT2-EGFL8		6p21.32	AMP	19	572	0.033	No
IQCK		16p12.3	AMP	9	572	0.016	No
LRRC74B		22q11.21	HOMDEL	2	572	0.003	No
TMCO4		1p36.13	AMP	8	572	0.014	No
OR1L3		9q33.2	HOMDEL	3	572	0.005	No
DOK7		4p16.3	AMP	17	572	0.03	No
NATD1		17p11.2	AMP	5	572	0.009	No
P2RY12		3q25.1	AMP	47	572	0.082	No
SIAH3		13q14.13	HOMDEL	13	572	0.023	No
GOLGA8F		15q13.1	HOMDEL	11	572	0.019	No
APOC1		19q13.32	AMP	13	572	0.023	No
OGN		9q22.31	HOMDEL	1	572	0.002	No
RSAD2		2p25.2	AMP	13	572	0.023	No
PCBP3		21q22.3	HOMDEL	3	572	0.005	No
TBC1D9B		5q35.3	AMP	14	572	0.024	No
PRAMEF17		1p36.21	AMP	11	572	0.019	No
ESAM		11q24.2	HOMDEL	3	572	0.005	No
MOB1A		2p13.1	HOMDEL	1	572	0.002	No
PHF21B		22q13.31	HOMDEL	31	572	0.054	No
DNAJB8-AS1		3q21.3	AMP	19	572	0.033	No
RAB40B		17q25.3	HOMDEL	4	572	0.007	No
NSUN6		10p12.31	HOMDEL	3	572	0.005	No
IL25		14q11.2	AMP	10	572	0.017	No
TSN		2q14.3	HOMDEL	2	572	0.003	No
SMIM20		4p15.2	HOMDEL	1	572	0.002	No
LPXN		11q12.1	HOMDEL	2	572	0.003	No
OTUD5		Xp11.23	HOMDEL	1	572	0.002	No
APOC1P1		19q13.32	AMP	11	572	0.019	No
MTERF3		8q22.1	HOMDEL	1	572	0.002	No
UBXN11		1p36.11	AMP	4	572	0.007	No
TBC1D28		17p11.2	HOMDEL	5	572	0.009	No
GATB		4q31.3	HOMDEL	1	572	0.002	No
PWAR1		15q11.2	AMP	5	572	0.009	No
FUT9		6q16.1	HOMDEL	1	572	0.002	No
ZNF609		15q22.1	AMP	4	572	0.007	No
SHLD2P1		10q11.22	HOMDEL	1	572	0.002	No
PRAMEF18		1p36.21	AMP	11	572	0.019	No
SUMF2		7p11.2	HOMDEL	1	572	0.002	No
ANO8		19p13.11	AMP	43	572	0.075	No
APOC2		19q13.32	AMP	11	572	0.019	No
INMT		7p14.3	HOMDEL	2	572	0.003	No
DPY19L2P2		7q22.1	AMP	15	572	0.026	No
AGRN		1p36.33	AMP	11	572	0.019	No
LINC00581		6p22.3	AMP	36	572	0.063	No
POLR2I		19q13.12	HOMDEL	1	572	0.002	No
GLT1D1		12q24.33	AMP	6	572	0.01	No
CCDC116		22q11.21	HOMDEL	2	572	0.003	No
WAPL		10q23.2	AMP	3	572	0.005	No
NUDT7		16q23.1	AMP	2	572	0.003	No
PLEKHM1P1		17q24.1	AMP	7	572	0.012	No
PABPC3		13q12.13	HOMDEL	1	572	0.002	No
AK3		9p24.1	HOMDEL	8	572	0.014	No
AQP8		16p12.1	AMP	4	572	0.007	No
SH3PXD2A		10q24.33	HOMDEL	3	572	0.005	No
CECR7		22q11.1	HOMDEL	5	572	0.009	No
GNG4		1q42.3	HOMDEL	1	572	0.002	No
PHYHIPL		10q21.1	AMP	8	572	0.014	No
C1ORF226		1q23.3	AMP	14	572	0.024	No
PRAMEF8		1p36.21	AMP	11	572	0.019	No
OR8U1		11q12.1	HOMDEL	2	572	0.003	No
OR2M4		1q44	HOMDEL	1	572	0.002	No
TOPORS		9p21.1	HOMDEL	1	572	0.002	No
RPL26L1		5q35.1	HOMDEL	7	572	0.012	No
RBPMS-AS1		8p12	AMP	3	572	0.005	No
APOC3		11q23.3	AMP	7	572	0.012	No
TBX10		11q13.2	AMP	17	572	0.03	No
NCKIPSD		3p21.31	HOMDEL	3	572	0.005	No
LINC01094		4q21.21	HOMDEL	6	572	0.01	No
GGA2		16p12.2	AMP	2	572	0.003	No
TIMD4		5q33.3	HOMDEL	5	572	0.009	No
DENND6B		22q13.33	AMP	1	572	0.002	No
TMEM99		17q21.2	AMP	2	572	0.003	No
SNORD1B		17q25.1	HOMDEL	1	572	0.002	No
LCOR		10q24.1	AMP	1	572	0.002	No
ARHGAP15		2q22.2-q22.3	HOMDEL	3	572	0.005	No
SNAR-G2		19q13.33	HOMDEL	1	572	0.002	No
LINC01104		2q11.2	AMP	6	572	0.01	No
LINC02495		4p16.1	AMP	14	572	0.024	No
XKR8		1p35.3	HOMDEL	2	572	0.003	No
CATSPERE		1q44	HOMDEL	2	572	0.003	No
SKAP2		7p15.2	HOMDEL	2	572	0.003	No
ANKRD20A11P		21q11.2	AMP	5	572	0.009	No
LINC02603		9q22.32	HOMDEL	3	572	0.005	No
APOC4		19q13.32	AMP	11	572	0.019	No
LINC02297		14q11.2	AMP	16	572	0.028	No
SLC38A5		Xp11.23	AMP	29	572	0.051	No
TECTA		11q23.3	HOMDEL	3	572	0.005	No
GLOD5		Xp11.23	AMP	31	572	0.054	No
NPIPB5		16p12.2	AMP	6	572	0.01	No
XPO5		6p21.1	HOMDEL	1	572	0.002	No
KRT25		17q21.2	AMP	2	572	0.003	No
EMC1		1p36.13	AMP	7	572	0.012	No
MTRNR2L5		10q21.1	AMP	3	572	0.005	No
NUDCD1		8q23.1	HOMDEL	2	572	0.003	No
LINC02256		15q13.3	HOMDEL	11	572	0.019	No
PCA3		9q21.2	HOMDEL	2	572	0.003	No
ATP6V1B1-AS1		2p13.3	AMP	5	572	0.009	No
TRAPPC1		17p13.1	HOMDEL	1	572	0.002	No
LINC02523		6q22.31	AMP	11	572	0.019	No
CYSRT1		9q34.3	AMP	20	572	0.035	No
APOD		3q29	AMP	93	572	0.163	No
CDC42P3		8q24.3	HOMDEL	1	572	0.002	No
APOBEC3B-AS1		22q13.1	AMP	8	572	0.014	No
SETX		9q34.13	AMP	4	572	0.007	No
C1ORF210		1p34.2	HOMDEL	1	572	0.002	No
NDUFV2		18p11.22	HOMDEL	2	572	0.003	No
RNF227		17p13.1	AMP	6	572	0.01	No
EPHA6		3q11.2	AMP	15	572	0.026	No
ZNF284		19q13.31	HOMDEL	3	572	0.005	No
LINC00272		1q25.3	AMP	20	572	0.035	No
PKP2		12p11.21	HOMDEL	1	572	0.002	No
SSX1		Xp11.23	HOMDEL	1	572	0.002	Yes
DSCAS		18q12.1	HOMDEL	3	572	0.005	No
UBTD1		10q24.1-q24.2	HOMDEL	2	572	0.003	No
MX1		21q22.3	HOMDEL	4	572	0.007	No
RUBCN		3q29	AMP	95	572	0.166	No
SEMA4G		10q24.31	AMP	2	572	0.003	No
B4GALT1		9p21.1	AMP	9	572	0.016	No
APOE		19q13.32	AMP	13	572	0.023	No
ALOX12B		17p13.1	HOMDEL	1	572	0.002	Yes
C2CD3		11q13.4	HOMDEL	2	572	0.003	No
BPIFB1		20q11.21	AMP	19	572	0.033	No
RNF113A		Xq24	HOMDEL	1	572	0.002	No
LINC01555		1p22.3	HOMDEL	5	572	0.009	No
CCL16		17q12	HOMDEL	9	572	0.016	No
OR52D1		11p15.4	AMP	1	572	0.002	No
AMN		14q32.32	HOMDEL	1	572	0.002	No
MAGEB6		Xp21.3	AMP	5	572	0.009	No
SETD1B		12q24.31	AMP	12	572	0.021	Yes
HOOK1		1p32.1	HOMDEL	3	572	0.005	No
LRRC59		17q21.33	HOMDEL	1	572	0.002	No
KRTAP10-7		21q22.3	HOMDEL	2	572	0.003	No
IQCJ-SCHIP1		3q25.32-q25.33	AMP	62	572	0.108	No
KLHL4		Xq21.31	HOMDEL	3	572	0.005	No
LIPF		10q23.31	AMP	1	572	0.002	No
ZIM2-AS1		19q13.43	AMP	12	572	0.021	No
AJM1		9q34.3	HOMDEL	4	572	0.007	No
GARRE1		19q13.11	AMP	45	572	0.079	No
PRX		19q13.2	AMP	25	572	0.044	No
AP5S1		20p13	AMP	24	572	0.042	No
CCDC138		2q13	AMP	2	572	0.003	No
PTPRN2-AS1		7q36.3	AMP	36	572	0.063	No
CLIP2		7q11.23	HOMDEL	3	572	0.005	No
NAALADL2-AS3		3q26.3	HOMDEL	1	572	0.002	No
CLEC2B		12p13.31	AMP	27	572	0.047	No
NTN4		12q22	AMP	4	572	0.007	No
LRRC37A		17q21.31	HOMDEL	5	572	0.009	No
CAND2		3p25.2	AMP	5	572	0.009	No
PRSS3P2		7q34 alternate reference locus	HOMDEL	1	572	0.002	No
DUSP28		2q37.3	HOMDEL	5	572	0.009	No
OR52H1		11p15.4	AMP	1	572	0.002	No
LINC00426		13q12.3	AMP	1	572	0.002	No
MBL1P		10q22.3	AMP	21	572	0.037	No
CLN6		15q23	HOMDEL	1	572	0.002	No
CTBS		1p22.3	AMP	9	572	0.016	No
SIGLEC5		19q13.41	AMP	6	572	0.01	No
SNORD84		6p21.33	AMP	19	572	0.033	No
RPA1		17p13.3	AMP	8	572	0.014	No
ZNF552		19q13.43	HOMDEL	6	572	0.01	No
PCDHB16		5q31.3	AMP	7	572	0.012	No
VCX3A		Xp22.31	HOMDEL	5	572	0.009	No
RSAD1		17q21.33	AMP	7	572	0.012	No
GGTA1		9q33.2	AMP	4	572	0.007	No
UBC		12q24.3	AMP	11	572	0.019	No
DRC1		2p23.3	AMP	7	572	0.012	No
LINC02294		14q12	HOMDEL	4	572	0.007	No
OR51I2		11p15.4	AMP	1	572	0.002	No
ZNF703		8p11.23	HOMDEL	13	572	0.023	Yes
MEIS3P1		17p12	HOMDEL	6	572	0.01	No
MSL3P1		2q37.1	HOMDEL	2	572	0.003	No
C10ORF126		10p12.1	AMP	10	572	0.017	No
ITGA10		1q21.1	AMP	38	572	0.066	No
RPA2		1p35.3	AMP	5	572	0.009	No
RPA3		7p21.3	AMP	5	572	0.009	No
DNAH8-AS1		6p21.2	AMP	22	572	0.038	No
UNC5A		5q35.2	HOMDEL	3	572	0.005	No
GPX5		6p22.1	HOMDEL	1	572	0.002	No
KIAA0513		16q24.1	HOMDEL	11	572	0.019	No
PPP4R4		14q32.2	AMP	7	572	0.012	No
SLC29A3		10q22.1	AMP	8	572	0.014	No
RBX1		22q13.2	AMP	2	572	0.003	No
PFN3		5q35.3	AMP	11	572	0.019	No
UBA1		Xp11.3	AMP	26	572	0.045	No
USP6NL		10p14	AMP	20	572	0.035	No
LINC00700		10p15.3	AMP	28	572	0.049	No
CCDC110		4q35.1	AMP	3	572	0.005	No
GAST		17q21.2	HOMDEL	5	572	0.009	No
IPO5P1		19p12	HOMDEL	1	572	0.002	No
SMTNL1		11q12.1	HOMDEL	1	572	0.002	No
HECTD2-AS1		10q23.32	AMP	1	572	0.002	No
RTRAF		14q22.1	HOMDEL	1	572	0.002	No
PCBD2		5q31.1	HOMDEL	3	572	0.005	No
KCNAB2		1p36.31	AMP	15	572	0.026	No
FAM71F2		7q32.1	AMP	25	572	0.044	No
IKBKG		Xq28	AMP	25	572	0.044	No
PLAC1		Xq26.3	AMP	12	572	0.021	No
DPH5		1p21.2	HOMDEL	2	572	0.003	No
MIA2-AS1		14q21.1	AMP	6	572	0.01	No
FAM131B		7q34	AMP	45	572	0.079	No
ZNF529		19q13.12	AMP	43	572	0.075	No
TLNRD1		15q25.1	AMP	11	572	0.019	No
TLE4		9q21.31	HOMDEL	1	572	0.002	Yes
UBA7		3p21.31	AMP	5	572	0.009	No
MFAP4		17p11.2	HOMDEL	6	572	0.01	No
LY6K		8q24.3	HOMDEL	1	572	0.002	No
BATF3		1q32.3	HOMDEL	3	572	0.005	No
SNORD76		1q25.1	AMP	17	572	0.03	No
EFCAB6		22q13.2-q13.31	AMP	1	572	0.002	No
NUP50		22q13.31	AMP	1	572	0.002	No
LINC01986		3p26.3	HOMDEL	6	572	0.01	No
SPINK14		5q32	AMP	5	572	0.009	No
PAICS		4q12	HOMDEL	1	572	0.002	No
C16ORF95		16q24.2	AMP	3	572	0.005	No
RHOB		2p24.1	HOMDEL	2	572	0.003	No
UBE2A		Xq24	AMP	7	572	0.012	No
OR51I1		11p15.4	AMP	1	572	0.002	No
RNFT1-DT		17q23.1	AMP	11	572	0.019	No
SNORD75		1q25.1	AMP	17	572	0.03	No
SLC41A1		1q32.1	HOMDEL	2	572	0.003	No
ITGA8		10p13	AMP	17	572	0.03	No
NKX2-5		5q34	AMP	8	572	0.014	No
AMH		19p13.3	HOMDEL	15	572	0.026	No
UGT2B17		4q13.2	HOMDEL	1	572	0.002	No
IFITM1		11p15.5	AMP	4	572	0.007	No
GAB4		22q11.1	AMP	7	572	0.012	No
PCAT5		10p11.21	AMP	15	572	0.026	No
PARK7		1p36.23	HOMDEL	4	572	0.007	No
DPYSL4		10q26.3	HOMDEL	3	572	0.005	No
SFMBT2		10p14	AMP	23	572	0.04	No
SPECC1L-ADORA2A		22q11.23	AMP	4	572	0.007	No
ARV1		1q42.2	AMP	30	572	0.052	No
TRPC2		11p15.4	HOMDEL	3	572	0.005	No
SMYD1		2p11.2	AMP	3	572	0.005	No
TAGLN		11q23.3	HOMDEL	3	572	0.005	No
SEC14L5		16p13.3	AMP	10	572	0.017	No
LAPTM4B		8q22.1	HOMDEL	1	572	0.002	No
GM2A		5q33.1	HOMDEL	2	572	0.003	No
ANHX		12q24.33	AMP	6	572	0.01	No
LINC02026		3q29	AMP	92	572	0.161	No
GRM6		5q35.3	HOMDEL	4	572	0.007	No
SNORD78		1q25.1	AMP	17	572	0.03	No
LINC00836		10p12.1	AMP	13	572	0.023	No
ZNF660		3p21.31	HOMDEL	1	572	0.002	No
NR2E1		6q21	HOMDEL	5	572	0.009	No
ELP1		9q31.3	AMP	1	572	0.002	No
TMA16		4q32.2	AMP	5	572	0.009	No
OR7C1		19p13.1	AMP	66	572	0.115	No
PNRC2		1p36.11	HOMDEL	1	572	0.002	No
NMNAT1		1p36.22	AMP	12	572	0.021	No
IFNE		9p21.3	AMP	9	572	0.016	No
LINC01917		18q21.2	HOMDEL	6	572	0.01	No
SMPD2		6q21	HOMDEL	6	572	0.01	No
MFAP5		12p13.31	HOMDEL	2	572	0.003	No
AQR		15q14	AMP	1	572	0.002	No
SEPTIN7P2		7p12.3	HOMDEL	1	572	0.002	No
NUDC		1p36.11	HOMDEL	4	572	0.007	No
SPACA4		19q13.33	AMP	2	572	0.003	No
DLGAP1-AS1		18p11.31	HOMDEL	4	572	0.007	No
SNORD77		1q25.1	AMP	17	572	0.03	No
RAD51D		17q12	HOMDEL	10	572	0.017	Yes
ZNF565		19q13.12	HOMDEL	1	572	0.002	No
CMA1		14q12	AMP	7	572	0.012	No
ZNF24		18q12.2	AMP	19	572	0.033	Yes
CAPN9		1q42.2	AMP	31	572	0.054	No
CXCL5		4q13.3	AMP	15	572	0.026	No
IMPA1		8q21.13	AMP	19	572	0.033	No
MED29		19q13.2	AMP	53	572	0.093	No
C5ORF22		5p13.3	AMP	28	572	0.049	No
TMEM171		5q13.2	HOMDEL	19	572	0.033	No
RPL22		1p36.31	HOMDEL	4	572	0.007	Yes
TMEM74B		20p13	AMP	22	572	0.038	No
GGT3P		22q11.21	AMP	16	572	0.028	No
MCTP1		5q15	AMP	4	572	0.007	No
SERPINF1		17p13.3	AMP	9	572	0.016	No
TNFRSF6B		20q13.33	AMP	42	572	0.073	No
NHS		Xp22.2-p22.13	AMP	6	572	0.01	No
CSK		15q24.1	HOMDEL	6	572	0.01	No
PRSS33		16p13.3	HOMDEL	2	572	0.003	No
DNAJC12		10q21.3	AMP	3	572	0.005	No
C8A		1p32.2	HOMDEL	3	572	0.005	No
SALL4		20q13.2	HOMDEL	1	572	0.002	Yes
AHNAK2		14q32.33	AMP	24	572	0.042	No
XCL1		1q24.2	AMP	11	572	0.019	No
DYNC2LI1		2p21	AMP	11	572	0.019	No
ALG8		11q14.1	HOMDEL	1	572	0.002	No
EPPK1		8q24.3	HOMDEL	1	572	0.002	No
NEURL1B		5q35.1	HOMDEL	9	572	0.016	No
GPR107		9q34.11	AMP	3	572	0.005	No
TM2D2		8p11.22	HOMDEL	11	572	0.019	No
MIS18BP1		14q21.2	AMP	6	572	0.01	No
ANKRD34A		1q21.1	HOMDEL	2	572	0.003	No
STEAP4		7q21.12	HOMDEL	1	572	0.002	No
PRR22		19p13.3	HOMDEL	4	572	0.007	No
ANGEL1		14q24.3	HOMDEL	1	572	0.002	No
CACNG7		19q13.42	AMP	7	572	0.012	No
NR1H4		12q23.1	AMP	6	572	0.01	No
CLTC		17q23.1	AMP	8	572	0.014	Yes
CX3CL1		16q21	AMP	4	572	0.007	No
CSTF3		11p13	AMP	15	572	0.026	No
SATL1		Xq21.1	AMP	6	572	0.01	No
ZNF26		12q24.33	AMP	6	572	0.01	No
ZC2HC1B		6q24.2	AMP	4	572	0.007	No
MIOX		22q13.33	AMP	1	572	0.002	No
PLPPR5		1p21.3	HOMDEL	2	572	0.003	No
ARC		8q24.3	HOMDEL	1	572	0.002	No
SLC25A39		17q21.31	AMP	1	572	0.002	No
FITM1		14q12	HOMDEL	5	572	0.009	No
METTL14		4q26	AMP	2	572	0.003	No
KDM4C		9p24.1	HOMDEL	9	572	0.016	Yes
TRIML2		4q35.2	AMP	4	572	0.007	No
ACOT9		Xp22.11	HOMDEL	3	572	0.005	No
PEG3		19q13.43	AMP	11	572	0.019	No
UBE2Q1		1q21.3	AMP	23	572	0.04	No
SMIM15-AS1		5q12.1	HOMDEL	14	572	0.024	No
PRUNE2		9q21.2	HOMDEL	2	572	0.003	No
GGCX		2p11.2	AMP	6	572	0.01	No
GRTP1		13q34	AMP	15	572	0.026	No
MAP1LC3C		1q43	HOMDEL	1	572	0.002	No
ZNF155		19q13.31	HOMDEL	3	572	0.005	No
SNORC		2q37.1	AMP	3	572	0.005	No
LINC00674		17q24.2	AMP	10	572	0.017	No
LIPT2		11q13.4	AMP	40	572	0.07	No
RANBP1		22q11.21	HOMDEL	2	572	0.003	No
ATG14		14q22.3	HOMDEL	1	572	0.002	No
CACNG8		19q13.42	AMP	7	572	0.012	No
NR1I3		1q23.3	AMP	12	572	0.021	No
TPI1P3		6q22.1	HOMDEL	5	572	0.009	No
TERF2IP		16q23.1	AMP	4	572	0.007	No
CHL1		3p26.3	AMP	9	572	0.016	No
KRT18		12q13.13	AMP	5	572	0.009	No
MDGA2		14q21.3	AMP	5	572	0.009	No
CYP2D6		22q13.2	HOMDEL	14	572	0.024	No
ZFHX4		8q21.13	AMP	22	572	0.038	No
IGDCC4		15q22.31	AMP	4	572	0.007	No
SDCBP		8q12.1	HOMDEL	1	572	0.002	No
GGT1		22q11.23	AMP	4	572	0.007	No
PENK		8q12.1	AMP	30	572	0.052	No
CHRNA9		4p14	AMP	2	572	0.003	No
FADD		11q13.3	AMP	28	572	0.049	No
MOSPD2		Xp22.2	HOMDEL	5	572	0.009	No
PEDS1		20q13.13	AMP	21	572	0.037	No
LINC00673		17q24.3	AMP	11	572	0.019	No
CSTF1		20q13.2-q13.31	AMP	27	572	0.047	No
RBP7		1p36.22	HOMDEL	2	572	0.003	No
AGPAT5		8p23.1	AMP	3	572	0.005	No
ZNF28		19q13.41	AMP	9	572	0.016	No
C17ORF75		17q11.2	HOMDEL	7	572	0.012	No
CCS		11q13.2	AMP	9	572	0.016	No
ECEL1P2		2q37.1	HOMDEL	3	572	0.005	No
CD2AP		6p12.3	HOMDEL	2	572	0.003	No
MTFR1L		1p36.11	HOMDEL	1	572	0.002	No
NLRC3		16p13.3	HOMDEL	7	572	0.012	No
NPIPB3		16p12.2	HOMDEL	1	572	0.002	No
PEAK3		19p13.3	HOMDEL	16	572	0.028	No
OR13C5		9q31.1	AMP	2	572	0.003	No
CLTA		9p13.3	AMP	5	572	0.009	No
PRSS8		16p11.2	HOMDEL	1	572	0.002	Yes
OR10G9		11q24.2	HOMDEL	3	572	0.005	No
RBBP4		1p35.1	HOMDEL	1	572	0.002	No
UBA52		19p13.1-p12	AMP	34	572	0.059	No
NUP153		6p22.3	AMP	44	572	0.077	No
ARL15		5q11.2	HOMDEL	16	572	0.028	No
MICALL2		7p22.3	AMP	10	572	0.017	No
SRXN1		20p13	HOMDEL	1	572	0.002	No
TRAF3IP2		6q21	AMP	3	572	0.005	No
FAM182B		20p11.1	HOMDEL	1	572	0.002	No
PPP4R2		3p13	HOMDEL	3	572	0.005	Yes
KCNA10		1p13.3	HOMDEL	5	572	0.009	No
UFSP2		4q35.1	AMP	2	572	0.003	No
TARP		7p14.1	AMP	6	572	0.01	No
AQP4		18q11.2	HOMDEL	1	572	0.002	No
SCARNA10		12p13.31	HOMDEL	1	572	0.002	No
GFRA3		5q31.2	AMP	7	572	0.012	No
POLR2J2		7q22.1	AMP	14	572	0.024	No
NAPG		18p11.22	AMP	5	572	0.009	No
PDZK1P1		1q21.2	AMP	38	572	0.066	No
CLTB		5q35.2	AMP	7	572	0.012	No
GIPC1		19p13.12	AMP	63	572	0.11	No
ANKRD7		7q31.31	HOMDEL	1	572	0.002	No
CORT		1p36.22	HOMDEL	2	572	0.003	No
NR1D2		3p24.2	AMP	5	572	0.009	No
CNTD1		17q21.2-q21.31	HOMDEL	5	572	0.009	No
GFPT1		2p13.3	AMP	8	572	0.014	No
ALOX5AP		13q12.3	HOMDEL	1	572	0.002	No
ABCF3		3q27.1	AMP	104	572	0.182	No
MMP23A		1p36.33	AMP	11	572	0.019	No
HYDIN		16q22.2	HOMDEL	15	572	0.026	No
KRT17		17q21.2	AMP	1	572	0.002	No
C6ORF201		6p25.2	AMP	38	572	0.066	No
CSTA		3q21.1	AMP	15	572	0.026	No
PCDH9-AS3		13q21.32	HOMDEL	7	572	0.012	No
MPDZ		9p23	AMP	14	572	0.024	No
MAST1		19p13.13	HOMDEL	1	572	0.002	No
LINC01140		1p22.3	HOMDEL	4	572	0.007	No
GFRA1		10q25.3	AMP	6	572	0.01	No
BMP2K		4q21.21	AMP	3	572	0.005	No
BDNF-AS		11p14.1	AMP	7	572	0.012	No
PCAT4		4q21.21	HOMDEL	5	572	0.009	No
ZSCAN20		1p35.1	AMP	17	572	0.03	No
LARP6		15q23	AMP	8	572	0.014	No
DEFB131B		11q13.4	HOMDEL	2	572	0.003	No
MMD2		7p22.1	HOMDEL	7	572	0.012	No
CSTB		21q22.3	AMP	13	572	0.023	No
MTMR1		Xq28	AMP	16	572	0.028	No
RBM47		4p14	HOMDEL	4	572	0.007	No
MMP23B		1p36.33	AMP	11	572	0.019	No
OR10AG1		11q12.1	HOMDEL	2	572	0.003	No
ZFP92		Xq28	AMP	18	572	0.031	No
EPOR		19p13.2	HOMDEL	2	572	0.003	Yes
UBE2E3		2q31.3	HOMDEL	1	572	0.002	No
ZNF847P		1q42.13	AMP	28	572	0.049	No
TIMM23		10q11.22	HOMDEL	1	572	0.002	No
NKG7		19q13.41	AMP	4	572	0.007	No
SESN3		11q21	HOMDEL	3	572	0.005	Yes
ZNF181		19q13.11	AMP	43	572	0.075	No
C17ORF58		17q24.2	AMP	10	572	0.017	No
SKA1		18q21.1	AMP	4	572	0.007	No
AVPI1		10q24.2	HOMDEL	2	572	0.003	No
CXXC1P1		Xp11.23	HOMDEL	1	572	0.002	No
LOC653513		1q21.2	HOMDEL	2	572	0.003	No
XAGE3		Xp11.22	HOMDEL	2	572	0.003	No
PRR7		5q35.3	AMP	10	572	0.017	No
ANKRD61		7p22.1	HOMDEL	6	572	0.01	No
INCENP		11q12.3	AMP	5	572	0.009	No
SF3B1		2q33.1	HOMDEL	1	572	0.002	Yes
KHDC1		6q13	AMP	2	572	0.003	No
RRM1		11p15.4	HOMDEL	1	572	0.002	No
ANAPC15		11q13.4	HOMDEL	2	572	0.003	No
ASPRV1		2p13.3	AMP	7	572	0.012	No
MTRNR2L4		16p13.3	AMP	6	572	0.01	No
HSD17B13		4q22.1	HOMDEL	5	572	0.009	No
POP1		8q22.2	HOMDEL	1	572	0.002	No
BID		22q11.21	HOMDEL	6	572	0.01	No
OR6C65		12q13.2	AMP	6	572	0.01	No
LINC01099		4q34.3	HOMDEL	12	572	0.021	No
PTPRN		2q35	HOMDEL	1	572	0.002	No
KRTAP3-3		17q21.2	HOMDEL	7	572	0.012	No
NIT1		1q23.3	AMP	12	572	0.021	No
LIMK1		7q11.23	HOMDEL	2	572	0.003	No
KLF13		15q13.3	AMP	2	572	0.003	No
C4ORF36		4q21.3	HOMDEL	4	572	0.007	No
RMI2		16p13.13	HOMDEL	1	572	0.002	Yes
CFAP53		18q21.1	AMP	3	572	0.005	No
TOX3		16q12.1	HOMDEL	4	572	0.007	No
RNU4ATAC		2q14.2	HOMDEL	2	572	0.003	No
ADGRL4		1p31.1	HOMDEL	2	572	0.003	No
CCNYL6		19p12	HOMDEL	1	572	0.002	No
C8ORF82		8q24.3	AMP	153	572	0.267	No
DHRS4L2		14q11.2	AMP	4	572	0.007	No
HP1BP3		1p36.12	HOMDEL	1	572	0.002	No
ERCC6-PGBD3		10q11	HOMDEL	1	572	0.002	No
FANCD2		3p25.3	HOMDEL	1	572	0.002	Yes
PDPK1		16p13.3	AMP	6	572	0.01	Yes
PRIM2		6p11.2	HOMDEL	1	572	0.002	No
EFCAB7		1p31.3	AMP	14	572	0.024	No
LDAH		2p24.1	HOMDEL	2	572	0.003	No
H2AZ1		4q23	HOMDEL	5	572	0.009	No
TRIM49D2		11q14.3	AMP	24	572	0.042	No
OR6C68		12q13.2	AMP	6	572	0.01	No
IMPG1		6q14.1	AMP	8	572	0.014	No
TTC28		22q12.1	HOMDEL	6	572	0.01	No
LINC01100		3q25.33	AMP	58	572	0.101	No
PDCD7		15q22.31	HOMDEL	1	572	0.002	No
NINJ2		12p13.33	AMP	42	572	0.073	No
TMEM121		14q32.33	AMP	26	572	0.045	No
L3MBTL3		6q23.1	AMP	6	572	0.01	No
ZC3H4		19q13.32	HOMDEL	4	572	0.007	No
BCL7B		7q11.23	HOMDEL	2	572	0.003	No
PEDS1-UBE2V1		20q13.13	AMP	21	572	0.037	No
CCR2		3p21.31	HOMDEL	1	572	0.002	No
FOXP2		7q31.1	HOMDEL	2	572	0.003	No
CCL25		19p13.2	AMP	12	572	0.021	No
LINC00613		4q28.3	AMP	4	572	0.007	No
CILP2		19p13.11	AMP	28	572	0.049	No
CBY1		22q13.1	HOMDEL	2	572	0.003	No
OOSP2		11q12.1	HOMDEL	2	572	0.003	No
LINC00632		Xq27.1	AMP	10	572	0.017	No
PPP3CB		10q22.2	HOMDEL	1	572	0.002	No
BEND6		6p12.1	AMP	8	572	0.014	No
SLC26A4		7q22.3	AMP	14	572	0.024	No
XPNPEP3		22q13.2	HOMDEL	6	572	0.01	No
NINJ1		9q22.31	AMP	2	572	0.003	No
SPPL3		12q24.31	AMP	12	572	0.021	No
CCZ1		7p22.1	AMP	5	572	0.009	No
TPTEP2		22q13.1	HOMDEL	1	572	0.002	No
KLHL32		6q16.1	HOMDEL	2	572	0.003	No
FIGNL2		12q13.13	AMP	2	572	0.003	No
IMPDH2		3p21.31	AMP	2	572	0.003	No
FOXD1		5q13.2	HOMDEL	19	572	0.033	No
SLC35B1		17q21.33	HOMDEL	1	572	0.002	No
YARS1		1p35.1	HOMDEL	1	572	0.002	No
KIF27		9q21.32	AMP	5	572	0.009	No
CFAP65		2q35	AMP	6	572	0.01	No
DRD4		11p15.5	HOMDEL	10	572	0.017	No
SNORA40		11q21	HOMDEL	3	572	0.005	No
PDYN		20p13	AMP	25	572	0.044	No
ZNF512		2p23.3	AMP	12	572	0.021	No
LINC01127		2q11.2	AMP	9	572	0.016	No
BOLA1		1q21.2	HOMDEL	2	572	0.003	No
RGS7		1q43	HOMDEL	3	572	0.005	No
CDC34		19p13.3	HOMDEL	23	572	0.04	No
MARCO		2q14.2	HOMDEL	2	572	0.003	No
RHOJ		14q23.2	HOMDEL	2	572	0.003	No
RGPD4-AS1		2q12.3	AMP	3	572	0.005	No
ZNF22		10q11.21	AMP	2	572	0.003	No
CDK11A		1p36.33	HOMDEL	6	572	0.01	No
PPCDC		15q24.2	HOMDEL	6	572	0.01	No
HS3ST5		6q21-q22.1	AMP	2	572	0.003	No
CXCL6		4q13.3	AMP	15	572	0.026	No
LINC00904		19q13.11	AMP	43	572	0.075	No
IMPDH1		7q32.1	AMP	27	572	0.047	No
SYT16		14q23.2	HOMDEL	2	572	0.003	No
NDN		15q11.2	HOMDEL	6	572	0.01	No
INTS7		1q32.3	HOMDEL	3	572	0.005	No
C1ORF53		1q31.3	AMP	16	572	0.028	No
TXNDC15		5q31.1	AMP	2	572	0.003	No
PDZK1		1q21.1	AMP	38	572	0.066	No
CTU1		19q13.41	AMP	3	572	0.005	No
WIPF2		17q21.2	AMP	7	572	0.012	No
MAP3K21		1q42.2	AMP	29	572	0.051	No
SORCS2		4p16.1	HOMDEL	6	572	0.01	No
GNL2		1p34.3	HOMDEL	1	572	0.002	No
PSG9		19q13.31	HOMDEL	4	572	0.007	No
CXCL11		4q21.1	AMP	8	572	0.014	No
HERC2P9		15q13.1	HOMDEL	11	572	0.019	No
IMPA2		18p11.21	AMP	6	572	0.01	No
TLCD2		17p13.3	HOMDEL	5	572	0.009	No
THEG5		19q12	AMP	60	572	0.105	No
ING4		12p13.31	HOMDEL	1	572	0.002	No
SOWAHD		Xq24	HOMDEL	1	572	0.002	No
APOH		17q24.2	AMP	7	572	0.012	No
NDUFA8		9q33.2	HOMDEL	2	572	0.003	No
NID1		1q42.3	AMP	34	572	0.059	No
PECAM1		17q23.3	AMP	9	572	0.016	No
ZUP1		6q22.1	HOMDEL	3	572	0.005	No
ENAM		4q13.3	HOMDEL	2	572	0.003	No
UGT8		4q26	HOMDEL	5	572	0.009	No
MKX		10p12.1	AMP	10	572	0.017	No
BCRP2		22q11.21	HOMDEL	2	572	0.003	No
NKX3-1		8p21.2	HOMDEL	40	572	0.07	Yes
CCDC149		4p15.2	HOMDEL	1	572	0.002	No
MIR202HG		10q26.3	HOMDEL	4	572	0.007	No
BEND3P3		10q22.3	HOMDEL	1	572	0.002	No
NIP7		16q22.1	HOMDEL	11	572	0.019	No
EZR-AS1		6q25.3	AMP	2	572	0.003	No
LAMB2P1		3p21.31	AMP	2	572	0.003	No
FH		1q43	HOMDEL	1	572	0.002	Yes
ANKRD66		6p12.3	HOMDEL	2	572	0.003	No
APP		21q21.3	AMP	3	572	0.005	No
LINC00908		18q23	AMP	4	572	0.007	No
SPAG5-AS1		17q11.2	HOMDEL	1	572	0.002	No
TMEM200A		6q23.1	HOMDEL	3	572	0.005	No
INO80B-WBP1		2p13.1	AMP	8	572	0.014	No
F2RL2		5q13.3	HOMDEL	18	572	0.031	No
KLHL38		8q24.13	HOMDEL	3	572	0.005	No
CXXC1P1		Xp11.23	AMP	24	572	0.042	No
ERP44		9q31.1	AMP	2	572	0.003	No
TBC1D3G		17q12	HOMDEL	9	572	0.016	No
DGCR5		22q11.21	HOMDEL	2	572	0.003	No
LINC01502		9q34.3	AMP	8	572	0.014	No
DNAJC14		12q13.2	AMP	9	572	0.016	No
STRIT1		3q25.2	AMP	51	572	0.089	No
SAMD11		1p36.33	AMP	11	572	0.019	No
CCN2		6q23.2	AMP	5	572	0.009	No
TSC1		9q34	HOMDEL	8	572	0.014	Yes
EXOC3L2		19q13.32	AMP	10	572	0.017	No
NFAT5		16q22.1	HOMDEL	13	572	0.023	No
TPRKB		2p13.1	HOMDEL	1	572	0.002	No
CMTR1		6p21.2	AMP	29	572	0.051	No
NKD1		16q12.1	AMP	2	572	0.003	No
MALSU1		7p15.3	HOMDEL	3	572	0.005	No
LINC01776		1p21.3	HOMDEL	2	572	0.003	No
ERN2		16p12.2	HOMDEL	1	572	0.002	No
LINC02192		16q12.1	AMP	5	572	0.009	No
SMIM21		18q23	AMP	2	572	0.003	No
CRYZL2P		1q25.2	AMP	18	572	0.031	No
SGCE		7q21.3	HOMDEL	1	572	0.002	No
NDUFA1		Xq24	HOMDEL	1	572	0.002	No
TLL1		4q32.3	HOMDEL	9	572	0.016	No
FAM181B		11q14.1	AMP	39	572	0.068	No
LINC01847		5q33.3	AMP	7	572	0.012	No
APRT		16q24.3	AMP	4	572	0.007	No
ZNF468		19q13.41	AMP	9	572	0.016	No
ZNF862		7q36.1	HOMDEL	2	572	0.003	No
TBCK		4q24	HOMDEL	2	572	0.003	No
ATP6V1G2-DDX39B		6p21.33	AMP	19	572	0.033	No
SCGB1C1		11p15.5	AMP	4	572	0.007	No
FAS		10q23.31	AMP	1	572	0.002	Yes
LINC00681		8p23.1	AMP	1	572	0.002	No
ZADH2		18q22.3	AMP	3	572	0.005	No
GPIHBP1		8q24.3	HOMDEL	1	572	0.002	No
CNTN3		3p12.3	HOMDEL	1	572	0.002	No
TPX2		20q11.21	AMP	36	572	0.063	No
BAIAP2-DT		17q25.3	AMP	19	572	0.033	No
WIPI2		7p22.1	HOMDEL	7	572	0.012	No
ILDR1		3q13.33	AMP	15	572	0.026	No
NDUFA9		12p13.3	HOMDEL	1	572	0.002	No
SNORD1A		17q25.1	HOMDEL	1	572	0.002	No
LINC02363		4q35.1	AMP	2	572	0.003	No
KLK3		19q13.33	AMP	5	572	0.009	No
ATP11C		Xq27.1	AMP	13	572	0.023	No
CLPX		15q22.31	HOMDEL	1	572	0.002	No
RHOV		15q15.1	AMP	1	572	0.002	No
ZNF33BP1		10p11.21	AMP	11	572	0.019	No
MICOS10-NBL1		1p36.13	AMP	8	572	0.014	No
XRCC6		22q13.2	HOMDEL	6	572	0.01	No
HECW1		7p14.1-p13	AMP	4	572	0.007	No
CSAG3		Xq28	AMP	18	572	0.031	No
C2CD4C		19p13.3	AMP	1	572	0.002	No
FABP5P3		7q36.1	HOMDEL	3	572	0.005	No
SUMO1P1		20q13.2	AMP	23	572	0.04	No
MEAK7		16q24.1	AMP	4	572	0.007	No
FASLG		1q24.3	AMP	15	572	0.026	No
CNST		1q44	HOMDEL	1	572	0.002	No
LINC00676		13q34	AMP	16	572	0.028	No
GRAMD1A		19q13.11	HOMDEL	1	572	0.002	No
SWAP70		11p15.4	AMP	2	572	0.003	No
TEF		22q13.2	HOMDEL	3	572	0.005	No
SEC16A		9q34.3	HOMDEL	4	572	0.007	No
AKR7A3		1p36.13	AMP	7	572	0.012	No
MPND		19p13.3	HOMDEL	10	572	0.017	No
KRTAP22-1		21q22.11	HOMDEL	4	572	0.007	No
CCNT2-AS1		2q21.3	AMP	2	572	0.003	No
TXNDC2		18p11.31-p11.2	AMP	7	572	0.012	No
ZNF878		19p13.2	HOMDEL	2	572	0.003	No
CNTRL		9q33.2	HOMDEL	1	572	0.002	Yes
MIER1		1p31.3	AMP	5	572	0.009	No
SOX21-AS1		13q32.1	AMP	12	572	0.021	No
ZNF594-DT		17p13.2	AMP	4	572	0.007	No
SHROOM2		Xp22.2	AMP	8	572	0.014	No
HIVEP3		1p34.2	AMP	45	572	0.079	No
SEPTIN3		22q13.2	HOMDEL	12	572	0.021	No
ACTR5		20q11.23	HOMDEL	1	572	0.002	No
TEPSIN		17q25.3	HOMDEL	1	572	0.002	No
UHRF1BP1L		12q23.1	AMP	5	572	0.009	No
FUS		16p11.2	HOMDEL	1	572	0.002	Yes
LINC01566		16p11.1	AMP	8	572	0.014	No
SELENOF		1p22.3	HOMDEL	4	572	0.007	No
ABHD12		20p11.21	HOMDEL	1	572	0.002	No
VMO1		17p13.2	AMP	4	572	0.007	No
UBAC2-AS1		13q32.3	HOMDEL	3	572	0.005	No
PAXIP1		7q36.2	AMP	39	572	0.068	No
PER1		17p13.1	HOMDEL	1	572	0.002	Yes
LINC00645		14q12	HOMDEL	4	572	0.007	No
SLC7A14		3q26.2	AMP	138	572	0.241	No
NTAN1		16p13.11	AMP	15	572	0.026	No
ZSCAN12P1		6p22.1	AMP	25	572	0.044	No
HTRA3		4p16.1	AMP	18	572	0.031	No
EAF1		3p25.1	AMP	7	572	0.012	No
AQP1		7p14.3	AMP	5	572	0.009	No
ZBTB47		3p22.1	AMP	3	572	0.005	No
FBXL14		12p13.33	AMP	41	572	0.072	No
PRDM1		6q21	HOMDEL	3	572	0.005	Yes
MYCBP2		13q22.3	AMP	5	572	0.009	No
DMKN		19q13.12	AMP	46	572	0.08	No
CDC40		6q21	HOMDEL	5	572	0.009	No
LRRC4B		19q13.33	AMP	2	572	0.003	No
LINC01102		2q12.1	AMP	2	572	0.003	No
OR2G6		1q44	HOMDEL	1	572	0.002	No
GNG5		1p22.3	HOMDEL	5	572	0.009	No
EFR3B		2p23.3	AMP	5	572	0.009	No
PEX6		6p21.1	AMP	26	572	0.045	No
LINC02881		10q11.21	HOMDEL	1	572	0.002	No
TNFAIP3		6q23.3	HOMDEL	3	572	0.005	Yes
SPCS2		11q13.4	HOMDEL	1	572	0.002	No
CFAP299		4q21.21	AMP	4	572	0.007	No
OR2L2		1q44	HOMDEL	1	572	0.002	No
SF3B3		16q22.1	HOMDEL	13	572	0.023	No
PPP1R26-AS1		9q34.3	AMP	9	572	0.016	No
COMMD3-BMI1		10p12.2	AMP	19	572	0.033	No
GPR153		1p36.31	AMP	18	572	0.031	No
AQP2		12q13.12	AMP	1	572	0.002	No
NBPF3		1p36.12	HOMDEL	2	572	0.003	No
LRRD1		7q21.2	HOMDEL	1	572	0.002	No
ZNF160		19q13.42	AMP	8	572	0.014	No
SNAR-D		19q13.33	HOMDEL	1	572	0.002	No
RRP1B		21q22.3	AMP	14	572	0.024	No
PPP2R2D		10q26.3	HOMDEL	3	572	0.005	No
MEX3B		15q25.2	AMP	11	572	0.019	No
MFFP3		Xp11.3	AMP	19	572	0.033	No
LINC00649		21q22.11	AMP	6	572	0.01	No
MSH5-SAPCD1		6p21.33	AMP	19	572	0.033	No
ARHGAP17		16p12.1	HOMDEL	1	572	0.002	No
PEX7		6q23.3	AMP	5	572	0.009	No
SPINT4		20q13.12	AMP	19	572	0.033	No
RELL1		4p14	HOMDEL	1	572	0.002	No
FTMT		5q23.1	AMP	8	572	0.014	No
GIP		17q21.32	AMP	7	572	0.012	No
CWC22		2q31.3	AMP	13	572	0.023	No
TBC1D3C		17q12	AMP	4	572	0.007	No
UBE2G1		17p13.2	AMP	3	572	0.005	No
POM121		7q11.23	HOMDEL	2	572	0.003	No
PPP4R1		18p11.22	AMP	6	572	0.01	No
SNRK		3p22.1	HOMDEL	1	572	0.002	No
SEMA3E		7q21.11	AMP	15	572	0.026	No
MAP3K1		5q11.2	HOMDEL	22	572	0.038	Yes
UBOX5-AS1		20p13	HOMDEL	1	572	0.002	No
CTNS		17p13.2	AMP	6	572	0.01	No
CHRAC1		8q24.3	AMP	156	572	0.273	No
ZSCAN22		19q13.43	AMP	10	572	0.017	No
RPL6		12q24.13	AMP	6	572	0.01	No
DGKZ		11p11.2	AMP	8	572	0.014	No
DOCK8		9p24.3	HOMDEL	9	572	0.016	No
ZNF33B		10q11.21	HOMDEL	1	572	0.002	No
TRIM71		3p22.3	HOMDEL	2	572	0.003	No
C6ORF132		6p21.1	HOMDEL	1	572	0.002	No
GIPR		19q13.32	AMP	7	572	0.012	No
NOS1AP		1q23.3	AMP	15	572	0.026	No
GBA2		9p13.3	AMP	7	572	0.012	No
SUGCT		7p14.1	HOMDEL	1	572	0.002	No
CAMK2N2		3q27.1	AMP	103	572	0.18	No
DNAJB3		2q37.1	AMP	4	572	0.007	No
SLC2A3		12p13.31	HOMDEL	2	572	0.003	No
UBE2G2		21q22.3	AMP	10	572	0.017	No
DMTF1		7q21.12	AMP	14	572	0.024	No
OTOP2		17q25.1	AMP	11	572	0.019	No
VWA8		13q14.11	AMP	2	572	0.003	No
LEXM		1p32.3	AMP	20	572	0.035	No
CCR3		3p21.31	AMP	2	572	0.003	No
POLE3		9q32	AMP	2	572	0.003	No
RPL7		8q21.11	AMP	25	572	0.044	No
LINC02227		5q33.3	HOMDEL	5	572	0.009	No
OR4Q3		14q11.2	AMP	16	572	0.028	No
TONSL-AS1		8q24.3	HOMDEL	1	572	0.002	No
SPTLC3		20p12.1	AMP	15	572	0.026	No
TMEM37		2q14.2	AMP	5	572	0.009	No
MAP4K1		19q13.2	HOMDEL	1	572	0.002	No
WDFY4		10q11.23	AMP	1	572	0.002	No
GHSR		3q26.31	AMP	135	572	0.236	No
TMEM63A		1q42.12	AMP	30	572	0.052	No
UBE2H		7q32.2	AMP	34	572	0.059	No
DNER		2q36.3	AMP	2	572	0.003	No
MORF4L2		Xq22.2	HOMDEL	3	572	0.005	No
KRTAP10-9		21q22.3	HOMDEL	2	572	0.003	No
CTNNA1		5q31.2	AMP	6	572	0.01	Yes
KRT86		12q13	AMP	3	572	0.005	No
DGKD		2q37.1	AMP	3	572	0.005	No
LINC02138		16q24.3	HOMDEL	14	572	0.024	No
TLR9		3p21.2	AMP	7	572	0.012	No
DENND1A		9q33.3	AMP	11	572	0.019	No
UBE2F		2q37.3	AMP	10	572	0.017	No
CBLIF		11q12.1	AMP	2	572	0.003	No
OPALIN		10q24.1	HOMDEL	1	572	0.002	No
ZNF285		19q13.31	HOMDEL	3	572	0.005	No
LAT2		7q11.23	HOMDEL	4	572	0.007	No
UTP14C		13q14.3	AMP	3	572	0.005	No
GIMAP4		7q36.1	AMP	41	572	0.072	No
UBE2I		16p13.3	AMP	9	572	0.016	No
CTNNA2		2p12	AMP	7	572	0.012	No
NMRK1		9q21.13	HOMDEL	2	572	0.003	No
DGKE		17q22	AMP	5	572	0.009	No
CCR1		3p21.31	AMP	2	572	0.003	No
KRT85		12q13.13	AMP	3	572	0.005	No
VSIG1		Xq22.3	AMP	5	572	0.009	No
NKD2		5p15.33	AMP	53	572	0.093	No
TMEM120B		12q24.31	HOMDEL	2	572	0.003	No
SUN5		20q11.21	AMP	19	572	0.033	No
CYP4F2		19p13.12	AMP	61	572	0.107	No
DNAI4		1p31.3	HOMDEL	2	572	0.003	No
METTL3		14q11.2	HOMDEL	1	572	0.002	No
RAMP2-AS1		17q21.2	HOMDEL	5	572	0.009	No
SMCR5		17p11.2	HOMDEL	5	572	0.009	No
GHRH		20q11.23	AMP	10	572	0.017	No
TAF4B		18q11.2	HOMDEL	1	572	0.002	No
XXYLT1-AS1		3q29	AMP	91	572	0.159	No
RAB11FIP3		16p13.3	AMP	10	572	0.017	No
CDRT15P3		2q21.2	HOMDEL	1	572	0.002	No
KRTAP19-8		21q22.11	HOMDEL	4	572	0.007	No
PLIN2		9p22.1	HOMDEL	2	572	0.003	No
GRM7		3p26.1	HOMDEL	5	572	0.009	No
KRT84		12q13.13	AMP	3	572	0.005	No
CTLA4		2q33.2	AMP	9	572	0.016	Yes
SYCE1L		16q23.1	AMP	1	572	0.002	No
TSPAN7		Xp11.4	HOMDEL	7	572	0.012	No
DDO		6q21	AMP	2	572	0.003	No
MACROD2		20p12.1	AMP	23	572	0.04	No
GRAP		17p11.2	AMP	1	572	0.002	No
HSPB9		17q21.2	HOMDEL	5	572	0.009	No
ZNF169		9q22.32	AMP	5	572	0.009	No
STK32C		10q26.3	AMP	13	572	0.023	No
GHRHR		7p14.3	AMP	6	572	0.01	No
ZNF646		16p11.2	AMP	3	572	0.005	No
FHIP2A		10q25.3	AMP	8	572	0.014	No
MOB3A		19p13.3	AMP	1	572	0.002	No
PINCR		Xp11.3	AMP	6	572	0.01	No
LINC02219		5q13.1	HOMDEL	18	572	0.031	No
UBP1		3p22.3	HOMDEL	3	572	0.005	No
RAD51B		14q24.1	HOMDEL	5	572	0.009	Yes
ZNF101		19p13.11	AMP	27	572	0.047	No
SSTR5		16p13.3	HOMDEL	4	572	0.007	No
DDX19A		16q22.1	AMP	2	572	0.003	No
JAKMIP3		10q26.3	AMP	13	572	0.023	No
NCKAP5L		12q13.12	AMP	1	572	0.002	No
C6ORF120		6q27	HOMDEL	13	572	0.023	No
OR4F15		15q26.3	HOMDEL	2	572	0.003	No
FAM83G		17p11.2	AMP	1	572	0.002	No
KIAA0408		6q22.33	AMP	6	572	0.01	No
TMEM234		1p35.2	HOMDEL	1	572	0.002	No
CTH		1p31.1	AMP	4	572	0.007	No
EFHC2		Xp11.3	HOMDEL	3	572	0.005	No
MAPK10-AS1		4q21.3	AMP	1	572	0.002	No
LEPROT		1p31.3	HOMDEL	3	572	0.005	No
RALGDS		9q34.13-q34.2	HOMDEL	4	572	0.007	Yes
OR8D4		11q24.1	HOMDEL	3	572	0.005	No
ZNF433		19p13.2	HOMDEL	2	572	0.003	No
CNTNAP2-AS1		7q35	AMP	38	572	0.066	No
LINC00643		14q23.2	AMP	1	572	0.002	No
OSGEPL1-AS1		2q32.2	AMP	20	572	0.035	No
DYNLL2		17q22	AMP	3	572	0.005	No
LINC02876		17q22	HOMDEL	3	572	0.005	No
GHR		5p13.1-p12	AMP	23	572	0.04	No
RHOC		1p13.2	HOMDEL	4	572	0.007	No
TRPC3		4q27	HOMDEL	4	572	0.007	No
SECISBP2L		15q21.1	AMP	1	572	0.002	No
TEX22		14q32.33	AMP	25	572	0.044	No
TUSC7		3q13.31	HOMDEL	13	572	0.023	No
CTSC		11q14.2	HOMDEL	2	572	0.003	No
FYB2		1p32.2	AMP	17	572	0.03	No
MESTIT1		7q32.2	AMP	28	572	0.049	No
MCIDAS		5q11.2	HOMDEL	16	572	0.028	No
HNRNPA1P33		10q11.22	HOMDEL	1	572	0.002	No
RBBP9		20p11.23	AMP	8	572	0.014	No
SDCBP		8q12.1	AMP	26	572	0.045	No
ZNF35		3p21.31	AMP	2	572	0.003	No
SBSPON		8q21.11	AMP	28	572	0.049	No
INHBA		7p14.1	AMP	1	572	0.002	Yes
STAB2		12q23.3	AMP	5	572	0.009	No
OR4F6		15q26.3	HOMDEL	2	572	0.003	No
HTR1A		5q12.3	HOMDEL	15	572	0.026	No
PLCB1		20p12.3	HOMDEL	1	572	0.002	No
FZD9		7q11.23	HOMDEL	2	572	0.003	No
RPE		2q34	AMP	4	572	0.007	No
MYH14		19q13.33	AMP	2	572	0.003	No
GATB		4q31.3	AMP	6	572	0.01	No
AKIP1		11p15.4	HOMDEL	1	572	0.002	No
NDFIP1		5q31.3	AMP	6	572	0.01	No
LRIG2-DT		1p13.2	AMP	7	572	0.012	No
GPR88		1p21.2	AMP	7	572	0.012	No
INHBB		2q14.2	HOMDEL	2	572	0.003	No
NKAPP1		Xq24	AMP	6	572	0.01	No
NUCB1-AS1		19q13.33	HOMDEL	2	572	0.003	No
SNRNP48		6p24.3	AMP	42	572	0.073	No
SPPL2C		17q21.31	AMP	1	572	0.002	No
DIP2C		10p15.3	HOMDEL	4	572	0.007	No
TEX48		9q32	HOMDEL	1	572	0.002	No
FNDC3A		13q14.2	HOMDEL	18	572	0.031	No
KRT83		12q13.13	AMP	3	572	0.005	No
KLHDC7A		1p36.13	HOMDEL	1	572	0.002	No
FBXO33		14q21.1	AMP	6	572	0.01	No
CXCL12		10q11.21	AMP	2	572	0.003	No
TAS1R3		1p36.33	HOMDEL	6	572	0.01	No
DUSP11		2p13.1	HOMDEL	1	572	0.002	No
DOP1B		21q22.12	AMP	7	572	0.012	No
RAI2		Xp22.13	AMP	6	572	0.01	No
FANCD2OS		3p25.3	AMP	10	572	0.017	No
KLHL36		16q24.1	AMP	4	572	0.007	No
INHA		2q35	AMP	6	572	0.01	Yes
ERGIC3		20q11.22	AMP	21	572	0.037	No
UBE2J2		1p36.33	HOMDEL	6	572	0.01	No
LINC01600		6p25.2	HOMDEL	3	572	0.005	No
PTPN2		18p11.21	HOMDEL	1	572	0.002	Yes
PEX1		7q21.2	AMP	12	572	0.021	No
PDHX		11p13	HOMDEL	1	572	0.002	No
RPE65		1p31.3	AMP	8	572	0.014	No
RERGL		12p12.3	AMP	23	572	0.04	No
LINC00092		9q22.32	AMP	1	572	0.002	No
NKX2-2		20p11.22	AMP	5	572	0.009	No
SPX		12p12.1	AMP	31	572	0.054	No
SRGAP2C		1p11.2	AMP	17	572	0.03	No
FMN2		1q43	AMP	35	572	0.061	No
RHOXF1		Xq24	AMP	6	572	0.01	No
LBX1-AS1		10q24.32	HOMDEL	3	572	0.005	No
MOK		14q32.31	HOMDEL	1	572	0.002	No
RIMS4		20q13.12	AMP	17	572	0.03	No
ACE2		Xp22.2	AMP	12	572	0.021	No
CD74		5q33.1	HOMDEL	1	572	0.002	Yes
KRT82		12q13.13	AMP	3	572	0.005	No
SDF2		17q11.2	AMP	12	572	0.021	No
BMS1P20		22q11.22	HOMDEL	5	572	0.009	No
NKTR		3p22.1	AMP	3	572	0.005	No
UBE2B		5q31.1	AMP	3	572	0.005	No
ING2		4q35.1	AMP	2	572	0.003	No
ZKSCAN1		7q22.1	AMP	20	572	0.035	No
MCOLN2		1p22.3	HOMDEL	5	572	0.009	No
NSG2		5q35.2	AMP	6	572	0.01	No
SUN2		22q13.1	HOMDEL	2	572	0.003	No
TOGARAM1		14q21.2	HOMDEL	1	572	0.002	No
GH2		17q23.3	AMP	8	572	0.014	No
ITIH5		10p14	AMP	22	572	0.038	No
CDV3		3q22.1	AMP	18	572	0.031	No
RPL3		22q13.1	AMP	6	572	0.01	No
MATN4		20q13.12	AMP	22	572	0.038	No
AK7		14q32.2	HOMDEL	1	572	0.002	No
PLEKHM3		2q33.3	AMP	7	572	0.012	No
CEP128		14q31.1	HOMDEL	1	572	0.002	No
EVA1C		21q22.11	AMP	4	572	0.007	No
SLC22A10		11q12.3	AMP	5	572	0.009	No
C11ORF65		11q22.3	AMP	9	572	0.016	No
SDHA		5p15.33	AMP	52	572	0.091	Yes
FGFBP1		4p15.32	AMP	6	572	0.01	No
RFPL1S		22q12.2	AMP	8	572	0.014	No
KRT81		12q13.13	AMP	3	572	0.005	No
UBE2D1		10q21.1	AMP	1	572	0.002	No
POTED		21q11.2	AMP	5	572	0.009	No
ZNF37A		10p11.1	AMP	10	572	0.017	No
TRPM8		2q37.1	HOMDEL	2	572	0.003	No
ZNF665		19q13.42	AMP	8	572	0.014	No
ZNF350		19q13.41	HOMDEL	2	572	0.003	No
TAF9B		Xq21.1	AMP	3	572	0.005	No
KIAA1614		1q25.3	AMP	21	572	0.037	No
PDXK		21q22.3	HOMDEL	2	572	0.003	No
MRO		18q21.2	HOMDEL	6	572	0.01	No
SNORD15B		11q13.4	AMP	41	572	0.072	No
FOXRED1		11q24.2	AMP	9	572	0.016	No
ING1		13q34	AMP	14	572	0.024	No
RPL3L		16p13.3	AMP	5	572	0.009	No
TNFRSF18		1p36.33	AMP	11	572	0.019	No
APOA5		11q23.3	HOMDEL	3	572	0.005	No
PHTF1		1p13.2	AMP	8	572	0.014	No
ZNF570		19q13.12	HOMDEL	3	572	0.005	No
RSPH9		6p21.1	HOMDEL	1	572	0.002	No
CTF1		16p11.2	AMP	3	572	0.005	No
USP17L27		4p16.1	HOMDEL	1	572	0.002	No
UBE2D2		5q31.2	AMP	8	572	0.014	No
REC8		14q12	AMP	6	572	0.01	No
TTLL10		1p36.33	AMP	11	572	0.019	No
CLMN		14q32.13	AMP	9	572	0.016	No
UBE2D4		7p13	AMP	1	572	0.002	No
TMEM144		4q32.1	AMP	3	572	0.005	No
PRKAR1B-AS1		7p22.3	HOMDEL	11	572	0.019	No
OPN3		1q43	HOMDEL	1	572	0.002	No
SLC25A3P1		1p32.3	AMP	20	572	0.035	No
LINC01734		20q12	AMP	3	572	0.005	No
GGT5		22q11.23	AMP	5	572	0.009	No
IDO1		8p11.21	AMP	12	572	0.021	No
CPLX4		18q21.32	AMP	2	572	0.003	No
RPL4		15q22.31	AMP	2	572	0.003	No
RGS9		17q24.1	AMP	6	572	0.01	No
GCM1		6p12.1	AMP	12	572	0.021	No
SERPINA2		14q32.13	HOMDEL	2	572	0.003	No
ZNF157		Xp11.3	HOMDEL	1	572	0.002	No
MAP3K2		2q14.3	AMP	2	572	0.003	No
CDCA5		11q13.1	AMP	9	572	0.016	No
ATP1B2		17p13.1	HOMDEL	2	572	0.003	No
TNKS2-AS1		10q23.32	HOMDEL	2	572	0.003	No
THOC1		18p11.32	AMP	9	572	0.016	No
ZSCAN21		7q22.1	AMP	19	572	0.033	No
PYCARD-AS1		16p11.2	HOMDEL	1	572	0.002	No
CPPED1		16p13.12	AMP	13	572	0.023	No
MNX1		7q36.3	HOMDEL	3	572	0.005	Yes
OR2M3		1q44	HOMDEL	1	572	0.002	No
CECR2		22q11.1-q11.21	HOMDEL	5	572	0.009	No
GH1		17q23.3	AMP	8	572	0.014	No
HAT1		2q31.1	AMP	16	572	0.028	No
FOXK1		7p22.1	HOMDEL	7	572	0.012	No
RPL5		1p22.1	AMP	8	572	0.014	Yes
RGS11		16p13.3	AMP	10	572	0.017	No
EOLA2		Xq28	AMP	18	572	0.031	No
ACTRT1		Xq25	AMP	6	572	0.01	No
ZNF826P		19p12	HOMDEL	1	572	0.002	No
SUPT20H		13q13.3	AMP	3	572	0.005	No
GPRIN2		10q11.22	AMP	3	572	0.005	No
UBE2E1		3p24.2	AMP	5	572	0.009	No
IARS1		9q22.31	HOMDEL	1	572	0.002	No
SNORD115-22		15q11.2	AMP	5	572	0.009	No
RFK		9q21.13	AMP	6	572	0.01	No
HNRNPDL		4q21.22	AMP	3	572	0.005	No
STK35		20p13	HOMDEL	1	572	0.002	No
CRELD2		22q13.33	HOMDEL	64	572	0.112	No
THAP7		22q11.21	AMP	16	572	0.028	No
CTBP1		4p16.3	AMP	22	572	0.038	No
ZC3H12B		Xq11.2-q12	AMP	5	572	0.009	No
FBP2		9q22.32	AMP	4	572	0.007	No
KCNIP4-IT1		4p15.2	AMP	3	572	0.005	No
TMPRSS15		21q21.1	HOMDEL	5	572	0.009	No
PTTG2		4p14	AMP	2	572	0.003	No
TRIM9		14q22.1	HOMDEL	1	572	0.002	No
CTBP2		10q26.13	AMP	16	572	0.028	No
KDM5A		12p13.33	HOMDEL	3	572	0.005	Yes
GGT7		20q11.22	AMP	21	572	0.037	No
RCE1		11q13.2	AMP	11	572	0.019	No
NAGK		2p13.3	AMP	5	572	0.009	No
CCDC144A		17p11.2	AMP	1	572	0.002	No
SLC10A6		4q21.3	HOMDEL	4	572	0.007	No
SLC14A2		18q12.3	HOMDEL	4	572	0.007	No
ZNF444		19q13.43	AMP	12	572	0.021	No
OR8U8		11q1 alternate reference locus	HOMDEL	2	572	0.003	No
UBE2E2		3p24.3	AMP	4	572	0.007	No
PUS3		11q24.2	HOMDEL	3	572	0.005	No
PEG3-AS1		19q13.43	AMP	11	572	0.019	No
GAS7		17p13.1	AMP	1	572	0.002	Yes
UQCC3		11q12.3	HOMDEL	1	572	0.002	No
STARD5		15q25.1	AMP	13	572	0.023	No
DLK1		14q32.2	AMP	8	572	0.014	No
PDHA2		4q22.3	HOMDEL	6	572	0.01	No
WASF1		6q21	HOMDEL	5	572	0.009	No
LINC00636		3q13.12	AMP	33	572	0.058	No
RESP18		2q35	HOMDEL	2	572	0.003	No
CCDC89		11q14.1	AMP	34	572	0.059	No
KIF1C		17p13.2	AMP	3	572	0.005	No
HDDC3		15q26.1	HOMDEL	1	572	0.002	No
BIK		22q13.2	HOMDEL	25	572	0.044	No
SIGLEC17P		19q13.41	HOMDEL	2	572	0.003	No
DUSP21		Xp11.3	HOMDEL	3	572	0.005	No
OGFR-AS1		20q13.33	AMP	36	572	0.063	No
KIAA1328		18q12.2	HOMDEL	3	572	0.005	No
MEGF11		15q22.31	AMP	3	572	0.005	No
MPPED1		22q13.2	HOMDEL	26	572	0.045	No
OR14I1		1q44	AMP	32	572	0.056	No
NMBR		6q24.1	AMP	3	572	0.005	No
NEUROG3		10q22.1	AMP	4	572	0.007	No
CFAP57		1p34.2	HOMDEL	1	572	0.002	No
AGR3		7p21.1	AMP	8	572	0.014	No
MEGF10		5q23.2	AMP	4	572	0.007	No
MTERF1		7q21.2	HOMDEL	1	572	0.002	No
RNPEPL1		2q37.3	HOMDEL	5	572	0.009	No
TBC1D32		6q22.31	AMP	5	572	0.009	No
FTO-IT1		16q12.2	HOMDEL	4	572	0.007	No
MASP2		1p36.22	AMP	13	572	0.023	No
C1QTNF12		1p36.33	HOMDEL	6	572	0.01	No
OR2T5		1q44	AMP	32	572	0.056	No
C3ORF62		3p21.31	HOMDEL	3	572	0.005	No
HEXD		17q25.3	AMP	20	572	0.035	No
FMO6P		1q24.3	AMP	12	572	0.021	No
PDILT		16p12.3	HOMDEL	2	572	0.003	No
FOXO1		13q14.11	HOMDEL	9	572	0.016	Yes
CCRL2		3p21.31	HOMDEL	1	572	0.002	No
FBN3		19p13.2	AMP	13	572	0.023	No
FHAD1		1p36.21	HOMDEL	3	572	0.005	No
NMB		15q25.2	AMP	17	572	0.03	No
MBLAC1		7q22.1	AMP	17	572	0.03	No
DAOA-AS1		13q33.2	AMP	13	572	0.023	No
FOXD4		9p24.3	HOMDEL	9	572	0.016	No
HNRNPR		1p36.12	HOMDEL	1	572	0.002	No
OR2T2		1q44	AMP	32	572	0.056	No
KLRA1P		12p13.2	AMP	25	572	0.044	No
GREM2		1q43	HOMDEL	1	572	0.002	No
VPS35L		16p12.3	HOMDEL	1	572	0.002	No
PTPRM		18p11.23	HOMDEL	3	572	0.005	No
IRS2		13q34	HOMDEL	3	572	0.005	Yes
VPS36		13q14.3	HOMDEL	12	572	0.021	No
LRRC52-AS1		1q23.3-q24.1	AMP	14	572	0.024	No
CDC42		1p36.12	HOMDEL	1	572	0.002	Yes
PNN		14q21.1	HOMDEL	4	572	0.007	No
PRTG		15q21.3	HOMDEL	6	572	0.01	No
ZNF32		10q11.21	AMP	3	572	0.005	No
DPH5		1p21.2	AMP	7	572	0.012	No
R3HDM4		19p13.3	HOMDEL	20	572	0.035	No
LINC01478		18q12.3	HOMDEL	6	572	0.01	No
SDC1		2p24.1	AMP	10	572	0.017	No
TCF25		16q24.3	AMP	5	572	0.009	No
TEKT3		17p12	HOMDEL	5	572	0.009	No
INPP1		2q32.2	AMP	20	572	0.035	No
FN3K		17q25.3	HOMDEL	4	572	0.007	No
MSL3P1		2q37.1	AMP	4	572	0.007	No
AVL9		7p14.3	HOMDEL	2	572	0.003	No
CCDC82		11q21	AMP	21	572	0.037	No
GPHB5		14q23.2	AMP	2	572	0.003	No
TUBGCP4		15q15.3	HOMDEL	12	572	0.021	No
CGB2		19q13.33	AMP	2	572	0.003	No
ZNF829		19q13.12	HOMDEL	1	572	0.002	No
SLX4		16p13.3	HOMDEL	7	572	0.012	Yes
PPP1R14C		6q25.1	AMP	2	572	0.003	No
LINC02256		15q13.3	AMP	2	572	0.003	No
CNOT11		2q11.2	AMP	5	572	0.009	No
PEPD		19q13.11	AMP	45	572	0.079	No
NEURL4		17p13.1	AMP	7	572	0.012	No
NNAT		20q11.23	AMP	8	572	0.014	No
TBC1D25		Xp11.23	HOMDEL	1	572	0.002	No
APOLD1		12p13.1	HOMDEL	2	572	0.003	No
GJC3		7q22.1	AMP	16	572	0.028	No
LINC00900		11q23.3	HOMDEL	3	572	0.005	No
MAGEB16		Xp21.1	HOMDEL	5	572	0.009	No
ZNF33A		10p11.1	AMP	11	572	0.019	No
CYP2D7		22q13.2	HOMDEL	14	572	0.024	No
SDC2		8q22.1	AMP	39	572	0.068	No
CERCAM		9q34.11	HOMDEL	2	572	0.003	No
CXCL10		4q21.1	AMP	8	572	0.014	No
LRRC75A		17p11.2	HOMDEL	5	572	0.009	No
AQP3		9p13.3	AMP	8	572	0.014	No
CGB1		19q13.33	AMP	2	572	0.003	No
IQCA1		2q37.2-q37.3	AMP	8	572	0.014	No
ASTN2-AS1		9q33.1	AMP	3	572	0.005	No
SLC38A2		12q13.11	HOMDEL	1	572	0.002	No
FAM86HP		3q22.1	AMP	17	572	0.03	No
CALHM4		6q22.1	HOMDEL	3	572	0.005	No
C2ORF80		2q33.3	AMP	8	572	0.014	No
LINC01505		9q31.2	HOMDEL	1	572	0.002	No
FEM1B		15q23	HOMDEL	1	572	0.002	No
MCAT		22q13.2	HOMDEL	25	572	0.044	No
ZNF572		8q24.13	HOMDEL	2	572	0.003	No
SPDYC		11q13.1	AMP	9	572	0.016	No
ZNF33B		10q11.21	AMP	2	572	0.003	No
BCL7C		16p11.2	HOMDEL	1	572	0.002	No
EOGT		3p14.1	AMP	14	572	0.024	No
LINC01344		1q25.3	AMP	20	572	0.035	No
ZNF22-AS1		10q11.21	HOMDEL	2	572	0.003	No
DOCK8		9p24.3	AMP	16	572	0.028	No
INHBC		12q13.3	AMP	4	572	0.007	No
RNF151		16p13.3	HOMDEL	3	572	0.005	No
RAX		18q21.32	HOMDEL	9	572	0.016	No
AQP4		18q11.2	AMP	25	572	0.044	No
MAST1		19p13.13	AMP	52	572	0.091	No
LRRC31		3q26.2	AMP	150	572	0.262	No
LINC02167		16p11.1	AMP	8	572	0.014	No
NKX3-1		8p21.2	AMP	1	572	0.002	Yes
F3		1p21.3	HOMDEL	2	572	0.003	No
SNHG3		1p35.3	HOMDEL	1	572	0.002	No
PIPOX		17q11.2	HOMDEL	2	572	0.003	No
MTSS2		16q22.1	HOMDEL	13	572	0.023	No
KDM4C		9p24.1	AMP	15	572	0.026	Yes
TMEM158		3p21.31	HOMDEL	2	572	0.003	No
OTOP1		4p16.3	HOMDEL	1	572	0.002	No
UBOX5		20p13	HOMDEL	1	572	0.002	No
C8B		1p32.2	HOMDEL	4	572	0.007	No
SDC4		20q13.12	AMP	21	572	0.037	Yes
TUBGCP5		15q11.2	HOMDEL	6	572	0.01	No
SDR39U1		14q12	HOMDEL	5	572	0.009	No
INHBB		2q14.2	AMP	3	572	0.005	No
SPACA3		17q11.2	HOMDEL	8	572	0.014	No
NINL		20p11.21	AMP	8	572	0.014	No
ARHGAP27P2		17q24.2	AMP	10	572	0.017	No
DIP2C		10p15.3	AMP	35	572	0.061	No
AQP5		12q13.12	AMP	2	572	0.003	No
RIOK3		18q11.2	AMP	21	572	0.037	No
SUGCT		7p14.1	AMP	4	572	0.007	No
PER1		17p13.1	AMP	5	572	0.009	Yes
SLX4		16p13.3	AMP	5	572	0.009	Yes
FER1L5		2q11.2	AMP	7	572	0.012	No
C1ORF220		1q25.2	AMP	20	572	0.035	No
AVL9		7p14.3	AMP	3	572	0.005	No
RESP18		2q35	AMP	5	572	0.009	No
