## Supplementary material for "CanSeer: A Method for Development and Clinical Translation of Personalized Cancer Therapeutics": Mutated_Genes.xlsx

### Sheet: Mutated_Genes (1)
Gene	MutSig(Q-value)	# Mut	#	Profiled Samples	Freq	Is Cancer Gene (source: OncoKB)
STPG2		2	2	523	0.004	No
KRT6C		2	2	523	0.004	No
ASPM		11	11	523	0.021	No
FOXM1		3	3	523	0.006	No
FOXC2		1	1	523	0.002	No
FOXJ1		1	1	523	0.002	No
LAMA1		14	13	523	0.025	No
FOXL1		2	2	523	0.004	No
INPP4A		4	4	523	0.008	Yes
INPP5B		2	2	523	0.004	No
FOXO3		2	2	523	0.004	Yes
INPP5D		8	8	523	0.015	Yes
FOXO1		1	1	523	0.002	Yes
INPPL1		4	4	523	0.008	Yes
OGDH		6	6	523	0.011	No
TNFRSF11B		4	4	523	0.008	No
FLNB		10	9	523	0.017	No
A1BG		2	2	523	0.004	No
FLNA		7	6	523	0.011	No
A2M		2	2	523	0.004	No
MLANA		2	2	523	0.004	No
FLII		1	1	523	0.002	No
FLI1		2	2	523	0.004	Yes
METRNL		1	1	523	0.002	No
FLG		37	30	523	0.057	No
OLR1		1	1	523	0.002	No
INSR		14	11	523	0.021	Yes
OMG		2	2	523	0.004	No
INSRR		7	7	523	0.013	No
OPA1		3	3	523	0.006	No
EIF3E		4	4	523	0.008	Yes
OPCML		4	4	523	0.008	No
FLNC		10	10	523	0.019	No
IRF2		4	4	523	0.008	Yes
IRF3		1	1	523	0.002	No
OR1F1		1	1	523	0.002	No
IRF4		6	5	523	0.01	Yes
OR2C1		2	2	523	0.004	No
CDH2		7	7	523	0.013	No
FMO5		1	1	523	0.002	No
FMO3		2	2	523	0.004	No
FMO2		2	2	523	0.004	No
FLT4		2	2	523	0.004	Yes
FLT3		5	4	523	0.008	Yes
FLT1		11	9	523	0.017	Yes
IPP		5	5	523	0.01	No
OPHN1		3	3	523	0.006	No
IRAK1		2	2	523	0.004	No
OPRD1		1	1	523	0.002	No
ITGA6		5	5	523	0.01	No
OPRK1		1	1	523	0.002	No
IRAK2		2	2	523	0.004	No
OPRL1		1	1	523	0.002	No
OPRM1		2	1	523	0.002	No
IREB2		2	2	523	0.004	No
FMO4		4	4	523	0.008	No
IRF1		2	2	523	0.004	Yes
ISL1		1	1	523	0.002	No
ISLR		1	1	523	0.002	No
ITGA1		3	3	523	0.006	No
ITGA2		6	6	523	0.011	No
FNTB		1	1	523	0.002	No
CDH12		6	6	523	0.011	No
CDH10		11	11	523	0.021	No
FNTA		3	3	523	0.006	No
CDH9		4	4	523	0.008	No
CDH8		5	5	523	0.01	No
CDH7		5	5	523	0.01	No
CDH6		5	5	523	0.01	No
FN1		8	7	523	0.013	No
CDH5		3	3	523	0.006	No
AFF2		7	7	523	0.013	No
CDH4		3	3	523	0.006	No
MRGPRX1		2	2	523	0.004	No
CDH3		1	1	523	0.002	No
FMR1		3	3	523	0.006	No
OR3A1		1	1	523	0.002	No
IRF6		4	4	523	0.008	No
OR3A2		2	2	523	0.004	No
IRS1		9	6	523	0.011	Yes
ORC1		3	3	523	0.006	No
ORC2		2	2	523	0.004	No
SH3PXD2B		6	6	523	0.011	No
CDH11		7	6	523	0.011	Yes
CYP4X1		2	2	523	0.004	No
ITGA9		1	1	523	0.002	No
ITGAD		6	5	523	0.01	No
ITGAE		6	6	523	0.011	No
ITGAL		6	6	523	0.011	No
ITGAM		1	1	523	0.002	No
CDK7		2	2	523	0.004	No
FOS		1	1	523	0.002	No
GPRIN3		7	7	523	0.013	No
FOLR3		1	1	523	0.002	No
FOLR2		2	2	523	0.004	No
CDK4		2	2	523	0.004	Yes
CDK2		2	2	523	0.004	No
FOLR1		3	3	523	0.006	No
CDH18		7	6	523	0.011	No
CDH17		5	5	523	0.01	No
FOLH1		1	1	523	0.002	No
CDH16		3	3	523	0.006	No
CDH15		2	2	523	0.004	No
CDH13		2	1	523	0.002	No
ITGA2B		2	2	523	0.004	No
ITGA3		4	4	523	0.008	No
ITGA4		5	5	523	0.01	No
ITGA5		9	5	523	0.01	No
DYNAP		3	3	523	0.006	No
ITGA7		2	2	523	0.004	No
ITGB4		6	6	523	0.011	No
EIF6		2	2	523	0.004	No
ITGB5		2	2	523	0.004	No
COX18		1	1	523	0.002	No
ITGB6		4	4	523	0.008	No
ITGB7		2	2	523	0.004	No
CDKN2D		2	1	523	0.002	No
YIPF7		1	1	523	0.002	No
CDKN2C		3	3	523	0.006	Yes
FRYL		10	7	523	0.013	No
CDKN2A		3	3	523	0.006	Yes
FPR3		3	3	523	0.006	No
CDKN1B		3	3	523	0.006	Yes
CDKN1A		1	1	523	0.002	Yes
FPR1		1	1	523	0.002	No
FPGS		2	2	523	0.004	No
CDK8		3	3	523	0.006	Yes
FOSL2		3	3	523	0.006	No
FOSB		2	2	523	0.004	No
ITGAV		3	3	523	0.006	No
ITGAX		4	4	523	0.008	No
ITGB2		4	4	523	0.008	No
MDS2		3	3	523	0.006	Yes
BOD1L1		7	6	523	0.011	No
RNF175		1	1	523	0.002	No
CDX1		1	1	523	0.002	No
TAS2R43		2	2	523	0.004	No
CDSN		1	1	523	0.002	No
CDS1		1	1	523	0.002	No
TAS2R41		2	2	523	0.004	No
TAS2R40		1	1	523	0.002	No
CDR2		1	1	523	0.002	No
ITGB8		1	1	523	0.002	No
ITIH1		5	5	523	0.01	No
ITIH2		4	4	523	0.008	No
ITIH3		5	5	523	0.01	No
TAS2R46		1	1	523	0.002	No
TAS2R31		1	1	523	0.002	No
CEBPG		1	1	523	0.002	No
CEBPE		3	3	523	0.006	No
DNLZ		1	1	523	0.002	No
TAS2R50		4	4	523	0.008	No
TAS2R20		2	2	523	0.004	No
CEACAM5		4	4	523	0.008	No
CLGN		3	3	523	0.006	No
CDX2		2	2	523	0.004	Yes
RDH8		5	5	523	0.01	No
CARD18		1	1	523	0.002	No
CES1		3	3	523	0.006	No
CENPF		9	8	523	0.015	No
CENPE		7	7	523	0.013	No
ENPP5		1	1	523	0.002	No
CENPC		3	2	523	0.004	No
PRDM4		3	3	523	0.006	No
PRDM5		1	1	523	0.002	No
CENPB		1	1	523	0.002	No
TXNRD3		1	1	523	0.002	No
CEL		1	1	523	0.002	No
MICALL1		1	1	523	0.002	No
TUBGCP6		8	8	523	0.015	No
PTCHD1		3	3	523	0.006	No
SSC5D		1	1	523	0.002	No
PRDM7		3	3	523	0.006	No
HMSD		1	1	523	0.002	No
CTSC		2	2	523	0.004	No
UHRF2		1	1	523	0.002	No
CETP		1	1	523	0.002	No
KIAA1549L		7	6	523	0.011	No
BTN3A1		2	2	523	0.004	No
BTN3A2		1	1	523	0.002	No
FRG2B		1	1	523	0.002	No
CETN2		1	1	523	0.002	No
CETN1		1	1	523	0.002	No
STRIP1		3	3	523	0.006	No
EMILIN2		4	4	523	0.008	No
MYLK2		5	5	523	0.01	No
OBSCN		30	26	523	0.05	No
CIT		9	7	523	0.013	No
ZCCHC3		2	1	523	0.002	No
ALG2		3	3	523	0.006	No
TRIM5		3	3	523	0.006	No
EMILIN1		6	6	523	0.011	No
CEP43		1	1	523	0.002	Yes
CFTR		4	4	523	0.008	No
MAGT1		2	2	523	0.004	No
RBM48		3	2	523	0.004	No
DCAF8L1		3	3	523	0.006	No
CEACAM8		1	1	523	0.002	No
CCDC112		2	2	523	0.004	No
CEACAM7		2	2	523	0.004	No
UNC13C		12	12	523	0.023	No
MALSU1		1	1	523	0.002	No
EIF2AK4		7	3	523	0.006	No
FHIP1B		2	2	523	0.004	No
TEX35		1	1	523	0.002	No
PLEKHN1		1	1	523	0.002	No
RGS8		1	1	523	0.002	No
SLC10A7		2	1	523	0.002	No
KIRREL2		2	2	523	0.004	No
FAM207A		2	2	523	0.004	No
DTNBP1		2	2	523	0.004	No
HDHD2		1	1	523	0.002	No
ZADH2		1	1	523	0.002	No
TEX55		5	4	523	0.008	No
ADGRV1		17	13	523	0.025	No
KATNAL1		1	1	523	0.002	No
NSRP1		2	2	523	0.004	No
ZRANB3		1	1	523	0.002	No
FAM153A		2	2	523	0.004	No
ARL10		2	2	523	0.004	No
ALDH16A1		1	1	523	0.002	No
CPT1C		2	2	523	0.004	No
FBXO30		1	1	523	0.002	No
RAB6C		1	1	523	0.002	No
FAM186B		4	3	523	0.006	No
HORMAD1		3	3	523	0.006	No
ARMC2		3	3	523	0.006	No
IZUMO2		1	1	523	0.002	No
PGAM4		2	2	523	0.004	No
JOSD2		1	1	523	0.002	No
KBTBD7		3	3	523	0.006	No
C3ORF20		5	5	523	0.01	No
ANKRD27		5	5	523	0.01	No
QRICH2		2	2	523	0.004	No
MYCBPAP		4	4	523	0.008	No
TKTL2		3	2	523	0.004	No
FSCB		2	2	523	0.004	No
SIGLEC11		3	3	523	0.006	No
SLC2A13		1	1	523	0.002	No
PODN		8	8	523	0.015	No
CCDC18		2	2	523	0.004	No
CNMD		1	1	523	0.002	No
GLRA4		1	1	523	0.002	No
SH2D7		1	1	523	0.002	No
WWP2		2	2	523	0.004	No
DUS4L		1	1	523	0.002	No
CNTRL		7	7	523	0.013	Yes
ANO3		2	2	523	0.004	No
KIF21B		8	8	523	0.015	No
PDS5B		5	5	523	0.01	Yes
FNBP1		4	3	523	0.006	Yes
SMG1		11	8	523	0.015	Yes
OR10J5		2	2	523	0.004	No
MYT1L		7	5	523	0.01	No
MON2		11	11	523	0.021	No
PDXDC1		3	3	523	0.006	No
TNIK		14	11	523	0.021	No
RAPGEF4		2	2	523	0.004	No
ADGRG4		13	13	523	0.025	No
CNTN4		4	4	523	0.008	No
TMEM115		1	1	523	0.002	No
DUSP14		1	1	523	0.002	No
TOPBP1		4	3	523	0.006	No
CDC20B		1	1	523	0.002	No
STMN2		1	1	523	0.002	No
KRTCAP3		1	1	523	0.002	No
RWDD4		2	2	523	0.004	No
NMNAT2		1	1	523	0.002	No
CLUAP1		1	1	523	0.002	No
ZHX3		6	6	523	0.011	No
HGSNAT		3	3	523	0.006	No
ENDOD1		2	2	523	0.004	No
ZSWIM8		7	7	523	0.013	No
NCOA6		8	8	523	0.015	No
LRRC56		2	2	523	0.004	No
TRIOBP		7	7	523	0.013	No
RER1		1	1	523	0.002	No
B4GAT1		1	1	523	0.002	No
MID2		4	4	523	0.008	No
TMCC1		3	3	523	0.006	No
PDZRN3		6	6	523	0.011	No
BUD23		2	2	523	0.004	No
UNC13A		7	7	523	0.013	No
MYO16		9	8	523	0.015	No
KDM1A		4	4	523	0.008	No
BAGE2		4	4	523	0.008	No
SNRNP200		10	10	523	0.019	No
PPIL4		2	2	523	0.004	No
PALLD		2	2	523	0.004	No
TENT4A		3	3	523	0.006	No
ADRM1		1	1	523	0.002	No
RNF183		1	1	523	0.002	No
OR2T3		2	2	523	0.004	No
OR2T8		1	1	523	0.002	No
OR14K1		4	4	523	0.008	No
CPSF6		1	1	523	0.002	No
RTL8B		1	1	523	0.002	No
OGFR		2	2	523	0.004	No
PHLPP2		6	5	523	0.01	No
ZNF292		4	4	523	0.008	No
PDZD2		10	10	523	0.019	No
WDTC1		2	2	523	0.004	No
XPO7		2	2	523	0.004	No
KDM4B		3	3	523	0.006	No
MAST3		4	4	523	0.008	No
USP33		3	3	523	0.006	No
FBF1		1	1	523	0.002	No
ZNF813		1	1	523	0.002	No
DOP1A		9	8	523	0.015	No
DDX52		2	2	523	0.004	No
COL27A1		7	7	523	0.013	No
OR6F1		1	1	523	0.002	No
ABHD2		3	3	523	0.006	No
WWP1		2	1	523	0.002	Yes
OR5H15		2	2	523	0.004	No
OR5K3		1	1	523	0.002	No
OR5K4		1	1	523	0.002	No
WDFY3		10	10	523	0.019	No
GPR160		1	1	523	0.002	No
DAAM1		2	2	523	0.004	No
TRUB2		4	4	523	0.008	No
MAPKBP1		6	4	523	0.008	No
PLCH1		12	12	523	0.023	No
FETUB		5	5	523	0.01	No
CYFIP2		4	4	523	0.008	No
AKAP8L		3	3	523	0.006	No
TDRKH		3	3	523	0.006	No
TMPRSS13		1	1	523	0.002	No
LILRB3		2	2	523	0.004	No
LILRA1		4	4	523	0.008	No
B3GNT5		3	3	523	0.006	No
LILRA2		4	4	523	0.008	No
LILRA3		4	4	523	0.008	No
RBPMS		1	1	523	0.002	No
DCAF4L2		5	5	523	0.01	No
STK38L		3	3	523	0.006	No
SPEN		23	19	523	0.036	Yes
FBXO21		2	2	523	0.004	No
FAIM2		1	1	523	0.002	No
CNOT1		5	5	523	0.01	No
LGALS12		1	1	523	0.002	No
RAB21		1	1	523	0.002	No
ABCC11		5	5	523	0.01	No
OR4A47		3	3	523	0.006	No
ZNF440		3	3	523	0.006	No
MIER3		1	1	523	0.002	No
ZNF285		4	4	523	0.008	No
TTC23L		1	1	523	0.002	No
CHORDC1		1	1	523	0.002	No
CCDC159		1	1	523	0.002	No
IL24		3	3	523	0.006	No
SLC27A2		1	1	523	0.002	No
SPINK5		3	3	523	0.006	No
KIF2C		1	1	523	0.002	No
LILRB4		4	4	523	0.008	No
TMCO2		1	1	523	0.002	No
GLIPR1		1	1	523	0.002	No
FAM81B		1	1	523	0.002	No
AP3M1		1	1	523	0.002	No
PABPC1		2	2	523	0.004	No
ZNF491		5	5	523	0.01	No
ZNF441		3	3	523	0.006	No
SEC22A		1	1	523	0.002	No
ZNF684		1	1	523	0.002	No
LIAS		1	1	523	0.002	No
TRIM9		2	2	523	0.004	No
KLK11		3	3	523	0.006	No
TLK2		6	3	523	0.006	No
OR2T27		1	1	523	0.002	No
KDELR2		2	2	523	0.004	No
ATF7		2	2	523	0.004	No
KDELR3		2	1	523	0.002	No
TMED1		1	1	523	0.002	No
FAM111A		3	3	523	0.006	No
ZNF567		1	1	523	0.002	No
KIAA0825		1	1	523	0.002	No
SLC17A9		2	2	523	0.004	No
VSTM2A		3	3	523	0.006	No
TTLL9		1	1	523	0.002	No
DUSP21		1	1	523	0.002	No
GPATCH3		2	1	523	0.002	No
IL4I1		1	1	523	0.002	No
NAPB		1	1	523	0.002	No
IL20		1	1	523	0.002	No
RELL2		1	1	523	0.002	No
ZBED8		1	1	523	0.002	No
TNN		8	8	523	0.015	No
CNTNAP3B		3	3	523	0.006	No
ZNF335		6	5	523	0.01	No
CIDEC		1	1	523	0.002	No
ELMO2		1	1	523	0.002	No
UBQLN3		3	3	523	0.006	No
IL21R		7	7	523	0.013	Yes
ATP6V0A4		1	1	523	0.002	No
DEF6		1	1	523	0.002	No
ITSN2		9	8	523	0.015	No
ZNF667		1	1	523	0.002	No
PCIF1		3	3	523	0.006	No
ZNF383		2	2	523	0.004	No
ITPK1		3	3	523	0.006	No
ANKEF1		1	1	523	0.002	No
ITPKA		1	1	523	0.002	No
XPNPEP3		1	1	523	0.002	No
ITPKB		4	4	523	0.008	No
CHP2		1	1	523	0.002	No
ITPR1		4	4	523	0.008	No
ITPR2		8	7	523	0.013	No
ITIH4		3	3	523	0.006	No
CUZD1		1	1	523	0.002	No
ITK		8	8	523	0.015	Yes
CYHR1		1	1	523	0.002	No
STT3A		2	2	523	0.004	No
GEMIN4		2	2	523	0.004	No
KANSL1L		5	5	523	0.01	No
NECAB3		3	3	523	0.006	No
FKBPL		1	1	523	0.002	No
DMRTC1		1	1	523	0.002	No
DMRTC2		1	1	523	0.002	No
KDM4C		3	3	523	0.006	Yes
JAK1		1	1	523	0.002	Yes
PPRC1		3	3	523	0.006	No
JAK2		3	3	523	0.006	Yes
JAK3		10	9	523	0.017	Yes
FAM217B		5	4	523	0.008	No
ERC1		4	4	523	0.008	Yes
EXPH5		5	5	523	0.01	No
TRIM35		1	1	523	0.002	No
ITPR3		4	4	523	0.008	No
IVD		2	2	523	0.004	No
IVL		3	3	523	0.006	No
JAG2		3	1	523	0.002	No
AVL9		1	1	523	0.002	No
ANO7		2	2	523	0.004	No
ARHGAP26		4	2	523	0.004	Yes
TTLL5		6	6	523	0.011	No
JUP		3	3	523	0.006	No
SIPA1L3		3	3	523	0.006	No
KIF1B		3	3	523	0.006	No
IQSEC2		2	2	523	0.004	No
CDK19		1	1	523	0.002	No
JARID2		4	3	523	0.006	Yes
PLB1		9	9	523	0.017	No
ZNF423		4	4	523	0.008	No
JUN		2	2	523	0.004	Yes
ZC3H13		7	7	523	0.013	No
KERA		1	1	523	0.002	No
DNAJB4		2	2	523	0.004	No
ARHGEF4		2	2	523	0.004	No
DIDO1		9	8	523	0.015	No
ADAM30		6	6	523	0.011	No
ADAM29		4	4	523	0.008	No
CLSPN		6	6	523	0.011	No
KCNA2		2	2	523	0.004	No
KCNA3		6	6	523	0.011	No
ZNF609		2	2	523	0.004	No
KCNA4		5	5	523	0.01	No
TBC1D9B		1	1	523	0.002	No
GGA2		1	1	523	0.002	No
WAPL		3	3	523	0.006	No
SETX		8	5	523	0.01	No
EMC1		2	2	523	0.004	No
SLC45A1		4	4	523	0.008	No
CAND2		1	1	523	0.002	No
ARHGEF3		2	2	523	0.004	No
ANOS1		4	4	523	0.008	No
CD82		3	3	523	0.006	No
KARS1		6	6	523	0.011	No
KCNA1		3	3	523	0.006	No
CACFD1		1	1	523	0.002	No
ADAMTS13		5	5	523	0.01	No
ADAMTS5		6	6	523	0.011	No
ADAMTS8		2	2	523	0.004	No
PRSS23		2	2	523	0.004	No
KCND1		1	1	523	0.002	No
NUP42		1	1	523	0.002	No
KIF13A		2	2	523	0.004	No
VWA8		5	5	523	0.01	No
NEUROD6		4	4	523	0.008	No
NEUROG2		1	1	523	0.002	No
ZNF791		6	4	523	0.008	No
PRDM16		5	5	523	0.01	Yes
TMED4		1	1	523	0.002	No
PRDM14		1	1	523	0.002	Yes
PRDM15		5	4	523	0.008	No
FIGNL1		4	4	523	0.008	No
KCNC4		2	2	523	0.004	No
ERP44		1	1	523	0.002	No
HECW1		12	11	523	0.021	No
ZNF564		5	5	523	0.01	No
UHRF1BP1L		4	4	523	0.008	No
SWAP70		5	5	523	0.01	No
RRP1B		1	1	523	0.002	No
MYCBP2		16	16	523	0.031	No
KCNA5		3	3	523	0.006	No
PTPN21		6	6	523	0.011	No
KCNA6		2	2	523	0.004	No
KCNA7		1	1	523	0.002	No
KCNA10		3	3	523	0.006	No
KCNB1		2	2	523	0.004	No
KCNC1		1	1	523	0.002	No
KCNC2		1	1	523	0.002	No
RNF180		2	2	523	0.004	No
SREK1IP1		1	1	523	0.002	No
KCNJ3		4	3	523	0.006	No
ZNF454		3	3	523	0.006	No
KCNJ4		2	2	523	0.004	No
TMEM145		1	1	523	0.002	No
KCND2		2	2	523	0.004	No
KCND3		5	5	523	0.01	No
KCNE1		1	1	523	0.002	No
KCNF1		1	1	523	0.002	No
KCNG1		3	3	523	0.006	No
KCNH1		9	9	523	0.017	No
KCNH2		2	2	523	0.004	No
KCNJ1		3	3	523	0.006	No
KCNJ14		1	1	523	0.002	No
KCNJ15		2	2	523	0.004	No
CHD3		4	4	523	0.008	No
CHD2		8	7	523	0.013	Yes
CHD1		7	7	523	0.013	No
RCC1		3	3	523	0.006	No
CHAT		2	2	523	0.004	No
RCBTB2		1	1	523	0.002	No
CHAD		2	2	523	0.004	No
KCNJ5		1	1	523	0.002	Yes
ZNF780A		2	2	523	0.004	No
KCNJ8		1	1	523	0.002	No
KCNJ9		3	2	523	0.004	No
KCNJ10		2	2	523	0.004	No
KCNJ11		4	3	523	0.006	No
AKR1C4		5	5	523	0.01	No
KCNJ12		4	4	523	0.008	No
CHD4		11	11	523	0.021	Yes
KCNN1		3	3	523	0.006	No
KCNN2		3	3	523	0.006	No
KCNN3		2	2	523	0.004	No
KCNN4		2	2	523	0.004	No
CHM		2	2	523	0.004	No
CHKB		1	1	523	0.002	No
CHI3L2		2	2	523	0.004	No
CHGB		4	4	523	0.008	No
CHGA		1	1	523	0.002	No
FRK		5	5	523	0.01	No
FOXN3		1	1	523	0.002	No
CHEK1		1	1	523	0.002	Yes
ZSCAN1		1	1	523	0.002	No
KCNK2		1	1	523	0.002	No
KCNK3		2	2	523	0.004	No
KCNMA1		5	5	523	0.01	No
KCNMB1		3	3	523	0.006	No
KCNS3		4	4	523	0.008	No
KDR		12	11	523	0.021	Yes
KEL		3	3	523	0.006	Yes
CHRM4		1	1	523	0.002	No
CHRM3		4	4	523	0.008	No
LYST		11	11	523	0.021	No
CHRM2		7	6	523	0.011	No
ZNF776		1	1	523	0.002	No
ZIK1		2	2	523	0.004	No
ZNF547		1	1	523	0.002	No
CHN2		3	3	523	0.006	No
CHN1		3	3	523	0.006	Yes
CHML		4	4	523	0.008	No
KCNQ1		2	2	523	0.004	No
KCNQ2		2	2	523	0.004	No
KCNQ3		4	4	523	0.008	No
KCNS1		1	1	523	0.002	No
KCNS2		3	3	523	0.006	No
ACTL9		1	1	523	0.002	No
CHRNB4		1	1	523	0.002	No
CHRNB3		2	2	523	0.004	No
CHRNB2		2	2	523	0.004	No
C5ORF51		2	1	523	0.002	No
CHRNB1		1	1	523	0.002	No
CHRNA7		3	3	523	0.006	No
CHRNA5		1	1	523	0.002	No
CHRNA3		5	5	523	0.01	No
CHRNA2		2	2	523	0.004	No
CHRM5		2	2	523	0.004	No
KHK		3	3	523	0.006	No
KIF2A		1	1	523	0.002	No
KIF3C		3	3	523	0.006	No
KIF5A		5	5	523	0.01	No
KIF5B		2	2	523	0.004	Yes
ZNF841		1	1	523	0.002	No
ZNF615		2	2	523	0.004	No
SLC36A3		5	4	523	0.008	No
KIF4B		6	6	523	0.011	No
CISH		2	2	523	0.004	No
CIDEA		1	1	523	0.002	No
CHUK		3	3	523	0.006	No
CHRNG		4	4	523	0.008	No
CHRNE		1	1	523	0.002	No
CHRND		2	2	523	0.004	No
MTOR		12	10	523	0.019	Yes
SIGLECL1		1	1	523	0.002	No
KLK9		1	1	523	0.002	No
EMC10		1	1	523	0.002	No
MYEF2		1	1	523	0.002	No
AK3		3	3	523	0.006	No
ASAP1		3	3	523	0.006	No
HP1BP3		1	1	523	0.002	No
FTH1		1	1	523	0.002	No
NR5A2		3	3	523	0.006	No
OR2V2		2	2	523	0.004	No
ERCC8		1	1	523	0.002	No
FSHR		5	5	523	0.01	No
CKMT2		2	2	523	0.004	No
CENPI		2	2	523	0.004	No
CKM		2	2	523	0.004	No
FSHB		2	1	523	0.002	No
FRZB		2	2	523	0.004	No
IZUMO1		1	1	523	0.002	No
TBCB		1	1	523	0.002	No
MAMSTR		3	3	523	0.006	No
TPRX1		2	1	523	0.002	No
HDGFL3		1	1	523	0.002	No
COPS7A		1	1	523	0.002	No
AP2S1		1	1	523	0.002	No
C5ORF64		1	1	523	0.002	No
AP2M1		2	2	523	0.004	No
ZNF283		1	1	523	0.002	No
CCDC157		3	3	523	0.006	No
PLEKHM2		1	1	523	0.002	No
SYT11		3	3	523	0.006	No
MLC1		1	1	523	0.002	No
OR4C12		4	4	523	0.008	No
OR4C13		6	6	523	0.011	No
M1AP		1	1	523	0.002	No
CLCNKA		1	1	523	0.002	No
USP49		3	3	523	0.006	No
CLCN7		1	1	523	0.002	No
ATP11B		5	5	523	0.01	No
WHRN		6	6	523	0.011	No
CLCN6		7	7	523	0.013	No
FAM168A		1	1	523	0.002	No
ABHD14A		2	2	523	0.004	No
CLCN5		6	5	523	0.01	No
CLCN4		2	2	523	0.004	No
PMPCA		2	2	523	0.004	No
CLCN3		2	2	523	0.004	No
PRKD2		1	1	523	0.002	No
CLCN2		4	4	523	0.008	No
ACSBG1		1	1	523	0.002	No
CLCN1		7	7	523	0.013	No
RASSF8		1	1	523	0.002	No
CLCA1		3	3	523	0.006	No
DUSP10		2	1	523	0.002	No
NLRC5		8	8	523	0.015	No
ANTXR1		4	4	523	0.008	No
MRPL3		1	1	523	0.002	No
C19ORF44		1	1	523	0.002	No
KIAA1109		16	14	523	0.027	No
GALNT5		2	2	523	0.004	No
ASCC2		1	1	523	0.002	No
GALNT6		2	2	523	0.004	No
GTF2IRD2		1	1	523	0.002	No
NBEAL2		4	4	523	0.008	No
FBXO28		3	3	523	0.006	No
PRAF2		1	1	523	0.002	No
CLK3		2	2	523	0.004	No
JMJD6		1	1	523	0.002	No
ZC3H4		3	3	523	0.006	No
CLK2		9	7	523	0.013	No
CLK1		3	3	523	0.006	No
SULF1		4	4	523	0.008	No
XPO6		3	3	523	0.006	No
CLIC2		1	1	523	0.002	No
PRRC2C		7	7	523	0.013	No
SPEF1		1	1	523	0.002	No
CLIC1		1	1	523	0.002	No
TBC1D1		3	3	523	0.006	No
DCAF13		1	1	523	0.002	No
CLU		2	2	523	0.004	No
ZFR2		1	1	523	0.002	No
MXRA5		12	12	523	0.023	No
ARID5B		1	1	523	0.002	Yes
NEPRO		1	1	523	0.002	No
CLCNKB		4	4	523	0.008	No
SUMF2		1	1	523	0.002	No
SEC63		1	1	523	0.002	No
RPF2		1	1	523	0.002	No
HPS5		2	2	523	0.004	No
MKX		1	1	523	0.002	No
RNF139		2	2	523	0.004	No
CA5B		1	1	523	0.002	No
PSKH2		1	1	523	0.002	No
SGMS2		2	2	523	0.004	No
MINDY4		2	2	523	0.004	No
PARM1		1	1	523	0.002	No
CHD6		8	7	523	0.013	No
ZNF831		3	3	523	0.006	No
METTL7A		1	1	523	0.002	No
ABTB2		1	1	523	0.002	No
YIPF3		1	1	523	0.002	No
FAR1		2	2	523	0.004	No
TMEM164		2	2	523	0.004	No
POLI		1	1	523	0.002	No
CHEK2		4	4	523	0.008	Yes
SLITRK6		4	3	523	0.006	No
KLK8		2	2	523	0.004	No
ZCCHC7		4	4	523	0.008	No
LOXL4		3	3	523	0.006	No
ZNF844		2	2	523	0.004	No
ZNF763		3	2	523	0.004	No
TECPR1		3	3	523	0.006	No
ZNF345		2	2	523	0.004	No
ARMC8		3	3	523	0.006	No
FAM149A		1	1	523	0.002	No
HDX		3	2	523	0.004	No
SLC49A3		1	1	523	0.002	No
APOOL		1	1	523	0.002	No
AKAP13		9	9	523	0.017	No
ELMOD3		2	2	523	0.004	No
IRAK3		3	2	523	0.004	No
POLR1B		3	3	523	0.006	No
AKAP10		1	1	523	0.002	No
AKAP11		5	4	523	0.008	No
OR2Z1		2	2	523	0.004	No
BACE2		3	3	523	0.006	No
FBXL2		1	1	523	0.002	No
PROKR2		6	6	523	0.011	No
TMEM184B		1	1	523	0.002	No
OR4Q3		3	3	523	0.006	No
ZIM3		2	2	523	0.004	No
ARIH1		1	1	523	0.002	No
DNAJB5		1	1	523	0.002	No
MTO1		2	2	523	0.004	No
GBP4		2	2	523	0.004	No
OR4M1		2	2	523	0.004	No
GBP5		1	1	523	0.002	No
MTERF4		2	2	523	0.004	No
TOE1		1	1	523	0.002	No
TBC1D3B		1	1	523	0.002	No
RAB26		3	3	523	0.006	No
CIAO2A		2	2	523	0.004	No
NIPBL		12	12	523	0.023	No
METTL25		2	1	523	0.002	No
COG4		2	2	523	0.004	No
SETD3		3	3	523	0.006	Yes
HECTD1		7	7	523	0.013	No
POU2F3		3	3	523	0.006	No
NBPF14		1	1	523	0.002	No
MGAT4C		7	7	523	0.013	No
FCRL1		2	2	523	0.004	No
FCRL3		2	2	523	0.004	No
LRRC42		1	1	523	0.002	No
USP48		5	5	523	0.01	No
BAMBI		1	1	523	0.002	No
TTLL1		1	1	523	0.002	No
SLC39A6		2	2	523	0.004	No
LMOD1		1	1	523	0.002	No
GCA		2	2	523	0.004	No
LINC02903		1	1	523	0.002	No
LIPJ		5	5	523	0.01	No
ATXN10		2	2	523	0.004	No
TNFAIP8		2	2	523	0.004	No
CCDC148		1	1	523	0.002	No
NPIPB15		1	1	523	0.002	No
SPRED2		2	2	523	0.004	No
NPIPB4		2	2	523	0.004	No
NPIPB7		1	1	523	0.002	No
WDR6		9	9	523	0.017	No
KCTD7		3	3	523	0.006	No
SLC2A6		1	1	523	0.002	No
MAP4K1		6	5	523	0.01	No
RASSF1		2	2	523	0.004	No
STAB1		8	8	523	0.015	No
EFR3A		2	2	523	0.004	No
RTF1		3	3	523	0.006	No
RBM46		4	4	523	0.008	No
CLEC4F		6	6	523	0.011	No
NKD2		1	1	523	0.002	No
WDR43		1	1	523	0.002	No
ZIC5		1	1	523	0.002	No
SNX13		1	1	523	0.002	No
CCNB3		6	6	523	0.011	Yes
MAPK8IP3		1	1	523	0.002	No
SLC45A3		4	4	523	0.008	Yes
GGA3		1	1	523	0.002	No
RHPN2		3	3	523	0.006	No
MPRIP		2	2	523	0.004	No
NUP205		8	8	523	0.015	No
NISCH		8	8	523	0.015	No
PKP3		1	1	523	0.002	No
CELF3		3	3	523	0.006	No
NAT2		2	2	523	0.004	No
SERPINA3		3	3	523	0.006	No
CEP250		4	4	523	0.008	No
ZBTB34		1	1	523	0.002	No
AADAC		1	1	523	0.002	No
WBP4		1	1	523	0.002	No
AAMP		2	2	523	0.004	No
AARS1		3	3	523	0.006	No
ABCB8		3	3	523	0.006	No
WIF1		4	3	523	0.006	Yes
SEC23IP		5	5	523	0.01	No
ABCA1		11	9	523	0.017	No
CEP68		1	1	523	0.002	No
PASK		5	5	523	0.01	Yes
RGL1		3	3	523	0.006	No
LRRIQ3		4	4	523	0.008	No
ERICH3		9	9	523	0.017	No
TYW3		2	2	523	0.004	No
RAB42		1	1	523	0.002	No
GPD1L		2	2	523	0.004	No
DNAJC14		3	3	523	0.006	No
METAP1		1	1	523	0.002	No
EAF1		1	1	523	0.002	No
ZCCHC14		1	1	523	0.002	No
LPIN1		2	2	523	0.004	No
SEPTIN8		1	1	523	0.002	No
ANXA10		1	1	523	0.002	No
SUPT16H		3	3	523	0.006	No
ABCA3		6	6	523	0.011	No
ABCB7		3	3	523	0.006	No
ABCF1		6	6	523	0.011	No
IRX2		1	1	523	0.002	No
ABCA4		9	9	523	0.017	No
ABL1		6	6	523	0.011	Yes
AOC1		6	6	523	0.011	No
NUDT6		1	1	523	0.002	No
ABL2		6	5	523	0.01	Yes
NUDT5		3	3	523	0.006	No
ABR		1	1	523	0.002	No
NUDT4		1	1	523	0.002	No
ZC3H3		3	3	523	0.006	No
ASB17		2	2	523	0.004	No
BTNL9		1	1	523	0.002	No
SSPOP		1	1	523	0.002	No
TIGD1		1	1	523	0.002	No
NACAD		1	1	523	0.002	No
FCHO1		3	3	523	0.006	No
PCGF6		3	2	523	0.004	No
ZIC4		1	1	523	0.002	No
CABS1		6	6	523	0.011	No
QRFPR		1	1	523	0.002	No
STON2		3	3	523	0.006	No
ZZEF1		6	6	523	0.011	No
DDIT4L		2	2	523	0.004	No
ANKLE2		6	5	523	0.01	No
ZCRB1		1	1	523	0.002	No
DCUN1D4		3	3	523	0.006	No
PRAM1		2	2	523	0.004	No
LRCH1		7	7	523	0.013	No
KRTAP13-1		3	3	523	0.006	No
PSIP1		2	2	523	0.004	Yes
SLC41A2		2	2	523	0.004	No
FSTL1		1	1	523	0.002	No
USP44		4	4	523	0.008	No
WDHD1		1	1	523	0.002	No
ACACA		5	4	523	0.008	No
ACACB		12	12	523	0.023	No
ACADM		4	4	523	0.008	No
ACADS		2	2	523	0.004	No
STRAP		2	2	523	0.004	No
ACADSB		2	2	523	0.004	No
FAM107A		1	1	523	0.002	No
ACADVL		2	2	523	0.004	No
ADAMTS7		3	3	523	0.006	No
OR9K2		1	1	523	0.002	No
ACAT1		2	1	523	0.002	No
TTLL13P		1	1	523	0.002	No
ADAMTS6		2	2	523	0.004	No
CLCC1		2	2	523	0.004	No
DQX1		1	1	523	0.002	No
SEPTIN6		2	2	523	0.004	Yes
TBC1D9		1	1	523	0.002	No
FRMD4B		2	2	523	0.004	No
GRAMD4		3	3	523	0.006	No
CIC		6	6	523	0.011	Yes
NCDN		1	1	523	0.002	No
BAZ1A		5	5	523	0.01	No
BAZ2A		1	1	523	0.002	No
ZNF277		1	1	523	0.002	No
LZTS1		2	2	523	0.004	No
PIRT		1	1	523	0.002	No
ASIC2		2	2	523	0.004	No
ASIC1		5	5	523	0.01	No
AMER1		7	4	523	0.008	Yes
ACLY		4	4	523	0.008	No
ACO1		1	1	523	0.002	No
CDC37		2	2	523	0.004	No
ACR		2	2	523	0.004	No
IL1RAPL1		5	5	523	0.01	No
CLASP2		2	2	523	0.004	No
CAMTA2		5	4	523	0.008	No
POGZ		6	6	523	0.011	No
TMEM59L		2	2	523	0.004	No
WIPF3		1	1	523	0.002	No
COLGALT2		2	2	523	0.004	No
PLXND1		3	2	523	0.004	No
ACAD11		4	4	523	0.008	No
ATRIP		2	2	523	0.004	No
DIXDC1		2	2	523	0.004	No
RASGRP3		3	3	523	0.006	No
LRRIQ1		7	6	523	0.011	No
CEP295		2	2	523	0.004	No
ATP10B		3	3	523	0.006	No
WDR75		3	3	523	0.006	No
TNKS1BP1		3	3	523	0.006	No
RAB3GAP2		2	2	523	0.004	No
KAT7		2	2	523	0.004	No
DISP2		4	4	523	0.008	No
DNAAF6		1	1	523	0.002	No
ACO2		1	1	523	0.002	No
TSPYL5		2	2	523	0.004	No
ACOX1		1	1	523	0.002	No
HHLA2		1	1	523	0.002	No
ITPRIP		3	3	523	0.006	No
ACP1		2	2	523	0.004	No
UNK		1	1	523	0.002	No
ACP2		1	1	523	0.002	No
ACP5		1	1	523	0.002	No
BVES		1	1	523	0.002	No
ACP3		5	4	523	0.008	No
MYOM3		4	4	523	0.008	No
ACTA1		1	1	523	0.002	No
TIGD2		2	2	523	0.004	No
FICD		1	1	523	0.002	No
WDR45		2	2	523	0.004	No
PHF8		3	3	523	0.006	No
KDM6B		5	4	523	0.008	No
EPB41L3		10	10	523	0.019	No
SMC5		3	3	523	0.006	No
N4BP3		3	3	523	0.006	No
SRRD		3	3	523	0.006	No
MAST2		13	12	523	0.023	No
CFAP45		2	2	523	0.004	No
KIAA1755		7	7	523	0.013	No
CIZ1		2	2	523	0.004	No
ATG2A		4	4	523	0.008	No
NGEF		6	6	523	0.011	No
GPATCH8		1	1	523	0.002	No
CNTNAP4		5	5	523	0.01	No
RAD54L2		7	7	523	0.013	No
FBXO7		4	4	523	0.008	No
LDB3		2	2	523	0.004	No
DCLK3		5	3	523	0.006	No
ACTB		2	2	523	0.004	Yes
HELZ2		2	2	523	0.004	No
KNDC1		4	3	523	0.006	No
PWWP3B		2	2	523	0.004	No
DOCK7		10	8	523	0.015	No
RAP1GAP2		2	2	523	0.004	No
DDN		1	1	523	0.002	No
PRXL2B		1	1	523	0.002	No
OR5B3		1	1	523	0.002	No
BTN2A1		2	2	523	0.004	No
MYBPHL		2	2	523	0.004	No
IQUB		6	6	523	0.011	No
MCF2L2		8	8	523	0.015	No
TBC1D2B		1	1	523	0.002	No
HYPK		1	1	523	0.002	No
FSTL4		4	4	523	0.008	No
PRPF40B		1	1	523	0.002	No
SLC24A2		3	3	523	0.006	No
CLASRP		1	1	523	0.002	No
KAT8		3	3	523	0.006	No
CCDC65		1	1	523	0.002	No
PTPRT		9	9	523	0.017	Yes
SYDE2		3	3	523	0.006	No
GFM1		3	3	523	0.006	No
SCIN		4	4	523	0.008	No
ACTG1		5	5	523	0.01	Yes
FAF1		1	1	523	0.002	Yes
ZNF644		4	3	523	0.006	No
LBX2		1	1	523	0.002	No
RCAN3		2	2	523	0.004	No
CD160		1	1	523	0.002	No
FAM161A		5	5	523	0.01	No
POLR3A		2	2	523	0.004	No
KIF3A		1	1	523	0.002	No
FAM199X		1	1	523	0.002	No
HIC2		2	2	523	0.004	No
CAPN11		1	1	523	0.002	No
ZWINT		1	1	523	0.002	No
TNRC6B		3	3	523	0.006	No
CUL9		16	14	523	0.027	No
NFASC		5	5	523	0.01	No
ZMAT2		2	2	523	0.004	No
DSTYK		2	2	523	0.004	No
TOGARAM1		1	1	523	0.002	No
SUN2		2	2	523	0.004	No
NPIPB3		1	1	523	0.002	No
TAB2		2	2	523	0.004	No
CCDC13		3	3	523	0.006	No
TBC1D22A		2	2	523	0.004	No
SLC7A6OS		3	2	523	0.004	No
KPTN		1	1	523	0.002	No
ACTN4		2	2	523	0.004	No
CAPN10		1	1	523	0.002	No
USP42		1	1	523	0.002	No
CDC42EP1		1	1	523	0.002	No
ZC3H12C		2	2	523	0.004	No
TOMM40L		2	2	523	0.004	No
SSH2		1	1	523	0.002	No
PWP1		1	1	523	0.002	No
TANC1		9	8	523	0.015	No
SLC7A9		2	2	523	0.004	No
FHDC1		3	3	523	0.006	No
ACTN1		2	2	523	0.004	No
TBC1D8		3	3	523	0.006	No
ZNF518B		2	2	523	0.004	No
ACTN2		7	7	523	0.013	No
CMC4		1	1	523	0.002	No
ACVR1		2	2	523	0.004	Yes
ACVR1B		6	3	523	0.006	Yes
ACVR2A		1	1	523	0.002	Yes
ACVR2B		2	2	523	0.004	No
ACVRL1		2	2	523	0.004	No
ACY1		2	2	523	0.004	No
GPR148		1	1	523	0.002	No
DCAF8		2	2	523	0.004	No
NPHP4		4	4	523	0.008	No
KIR2DL3		4	4	523	0.008	No
APCDD1L		3	2	523	0.004	No
KIR2DS4		2	2	523	0.004	No
SH3RF3		3	3	523	0.006	No
KIF5C		1	1	523	0.002	No
KIFC3		2	2	523	0.004	No
KIR2DL1		2	2	523	0.004	No
KIT		9	9	523	0.017	Yes
KLK1		2	2	523	0.004	No
KLK2		3	3	523	0.006	Yes
STEAP2		4	4	523	0.008	No
KLKB1		2	2	523	0.004	No
MTURN		1	1	523	0.002	No
KIR3DL1		2	2	523	0.004	No
KIR3DL2		2	2	523	0.004	No
KNG1		2	2	523	0.004	No
KLRC1		1	1	523	0.002	No
KLRC2		1	1	523	0.002	No
KLRC3		1	1	523	0.002	No
PLPP6		2	2	523	0.004	No
APOBEC4		1	1	523	0.002	No
KPNA1		1	1	523	0.002	No
KPNB1		2	2	523	0.004	No
KPNA2		2	2	523	0.004	No
KPNA3		2	2	523	0.004	No
VSTM1		1	1	523	0.002	No
DENND10		3	3	523	0.006	No
KLC1		1	1	523	0.002	No
KIF11		2	2	523	0.004	No
KIFC1		8	7	523	0.013	No
KIF25		2	2	523	0.004	No
SERINC4		1	1	523	0.002	No
CCDC30		1	1	523	0.002	No
ADAM2		4	4	523	0.008	No
KRT1		2	2	523	0.004	No
KRT2		2	2	523	0.004	No
ZFP82		2	2	523	0.004	No
WDR62		5	5	523	0.01	No
KPNA4		1	1	523	0.002	No
TNPO1		2	2	523	0.004	No
KRAS		6	6	523	0.011	Yes
KRTAP5-9		2	1	523	0.002	No
KRT13		1	1	523	0.002	No
KANK1		5	5	523	0.01	No
KRT10		2	2	523	0.004	No
RFTN1		4	4	523	0.008	No
FUT3		3	3	523	0.006	No
KRT12		1	1	523	0.002	No
DIP2A		4	4	523	0.008	No
FUT1		2	2	523	0.004	No
FUS		5	4	523	0.008	Yes
LARP4B		2	2	523	0.004	Yes
RCOR1		3	3	523	0.006	No
PHLDB1		8	7	523	0.013	No
KRT3		2	2	523	0.004	No
KRT4		5	5	523	0.01	No
KRT5		1	1	523	0.002	No
KRT6A		7	7	523	0.013	No
KRT6B		6	5	523	0.01	No
KRT7		1	1	523	0.002	No
KRT9		3	3	523	0.006	No
FGD5		4	4	523	0.008	No
CDK11A		2	2	523	0.004	No
GSE1		1	1	523	0.002	No
MAGI3		8	7	523	0.013	No
CYFIP1		5	5	523	0.01	No
RSBN1L		6	6	523	0.011	No
FZD2		2	2	523	0.004	No
GANAB		5	5	523	0.01	No
FYN		1	1	523	0.002	Yes
FBXL7		3	3	523	0.006	No
FYB1		2	2	523	0.004	No
MDN1		22	22	523	0.042	No
ACKR1		2	2	523	0.004	No
FAM120A		2	2	523	0.004	No
TPP1		2	2	523	0.004	No
KDSR		1	1	523	0.002	Yes
FAF2		2	2	523	0.004	No
FUT8		1	1	523	0.002	No
PSME4		6	6	523	0.011	No
PRAMEF20		2	2	523	0.004	No
CLPTM1		2	2	523	0.004	No
G6PD		4	4	523	0.008	No
CLNS1A		1	1	523	0.002	No
G6PC1		1	1	523	0.002	No
OLFML2B		2	2	523	0.004	No
MTHFD1L		3	3	523	0.006	No
CNOT10		1	1	523	0.002	No
C3ORF56		1	1	523	0.002	No
KRT19		1	1	523	0.002	No
KRT31		2	2	523	0.004	No
AHCTF1		9	9	523	0.017	No
IGSF10		15	14	523	0.027	No
KRT32		1	1	523	0.002	No
GABPA		3	3	523	0.006	No
C3ORF33		1	1	523	0.002	No
GABBR1		6	6	523	0.011	No
CCDC28A		1	1	523	0.002	No
IFFO1		2	2	523	0.004	No
XRCC6		3	3	523	0.006	No
ITPRID1		3	3	523	0.006	No
CLTC		6	3	523	0.006	Yes
KRT17		1	1	523	0.002	No
GAB1		3	3	523	0.006	Yes
RTTN		5	5	523	0.01	No
POT1		5	5	523	0.01	Yes
KRT84		1	1	523	0.002	No
KRT85		5	5	523	0.01	No
THUMPD3		1	1	523	0.002	No
KRT86		3	3	523	0.006	No
GABRB3		4	4	523	0.008	No
CCR1		1	1	523	0.002	No
GABRB2		2	2	523	0.004	No
GABRB1		3	3	523	0.006	No
GABRA6		5	5	523	0.01	Yes
GABRA5		4	4	523	0.008	No
GABRA4		4	4	523	0.008	No
GABRA3		3	3	523	0.006	No
GABRA2		5	5	523	0.01	No
GABRA1		5	5	523	0.01	No
H3-5		1	1	523	0.002	Yes
GABPB1		1	1	523	0.002	No
KRT33A		1	1	523	0.002	No
KRT33B		3	3	523	0.006	No
KRT35		1	1	523	0.002	No
KRT82		2	2	523	0.004	No
KRT83		2	2	523	0.004	No
SLC9C1		7	7	523	0.013	No
LTB4R		1	1	523	0.002	No
GAD2		4	4	523	0.008	No
GAD1		4	4	523	0.008	No
GABRR2		1	1	523	0.002	No
ACKR2		1	1	523	0.002	No
GABRR1		3	3	523	0.006	No
CCR8		3	3	523	0.006	No
GABRG3		1	1	523	0.002	No
CCR6		1	1	523	0.002	No
GABRG2		5	5	523	0.01	No
CCR5		2	2	523	0.004	No
GABRG1		1	1	523	0.002	No
CCR4		2	2	523	0.004	No
GABRE		5	5	523	0.01	No
CCR3		5	5	523	0.01	No
KTN1		1	1	523	0.002	Yes
ZNF737		2	2	523	0.004	No
L1CAM		4	4	523	0.008	No
LAD1		2	2	523	0.004	No
AFF3		7	7	523	0.013	Yes
ILDR1		1	1	523	0.002	No
ZNF852		1	1	523	0.002	No
B4GALNT1		2	2	523	0.004	No
GALE		1	1	523	0.002	No
GAK		3	3	523	0.006	No
ABCC2		3	3	523	0.006	No
CNN1		1	1	523	0.002	No
GANC		2	2	523	0.004	No
PLK3		1	1	523	0.002	No
CNGA4		2	2	523	0.004	No
WDR17		8	6	523	0.011	No
CNGA3		7	7	523	0.013	No
CNGA2		3	3	523	0.006	No
GALNT2		2	2	523	0.004	No
ART5		1	1	523	0.002	No
CNGA1		4	4	523	0.008	No
CNGB1		4	4	523	0.008	No
GALNT1		2	2	523	0.004	No
GALR1		2	2	523	0.004	No
C17ORF58		1	1	523	0.002	No
GALK2		1	1	523	0.002	No
VMO1		1	1	523	0.002	No
CNTN1		8	8	523	0.015	No
CNTFR		1	1	523	0.002	No
CNR2		1	1	523	0.002	No
KRTAP5-11		1	1	523	0.002	No
CNR1		2	2	523	0.004	No
CNP		1	1	523	0.002	No
DNAH14		1	1	523	0.002	No
CNN3		2	2	523	0.004	No
GAPDH		1	1	523	0.002	No
CNN2		1	1	523	0.002	No
GAP43		2	2	523	0.004	No
HEXD		3	3	523	0.006	No
CCDC57		2	2	523	0.004	No
COL4A4		13	13	523	0.025	No
COL4A3		4	4	523	0.008	No
COL4A2		7	7	523	0.013	No
COL4A1		10	10	523	0.019	No
COL3A1		8	8	523	0.015	No
COL2A1		6	5	523	0.01	Yes
ZNF705A		1	1	523	0.002	No
COL1A2		8	8	523	0.015	No
COL1A1		4	4	523	0.008	Yes
CDON		5	5	523	0.01	No
IMPG2		1	1	523	0.002	No
COL9A1		6	6	523	0.011	No
MED12L		13	12	523	0.023	No
COL8A2		1	1	523	0.002	No
COL8A1		3	3	523	0.006	No
COL7A1		10	9	523	0.017	No
COL6A3		23	22	523	0.042	No
COL6A2		1	1	523	0.002	No
CARD17		1	1	523	0.002	No
COL6A1		2	2	523	0.004	No
COL5A2		7	7	523	0.013	No
COL5A1		7	7	523	0.013	No
COL4A6		11	10	523	0.019	No
COL4A5		11	11	523	0.021	No
PDE11A		8	8	523	0.015	No
FOXP3		2	2	523	0.004	No
TBX22		4	4	523	0.008	No
SHANK1		5	5	523	0.01	No
SASH1		3	3	523	0.006	No
BTBD10		1	1	523	0.002	No
ZNF648		4	4	523	0.008	No
TRIM2		2	2	523	0.004	No
NOSTRIN		1	1	523	0.002	No
RPGRIP1L		4	4	523	0.008	No
KRT23		1	1	523	0.002	No
MAN2B2		2	2	523	0.004	No
WASHC4		1	1	523	0.002	No
USP22		1	1	523	0.002	No
NEDD4L		6	3	523	0.006	No
HINFP		4	4	523	0.008	No
SH2B3		1	1	523	0.002	Yes
BCL2L11		1	1	523	0.002	Yes
COL9A3		2	2	523	0.004	No
DNAH1		15	14	523	0.027	No
COL9A2		3	3	523	0.006	No
AAR2		3	2	523	0.004	No
SRA1		1	1	523	0.002	No
RNF13		2	2	523	0.004	No
ZDHHC16		1	1	523	0.002	No
HDAC6		6	6	523	0.011	No
ING5		1	1	523	0.002	No
KANSL1		2	2	523	0.004	No
MGLL		2	2	523	0.004	No
TMEM79		1	1	523	0.002	No
RNF135		1	1	523	0.002	No
EIF1AD		1	1	523	0.002	No
PDCD6		2	2	523	0.004	No
NTPCR		1	1	523	0.002	No
VPS39		2	2	523	0.004	No
GNE		2	2	523	0.004	No
CLASP1		3	3	523	0.006	No
DPY19L1		1	1	523	0.002	No
SZT2		15	15	523	0.029	No
WDR7		3	3	523	0.006	No
IBTK		2	2	523	0.004	No
SYNM		4	4	523	0.008	No
CLIP3		4	4	523	0.008	No
SNED1		3	3	523	0.006	No
HCN4		4	4	523	0.008	No
TROAP		7	7	523	0.013	No
DNAJC30		1	1	523	0.002	No
PIGK		2	2	523	0.004	No
YIPF4		1	1	523	0.002	No
MED16		1	1	523	0.002	No
POLDIP3		1	1	523	0.002	No
FKBP15		2	2	523	0.004	No
ICOSLG		1	1	523	0.002	Yes
SIN3B		3	3	523	0.006	No
AGAP2		1	1	523	0.002	No
ARAP1		5	5	523	0.01	No
ATMIN		1	1	523	0.002	No
TMEM87A		2	2	523	0.004	No
AGAP3		4	4	523	0.008	No
VIRMA		3	3	523	0.006	No
AGAP1		2	2	523	0.004	No
WSCD1		3	3	523	0.006	No
EFHC1		2	2	523	0.004	No
KIF13B		6	6	523	0.011	No
UBR2		4	4	523	0.008	No
ACSL6		2	2	523	0.004	Yes
C2CD2		3	3	523	0.006	No
FKBP9		1	1	523	0.002	No
MOB3A		1	1	523	0.002	No
STK38		4	4	523	0.008	No
MGAT4A		2	2	523	0.004	No
VSIG4		5	5	523	0.01	No
DDX42		2	2	523	0.004	No
TUT4		2	2	523	0.004	No
DHRS7B		2	2	523	0.004	No
UNC50		1	1	523	0.002	No
NCAPD3		8	6	523	0.011	No
DMXL2		10	8	523	0.015	No
PARS2		3	3	523	0.006	No
KIAA0930		1	1	523	0.002	No
SATB2		3	3	523	0.006	No
EGFL6		2	2	523	0.004	No
SLC9A8		3	3	523	0.006	No
CHMP2B		1	1	523	0.002	No
KRTAP5-6		2	2	523	0.004	No
CUX2		4	4	523	0.008	No
KCNE3		1	1	523	0.002	No
OIP5		1	1	523	0.002	No
U2AF2		1	1	523	0.002	Yes
ZBTB33		3	2	523	0.004	No
SH2B1		1	1	523	0.002	No
ARAP2		5	4	523	0.008	No
OR2B11		1	1	523	0.002	No
KIR3DL3		3	3	523	0.006	No
FAHD2B		2	2	523	0.004	No
LLPH		1	1	523	0.002	No
GAB4		3	3	523	0.006	No
ACOT7		3	3	523	0.006	No
NAALAD2		2	2	523	0.004	No
TUSC2		1	1	523	0.002	No
PRXL2A		3	3	523	0.006	No
ABI1		1	1	523	0.002	Yes
GINS4		1	1	523	0.002	No
ACOT8		1	1	523	0.002	No
EXOC3		4	4	523	0.008	No
PHF6		2	2	523	0.004	Yes
OR1I1		1	1	523	0.002	No
ZNF385A		1	1	523	0.002	No
MAGEB16		2	2	523	0.004	No
FAM98A		3	3	523	0.006	No
ZNF792		7	6	523	0.011	No
DNAAF9		4	4	523	0.008	No
WTIP		1	1	523	0.002	No
SIN3A		2	2	523	0.004	No
NECTIN3		1	1	523	0.002	No
SLCO2B1		4	4	523	0.008	No
SUMF1		1	1	523	0.002	No
PNISR		5	5	523	0.01	No
KANK2		1	1	523	0.002	No
RPUSD3		2	2	523	0.004	No
PRRT3		1	1	523	0.002	No
RWDD3		1	1	523	0.002	No
PNKD		1	1	523	0.002	No
SEC31B		5	5	523	0.01	No
RBPJL		6	6	523	0.011	No
COPE		2	2	523	0.004	No
ECD		3	3	523	0.006	No
GPR182		1	1	523	0.002	No
VPS45		3	3	523	0.006	No
LYPLA2		1	1	523	0.002	No
NEK8		2	2	523	0.004	No
ZNF521		9	8	523	0.015	Yes
MYRIP		5	5	523	0.01	No
NOL11		1	1	523	0.002	No
GEMIN5		1	1	523	0.002	No
SOSTDC1		1	1	523	0.002	No
C1ORF122		2	2	523	0.004	No
EVX2		3	3	523	0.006	No
CSKMT		1	1	523	0.002	No
NELFB		1	1	523	0.002	No
ATL3		2	2	523	0.004	No
CTAGE4		2	2	523	0.004	No
ZFP28		2	2	523	0.004	No
TTLL6		3	3	523	0.006	No
C3ORF70		1	1	523	0.002	No
RNF168		2	2	523	0.004	No
NSL1		1	1	523	0.002	No
HEATR5A		2	2	523	0.004	No
XIRP1		6	6	523	0.011	No
WWTR1		2	2	523	0.004	Yes
MEIOC		1	1	523	0.002	No
SAMHD1		2	2	523	0.004	Yes
PTPN23		3	2	523	0.004	No
NIPSNAP3A		1	1	523	0.002	No
TEDDM1		2	2	523	0.004	No
DIPK1B		1	1	523	0.002	No
ACTRT2		2	2	523	0.004	No
GATA5		1	1	523	0.002	No
AGTPBP1		8	6	523	0.011	No
IQCE		2	2	523	0.004	No
IRGQ		1	1	523	0.002	No
ZNF57		2	2	523	0.004	No
MTUS2		5	5	523	0.01	No
CSTF2T		3	3	523	0.006	No
ADGRL3		8	8	523	0.015	No
SCFD2		3	3	523	0.006	No
WWC1		3	3	523	0.006	No
SGO2		3	3	523	0.006	No
PPP1R1C		1	1	523	0.002	No
BICD2		3	1	523	0.002	No
ZNF676		1	1	523	0.002	No
FBXW11		3	3	523	0.006	No
SMG6		3	3	523	0.006	No
ANKS1A		7	6	523	0.011	No
MGRN1		4	3	523	0.006	No
SLC38A11		3	3	523	0.006	No
C2CD6		1	1	523	0.002	No
POU6F2		3	3	523	0.006	No
SCN11A		5	5	523	0.01	No
CREG2		1	1	523	0.002	No
MGAT4B		1	1	523	0.002	No
B4GALT7		1	1	523	0.002	No
DENND2C		3	3	523	0.006	No
PNKP		2	2	523	0.004	No
EXOC7		2	2	523	0.004	No
VWA3B		5	5	523	0.01	No
ADGRL2		4	4	523	0.008	No
ZNF540		1	1	523	0.002	No
DNMBP		7	7	523	0.013	No
MGA		15	14	523	0.027	Yes
DRC7		1	1	523	0.002	No
CCDC116		1	1	523	0.002	No
CAMTA1		9	9	523	0.017	Yes
HIVEP3		16	16	523	0.031	No
ZMYND15		2	1	523	0.002	No
PPIP5K2		5	5	523	0.01	No
NBPF3		1	1	523	0.002	No
MCF2L		4	4	523	0.008	No
ZC3H7B		4	4	523	0.008	No
C2ORF16		5	5	523	0.01	No
IQCG		2	2	523	0.004	No
KLHL18		1	1	523	0.002	No
CLUH		1	1	523	0.002	No
NUP160		7	7	523	0.013	No
NTN4		2	2	523	0.004	No
ACE2		1	1	523	0.002	No
EVA1C		1	1	523	0.002	No
ZMYND12		1	1	523	0.002	No
CAMSAP2		1	1	523	0.002	No
WDR24		1	1	523	0.002	No
TASOR		3	3	523	0.006	No
CLEC16A		2	2	523	0.004	No
POFUT2		2	2	523	0.004	No
ZNF541		1	1	523	0.002	No
ANKRD20A1		2	2	523	0.004	No
CBWD6		1	1	523	0.002	No
CHP1		1	1	523	0.002	No
TMEM200C		1	1	523	0.002	No
XPOT		2	2	523	0.004	No
SP140		5	5	523	0.01	Yes
ANKRD28		2	2	523	0.004	No
PDS5A		2	1	523	0.002	No
TET3		7	7	523	0.013	Yes
ASTN2		6	6	523	0.011	No
BOP1		1	1	523	0.002	No
KATNIP		5	5	523	0.01	No
RPRD2		3	3	523	0.006	No
CACNG6		3	3	523	0.006	No
CACNG7		2	2	523	0.004	No
RTL6		2	2	523	0.004	No
MED10		2	2	523	0.004	No
PACS2		3	3	523	0.006	No
PSD2		3	3	523	0.006	No
COBL		6	6	523	0.011	No
ZDHHC18		1	1	523	0.002	No
DUSP12		1	1	523	0.002	No
DDX19B		1	1	523	0.002	No
USP18		3	3	523	0.006	No
ATXN2L		2	2	523	0.004	No
KAZN		2	2	523	0.004	No
MTCL1		9	9	523	0.017	No
DENND5A		4	4	523	0.008	No
DDHD2		4	4	523	0.008	No
ATP13A4		4	4	523	0.008	No
ATP11A		2	2	523	0.004	No
RHBDD1		1	1	523	0.002	No
MINAR1		3	3	523	0.006	No
GALP		1	1	523	0.002	No
APOBEC3D		2	2	523	0.004	No
ANKRD12		7	6	523	0.011	No
SYNRG		1	1	523	0.002	No
CLDN20		1	1	523	0.002	No
TRAF7		2	2	523	0.004	Yes
KLF12		2	2	523	0.004	No
CRNN		4	4	523	0.008	No
TMEM126A		2	2	523	0.004	No
KLF8		1	1	523	0.002	No
LRRC8C		2	2	523	0.004	No
ARHGEF9		5	5	523	0.01	No
WRAP73		1	1	523	0.002	No
SCAPER		7	7	523	0.013	No
ZBTB21		4	3	523	0.006	No
PADI2		6	6	523	0.011	No
RHOBTB2		1	1	523	0.002	No
CHRDL2		3	2	523	0.004	No
RRP12		8	8	523	0.015	No
SYNE2		19	18	523	0.034	No
POLR1A		4	4	523	0.008	No
NUP210		3	3	523	0.006	No
ZNF473		4	4	523	0.008	No
PLCL2		3	3	523	0.006	No
SLC10A4		2	2	523	0.004	No
TMEM186		1	1	523	0.002	No
CHCHD5		1	1	523	0.002	No
PAQR3		2	2	523	0.004	No
DTX4		3	3	523	0.006	No
MAGEE2		2	2	523	0.004	No
C9ORF64		1	1	523	0.002	No
ZHX1		4	4	523	0.008	No
FBXW9		2	2	523	0.004	No
TCHP		1	1	523	0.002	No
UPRT		2	2	523	0.004	No
NXPH2		3	2	523	0.004	No
HSDL2		1	1	523	0.002	No
PLCXD3		6	5	523	0.01	No
GPR45		1	1	523	0.002	No
TBC1D12		2	2	523	0.004	No
EEF1AKMT3		1	1	523	0.002	No
EXOC6B		3	3	523	0.006	No
PLEKHG4		4	2	523	0.004	No
DNAJC9		1	1	523	0.002	No
RNF19A		5	5	523	0.01	No
SIK2		2	1	523	0.002	No
INTS7		1	1	523	0.002	No
PLCB1		6	6	523	0.011	No
ARC		2	2	523	0.004	No
RCHY1		1	1	523	0.002	No
PHLPP1		6	4	523	0.008	No
LAG3		1	1	523	0.002	No
LAIR1		2	2	523	0.004	No
LAIR2		1	1	523	0.002	No
PAMR1		7	5	523	0.01	No
SYT3		4	4	523	0.008	No
ABI3BP		4	4	523	0.008	No
LAMA2		14	13	523	0.025	No
VPS13A		5	5	523	0.01	No
TRIM58		2	2	523	0.004	No
LAMA3		14	12	523	0.023	No
SEL1L3		1	1	523	0.002	No
SLC6A14		4	4	523	0.008	No
CAMKK1		3	3	523	0.006	No
MAN1B1		3	2	523	0.004	No
GARNL3		5	5	523	0.01	No
SLC37A3		3	3	523	0.006	No
SLF1		2	2	523	0.004	No
KLHL23		1	1	523	0.002	No
FILIP1L		4	4	523	0.008	No
SGIP1		4	4	523	0.008	No
TIGD4		1	1	523	0.002	No
LAMB2		6	6	523	0.011	No
LAMB3		4	4	523	0.008	No
LAMC1		11	11	523	0.021	No
LAMP1		2	2	523	0.004	No
LAMC2		5	5	523	0.01	No
TAS2R16		2	2	523	0.004	No
LAMA4		6	6	523	0.011	No
LAMA5		3	3	523	0.006	No
TAS2R9		1	1	523	0.002	No
LAMB1		12	11	523	0.021	No
TAS2R1		8	8	523	0.015	No
TAS2R7		1	1	523	0.002	No
TAS2R8		4	4	523	0.008	No
TAS2R13		1	1	523	0.002	No
LASP1		1	1	523	0.002	Yes
LBP		1	1	523	0.002	No
TAS2R14		1	1	523	0.002	No
LAMP2		2	2	523	0.004	No
RPSA		1	1	523	0.002	No
DHH		1	1	523	0.002	No
F11R		1	1	523	0.002	No
LCP1		2	2	523	0.004	Yes
LCP2		3	3	523	0.006	No
LCT		9	9	523	0.017	No
LDHA		1	1	523	0.002	No
VILL		1	1	523	0.002	No
LBR		3	3	523	0.006	No
TRAT1		1	1	523	0.002	No
LCAT		1	1	523	0.002	No
PARD6A		2	2	523	0.004	No
SNHG32		1	1	523	0.002	No
LCN1		1	1	523	0.002	No
CLEC4A		1	1	523	0.002	No
SPOCK3		1	1	523	0.002	No
SEMA3D		4	4	523	0.008	No
LDLR		8	8	523	0.015	No
NTM		1	1	523	0.002	No
GARS1		2	2	523	0.004	No
HEBP1		1	1	523	0.002	No
LRRC32		2	2	523	0.004	No
LDHB		1	1	523	0.002	No
GATA3		4	4	523	0.008	Yes
LGALS2		2	2	523	0.004	No
GATA2		2	2	523	0.004	Yes
GATA1		1	1	523	0.002	Yes
LGALS3BP		3	3	523	0.006	No
GAS2		2	2	523	0.004	No
LECT2		1	1	523	0.002	No
TTC21A		3	3	523	0.006	No
LEP		1	1	523	0.002	No
DZIP1L		2	2	523	0.004	No
GBA		1	1	523	0.002	No
LEPR		5	5	523	0.01	No
GATM		1	1	523	0.002	No
LETM1		1	1	523	0.002	No
GATA6		2	2	523	0.004	Yes
LGALS1		1	1	523	0.002	No
ANKRD20A4P		1	1	523	0.002	No
COL13A1		3	3	523	0.006	No
GBP3		2	2	523	0.004	No
COL12A1		2	2	523	0.004	No
GBP2		2	2	523	0.004	No
COL11A2		7	7	523	0.013	No
GBP1		1	1	523	0.002	No
COL11A1		16	15	523	0.029	No
COL10A1		1	1	523	0.002	No
LGALS4		3	3	523	0.006	No
LGALS8		2	2	523	0.004	No
COL17A1		13	13	523	0.025	No
GCDH		2	2	523	0.004	No
COL16A1		5	5	523	0.01	No
GC		2	2	523	0.004	No
SLC23A3		4	4	523	0.008	No
COL15A1		7	7	523	0.013	No
GBX2		2	2	523	0.004	No
LIG3		5	5	523	0.01	No
TIMM23		1	1	523	0.002	No
LIG4		6	6	523	0.011	No
KLF6		1	1	523	0.002	Yes
COPB1		4	4	523	0.008	No
GCKR		1	1	523	0.002	No
COPA		2	2	523	0.004	No
GCK		2	2	523	0.004	No
GCHFR		1	1	523	0.002	No
GCH1		1	1	523	0.002	No
COMP		2	2	523	0.004	No
COL19A1		7	7	523	0.013	No
LHCGR		6	6	523	0.011	No
URAD		2	1	523	0.002	No
NR6A1		3	3	523	0.006	No
LIFR		3	3	523	0.006	Yes
SLC31A1		1	1	523	0.002	No
KAT2A		2	2	523	0.004	No
LIG1		1	1	523	0.002	No
LIPC		1	1	523	0.002	No
LIPE		4	4	523	0.008	No
FADS1		1	1	523	0.002	No
GDF9		1	1	523	0.002	No
GDF2		2	2	523	0.004	No
MAP3K8		2	2	523	0.004	No
GCNT2		2	2	523	0.004	No
ABLIM1		1	1	523	0.002	No
LIMK1		4	4	523	0.008	No
LIMK2		1	1	523	0.002	No
LIMS1		1	1	523	0.002	No
GFI1		2	2	523	0.004	No
GFAP		1	1	523	0.002	No
GEM		1	1	523	0.002	No
GDNF		2	2	523	0.004	No
GDI2		2	2	523	0.004	No
GDI1		3	3	523	0.006	No
LLGL2		3	3	523	0.006	No
FADS3		1	1	523	0.002	No
LLGL1		3	3	523	0.006	No
LMAN1		1	1	523	0.002	No
CYP4V2		1	1	523	0.002	No
COX10		2	2	523	0.004	No
B4GALT1		1	1	523	0.002	No
GGT1		2	2	523	0.004	No
GGCX		1	1	523	0.002	No
COX6C		1	1	523	0.002	No
GFRA3		1	1	523	0.002	No
GFRA1		6	6	523	0.011	No
CBLIF		1	1	523	0.002	No
CPD		1	1	523	0.002	No
GHSR		1	1	523	0.002	No
CPB2		2	2	523	0.004	No
GHRHR		2	2	523	0.004	No
CPB1		3	3	523	0.006	No
GHRH		1	1	523	0.002	No
GHR		4	3	523	0.006	No
CPA3		2	2	523	0.004	No
CPA2		2	2	523	0.004	No
GH2		1	1	523	0.002	No
CPA1		1	1	523	0.002	No
GH1		2	2	523	0.004	No
CP		4	4	523	0.008	No
GGT5		2	2	523	0.004	No
COX15		2	2	523	0.004	No
GGT7		3	3	523	0.006	No
COX11		1	1	523	0.002	No
CRIPAK		2	2	523	0.004	No
CPT1A		6	6	523	0.011	No
CPS1		8	8	523	0.015	Yes
CPOX		4	4	523	0.008	No
CPN2		2	2	523	0.004	No
CPN1		2	2	523	0.004	No
CLDN7		1	1	523	0.002	No
GJA1		2	2	523	0.004	No
CLDN3		1	1	523	0.002	No
GIPR		3	3	523	0.006	No
CLDN4		1	1	523	0.002	No
GIP		1	1	523	0.002	No
CREB1		1	1	523	0.002	Yes
SLC18B1		1	1	523	0.002	No
CRAT		1	1	523	0.002	No
LRG1		1	1	523	0.002	No
CR2		1	1	523	0.002	No
CR1L		3	3	523	0.006	No
CR1		4	4	523	0.008	No
CPT2		2	2	523	0.004	No
CPT1B		7	7	523	0.013	No
CST9L		1	1	523	0.002	No
MIR1-1HG		2	2	523	0.004	No
ENDOV		1	1	523	0.002	No
ZNF689		1	1	523	0.002	No
RPL39L		2	2	523	0.004	No
CRHR2		1	1	523	0.002	No
CRHR1		3	3	523	0.006	No
CRHBP		1	1	523	0.002	No
HSPA12B		7	7	523	0.013	No
NCR3		2	2	523	0.004	No
CREBL2		2	1	523	0.002	No
ATF6B		1	1	523	0.002	No
CREBBP		14	14	523	0.027	Yes
SNAP47		2	2	523	0.004	No
ATF2		2	2	523	0.004	No
CNTROB		3	3	523	0.006	No
STON1-GTF2A1L		3	3	523	0.006	No
TMEM102		1	1	523	0.002	No
SLC13A5		1	1	523	0.002	No
TRARG1		3	2	523	0.004	No
DCAF4L1		2	2	523	0.004	No
CCDC88C		3	3	523	0.006	No
PDIA6		2	2	523	0.004	No
RNF145		3	3	523	0.006	No
RNF19B		1	1	523	0.002	No
ALG11		2	2	523	0.004	No
SLC35A3		1	1	523	0.002	No
SLC44A1		2	2	523	0.004	No
ZNF501		1	1	523	0.002	No
NLRP5		6	6	523	0.011	No
NLRP8		6	6	523	0.011	No
NLRP13		7	7	523	0.013	No
GJB4		2	2	523	0.004	No
TRAP1		2	2	523	0.004	No
CHMP4B		2	2	523	0.004	No
BCAP31		1	1	523	0.002	No
OPTN		3	3	523	0.006	No
CELA3A		1	1	523	0.002	No
PIGU		2	2	523	0.004	No
NAMPT		2	2	523	0.004	No
RBM12		2	2	523	0.004	No
BPIFA3		1	1	523	0.002	No
TOB1		1	1	523	0.002	No
ANGPTL2		1	1	523	0.002	No
NUTM2G		1	1	523	0.002	No
ABCB10		2	2	523	0.004	No
FCHO2		1	1	523	0.002	No
ABCB9		2	2	523	0.004	No
SH3D19		3	3	523	0.006	No
SF3B3		3	3	523	0.006	No
SF3B1		2	2	523	0.004	Yes
CLEC3A		1	1	523	0.002	No
AKAP9		11	11	523	0.021	No
FAM13A		5	5	523	0.01	No
SUGP2		2	2	523	0.004	No
G3BP1		1	1	523	0.002	No
BPIFB6		2	2	523	0.004	No
ADGRG2		3	3	523	0.006	No
SLC7A8		4	4	523	0.008	No
GDPD1		1	1	523	0.002	No
NOMO1		2	2	523	0.004	No
TMED3		1	1	523	0.002	No
GRIP1		4	4	523	0.008	No
NIPAL1		1	1	523	0.002	No
ENAM		4	4	523	0.008	No
NFXL1		1	1	523	0.002	No
RNASE13		1	1	523	0.002	No
SGK2		4	4	523	0.008	No
KIF20A		3	3	523	0.006	No
RAD50		3	3	523	0.006	Yes
HIPK3		4	3	523	0.006	No
FEM1B		3	3	523	0.006	No
GPR156		5	4	523	0.008	No
AP4E1		1	1	523	0.002	No
GPR161		4	4	523	0.008	No
LINC01565		1	1	523	0.002	No
TARDBP		4	4	523	0.008	No
CELA3B		2	2	523	0.004	No
FRY		8	7	523	0.013	No
OR11H12		3	3	523	0.006	No
LRPPRC		4	4	523	0.008	No
ACTR1A		1	1	523	0.002	No
ACTR1B		2	2	523	0.004	No
RNF32		2	2	523	0.004	No
ARL4C		2	2	523	0.004	No
ARL4A		1	1	523	0.002	No
ZNF263		1	1	523	0.002	No
DICER1		6	5	523	0.01	Yes
SIRT5		1	1	523	0.002	No
SIRT4		1	1	523	0.002	No
ATP13A2		5	5	523	0.01	No
FBXO46		1	1	523	0.002	No
EXOSC2		1	1	523	0.002	No
WDR88		1	1	523	0.002	No
DCST2		1	1	523	0.002	No
KCNH3		2	2	523	0.004	No
CRB1		11	9	523	0.017	No
SIRT3		1	1	523	0.002	No
SIRT1		2	2	523	0.004	No
NCS1		1	1	523	0.002	No
ZFPM2		7	7	523	0.013	No
KCNH4		4	4	523	0.008	No
TRIM10		4	3	523	0.006	No
CTDSP2		2	2	523	0.004	No
ARPC2		2	2	523	0.004	No
NUBP2		1	1	523	0.002	No
TSPAN2		1	1	523	0.002	No
TSFM		1	1	523	0.002	No
ZNF573		2	2	523	0.004	No
SLC5A11		3	3	523	0.006	No
PLEKHG7		2	2	523	0.004	No
TENT5B		1	1	523	0.002	No
UST		2	2	523	0.004	No
ARPC1B		1	1	523	0.002	No
ARPC3		3	3	523	0.006	No
ZNF781		7	5	523	0.01	No
C9ORF116		1	1	523	0.002	No
METTL26		1	1	523	0.002	No
ZNF385B		1	1	523	0.002	No
ACBD6		1	1	523	0.002	No
PRAMEF10		3	3	523	0.006	No
LRRC39		1	1	523	0.002	No
NAA38		1	1	523	0.002	No
CMSS1		2	2	523	0.004	No
CCDC77		1	1	523	0.002	No
MON1A		4	4	523	0.008	No
HNRNPCL1		2	2	523	0.004	No
SNUPN		3	3	523	0.006	No
ERVFRD-1		2	2	523	0.004	No
DPP3		4	4	523	0.008	No
HUWE1		18	16	523	0.031	No
NUDCD3		1	1	523	0.002	No
SIK3		9	9	523	0.017	No
TEX37		1	1	523	0.002	No
MED13L		13	11	523	0.021	No
ZNF780B		2	2	523	0.004	No
SRGAP2		4	4	523	0.008	No
SMG5		2	1	523	0.002	No
AHCYL2		3	3	523	0.006	No
MAU2		1	1	523	0.002	No
SPECC1L		1	1	523	0.002	No
TSPAN32		1	1	523	0.002	No
COG8		2	2	523	0.004	No
PTPRU		3	3	523	0.006	No
ATP9A		5	5	523	0.01	No
HPS3		5	5	523	0.01	No
AVPI1		1	1	523	0.002	No
GPC6		1	1	523	0.002	No
PDCD7		1	1	523	0.002	No
CDKL4		2	2	523	0.004	No
PQBP1		1	1	523	0.002	No
USH1C		1	1	523	0.002	No
EDIL3		4	4	523	0.008	No
NCAPH		2	2	523	0.004	No
NTN5		1	1	523	0.002	No
PPWD1		1	1	523	0.002	No
ZDHHC17		2	2	523	0.004	No
LMOD2		1	1	523	0.002	No
ADNP		6	6	523	0.011	No
LARS2		4	4	523	0.008	No
ELOF1		1	1	523	0.002	No
PIP5K1C		1	1	523	0.002	No
SLC25A19		1	1	523	0.002	No
CERT1		1	1	523	0.002	No
TSKS		3	3	523	0.006	No
DYDC2		1	1	523	0.002	No
ZNF827		1	1	523	0.002	No
CARNMT1		1	1	523	0.002	No
SMC4		6	6	523	0.011	No
SLC17A4		1	1	523	0.002	No
AP1M2		2	2	523	0.004	No
ARHGEF12		4	4	523	0.008	Yes
LARP1		3	3	523	0.006	No
PPP1R13B		2	2	523	0.004	No
PUM2		3	3	523	0.006	No
ZNF629		1	1	523	0.002	No
PSD3		3	3	523	0.006	No
RNF113B		1	1	523	0.002	No
OBSL1		4	4	523	0.008	No
SAE1		1	1	523	0.002	No
ARFGAP2		3	3	523	0.006	No
UBA2		2	2	523	0.004	No
ABCC5		5	4	523	0.008	No
FARSB		1	1	523	0.002	No
NIFK		2	2	523	0.004	No
DNM1L		4	4	523	0.008	No
ABCB6		2	2	523	0.004	No
ABCC9		9	8	523	0.015	No
NR1H3		3	3	523	0.006	No
ABCF2		4	4	523	0.008	No
UFL1		2	2	523	0.004	No
RRP8		1	1	523	0.002	No
APLF		1	1	523	0.002	No
ICE1		6	5	523	0.01	No
ARHGEF18		2	2	523	0.004	No
TNS2		2	2	523	0.004	No
CRTC1		1	1	523	0.002	Yes
SCAMP2		2	2	523	0.004	No
IL18BP		3	3	523	0.006	No
SCAMP3		4	4	523	0.008	No
RWDD2B		1	1	523	0.002	No
ESYT1		5	5	523	0.01	No
SYNE1		27	26	523	0.05	No
SMCHD1		3	3	523	0.006	No
DOCK9		3	3	523	0.006	No
PHF24		1	1	523	0.002	No
MUC17		24	24	523	0.046	No
DNAJC16		1	1	523	0.002	No
ASB11		3	3	523	0.006	No
ASB5		1	1	523	0.002	No
ASB6		1	1	523	0.002	No
CHAF1A		1	1	523	0.002	No
PARP2		5	3	523	0.006	Yes
TOM1L1		1	1	523	0.002	No
SUN1		5	5	523	0.01	No
VPS8		5	4	523	0.008	No
SH3RF2		4	4	523	0.008	No
ANGEL1		2	2	523	0.004	No
USP24		6	5	523	0.01	No
PIKFYVE		12	10	523	0.019	No
NACC2		1	1	523	0.002	No
U2SURP		2	2	523	0.004	No
KHNYN		3	3	523	0.006	No
UBR4		16	14	523	0.027	No
SH2D3C		1	1	523	0.002	No
TOM1		2	2	523	0.004	No
MAMLD1		3	3	523	0.006	No
MYO3B		9	7	523	0.013	No
ZSWIM2		4	4	523	0.008	No
HOOK3		1	1	523	0.002	Yes
CST8		2	2	523	0.004	No
DNAJB6		1	1	523	0.002	No
GJA4		3	2	523	0.004	No
GJA3		1	1	523	0.002	No
GJB5		2	2	523	0.004	No
GJB3		2	2	523	0.004	No
GJA8		7	7	523	0.013	No
ACTBL2		5	4	523	0.008	No
GK2		2	2	523	0.004	No
GK		2	2	523	0.004	No
GPC3		2	2	523	0.004	Yes
GLA		1	1	523	0.002	No
TRIM59		1	1	523	0.002	No
GLB1		1	1	523	0.002	No
GCLC		1	1	523	0.002	No
HAPLN1		3	3	523	0.006	No
GLI1		8	7	523	0.013	Yes
GLG1		3	3	523	0.006	No
GLE1		2	2	523	0.004	No
CRP		1	1	523	0.002	No
CRMP1		4	4	523	0.008	No
GLDC		4	4	523	0.008	No
GCLM		1	1	523	0.002	No
CRY2		3	3	523	0.006	No
GLO1		1	1	523	0.002	No
CRY1		3	3	523	0.006	No
CRX		1	1	523	0.002	No
GLI3		3	3	523	0.006	No
GLI2		10	10	523	0.019	No
CRYBB2		1	1	523	0.002	No
GLUD1		2	2	523	0.004	No
CRYBB1		1	1	523	0.002	No
CRYBA4		1	1	523	0.002	No
GLS		2	2	523	0.004	No
CRYBA2		2	2	523	0.004	No
GLRB		1	1	523	0.002	No
CRYBA1		1	1	523	0.002	No
GLRA2		1	1	523	0.002	No
GPBP1L1		1	1	523	0.002	No
CRYAB		2	2	523	0.004	No
GLRA1		4	4	523	0.008	No
AFAP1		2	2	523	0.004	No
HSPA12A		1	1	523	0.002	No
GLP1R		1	1	523	0.002	No
LY6G6F		1	1	523	0.002	No
CRYGA		1	1	523	0.002	No
CRYBB3		2	2	523	0.004	No
GLUD2		5	5	523	0.01	No
GM2A		1	1	523	0.002	No
NALCN		9	9	523	0.017	No
SGMS1		1	1	523	0.002	No
PLEKHA2		1	1	523	0.002	No
PLEKHA1		2	2	523	0.004	No
PRDM12		2	2	523	0.004	No
GLUL		1	1	523	0.002	No
PRDM13		1	1	523	0.002	No
METTL21A		2	2	523	0.004	No
GNAI2		1	1	523	0.002	No
SCPEP1		1	1	523	0.002	No
GNAI1		1	1	523	0.002	No
TRPV4		4	4	523	0.008	No
ALOXE3		3	3	523	0.006	No
SENP2		1	1	523	0.002	No
HRH4		2	2	523	0.004	No
GNA12		1	1	523	0.002	Yes
SYNE4		2	2	523	0.004	No
CSF1R		5	5	523	0.01	Yes
GNA11		3	3	523	0.006	Yes
CSF1		2	2	523	0.004	Yes
CSE1L		6	6	523	0.011	No
PGAP4		2	2	523	0.004	No
MAPK14		4	3	523	0.006	No
GNB4		1	1	523	0.002	No
DDI2		4	4	523	0.008	No
CS		1	1	523	0.002	No
NUDT22		1	1	523	0.002	No
CHCHD6		1	1	523	0.002	No
CSF2RB		5	5	523	0.01	No
CSF2RA		3	3	523	0.006	No
GNAZ		2	2	523	0.004	No
LGR6		4	4	523	0.008	No
PBOV1		1	1	523	0.002	No
RXFP1		1	1	523	0.002	No
CSN3		3	3	523	0.006	No
GNAT1		2	2	523	0.004	No
CSN2		1	1	523	0.002	No
GNAS		6	6	523	0.011	Yes
CSN1S1		1	1	523	0.002	No
CSK		3	3	523	0.006	No
CSHL1		2	2	523	0.004	No
CSH2		3	3	523	0.006	No
GNAL		4	4	523	0.008	No
CSH1		3	3	523	0.006	No
GNAI3		2	2	523	0.004	No
CSF3R		4	4	523	0.008	Yes
FAM3A		1	1	523	0.002	No
CCNYL1		1	1	523	0.002	No
VCAN		12	12	523	0.023	No
GNGT2		1	1	523	0.002	No
CSNK2A1		2	2	523	0.004	No
CSNK1E		1	1	523	0.002	No
CSNK1D		2	2	523	0.004	No
GNB3		1	1	523	0.002	No
GNB2		3	3	523	0.006	No
ATP11C		8	8	523	0.015	No
CST4		1	1	523	0.002	No
CST3		1	1	523	0.002	No
CST2		1	1	523	0.002	No
SLC25A10		2	1	523	0.002	No
GNS		2	2	523	0.004	No
GNRHR		1	1	523	0.002	No
CSRP2		1	1	523	0.002	No
CSPG4		4	4	523	0.008	No
NCAN		7	7	523	0.013	No
GNL1		4	4	523	0.008	No
CSTF3		2	2	523	0.004	No
CSTF2		2	2	523	0.004	No
CSTA		1	1	523	0.002	No
CST6		1	1	523	0.002	No
CTNNA1		4	4	523	0.008	Yes
CTLA4		1	1	523	0.002	Yes
CTH		1	1	523	0.002	No
CCN2		1	1	523	0.002	No
CTBP2		2	2	523	0.004	No
CTBP1		1	1	523	0.002	No
CTNNB1		1	1	523	0.002	Yes
CTNS		1	1	523	0.002	No
CTNNA2		3	3	523	0.006	No
CALHM6		1	1	523	0.002	No
SPRY3		1	1	523	0.002	No
SRRM1		2	2	523	0.004	No
CHST5		1	1	523	0.002	No
IRF2BP2		1	1	523	0.002	No
TMEM207		2	2	523	0.004	No
LPAR3		3	3	523	0.006	No
ZNF346		1	1	523	0.002	No
PADI4		3	3	523	0.006	No
GTPBP4		3	1	523	0.002	No
SPRY2		1	1	523	0.002	No
SPRY1		3	3	523	0.006	No
LINC00696		2	2	523	0.004	No
ABCC4		1	1	523	0.002	No
CNKSR1		3	2	523	0.004	No
LAYN		1	1	523	0.002	No
DENND4A		6	5	523	0.01	No
SF3B4		4	4	523	0.008	No
DDAH1		1	1	523	0.002	No
ZNF354B		2	2	523	0.004	No
CDK2AP2		1	1	523	0.002	No
RAMP2		1	1	523	0.002	No
RAMP3		1	1	523	0.002	No
FAM126B		1	1	523	0.002	No
ZMPSTE24		2	1	523	0.002	No
TTC33		2	2	523	0.004	No
UNC80		3	3	523	0.006	No
SEC14L2		1	1	523	0.002	No
FRA10AC1		1	1	523	0.002	No
MAPK8IP2		1	1	523	0.002	No
TMEM198		3	3	523	0.006	No
SEZ6L		7	7	523	0.013	No
ZFAND2B		2	2	523	0.004	No
ATP6V0A2		4	4	523	0.008	No
SYNGR4		1	1	523	0.002	No
LILRA4		2	2	523	0.004	No
RCAN2		1	1	523	0.002	No
LRRC23		5	5	523	0.01	No
RUFY4		1	1	523	0.002	No
LRRC17		1	1	523	0.002	No
SLC35B1		3	2	523	0.004	No
HNRNPR		1	1	523	0.002	No
RASD2		1	1	523	0.002	No
CDK20		1	1	523	0.002	No
HYAL4		3	3	523	0.006	No
TSPAN12		1	1	523	0.002	No
TSPAN15		2	2	523	0.004	No
PIGN		1	1	523	0.002	No
WBP2		1	1	523	0.002	No
FAM47C		8	8	523	0.015	No
PSD4		7	7	523	0.013	No
KCNMB2		1	1	523	0.002	No
RGPD4		2	2	523	0.004	No
RABEPK		2	2	523	0.004	No
GPHN		4	4	523	0.008	Yes
SLC17A2		1	1	523	0.002	No
TIMM17B		1	1	523	0.002	No
POP7		1	1	523	0.002	No
SLC9A9		1	1	523	0.002	No
RIDA		1	1	523	0.002	No
ARHGAP45		2	2	523	0.004	No
ACAP2		2	2	523	0.004	No
ZNF281		2	2	523	0.004	No
MTRNR2L6		1	1	523	0.002	No
C8ORF34		3	3	523	0.006	No
PDZD8		2	2	523	0.004	No
KAT6B		11	11	523	0.021	Yes
CABIN1		2	2	523	0.004	No
SRRM2		10	10	523	0.019	No
PRG4		1	1	523	0.002	No
KLRG1		1	1	523	0.002	No
TOPORS		3	3	523	0.006	No
PSMD14		1	1	523	0.002	No
MRPL55		1	1	523	0.002	No
DDX39A		2	2	523	0.004	No
SSX3		2	2	523	0.004	No
YIPF6		1	1	523	0.002	No
NNT		7	7	523	0.013	No
PRAME		1	1	523	0.002	No
PIK3R5		5	3	523	0.006	No
TNPO3		5	5	523	0.01	No
ADAT1		2	2	523	0.004	No
STX6		1	1	523	0.002	No
MFSD10		1	1	523	0.002	No
SFXN2		1	1	523	0.002	No
TRIB1		1	1	523	0.002	No
GPA33		1	1	523	0.002	No
CD96		4	4	523	0.008	No
RIMBP2		7	7	523	0.013	No
TMEM131		7	7	523	0.013	No
BICRAL		1	1	523	0.002	No
CFAP47		5	5	523	0.01	No
LRRC8B		2	2	523	0.004	No
TTC9		1	1	523	0.002	No
POFUT1		1	1	523	0.002	No
DAAM2		4	4	523	0.008	No
ZFYVE26		7	6	523	0.011	No
MORC3		2	2	523	0.004	No
MTREX		1	1	523	0.002	No
R3HDM1		1	1	523	0.002	No
SLC10A6		4	3	523	0.006	No
NUP188		7	6	523	0.011	No
SUZ12		1	1	523	0.002	Yes
SCRIB		1	1	523	0.002	No
SPIDR		5	5	523	0.01	No
TRIM13		1	1	523	0.002	No
MPZL2		1	1	523	0.002	No
USPL1		3	3	523	0.006	No
PATJ		3	3	523	0.006	No
MPHOSPH6		1	1	523	0.002	No
DHRS2		1	1	523	0.002	No
CALCRL		4	4	523	0.008	No
DIS3L2		1	1	523	0.002	No
RGS21		2	2	523	0.004	No
RLN3		2	2	523	0.004	No
PTBP2		1	1	523	0.002	No
ZNF513		1	1	523	0.002	No
ASTL		2	2	523	0.004	No
LHX8		4	4	523	0.008	No
ZNF333		2	2	523	0.004	No
PARD3B		3	3	523	0.006	No
ABLIM2		4	4	523	0.008	No
GINM1		1	1	523	0.002	No
RFFL		1	1	523	0.002	No
LZTS2		5	4	523	0.008	No
MOGAT1		1	1	523	0.002	No
SYVN1		4	4	523	0.008	No
BRSK1		2	2	523	0.004	Yes
MAML2		6	5	523	0.01	Yes
RAB11FIP4		1	1	523	0.002	No
FRMPD3		11	11	523	0.021	No
TXLNB		4	4	523	0.008	No
GRK7		4	4	523	0.008	No
HHIPL1		2	2	523	0.004	No
APOBEC3G		1	1	523	0.002	No
MRPS35		2	2	523	0.004	No
CARD11		4	4	523	0.008	Yes
TRMT11		2	2	523	0.004	No
ZNF528		3	3	523	0.006	No
ADGRA1		1	1	523	0.002	No
SAV1		1	1	523	0.002	No
KBTBD3		1	1	523	0.002	No
SLC5A7		7	7	523	0.013	No
ELOVL5		1	1	523	0.002	No
TSHZ1		5	5	523	0.01	No
LYPD6B		2	2	523	0.004	No
RNF41		2	2	523	0.004	No
CLRN2		1	1	523	0.002	No
FBN3		13	12	523	0.023	No
MEGF10		5	5	523	0.01	No
MPHOSPH9		2	2	523	0.004	No
AASDHPPT		1	1	523	0.002	No
HPSE2		4	4	523	0.008	No
CCDC81		3	3	523	0.006	No
POGLUT3		1	1	523	0.002	No
MPHOSPH10		4	4	523	0.008	No
FASTKD5		2	2	523	0.004	No
SLX4		9	8	523	0.015	Yes
CCDC90B		2	2	523	0.004	No
KLF17		2	2	523	0.004	No
NIF3L1		1	1	523	0.002	No
NEURL4		5	5	523	0.01	No
ZMAT1		7	6	523	0.011	No
KLRG2		1	1	523	0.002	No
LYG1		1	1	523	0.002	No
TTC6		2	2	523	0.004	No
MITD1		3	3	523	0.006	No
SLC36A2		2	2	523	0.004	No
GALM		1	1	523	0.002	No
COMTD1		2	2	523	0.004	No
L3MBTL3		2	2	523	0.004	No
EFCAB7		1	1	523	0.002	No
LCOR		6	6	523	0.011	No
ZMYND19		1	1	523	0.002	No
PHYHIPL		1	1	523	0.002	No
PABIR1		1	1	523	0.002	No
MAP3K21		2	2	523	0.004	No
ZNF512		3	3	523	0.006	No
CTDSP1		1	1	523	0.002	No
DHRS9		1	1	523	0.002	No
CXCL16		4	3	523	0.006	No
ZNF256		3	3	523	0.006	No
ZNF584		2	2	523	0.004	No
ZSCAN4		2	2	523	0.004	No
ARHGEF19		3	3	523	0.006	No
TGDS		2	2	523	0.004	No
TENM1		21	18	523	0.034	No
RBM7		2	2	523	0.004	No
RBM5		1	1	523	0.002	No
RBM6		3	3	523	0.006	No
FNIP1		2	2	523	0.004	No
HAAO		1	1	523	0.002	No
MACF1		20	20	523	0.038	No
ACSM1		1	1	523	0.002	No
CES3		6	5	523	0.01	No
TNFRSF13B		1	1	523	0.002	No
TNK2		2	2	523	0.004	No
FAM71F2		2	2	523	0.004	No
MBNL2		1	1	523	0.002	No
ABI2		3	3	523	0.006	No
ICMT		2	2	523	0.004	No
IBA57		1	1	523	0.002	No
KCTD18		1	1	523	0.002	No
NPTXR		2	2	523	0.004	No
C7ORF33		1	1	523	0.002	No
PHF3		7	7	523	0.013	No
GOLGA2		1	1	523	0.002	No
GOLGA1		1	1	523	0.002	No
ZNF736		1	1	523	0.002	No
ABCA6		8	7	523	0.013	No
ABCA5		2	2	523	0.004	No
HEY1		1	1	523	0.002	Yes
PLXNC1		5	5	523	0.01	No
CEBPZ		1	1	523	0.002	No
GOT1		1	1	523	0.002	No
GOLGB1		10	10	523	0.019	No
AASS		5	5	523	0.01	No
GOLGA4		5	5	523	0.01	No
GOLGA3		7	7	523	0.013	No
FLACC1		2	2	523	0.004	No
FABP12		1	1	523	0.002	No
LPAR6		2	2	523	0.004	No
FARP1		3	3	523	0.006	No
WASF2		3	3	523	0.006	No
COL6A6		10	10	523	0.019	No
LPCAT3		2	2	523	0.004	No
QPRT		2	2	523	0.004	No
BRD4		3	3	523	0.006	Yes
SEC11A		3	3	523	0.006	No
ISCU		1	1	523	0.002	No
FABP9		1	1	523	0.002	No
SFN		3	3	523	0.006	No
TRAM1		1	1	523	0.002	No
CAPN7		3	3	523	0.006	No
SLC25A13		2	2	523	0.004	No
CHST4		1	1	523	0.002	No
IQGAP3		5	5	523	0.01	No
FAM120B		2	2	523	0.004	No
SLC25A15		1	1	523	0.002	No
ZNF197		5	5	523	0.01	No
GP5		1	1	523	0.002	No
GP2		5	5	523	0.01	No
GPM6A		1	1	523	0.002	No
GPLD1		6	6	523	0.011	No
GPI		1	1	523	0.002	No
GPD2		2	2	523	0.004	No
XCR1		3	3	523	0.006	No
GPR4		2	2	523	0.004	No
GPR3		1	1	523	0.002	No
GPR1		3	3	523	0.006	No
GPM6B		1	1	523	0.002	No
CTPS1		2	2	523	0.004	No
PRLHR		2	2	523	0.004	No
CXCR3		6	5	523	0.01	No
CTNND2		10	6	523	0.011	No
NPBWR2		2	2	523	0.004	No
CTNND1		1	1	523	0.002	No
CTSD		1	1	523	0.002	No
GPR15		2	2	523	0.004	No
CTSL		3	3	523	0.006	No
CTSK		1	1	523	0.002	No
GPR21		2	2	523	0.004	No
GPR20		1	1	523	0.002	No
CTSG		2	2	523	0.004	No
GPR19		2	2	523	0.004	No
GPR18		1	1	523	0.002	No
EXOC4		4	4	523	0.008	No
GPR17		1	1	523	0.002	No
MOGAT3		3	3	523	0.006	No
CTSO		1	1	523	0.002	No
CTSV		1	1	523	0.002	No
LPAR4		5	5	523	0.01	No
MUC21		3	1	523	0.002	No
CXADR		1	1	523	0.002	No
CX3CR1		1	1	523	0.002	No
CUX1		8	7	523	0.013	Yes
GPR32		2	2	523	0.004	No
CTSZ		1	1	523	0.002	No
STT3B		4	3	523	0.006	No
GPER1		1	1	523	0.002	No
CTSS		1	1	523	0.002	No
GPR34		2	2	523	0.004	No
GRK6		2	2	523	0.004	No
FAM171B		7	7	523	0.013	No
CYBB		3	3	523	0.006	No
CDH26		2	2	523	0.004	No
CYB561		3	3	523	0.006	No
TGIF2		2	2	523	0.004	No
GPR37		3	3	523	0.006	No
CYLC2		3	3	523	0.006	No
CYLC1		3	3	523	0.006	No
GRK5		5	4	523	0.008	No
CYC1		3	3	523	0.006	No
GRK4		1	1	523	0.002	No
CREBRF		1	1	523	0.002	No
CYP1B1		1	1	523	0.002	No
GPX1		1	1	523	0.002	No
CYP1A2		4	4	523	0.008	No
GPT		1	1	523	0.002	No
CYP1A1		3	3	523	0.006	No
GPS2		3	3	523	0.006	Yes
CYLD		2	2	523	0.004	Yes
AMIGO2		1	1	523	0.002	No
CYP2A7		3	3	523	0.006	No
CYP2A6		2	2	523	0.004	No
GRIA3		3	3	523	0.006	No
GRIA2		8	8	523	0.015	No
GRIA1		1	1	523	0.002	No
C15ORF48		1	1	523	0.002	No
RAPGEF1		6	6	523	0.011	No
CYP2C19		5	5	523	0.01	No
GRB14		4	4	523	0.008	No
GRB10		2	2	523	0.004	No
CYP2B6		4	4	523	0.008	No
GRB7		1	1	523	0.002	No
GRB2		2	2	523	0.004	No
CYP2A13		3	3	523	0.006	No
CYP3A7		2	2	523	0.004	No
GPX7		1	1	523	0.002	No
CYP2C9		2	2	523	0.004	No
CYP2E1		4	4	523	0.008	No
GRIK3		5	5	523	0.01	No
GRIK2		5	5	523	0.01	No
GRIK1		4	4	523	0.008	No
BACH2		2	2	523	0.004	Yes
CYP2D6		1	1	523	0.002	No
GRN		1	1	523	0.002	No
GRID2		6	5	523	0.01	No
GRID1		5	5	523	0.01	No
CYP2C18		1	1	523	0.002	No
GRIA4		7	7	523	0.013	No
DAPK2		3	3	523	0.006	No
CD2AP		1	1	523	0.002	No
MKRN1		2	2	523	0.004	No
MKRN2		1	1	523	0.002	No
CYP11A1		2	2	523	0.004	No
CYP8B1		2	2	523	0.004	No
CYP7A1		2	2	523	0.004	No
CYP4B1		1	1	523	0.002	No
AMACR		1	1	523	0.002	No
CLEC5A		1	1	523	0.002	No
CYP4A11		3	3	523	0.006	No
CYP2J2		2	2	523	0.004	No
SH3BP1		1	1	523	0.002	No
P2RY8		1	1	523	0.002	Yes
ZIM2		1	1	523	0.002	No
EOGT		3	3	523	0.006	No
CYP27A1		3	3	523	0.006	No
CYP26A1		3	3	523	0.006	No
CYP24A1		1	1	523	0.002	No
ZMYND8		3	3	523	0.006	No
CYP21A2		1	1	523	0.002	No
APBB3		2	2	523	0.004	No
CYP19A1		1	1	523	0.002	Yes
CCNO		1	1	523	0.002	No
CYP17A1		2	1	523	0.002	Yes
ZNF267		2	2	523	0.004	No
CYP11B2		5	5	523	0.01	No
CYP11B1		8	8	523	0.015	No
KATNB1		1	1	523	0.002	No
CYP51A1		3	3	523	0.006	No
EPHA6		3	3	523	0.006	No
TOGARAM2		3	3	523	0.006	No
SPDYE2		1	1	523	0.002	No
SPDYE3		1	1	523	0.002	No
CTAGE15		2	2	523	0.004	No
MAGEB18		1	1	523	0.002	No
AKR1B15		4	4	523	0.008	No
SEMA3A		4	4	523	0.008	No
PRKD3		2	2	523	0.004	No
YY2		1	1	523	0.002	No
RAB38		1	1	523	0.002	No
TUBA1B		2	2	523	0.004	No
RABL3		1	1	523	0.002	No
IRF9		1	1	523	0.002	No
TUBB3		4	4	523	0.008	No
TUBB4B		1	1	523	0.002	No
TUBB4A		2	2	523	0.004	No
ZFYVE27		4	4	523	0.008	No
BTN3A3		2	2	523	0.004	No
SCML2		1	1	523	0.002	No
SYCP2		7	7	523	0.013	No
ABCA9		8	8	523	0.015	No
TYW1B		5	5	523	0.01	No
ZKSCAN5		2	2	523	0.004	No
WARS2		1	1	523	0.002	No
ABCA8		5	4	523	0.008	No
ERICH6		2	2	523	0.004	No
NPM2		1	1	523	0.002	No
NPM3		1	1	523	0.002	No
STX12		1	1	523	0.002	No
UBR3		5	5	523	0.01	No
SH3BP4		5	5	523	0.01	No
ZNF716		2	2	523	0.004	No
SGK3		1	1	523	0.002	No
CEMIP2		2	2	523	0.004	No
TMEFF2		3	3	523	0.006	No
HMG20A		1	1	523	0.002	No
KLF2		1	1	523	0.002	Yes
MICU1		2	1	523	0.002	No
CACNG2		2	2	523	0.004	No
CACNG3		3	3	523	0.006	No
SSBP3		1	1	523	0.002	No
FBXW12		3	3	523	0.006	No
POLA2		3	3	523	0.006	No
NMS		2	2	523	0.004	No
LDOC1		1	1	523	0.002	No
LY96		2	2	523	0.004	No
DPRX		1	1	523	0.002	No
EDC4		6	6	523	0.011	No
PPP1R15A		8	3	523	0.006	No
PLD3		3	2	523	0.004	No
DUXA		3	3	523	0.006	No
PTGES3L-AARSD1		2	2	523	0.004	No
CNPY2		1	1	523	0.002	No
CLEC4M		1	1	523	0.002	No
B3GNT3		1	1	523	0.002	No
TLR6		6	6	523	0.011	No
PCGF3		3	2	523	0.004	No
IRAG1		8	8	523	0.015	No
PLA2G15		3	3	523	0.006	No
TRIM29		3	3	523	0.006	No
MMP21		2	2	523	0.004	No
ABCA10		3	3	523	0.006	No
TMC2		9	9	523	0.017	No
TMC1		5	5	523	0.01	No
PKDREJ		5	5	523	0.01	No
TFG		1	1	523	0.002	Yes
TRDN		3	3	523	0.006	No
CCL26		1	1	523	0.002	No
ABCA7		1	1	523	0.002	No
TRIM22		2	2	523	0.004	No
SPO11		1	1	523	0.002	No
BACE1		1	1	523	0.002	No
RUSC1		5	5	523	0.01	No
CBLC		2	2	523	0.004	Yes
NMUR1		4	3	523	0.006	No
TNIP1		1	1	523	0.002	No
LAMC3		8	8	523	0.015	No
TCIRG1		1	1	523	0.002	No
VPS26C		1	1	523	0.002	No
LANCL1		1	1	523	0.002	No
RTN3		1	1	523	0.002	No
NUP62		2	2	523	0.004	No
RABGAP1		2	2	523	0.004	No
DNAAF11		2	2	523	0.004	No
ZNF619		1	1	523	0.002	No
ZNF621		1	1	523	0.002	No
TMEM184A		2	2	523	0.004	No
CA14		3	3	523	0.006	No
KPNA6		3	3	523	0.006	No
AKR1A1		3	3	523	0.006	No
SIRPB1		1	1	523	0.002	No
RXYLT1		2	2	523	0.004	No
CRISP3		3	3	523	0.006	No
IKZF1		2	2	523	0.004	Yes
SMYD5		1	1	523	0.002	No
ZNF717		1	1	523	0.002	No
XIRP2		12	12	523	0.023	No
LRRC3B		1	1	523	0.002	No
KCNK15		1	1	523	0.002	No
SLC12A8		4	4	523	0.008	No
PIK3AP1		2	2	523	0.004	No
FAXC		2	2	523	0.004	No
NCKAP5		8	8	523	0.015	No
DENND6A		5	5	523	0.01	No
PDE12		1	1	523	0.002	No
DNAH12		3	3	523	0.006	No
COL25A1		3	3	523	0.006	No
SPATA17		1	1	523	0.002	No
ZNF879		1	1	523	0.002	No
SF3A1		5	5	523	0.01	No
SPEG		9	8	523	0.015	No
TRAIP		3	2	523	0.004	No
ARHGAP35		15	10	523	0.019	Yes
DNAJA2		1	1	523	0.002	No
GRIK4		4	3	523	0.006	No
TGM7		6	6	523	0.011	No
NR3C1		3	2	523	0.004	No
GRINA		1	1	523	0.002	No
MAEA		1	1	523	0.002	No
GRIN2D		4	4	523	0.008	No
MARCHF6		2	2	523	0.004	No
GRIN2C		1	1	523	0.002	No
PAK4		1	1	523	0.002	No
GRIN2B		5	5	523	0.01	No
GRIN2A		16	10	523	0.019	Yes
GRIN1		1	1	523	0.002	No
GRIK5		3	3	523	0.006	No
APOBEC3A		1	1	523	0.002	No
APOBEC3F		1	1	523	0.002	No
GRM1		4	4	523	0.008	No
GRM8		7	7	523	0.013	No
GRM7		3	3	523	0.006	No
GRM6		3	3	523	0.006	No
GRM5		3	3	523	0.006	No
GRM4		3	3	523	0.006	No
GRM3		6	6	523	0.011	Yes
GRM2		1	1	523	0.002	No
STUB1		2	2	523	0.004	No
VSIG2		1	1	523	0.002	No
DDX58		6	6	523	0.011	No
KLHDC2		1	1	523	0.002	No
PHACTR3		9	9	523	0.017	No
CDC42EP4		2	2	523	0.004	No
CYYR1		2	2	523	0.004	No
SMUG1		2	2	523	0.004	No
STAG1		5	5	523	0.01	Yes
UBE4B		4	4	523	0.008	No
NET1		1	1	523	0.002	No
PRSS16		2	2	523	0.004	No
GRPR		1	1	523	0.002	No
EFS		3	3	523	0.006	No
PDIA3		2	2	523	0.004	No
NUS1		1	1	523	0.002	No
DSCR4		1	1	523	0.002	No
SAP18		1	1	523	0.002	No
ORC3		1	1	523	0.002	No
OPN3		1	1	523	0.002	No
ACOT9		2	2	523	0.004	No
PATZ1		3	2	523	0.004	Yes
DACH1		2	2	523	0.004	No
DAB2		5	4	523	0.008	No
GSK3B		1	1	523	0.002	Yes
DAB1		4	4	523	0.008	No
GSK3A		1	1	523	0.002	No
DNAAF10		3	3	523	0.006	No
LEMD3		1	1	523	0.002	No
ORC6		1	1	523	0.002	No
DGKG		11	4	523	0.008	No
GSTA2		2	2	523	0.004	No
LILRB2		2	2	523	0.004	No
CCDC180		4	4	523	0.008	No
DGKB		6	6	523	0.011	No
RGS19		1	1	523	0.002	No
DGKA		15	5	523	0.01	No
GSS		3	3	523	0.006	No
DAG1		1	1	523	0.002	No
GSR		2	2	523	0.004	No
CD55		2	2	523	0.004	No
GSPT1		2	2	523	0.004	No
DAD1		1	1	523	0.002	No
GSN		1	1	523	0.002	No
HTR5A-AS1		2	2	523	0.004	No
AGBL5		4	4	523	0.008	No
DNAJC25-GNG10		1	1	523	0.002	No
NYX		1	1	523	0.002	No
DAPK3		2	2	523	0.004	No
GSTM1		3	3	523	0.006	No
DAPK1		3	3	523	0.006	No
OXER1		1	1	523	0.002	No
DAO		3	3	523	0.006	No
GSTA4		1	1	523	0.002	No
GSTM5		2	2	523	0.004	No
DAXX		3	3	523	0.006	Yes
DARS1		3	3	523	0.006	No
LDAH		2	1	523	0.002	No
DBH		4	4	523	0.008	No
BRINP1		7	6	523	0.011	No
GTF2B		3	3	523	0.006	No
DBN1		3	3	523	0.006	No
MSH6		4	3	523	0.006	Yes
EDARADD		1	1	523	0.002	No
OR2A5		1	1	523	0.002	No
ELAC2		1	1	523	0.002	No
DCTD		2	2	523	0.004	No
GTF2H2		1	1	523	0.002	No
CFAP221		1	1	523	0.002	No
ZNF527		3	3	523	0.006	No
DCK		1	1	523	0.002	No
ECI1		2	2	523	0.004	No
GTF2F2		4	4	523	0.008	No
GTF2F1		2	2	523	0.004	No
DCC		9	9	523	0.017	No
GTF2E1		1	1	523	0.002	No
JPH4		1	1	523	0.002	No
DCTN1		8	7	523	0.013	Yes
DCT		5	5	523	0.01	No
GTF2I		1	1	523	0.002	Yes
GTF2H4		2	2	523	0.004	No
ACE		2	2	523	0.004	No
GTF2H3		1	1	523	0.002	No
AKR1C2		1	1	523	0.002	No
AKR1C1		4	4	523	0.008	No
GTF3C2		4	2	523	0.004	No
DDC		3	3	523	0.006	No
GTF3C1		6	6	523	0.011	No
DDB2		4	2	523	0.004	Yes
DDB1		3	2	523	0.004	No
DCX		2	2	523	0.004	No
BRF1		1	1	523	0.002	No
GTF3A		1	1	523	0.002	No
DDIT3		2	2	523	0.004	Yes
GUCA1B		2	2	523	0.004	No
GUCA1A		1	1	523	0.002	No
FAM47E-STBD1		2	2	523	0.004	No
DHX9		3	3	523	0.006	No
GUSB		4	4	523	0.008	No
MAPK15		1	1	523	0.002	No
ACRBP		3	3	523	0.006	No
DMXL1		9	9	523	0.017	No
SPCS3		1	1	523	0.002	No
DDX6		2	2	523	0.004	Yes
GUK1		1	1	523	0.002	No
GUF1		2	2	523	0.004	No
DDX5		5	5	523	0.01	Yes
GUCY2F		4	4	523	0.008	No
RHOXF2		1	1	523	0.002	No
DDX3X		3	2	523	0.004	Yes
ZNF559		1	1	523	0.002	No
DDX1		2	2	523	0.004	No
GUCY2C		5	5	523	0.01	No
JAGN1		1	1	523	0.002	No
GUCY1B1		2	1	523	0.002	No
GUCY1A1		3	3	523	0.006	No
DDOST		2	2	523	0.004	No
DHX8		2	2	523	0.004	No
TAAR6		4	4	523	0.008	No
KRT73		3	3	523	0.006	No
GZMH		2	2	523	0.004	No
MCM8		2	2	523	0.004	No
GYS2		4	4	523	0.008	No
GHDC		1	1	523	0.002	No
DECR1		2	2	523	0.004	No
ACTRT3		2	2	523	0.004	No
DHX15		1	1	523	0.002	No
GYPC		1	1	523	0.002	No
DDX11		2	2	523	0.004	No
DDX10		1	1	523	0.002	Yes
PLPP5		1	1	523	0.002	No
GYG1		3	3	523	0.006	No
RINT1		6	6	523	0.011	No
NAA35		3	3	523	0.006	No
OSR1		1	1	523	0.002	No
DFFB		1	1	523	0.002	No
DES		1	1	523	0.002	No
KIAA1841		2	2	523	0.004	No
KBTBD8		2	2	523	0.004	No
COCH		2	2	523	0.004	No
CDIN1		2	2	523	0.004	No
TEX44		1	1	523	0.002	No
MCHR2		1	1	523	0.002	No
GSDME		2	2	523	0.004	No
GTPBP10		1	1	523	0.002	No
ACSS1		3	3	523	0.006	No
SRRM4		4	4	523	0.008	No
SHPK		1	1	523	0.002	No
EID3		1	1	523	0.002	No
CCDC73		3	3	523	0.006	No
PRMT5		5	4	523	0.008	No
RAPGEF3		1	1	523	0.002	No
YAP1		2	2	523	0.004	Yes
TMEM245		1	1	523	0.002	No
FRRS1L		2	2	523	0.004	No
TUBGCP3		1	1	523	0.002	No
ARIH2		2	2	523	0.004	No
RDM1		2	2	523	0.004	No
SEC24B		3	3	523	0.006	No
UNC13D		2	2	523	0.004	No
TESK2		1	1	523	0.002	No
CD2BP2		2	2	523	0.004	No
CDIPT		1	1	523	0.002	No
KCNE4		4	4	523	0.008	No
CADM1		2	2	523	0.004	No
GSPT2		1	1	523	0.002	No
CPQ		2	2	523	0.004	No
WFDC2		1	1	523	0.002	No
PEMT		1	1	523	0.002	No
ST3GAL6		1	1	523	0.002	No
PIAS3		1	1	523	0.002	No
MYO18B		10	10	523	0.019	No
RFPL4B		1	1	523	0.002	No
SYNCRIP		2	2	523	0.004	No
BPIFB3		6	5	523	0.01	No
SFXN1		1	1	523	0.002	No
ENOX2		5	5	523	0.01	No
STK25		1	1	523	0.002	No
UNC13B		4	4	523	0.008	No
NCOA2		6	6	523	0.011	Yes
CARM1		3	2	523	0.004	Yes
RBM45		2	2	523	0.004	No
MRGPRD		2	2	523	0.004	No
APOA5		1	1	523	0.002	No
ACSM6		1	1	523	0.002	No
PFDN6		1	1	523	0.002	No
POTEH		4	4	523	0.008	No
BCL2L13		1	1	523	0.002	No
MTCH1		1	1	523	0.002	No
MTCH2		1	1	523	0.002	No
PTCHD4		4	4	523	0.008	No
MAS1L		2	2	523	0.004	No
ZBTB18		3	3	523	0.006	No
TADA3		1	1	523	0.002	No
SLC9A6		4	3	523	0.006	No
NXF1		1	1	523	0.002	No
AMOTL1		3	3	523	0.006	No
SFXN5		1	1	523	0.002	No
SEC23A		4	4	523	0.008	No
SEC23B		6	6	523	0.011	No
CAP2		2	2	523	0.004	No
MIR9-1HG		1	1	523	0.002	No
CREB3		1	1	523	0.002	No
FBLN7		1	1	523	0.002	No
CAP1		3	3	523	0.006	No
LRRC41		6	6	523	0.011	No
FLRT2		3	3	523	0.006	No
BBS5		1	1	523	0.002	No
FLRT1		4	3	523	0.006	No
TSHZ2		13	13	523	0.025	No
CRB2		1	1	523	0.002	No
SCAI		4	4	523	0.008	No
CFAP157		2	2	523	0.004	No
OSBP2		2	1	523	0.002	No
IL17RA		2	2	523	0.004	No
GABARAPL3		1	1	523	0.002	No
BAIAP2		1	1	523	0.002	No
VAV3		5	5	523	0.01	No
TAB1		2	2	523	0.004	No
GPNMB		3	3	523	0.006	No
ARHGAP8		2	2	523	0.004	No
MACC1		4	4	523	0.008	No
TACC3		4	4	523	0.008	No
BRD1		6	5	523	0.01	No
TIMM44		2	2	523	0.004	No
FKBP8		3	3	523	0.006	No
MERTK		2	2	523	0.004	Yes
PIBF1		2	2	523	0.004	No
TRIM43		2	2	523	0.004	No
SLC30A9		1	1	523	0.002	No
COG5		2	2	523	0.004	No
FST		1	1	523	0.002	No
ZNHIT1		1	1	523	0.002	No
AIPL1		1	1	523	0.002	No
C9ORF47		1	1	523	0.002	No
NPAP1		8	8	523	0.015	No
SLC66A3		1	1	523	0.002	No
EMG1		2	2	523	0.004	No
OLFM1		2	2	523	0.004	No
C1D		2	2	523	0.004	No
RBM14		1	1	523	0.002	No
PPIL2		2	2	523	0.004	No
SPATA31E1		6	6	523	0.011	No
C2ORF73		1	1	523	0.002	No
MRGPRF		1	1	523	0.002	No
MRGPRE		1	1	523	0.002	No
KCTD12		1	1	523	0.002	No
TMEM182		1	1	523	0.002	No
OMA1		1	1	523	0.002	No
FAM3C		2	2	523	0.004	No
MRPL53		1	1	523	0.002	No
ACAA2		1	1	523	0.002	No
DPPA3		1	1	523	0.002	No
ZER1		4	4	523	0.008	No
N4BP2L2		2	2	523	0.004	No
TUBB8		3	3	523	0.006	No
LRRN2		5	5	523	0.01	No
MCRS1		1	1	523	0.002	No
PIGS		2	2	523	0.004	No
DDX24		1	1	523	0.002	No
NIBAN1		6	5	523	0.01	No
MS4A14		1	1	523	0.002	No
C9ORF24		1	1	523	0.002	No
PASD1		2	2	523	0.004	No
RGPD8		1	1	523	0.002	No
SLC9A7		5	4	523	0.008	No
TRIM63		2	2	523	0.004	No
TRIM55		4	4	523	0.008	No
KDM2B		7	7	523	0.013	Yes
ZNF347		6	4	523	0.008	No
CARD6		7	5	523	0.01	No
CGB7		1	1	523	0.002	No
POM121L2		1	1	523	0.002	No
MUC16		50	41	523	0.078	No
PLSCR4		1	1	523	0.002	No
ATP6V1G3		1	1	523	0.002	No
ENTPD7		2	2	523	0.004	No
KNL1		4	4	523	0.008	Yes
SLC17A6		3	3	523	0.006	No
LINC02877		1	1	523	0.002	No
NEK10		8	8	523	0.015	No
CLEC2L		1	1	523	0.002	No
CASS4		4	4	523	0.008	No
TTYH2		3	3	523	0.006	No
SRFBP1		2	2	523	0.004	No
PARP11		1	1	523	0.002	No
CPA6		3	3	523	0.006	No
PITHD1		1	1	523	0.002	No
RPGRIP1		8	8	523	0.015	No
CAPS2		3	3	523	0.006	No
CREB3L3		4	4	523	0.008	No
GJA10		2	2	523	0.004	No
ABHD1		2	2	523	0.004	No
LOXL3		5	5	523	0.01	No
SPATA22		1	1	523	0.002	No
CCDC54		1	1	523	0.002	No
FAM71F1		1	1	523	0.002	No
MDH1B		5	4	523	0.008	No
PITPNM3		2	2	523	0.004	No
ZNF101		2	2	523	0.004	No
HTRA3		2	2	523	0.004	No
LRRC4B		2	2	523	0.004	No
FTMT		1	1	523	0.002	No
BEND2		4	3	523	0.006	No
CEPT1		1	1	523	0.002	No
SPATA25		1	1	523	0.002	No
OTOP3		3	3	523	0.006	No
NOD1		1	1	523	0.002	Yes
CORO2B		2	2	523	0.004	No
BMT2		2	2	523	0.004	No
ATP8A1		3	3	523	0.006	No
DHFR		1	1	523	0.002	No
DLC1		5	5	523	0.01	No
NME9		2	2	523	0.004	No
DHCR24		1	1	523	0.002	No
MYL9		1	1	523	0.002	No
DHCR7		2	2	523	0.004	No
NDRG1		3	3	523	0.006	Yes
RACK1		2	2	523	0.004	No
CATSPER3		3	2	523	0.004	No
SERINC2		1	1	523	0.002	No
SLC35B2		2	2	523	0.004	No
LRRTM3		2	2	523	0.004	No
LRRTM1		3	3	523	0.006	No
WFDC12		1	1	523	0.002	No
SPNS3		5	4	523	0.008	No
SYAP1		1	1	523	0.002	No
SPATA31A3		1	1	523	0.002	No
DHODH		5	5	523	0.01	No
DIAPH1		2	2	523	0.004	No
NQO1		1	1	523	0.002	No
DHPS		2	2	523	0.004	No
RIC8A		2	2	523	0.004	No
DIO2		2	2	523	0.004	No
SEPTIN1		1	1	523	0.002	No
DIAPH2		6	6	523	0.011	No
DLG1		3	3	523	0.006	No
DLAT		1	1	523	0.002	No
DKC1		1	1	523	0.002	No
DIO3		6	5	523	0.01	No
UBL4B		2	2	523	0.004	No
DLX1		1	1	523	0.002	No
DLST		2	2	523	0.004	No
DLG4		2	2	523	0.004	No
DLG3		5	5	523	0.01	No
DLG2		6	6	523	0.011	No
DLX5		1	1	523	0.002	No
DLX4		1	1	523	0.002	No
DLX2		3	3	523	0.006	No
SPICE1		3	3	523	0.006	No
CDCP2		1	1	523	0.002	No
ZGPAT		2	2	523	0.004	No
DMD		17	16	523	0.031	No
SLC5A9		4	4	523	0.008	No
DMBT1		7	7	523	0.013	No
ACKR3		7	5	523	0.01	Yes
FNDC1		4	4	523	0.008	No
KRBA1		4	3	523	0.006	No
ST6GAL2		3	3	523	0.006	No
DLX6		1	1	523	0.002	No
KIRREL3		4	4	523	0.008	No
ZNF594		3	3	523	0.006	No
DNM1		3	3	523	0.006	No
DMP1		2	2	523	0.004	No
SARDH		5	5	523	0.01	No
DNAH9		21	17	523	0.033	No
CABP4		3	3	523	0.006	No
CC2D1B		2	2	523	0.004	No
DNAH5		22	21	523	0.04	No
ZBTB37		3	3	523	0.006	No
CCNL1		1	1	523	0.002	No
DNA2		3	3	523	0.006	No
DMWD		1	1	523	0.002	No
DMRT1		3	3	523	0.006	No
AKR1B10		1	1	523	0.002	No
DNAH8		21	19	523	0.036	No
DNAH6		2	2	523	0.004	No
PLEKHG4B		6	5	523	0.01	No
DYNC1I2		1	1	523	0.002	No
VPS35L		4	4	523	0.008	No
DYNC1I1		7	7	523	0.013	No
MMAA		1	1	523	0.002	No
DYNC1H1		20	18	523	0.034	No
PLA2G12B		2	2	523	0.004	No
DNASE2		2	2	523	0.004	No
DNASE1L3		1	1	523	0.002	No
EEFSEC		1	1	523	0.002	No
DGAT2		2	2	523	0.004	No
CELF6		1	1	523	0.002	No
LCE3D		2	2	523	0.004	No
PAPPA2		7	7	523	0.013	No
KIF2B		2	2	523	0.004	No
PROK2		1	1	523	0.002	No
DCAF12L1		2	2	523	0.004	No
PDXP		1	1	523	0.002	No
ATG101		1	1	523	0.002	No
MFSD14B		1	1	523	0.002	No
USP38		2	2	523	0.004	No
AMOT		2	2	523	0.004	No
OR14J1		2	2	523	0.004	No
DNTT		4	4	523	0.008	No
OR10C1		8	8	523	0.015	No
TNRC18		5	5	523	0.01	No
NTNG2		1	1	523	0.002	No
NUDT17		3	3	523	0.006	No
MUC5B		7	6	523	0.011	No
SLC17A7		2	2	523	0.004	No
DNMT3B		5	5	523	0.01	Yes
GPR174		2	1	523	0.002	No
DNMT3A		5	5	523	0.01	Yes
TRDMT1		1	1	523	0.002	No
DNMT1		9	7	523	0.013	Yes
DNM2		8	8	523	0.015	Yes
AFAP1L2		3	3	523	0.006	No
C14ORF93		2	2	523	0.004	No
SLITRK2		4	4	523	0.008	No
ANKMY2		1	1	523	0.002	No
ZFAND3		1	1	523	0.002	No
RARS2		3	3	523	0.006	No
TRAPPC11		1	1	523	0.002	No
SMAP1		3	3	523	0.006	No
FKBP10		2	2	523	0.004	No
TTBK1		4	4	523	0.008	No
CELF5		1	1	523	0.002	No
DGKK		1	1	523	0.002	No
USP32		3	3	523	0.006	No
FAM126A		2	2	523	0.004	No
DPAGT1		4	4	523	0.008	No
DXO		6	6	523	0.011	No
DOCK3		11	9	523	0.017	No
PLSCR2		1	1	523	0.002	No
DOCK2		11	10	523	0.019	No
DOCK1		4	4	523	0.008	No
CCDC62		5	5	523	0.01	No
GLIS2		1	1	523	0.002	No
CHRNA10		1	1	523	0.002	No
ZBTB49		2	2	523	0.004	No
ADGRE3		8	8	523	0.015	No
RNASE7		1	1	523	0.002	No
TBX20		5	4	523	0.008	No
GLYR1		2	2	523	0.004	No
EBPL		1	1	523	0.002	No
P3H3		1	1	523	0.002	No
STXBP4		1	1	523	0.002	No
BATF		1	1	523	0.002	No
UBD		1	1	523	0.002	No
GLRX3		1	1	523	0.002	No
PITRM1		1	1	523	0.002	No
ZNRD2		1	1	523	0.002	No
ATG7		2	2	523	0.004	No
FNDC5		2	2	523	0.004	No
TM9SF1		7	6	523	0.011	No
MARCHF11		1	1	523	0.002	No
TXLNA		4	4	523	0.008	No
DCTN2		4	4	523	0.008	No
LAMTOR5		2	2	523	0.004	No
PROCR		1	1	523	0.002	No
MYBBP1A		7	7	523	0.013	No
APPBP2		1	1	523	0.002	No
FBLN5		2	2	523	0.004	No
CIB2		2	2	523	0.004	No
FBXW10		2	2	523	0.004	No
NEIL2		1	1	523	0.002	No
SEMA3C		1	1	523	0.002	No
CUEDC1		1	1	523	0.002	No
HYOU1		1	1	523	0.002	No
OPRPN		1	1	523	0.002	No
KAT5		2	1	523	0.002	No
IPO7		1	1	523	0.002	No
IPO8		2	2	523	0.004	No
ARHGAP22		2	2	523	0.004	No
NEBL		6	6	523	0.011	No
NOP56		3	3	523	0.006	No
ZNF250		4	4	523	0.008	No
DDX17		2	2	523	0.004	No
SCAF1		2	2	523	0.004	No
CHERP		5	5	523	0.01	No
KMT2C		24	24	523	0.046	Yes
TMEM150C		1	1	523	0.002	No
OR2A2		1	1	523	0.002	No
MTHFD2L		1	1	523	0.002	No
EPS15L1		5	4	523	0.008	No
SINHCAF		1	1	523	0.002	No
GPAT3		3	3	523	0.006	No
PRODH2		1	1	523	0.002	No
DLGAP3		5	5	523	0.01	No
DNASE2B		1	1	523	0.002	No
RBM25		2	2	523	0.004	No
ZCWPW2		2	2	523	0.004	No
WIZ		4	4	523	0.008	No
DMRT3		4	4	523	0.008	No
SEMA4F		3	3	523	0.006	No
MID1IP1		1	1	523	0.002	No
SEMA4D		4	4	523	0.008	No
SEMA4B		3	3	523	0.006	No
MYOZ1		1	1	523	0.002	No
RRAGD		2	2	523	0.004	No
SEMA6B		2	1	523	0.002	No
SEMA6C		3	3	523	0.006	No
RTN4IP1		2	2	523	0.004	No
IL17RC		3	3	523	0.006	No
TXNDC17		1	1	523	0.002	No
LMNB2		1	1	523	0.002	No
ATP10D		3	3	523	0.006	No
MPP4		2	2	523	0.004	No
FCRLA		2	2	523	0.004	No
ZNF248		1	1	523	0.002	No
SLC45A4		5	5	523	0.01	No
MFSD9		2	2	523	0.004	No
THAP11		1	1	523	0.002	No
PLCD4		1	1	523	0.002	No
BUD13		1	1	523	0.002	No
TTC7A		3	3	523	0.006	No
ADGRG6		2	2	523	0.004	No
CEMIP		3	3	523	0.006	No
PHOSPHO2		1	1	523	0.002	No
ZNF727		1	1	523	0.002	No
RNASE12		1	1	523	0.002	No
HAPLN4		2	2	523	0.004	No
FOXD4L3		1	1	523	0.002	No
SCGN		2	2	523	0.004	No
SMC2		3	3	523	0.006	No
PRPF8		3	3	523	0.006	No
ERN2		8	8	523	0.015	No
SLCO1B1		4	4	523	0.008	No
LRIT3		2	2	523	0.004	No
CPO		1	1	523	0.002	No
DPYSL4		3	3	523	0.006	No
VSTM2L		2	2	523	0.004	No
CLNK		2	2	523	0.004	No
TACC2		22	17	523	0.033	No
SIVA1		1	1	523	0.002	No
CCT7		2	2	523	0.004	No
CCT2		4	4	523	0.008	No
CCT4		3	3	523	0.006	No
GNLY		1	1	523	0.002	No
NPC2		1	1	523	0.002	No
FAM78A		2	2	523	0.004	No
SORBS1		5	5	523	0.01	No
HAUS1		1	1	523	0.002	No
TM4SF18		1	1	523	0.002	No
SLC26A7		3	3	523	0.006	No
GRIN3A		2	2	523	0.004	No
GRIN3B		2	1	523	0.002	No
POMT1		1	1	523	0.002	No
COLEC10		2	2	523	0.004	No
TXNRD2		2	2	523	0.004	No
DRAP1		2	2	523	0.004	No
ALKAL2		1	1	523	0.002	No
SPTLC1		1	1	523	0.002	No
ARL6IP5		1	1	523	0.002	No
ARPC1A		1	1	523	0.002	No
AGPAT1		1	1	523	0.002	No
HTATIP2		1	1	523	0.002	No
CCDC141		7	7	523	0.013	No
SLU7		1	1	523	0.002	No
SLC34A2		2	2	523	0.004	Yes
IFI44		1	1	523	0.002	No
SLC19A2		2	2	523	0.004	No
OLFM4		2	2	523	0.004	No
ARFGEF1		2	2	523	0.004	No
ARFGEF2		5	5	523	0.01	No
AKAP3		3	3	523	0.006	No
OR13C9		1	1	523	0.002	No
CNTNAP5		15	15	523	0.029	No
ACTR3B		1	1	523	0.002	No
TAF8		1	1	523	0.002	No
RALGAPA2		5	5	523	0.01	No
SLC26A8		5	4	523	0.008	No
THOC2		5	5	523	0.01	No
ADAMTSL3		8	8	523	0.015	No
SLC39A10		2	1	523	0.002	No
ANKRD50		3	3	523	0.006	No
SYTL5		1	1	523	0.002	No
SYTL4		2	2	523	0.004	No
FAM219B		1	1	523	0.002	No
SYTL3		3	3	523	0.006	No
DENND11		2	2	523	0.004	No
DDX59		2	2	523	0.004	No
IL22RA2		1	1	523	0.002	No
LYPLAL1		1	1	523	0.002	No
ARHGAP24		1	1	523	0.002	No
KATNAL2		2	2	523	0.004	No
VN1R1		1	1	523	0.002	No
PIFO		1	1	523	0.002	No
C1ORF162		2	2	523	0.004	No
DCLK2		5	3	523	0.006	No
ATP8B2		4	4	523	0.008	No
MCOLN1		1	1	523	0.002	No
ATP10A		5	5	523	0.01	No
GLT8D2		3	3	523	0.006	No
CDCA3		1	1	523	0.002	No
FAM220A		1	1	523	0.002	No
DRAM2		1	1	523	0.002	No
PYROXD2		1	1	523	0.002	No
TUBA1C		2	2	523	0.004	No
RUNDC3B		3	3	523	0.006	No
ABCA13		14	14	523	0.027	No
C1ORF194		1	1	523	0.002	No
SLC26A9		3	3	523	0.006	No
EXOC3-AS1		2	2	523	0.004	No
ATXN7L2		2	2	523	0.004	No
DUSP19		2	2	523	0.004	No
MIB2		1	1	523	0.002	No
RP1L1		9	9	523	0.017	No
GNAT3		2	2	523	0.004	No
DPYSL3		2	2	523	0.004	No
SLC25A48		1	1	523	0.002	No
ARHGAP12		1	1	523	0.002	No
RAB40A		1	1	523	0.002	No
ITLN2		2	2	523	0.004	No
RNF38		1	1	523	0.002	No
DPYSL2		2	2	523	0.004	No
DPYS		3	3	523	0.006	No
PLVAP		1	1	523	0.002	No
ASB12		2	2	523	0.004	No
DPYD		5	5	523	0.01	No
DPT		3	3	523	0.006	No
XXYLT1		3	3	523	0.006	No
DPP6		4	4	523	0.008	No
PUS3		1	1	523	0.002	No
DPP4		8	7	523	0.013	No
DPH2		2	2	523	0.004	No
EPPK1		1	1	523	0.002	No
OR2M3		3	3	523	0.006	No
MSANTD1		1	1	523	0.002	No
ABCC12		3	3	523	0.006	No
OR2T34		1	1	523	0.002	No
OR14C36		3	3	523	0.006	No
OR2T12		3	3	523	0.006	No
SLC26A3		5	5	523	0.01	No
DRG2		1	1	523	0.002	No
DRD3		1	1	523	0.002	No
DRD2		3	3	523	0.006	No
DRD1		1	1	523	0.002	No
OR2M5		4	4	523	0.008	No
ATN1		3	3	523	0.006	No
DRP2		5	5	523	0.01	No
DSG2		2	2	523	0.004	No
DSG1		7	7	523	0.013	No
RTP5		3	3	523	0.006	No
DSCAM		9	9	523	0.017	No
DSC3		2	2	523	0.004	No
DSC2		1	1	523	0.002	No
DSC1		5	5	523	0.01	No
OR6K6		1	1	523	0.002	No
OR6N1		3	3	523	0.006	No
EPYC		1	1	523	0.002	No
DSP		7	7	523	0.013	No
DSG3		6	5	523	0.01	No
CLLU1-AS1		1	1	523	0.002	No
DTNB		2	2	523	0.004	No
OR2A1		1	1	523	0.002	No
DTNA		5	4	523	0.008	No
TBX10		2	2	523	0.004	No
OR2A12		2	2	523	0.004	No
OR6P1		1	1	523	0.002	No
OR10X1		2	1	523	0.002	No
MROH1		2	2	523	0.004	No
OR10T2		3	3	523	0.006	No
DUSP2		1	1	523	0.002	Yes
DUSP1		2	2	523	0.004	No
ECM2		1	1	523	0.002	No
DTX1		1	1	523	0.002	Yes
CLLU1		1	1	523	0.002	No
DUSP7		3	2	523	0.004	No
OR6V1		2	2	523	0.004	No
DUSP6		1	1	523	0.002	No
DUSP5		2	2	523	0.004	No
DUSP4		1	1	523	0.002	Yes
TMEM161B		2	2	523	0.004	No
HFM1		3	3	523	0.006	No
PDSS2		1	1	523	0.002	No
PRRC2B		4	4	523	0.008	No
DUSP9		1	1	523	0.002	Yes
ANO2		8	8	523	0.015	No
PIGO		7	7	523	0.013	No
PNPLA2		1	1	523	0.002	No
DYRK1A		2	2	523	0.004	No
REXO4		3	3	523	0.006	No
DVL3		1	1	523	0.002	No
GPT2		2	2	523	0.004	No
GTPBP3		1	1	523	0.002	No
LNX1		5	5	523	0.01	No
BEX2		1	1	523	0.002	No
ZNF695		2	2	523	0.004	No
INTS12		3	3	523	0.006	No
CAMK1D		3	3	523	0.006	No
TOR1A		1	1	523	0.002	No
TRPC7		7	7	523	0.013	No
PGLYRP4		4	4	523	0.008	No
E2F1		1	1	523	0.002	No
C3ORF22		1	1	523	0.002	No
GPR183		1	1	523	0.002	No
GOPC		2	2	523	0.004	Yes
LPAR5		1	1	523	0.002	No
NUP107		4	3	523	0.006	No
FBXO15		1	1	523	0.002	No
E4F1		1	1	523	0.002	No
RHBG		1	1	523	0.002	No
E2F5		3	3	523	0.006	No
FCRL4		5	5	523	0.01	Yes
E2F4		1	1	523	0.002	No
FCRL5		6	6	523	0.011	No
UNC119B		2	2	523	0.004	No
CD248		2	2	523	0.004	No
PLXDC1		1	1	523	0.002	No
E2F2		1	1	523	0.002	No
EBF1		1	1	523	0.002	Yes
OR2T4		2	2	523	0.004	No
ECH1		3	3	523	0.006	No
ATP13A1		3	3	523	0.006	No
TYMP		2	2	523	0.004	No
CHMP1B		1	1	523	0.002	No
SPSB2		1	1	523	0.002	No
OR2T11		2	2	523	0.004	No
RGL3		1	1	523	0.002	No
FAM167B		1	1	523	0.002	No
CCDC124		1	1	523	0.002	No
MAN1C1		2	2	523	0.004	No
APMAP		3	3	523	0.006	No
ELOVL3		2	2	523	0.004	No
ECE1		6	6	523	0.011	No
RTN4		3	3	523	0.006	No
SQOR		1	1	523	0.002	No
ADCK1		4	3	523	0.006	No
MS4A7		1	1	523	0.002	No
PAK5		5	5	523	0.01	Yes
TRIM51		9	9	523	0.017	No
TCF7L1		2	2	523	0.004	No
EDA		3	3	523	0.006	No
MPV17L2		1	1	523	0.002	No
SRPRB		1	1	523	0.002	No
ECT2		2	2	523	0.004	No
TMEM159		1	1	523	0.002	No
ECM1		2	2	523	0.004	No
SCYL3		1	1	523	0.002	No
CRACR2A		2	2	523	0.004	No
ECHS1		2	2	523	0.004	No
RALGAPB		3	3	523	0.006	No
ZNF577		2	2	523	0.004	No
PLD5		7	7	523	0.013	No
ROPN1B		1	1	523	0.002	No
NLRC4		2	2	523	0.004	No
SLC44A2		1	1	523	0.002	No
SMURF1		3	3	523	0.006	No
TRIM60		1	1	523	0.002	No
RHOU		1	1	523	0.002	No
USP30		2	2	523	0.004	No
C1ORF100		1	1	523	0.002	No
PCGF1		1	1	523	0.002	No
TMEM63C		3	3	523	0.006	No
PCTP		1	1	523	0.002	No
PHTF2		1	1	523	0.002	No
CREBZF		3	3	523	0.006	No
JPH2		1	1	523	0.002	No
SPAG17		7	7	523	0.013	No
TRIM54		3	3	523	0.006	No
FUT10		3	3	523	0.006	No
SPANXN3		1	1	523	0.002	No
SLITRK4		5	5	523	0.01	No
PAXBP1		1	1	523	0.002	No
TGS1		3	2	523	0.004	No
OVOL2		1	1	523	0.002	No
JAM2		2	2	523	0.004	No
PRUNE1		2	2	523	0.004	No
ZNF71		1	1	523	0.002	No
PELI2		1	1	523	0.002	No
INIP		1	1	523	0.002	No
PELI1		1	1	523	0.002	No
ZNF77		2	2	523	0.004	No
SALL4		10	10	523	0.019	Yes
ZNF462		9	9	523	0.017	No
ASPHD2		2	2	523	0.004	No
MYL7		2	2	523	0.004	No
ZNFX1		6	6	523	0.011	No
KMT5C		1	1	523	0.002	No
SLFNL1		1	1	523	0.002	No
ABHD11		3	3	523	0.006	No
DRC3		2	2	523	0.004	No
CORO1B		2	2	523	0.004	No
VARS2		4	4	523	0.008	No
CAMK1G		5	3	523	0.006	No
PUS7L		2	2	523	0.004	No
NAA11		3	3	523	0.006	No
CRTC2		4	4	523	0.008	No
SLC25A31		4	4	523	0.008	No
PMFBP1		1	1	523	0.002	No
ZMIZ1		8	7	523	0.013	No
INO80B		1	1	523	0.002	No
ZNF607		5	5	523	0.01	No
MAGEC3		3	3	523	0.006	No
KIAA1191		1	1	523	0.002	No
CCDC70		1	1	523	0.002	No
ADPGK		2	2	523	0.004	No
MFSD3		1	1	523	0.002	No
WDR31		1	1	523	0.002	No
SPATA12		1	1	523	0.002	No
KHDRBS1		1	1	523	0.002	No
KHDRBS3		1	1	523	0.002	No
CELF2		1	1	523	0.002	No
CELF1		3	3	523	0.006	No
ZNF618		1	1	523	0.002	No
MTX2		1	1	523	0.002	No
DMRT2		1	1	523	0.002	No
KRTAP27-1		2	2	523	0.004	No
PMVK		1	1	523	0.002	No
SVOPL		1	1	523	0.002	No
CRACDL		1	1	523	0.002	No
CGRRF1		3	3	523	0.006	No
FARS2		5	5	523	0.01	No
CGREF1		1	1	523	0.002	No
KLF1		1	1	523	0.002	No
CTCF		3	3	523	0.006	Yes
CXCR6		2	2	523	0.004	No
CD226		4	4	523	0.008	No
TSBP1		1	1	523	0.002	No
KRT28		2	2	523	0.004	No
GPR141		3	3	523	0.006	No
RNFT2		2	2	523	0.004	No
LEFTY1		2	2	523	0.004	No
CEP89		4	4	523	0.008	No
PYHIN1		4	4	523	0.008	No
NFATC2IP		3	2	523	0.004	No
SPHAR		1	1	523	0.002	No
POSTN		2	2	523	0.004	No
PDPN		4	4	523	0.008	No
RASL10A		1	1	523	0.002	No
ADPRHL1		1	1	523	0.002	No
ZNF233		5	5	523	0.01	No
CAMKK2		2	2	523	0.004	No
C1ORF74		1	1	523	0.002	No
TSGA13		3	3	523	0.006	No
EXOC5		2	2	523	0.004	No
LRGUK		3	3	523	0.006	No
IGF2BP1		2	2	523	0.004	No
NPRL2		4	4	523	0.008	No
IGF2BP3		3	3	523	0.006	No
PPP1R15B		1	1	523	0.002	No
P3H4		1	1	523	0.002	No
TEX43		1	1	523	0.002	No
FAM222A		3	3	523	0.006	No
CLEC18B		2	2	523	0.004	No
FIZ1		1	1	523	0.002	No
ZNF566		2	2	523	0.004	No
HEXIM1		2	2	523	0.004	No
STAMBP		4	4	523	0.008	No
ALG10		2	2	523	0.004	No
CTAGE9		2	2	523	0.004	No
TMPPE		5	4	523	0.008	No
PDLIM5		1	1	523	0.002	No
OR6C1		1	1	523	0.002	No
OR6C75		3	3	523	0.006	No
ARHGEF39		1	1	523	0.002	No
ZNF341		6	6	523	0.011	No
ZNF382		3	2	523	0.004	No
TMEM87B		2	2	523	0.004	No
TRIM16		1	1	523	0.002	No
ATOH8		2	2	523	0.004	No
IVNS1ABP		1	1	523	0.002	No
TXNIP		3	3	523	0.006	No
TAF6L		2	2	523	0.004	No
SLFN14		1	1	523	0.002	No
ARID3B		2	2	523	0.004	Yes
POLR3G		1	1	523	0.002	No
POLR3F		1	1	523	0.002	No
GUCD1		2	1	523	0.002	No
ZFYVE19		1	1	523	0.002	No
C18ORF21		1	1	523	0.002	No
AMMECR1L		2	2	523	0.004	No
ATG4C		1	1	523	0.002	No
KAT14		3	3	523	0.006	No
MAEL		1	1	523	0.002	No
CCDC12		1	1	523	0.002	No
PBXIP1		1	1	523	0.002	No
LTV1		1	1	523	0.002	No
ABHD13		1	1	523	0.002	No
ARHGEF37		1	1	523	0.002	No
WDR73		1	1	523	0.002	No
MSGN1		2	2	523	0.004	No
NXF3		4	4	523	0.008	No
SPRYD3		3	2	523	0.004	No
SLC49A4		1	1	523	0.002	No
TMEM209		3	3	523	0.006	No
CDC42EP3		1	1	523	0.002	No
ZNF287		2	2	523	0.004	No
C8ORF76		1	1	523	0.002	No
SMG9		1	1	523	0.002	No
SENP7		4	4	523	0.008	No
RAB2B		2	2	523	0.004	No
JPH3		2	2	523	0.004	No
MEDAG		1	1	523	0.002	No
SH2B2		3	2	523	0.004	No
NXF2		1	1	523	0.002	No
CBX8		1	1	523	0.002	No
PAIP1		2	2	523	0.004	No
RCN3		1	1	523	0.002	No
TBL3		3	3	523	0.006	No
ZNF286A		2	2	523	0.004	No
MASTL		6	6	523	0.011	No
MEF2B		2	2	523	0.004	Yes
ZNF519		2	2	523	0.004	No
EGLN2		5	5	523	0.01	No
GTSF1L		1	1	523	0.002	No
RTL1		3	3	523	0.006	No
COMMD1		1	1	523	0.002	No
OR6B3		2	2	523	0.004	No
TMEM201		1	1	523	0.002	No
CXORF38		2	2	523	0.004	No
ZBTB9		1	1	523	0.002	No
MDGA2		5	5	523	0.01	No
BNIP5		6	6	523	0.011	No
SLC24A4		1	1	523	0.002	No
C18ORF54		2	2	523	0.004	No
TC2N		1	1	523	0.002	No
PROM2		4	4	523	0.008	No
FYB2		1	1	523	0.002	No
FAM217A		2	2	523	0.004	No
CDYL2		4	4	523	0.008	No
ZBTB12		1	1	523	0.002	No
GMEB1		1	1	523	0.002	No
FUT9		1	1	523	0.002	No
MB21D2		2	2	523	0.004	No
CCT6B		1	1	523	0.002	Yes
RRH		2	2	523	0.004	No
CNPY3		1	1	523	0.002	No
CORIN		4	4	523	0.008	No
SLC25A29		1	1	523	0.002	No
NDUFAF6		1	1	523	0.002	No
C1ORF127		2	2	523	0.004	No
C6ORF136		2	2	523	0.004	No
PROCA1		2	2	523	0.004	No
B3GNT2		1	1	523	0.002	No
DCTN6		2	2	523	0.004	No
TMEM68		1	1	523	0.002	No
RRAGA		1	1	523	0.002	No
GNA13		1	1	523	0.002	Yes
CSPG5		2	2	523	0.004	No
AVIL		2	2	523	0.004	No
TMEM130		2	2	523	0.004	No
DHRS13		1	1	523	0.002	No
EBP		3	3	523	0.006	No
CLDN16		1	1	523	0.002	No
ASB10		2	2	523	0.004	No
PNMA2		1	1	523	0.002	No
EPSTI1		1	1	523	0.002	No
FERD3L		1	1	523	0.002	No
RTP3		2	2	523	0.004	No
BCL2L12		1	1	523	0.002	No
SOX7		2	2	523	0.004	No
AKR1E2		1	1	523	0.002	No
THAP2		1	1	523	0.002	No
GNG8		1	1	523	0.002	No
EDNRA		1	1	523	0.002	No
H2AZ2		1	1	523	0.002	No
EDN3		1	1	523	0.002	No
OPN4		2	2	523	0.004	No
EDN2		1	1	523	0.002	No
EDN1		3	2	523	0.004	No
S1PR3		3	3	523	0.006	No
FCSK		3	3	523	0.006	No
LPAR1		2	2	523	0.004	No
S1PR1		5	5	523	0.01	No
EDNRB		1	1	523	0.002	No
EEF1A1		2	2	523	0.004	No
PHC2		3	3	523	0.006	No
PHC1		4	4	523	0.008	No
SYT6		4	2	523	0.004	No
AMER2		1	1	523	0.002	No
SAMD9L		11	11	523	0.021	No
EXOC3L1		2	2	523	0.004	No
CES4A		2	2	523	0.004	No
TERB1		1	1	523	0.002	No
STEAP1B		1	1	523	0.002	No
EIF2D		1	1	523	0.002	No
EEF2		2	2	523	0.004	No
EEF1G		5	4	523	0.008	No
EEF1D		1	1	523	0.002	No
EEF1B2		1	1	523	0.002	No
ATAD3C		1	1	523	0.002	No
EFNB3		1	1	523	0.002	No
EFNB1		2	2	523	0.004	No
EFNA4		1	1	523	0.002	No
MEGF8		5	5	523	0.01	No
MEGF6		2	2	523	0.004	No
CELSR2		12	11	523	0.021	No
CELSR3		4	4	523	0.008	No
EGF		4	4	523	0.008	No
EGR2		1	1	523	0.002	No
EGR1		2	2	523	0.004	Yes
EGFR		6	6	523	0.011	Yes
MEGF9		1	1	523	0.002	No
EIF2S1		1	1	523	0.002	No
EIF1AX		2	2	523	0.004	Yes
EHHADH		4	4	523	0.008	No
HEPACAM		1	1	523	0.002	No
EPHA2		4	4	523	0.008	No
EIF2S3		4	4	523	0.008	No
ARFGEF3		2	2	523	0.004	No
ZNF496		2	2	523	0.004	No
EIF4B		3	3	523	0.006	No
EIF4A2		2	2	523	0.004	Yes
EIF4A1		2	2	523	0.004	No
ERGIC1		4	4	523	0.008	No
PPP4R3B		1	1	523	0.002	No
NHSL1		1	1	523	0.002	No
HPDL		1	1	523	0.002	No
EIF4EBP1		1	1	523	0.002	No
SNX14		2	2	523	0.004	No
ZNF630		1	1	523	0.002	No
LRTM2		2	1	523	0.002	No
ABHD14B		1	1	523	0.002	No
ADTRP		2	1	523	0.002	No
EIF4G2		3	3	523	0.006	No
EIF4G1		7	7	523	0.013	No
HAP1		3	3	523	0.006	No
F2RL3		2	2	523	0.004	No
ARSI		3	3	523	0.006	No
MROH6		3	3	523	0.006	No
LRCH3		2	2	523	0.004	No
PTPN5		4	4	523	0.008	No
ELF1		1	1	523	0.002	No
TMEM25		1	1	523	0.002	No
ELAVL4		2	2	523	0.004	No
ELAVL3		1	1	523	0.002	No
OR2A7		1	1	523	0.002	No
ELAVL1		1	1	523	0.002	No
FER1L6		8	8	523	0.015	No
ELAVL2		3	3	523	0.006	No
SERPINB1		1	1	523	0.002	No
CCDC142		4	4	523	0.008	No
KLHL22		2	2	523	0.004	No
ELF3		2	2	523	0.004	Yes
TAF1B		1	1	523	0.002	No
TAF1A		1	1	523	0.002	No
TAF1C		1	1	523	0.002	No
MPZL1		2	2	523	0.004	No
SLC25A14		2	2	523	0.004	No
ACSM4		2	2	523	0.004	No
ZBTB8A		1	1	523	0.002	No
HIP1R		2	2	523	0.004	No
BRSK2		1	1	523	0.002	No
NAT8		1	1	523	0.002	No
HACD4		1	1	523	0.002	No
MAP3K14		1	1	523	0.002	Yes
SLC7A3		1	1	523	0.002	No
SPPL2A		2	2	523	0.004	No
ZDHHC12		2	2	523	0.004	No
C1ORF198		1	1	523	0.002	No
GPR101		6	5	523	0.01	No
RPUSD4		3	3	523	0.006	No
MFRP		3	2	523	0.004	No
AIFM2		2	2	523	0.004	No
SEMA5A		6	6	523	0.011	No
TAAR5		1	1	523	0.002	No
PKD2L1		8	8	523	0.015	No
CHST9		2	2	523	0.004	No
BAZ1B		3	3	523	0.006	No
RILP		2	2	523	0.004	No
ZBTB45		1	1	523	0.002	No
RTBDN		2	2	523	0.004	No
MFSD2A		3	3	523	0.006	No
ADGRG7		9	9	523	0.017	No
PARP10		4	4	523	0.008	No
ZC3H10		2	2	523	0.004	No
NUF2		3	3	523	0.006	Yes
AGBL4		3	3	523	0.006	No
SH2D2A		4	4	523	0.008	No
ARTN		1	1	523	0.002	No
DOK2		1	1	523	0.002	No
GPRASP2		2	2	523	0.004	No
AIP		1	1	523	0.002	No
SAMD12		2	2	523	0.004	No
SPAG9		1	1	523	0.002	No
BTAF1		1	1	523	0.002	No
SLC4A10		6	5	523	0.01	No
SYT10		3	3	523	0.006	No
SLC13A2		2	2	523	0.004	No
SLC7A7		1	1	523	0.002	No
SLC7A6		1	1	523	0.002	No
OVCH1		8	8	523	0.015	No
NFS1		2	2	523	0.004	No
PRC1		6	6	523	0.011	No
GPRC5A		2	2	523	0.004	No
MAP7		1	1	523	0.002	No
TMTC4		3	3	523	0.006	No
ATAD1		1	1	523	0.002	No
INO80E		1	1	523	0.002	No
PLXDC2		2	2	523	0.004	No
C16ORF54		1	1	523	0.002	No
TBRG1		1	1	523	0.002	No
POMGNT2		2	2	523	0.004	No
ZSCAN10		2	2	523	0.004	No
FBH1		8	8	523	0.015	No
ANGPTL1		2	2	523	0.004	No
PAPSS1		1	1	523	0.002	No
PAPSS2		3	3	523	0.006	No
SYT7		2	2	523	0.004	No
PIAS2		3	3	523	0.006	No
MAP3K6		6	6	523	0.011	Yes
ARPP21		4	4	523	0.008	No
CMTM1		1	1	523	0.002	No
ANKRD34B		1	1	523	0.002	No
ZMYND11		1	1	523	0.002	No
ZBTB6		2	2	523	0.004	No
POP4		1	1	523	0.002	No
LDB2		1	1	523	0.002	No
CLDN8		1	1	523	0.002	No
ASH2L		6	4	523	0.008	No
CLDN10		2	2	523	0.004	No
DIRAS3		2	2	523	0.004	No
CLDN6		3	3	523	0.006	No
IQGAP2		12	11	523	0.021	No
ZNF266		3	3	523	0.006	No
ZNF234		2	2	523	0.004	No
NEK6		1	1	523	0.002	No
ZNF274		1	1	523	0.002	No
WDR4		2	2	523	0.004	No
NCKAP1		6	6	523	0.011	No
SLC17A3		2	2	523	0.004	No
RPEL1		2	2	523	0.004	No
HELQ		1	1	523	0.002	No
LIN28B		4	2	523	0.004	No
PKMYT1		1	1	523	0.002	No
GIPC1		1	1	523	0.002	No
TRAF3IP2		1	1	523	0.002	No
CYP20A1		1	1	523	0.002	No
KLHDC9		3	3	523	0.006	No
CLDN9		1	1	523	0.002	No
DNAI3		4	4	523	0.008	No
CHL1		1	1	523	0.002	No
ABHD6		1	1	523	0.002	No
NMRAL1		2	2	523	0.004	No
CAPN9		5	5	523	0.01	No
MIF4GD		2	2	523	0.004	No
UNC119		1	1	523	0.002	No
TBX19		3	3	523	0.006	No
SART1		1	1	523	0.002	No
DNAJA3		3	3	523	0.006	No
USP6		7	7	523	0.013	Yes
TRIM61		1	1	523	0.002	No
USP2		7	5	523	0.01	No
TBX18		1	1	523	0.002	No
USP14		5	5	523	0.01	No
SLAMF6		1	1	523	0.002	No
HBS1L		1	1	523	0.002	No
TOB2		1	1	523	0.002	No
PLK2		2	2	523	0.004	Yes
CPNE9		3	3	523	0.006	No
AHCYL1		4	4	523	0.008	No
SCYL1		4	4	523	0.008	No
GFRAL		5	3	523	0.006	No
PLAC1		1	1	523	0.002	No
NES		7	7	523	0.013	No
NUP50		2	2	523	0.004	No
WDR18		1	1	523	0.002	No
KDM5B		4	4	523	0.008	No
OR4K2		4	4	523	0.008	No
OR4K13		2	2	523	0.004	No
PRSS53		1	1	523	0.002	No
OR4K17		4	4	523	0.008	No
TRPT1		1	1	523	0.002	No
OR4N5		1	1	523	0.002	No
FERMT3		1	1	523	0.002	No
STAG3		9	8	523	0.015	No
OR11G2		2	2	523	0.004	No
PLK4		2	2	523	0.004	No
OR6C4		2	2	523	0.004	No
SIX2		1	1	523	0.002	No
NRIP2		1	1	523	0.002	No
STAG2		4	4	523	0.008	Yes
OR6C2		1	1	523	0.002	No
GOLGA7B		3	3	523	0.006	No
RFPL3		2	2	523	0.004	No
RFPL2		1	1	523	0.002	No
IYD		2	2	523	0.004	No
LRRC10		2	2	523	0.004	No
YME1L1		1	1	523	0.002	No
TCFL5		1	1	523	0.002	No
OR13F1		2	2	523	0.004	No
OR13C8		1	1	523	0.002	No
POLN		4	4	523	0.008	No
OR11H4		1	1	523	0.002	No
RNASE9		1	1	523	0.002	No
C1QTNF1		4	4	523	0.008	No
OR5AU1		1	1	523	0.002	No
C1QTNF3		1	1	523	0.002	No
PCDHGB1		2	2	523	0.004	No
PCDHGA11		2	2	523	0.004	No
JAM3		1	1	523	0.002	No
MASP2		1	1	523	0.002	No
PCDHGA10		2	2	523	0.004	No
MAP3K2		7	6	523	0.011	No
PCDHGA9		5	4	523	0.008	No
ANKRD33		1	1	523	0.002	No
PCDHGB6		3	3	523	0.006	No
PCDHGB3		1	1	523	0.002	No
PCDHGB2		1	1	523	0.002	No
RBBP9		1	1	523	0.002	No
PCDHGA7		6	6	523	0.011	No
PCDHGA6		3	3	523	0.006	No
RAI1		3	3	523	0.006	No
OSBPL10		2	2	523	0.004	No
OSBPL11		4	4	523	0.008	No
PCDHGA5		5	5	523	0.01	No
NDRG3		1	1	523	0.002	No
NDRG2		2	2	523	0.004	No
POLD3		1	1	523	0.002	No
BIRC6		14	10	523	0.019	No
MAB21L3		1	1	523	0.002	No
PCDHGA4		3	3	523	0.006	No
PCDHGA3		6	6	523	0.011	No
NRG3		2	2	523	0.004	No
PCDHGA2		3	3	523	0.006	No
RIOK1		1	1	523	0.002	No
AP4B1		3	3	523	0.006	No
PCDHGA1		1	1	523	0.002	No
DDX51		1	1	523	0.002	No
TENM2		11	11	523	0.021	No
PCDHB15		2	2	523	0.004	No
GALNT16		2	2	523	0.004	No
OSBPL1A		4	4	523	0.008	No
TNFAIP8L3		2	2	523	0.004	No
CRISPLD2		2	2	523	0.004	No
ESPN		3	3	523	0.006	No
OSBPL5		1	1	523	0.002	No
SLC12A7		1	1	523	0.002	No
PCDHB10		6	6	523	0.011	No
TLCD3B		1	1	523	0.002	No
AXDND1		3	3	523	0.006	No
TMCC3		2	2	523	0.004	No
OR4N2		8	8	523	0.015	No
NFAT5		6	6	523	0.011	No
PCDHB8		4	4	523	0.008	No
GATAD2B		4	4	523	0.008	No
OGA		3	3	523	0.006	No
PCDHB7		5	5	523	0.01	No
PCDHB14		1	1	523	0.002	No
DSCAML1		11	11	523	0.021	No
OSBPL6		2	2	523	0.004	No
NUDC		1	1	523	0.002	No
PCDHB13		5	5	523	0.01	No
SLC25A53		4	4	523	0.008	No
PCDHB12		7	7	523	0.013	No
REXO1		2	2	523	0.004	No
OSBPL8		2	2	523	0.004	No
PTGES3		1	1	523	0.002	No
PCDHB11		5	5	523	0.01	No
OSBPL9		3	3	523	0.006	No
POLQ		7	7	523	0.013	Yes
UGT2B11		3	3	523	0.006	No
GPR139		3	2	523	0.004	No
POTED		1	1	523	0.002	No
DHRS4L2		1	1	523	0.002	No
CCDC80		11	11	523	0.021	No
GASK1A		1	1	523	0.002	No
SSMEM1		1	1	523	0.002	No
C14ORF39		2	2	523	0.004	No
DIRAS1		1	1	523	0.002	No
LCE4A		1	1	523	0.002	No
INSYN1		1	1	523	0.002	No
NYAP1		1	1	523	0.002	No
ZNF569		6	5	523	0.01	No
ZNF570		2	2	523	0.004	No
ZC3H18		3	3	523	0.006	No
C7ORF57		1	1	523	0.002	No
CNST		2	2	523	0.004	No
NID2		4	4	523	0.008	No
TFEC		1	1	523	0.002	No
LAMB4		7	7	523	0.013	No
VN1R4		2	2	523	0.004	No
OR1N2		2	2	523	0.004	No
OR1N1		1	1	523	0.002	No
OR1L8		2	2	523	0.004	No
RSPH10B		1	1	523	0.002	No
COL26A1		1	1	523	0.002	No
USP12		1	1	523	0.002	No
SLC29A4		1	1	523	0.002	No
ZNF681		2	2	523	0.004	No
ZNF738		2	2	523	0.004	No
KLHL10		2	2	523	0.004	No
PLAC9		1	1	523	0.002	No
ZNF814		2	2	523	0.004	No
RBM24		2	2	523	0.004	No
RPP40		2	2	523	0.004	No
ZNF460		6	5	523	0.01	No
ZNF273		1	1	523	0.002	No
ZNF268		1	1	523	0.002	No
OR5I1		2	2	523	0.004	No
MTHFD2		2	2	523	0.004	No
SLC16A11		1	1	523	0.002	No
FBXO39		2	2	523	0.004	No
TRPV3		6	6	523	0.011	No
SRARP		1	1	523	0.002	No
VN1R2		4	4	523	0.008	No
ATP8B3		1	1	523	0.002	No
PKHD1L1		15	15	523	0.029	No
PCDHGC5		6	6	523	0.011	No
SYNE3		2	2	523	0.004	No
PCDHGC4		5	4	523	0.008	No
PCDHGB7		5	5	523	0.01	No
NT5C1B		2	2	523	0.004	No
RNF182		3	3	523	0.006	No
NUDT7		1	1	523	0.002	No
PHACTR1		1	1	523	0.002	No
OR5AC2		2	2	523	0.004	No
CCDC110		1	1	523	0.002	No
CEP41		1	1	523	0.002	No
RHBDL3		2	2	523	0.004	No
UBR1		4	4	523	0.008	No
COQ10A		1	1	523	0.002	No
CLEC14A		3	3	523	0.006	No
ZNF626		3	3	523	0.006	No
OR11H1		1	1	523	0.002	No
ANKS4B		2	2	523	0.004	No
LRRC71		1	1	523	0.002	No
CALHM1		1	1	523	0.002	No
TMEM92		1	1	523	0.002	No
THAP8		1	1	523	0.002	No
EML3		4	4	523	0.008	No
SASS6		2	2	523	0.004	No
CCDC89		1	1	523	0.002	No
KANK4		1	1	523	0.002	No
C16ORF91		1	1	523	0.002	No
PGBD2		5	5	523	0.01	No
TEKT4		3	3	523	0.006	No
DMKN		1	1	523	0.002	No
IFNL3		1	1	523	0.002	No
IFNL2		1	1	523	0.002	No
GGN		2	2	523	0.004	No
ZNF98		1	1	523	0.002	No
USP8		2	2	523	0.004	Yes
MTMR6		3	2	523	0.004	No
SLC35G6		1	1	523	0.002	No
UBASH3B		1	1	523	0.002	No
SYTL1		2	2	523	0.004	No
SERPINA11		1	1	523	0.002	No
IGSF21		7	7	523	0.013	No
ZMIZ2		3	3	523	0.006	No
AQP11		2	2	523	0.004	No
C19ORF12		1	1	523	0.002	No
ZNF304		7	7	523	0.013	No
FBXL20		2	2	523	0.004	No
ALKBH6		1	1	523	0.002	No
CCDC183		2	2	523	0.004	No
LATS1		8	8	523	0.015	Yes
ATP6V0D1		1	1	523	0.002	No
MTA1		3	3	523	0.006	No
INA		1	1	523	0.002	No
BLID		1	1	523	0.002	No
FAM166A		2	2	523	0.004	No
MTMR4		3	3	523	0.006	No
SERAC1		2	2	523	0.004	No
NUDCD1		2	2	523	0.004	No
TNS4		2	2	523	0.004	No
PRPF38A		2	2	523	0.004	No
MICALCL		3	3	523	0.006	No
CGNL1		6	6	523	0.011	No
MTMR7		2	2	523	0.004	No
PDLIM1		2	2	523	0.004	No
CNOT9		1	1	523	0.002	No
SLC16A4		2	2	523	0.004	No
SLC16A3		1	1	523	0.002	No
MS4A4E		1	1	523	0.002	No
PRPF4		2	2	523	0.004	No
PRPF3		2	2	523	0.004	No
SMC3		7	7	523	0.013	Yes
P2RX6		1	1	523	0.002	No
SLC16A5		2	2	523	0.004	No
DYNLRB2		1	1	523	0.002	No
PPP1R16A		1	1	523	0.002	No
COX14		1	1	523	0.002	No
TEKT1		2	2	523	0.004	No
TSEN54		3	3	523	0.006	No
PDGFC		3	2	523	0.004	No
CEP19		2	2	523	0.004	No
HID1		3	3	523	0.006	No
FAM83A		4	4	523	0.008	No
KRT75		1	1	523	0.002	No
RABEP1		4	3	523	0.006	Yes
RRP9		1	1	523	0.002	No
CBFA2T2		2	2	523	0.004	No
ARHGEF1		6	6	523	0.011	No
CENPP		1	1	523	0.002	No
AIFM1		3	3	523	0.006	No
TEX101		1	1	523	0.002	No
KCNQ4		1	1	523	0.002	No
C11ORF68		1	1	523	0.002	No
TOX2		1	1	523	0.002	No
SCML4		3	3	523	0.006	No
DISP1		3	3	523	0.006	No
FAM167A		1	1	523	0.002	No
FRMD5		1	1	523	0.002	No
FAM107B		1	1	523	0.002	No
LINC02872		1	1	523	0.002	No
MFSD5		2	2	523	0.004	No
AICDA		1	1	523	0.002	No
CCDC3		1	1	523	0.002	No
ATG4D		2	2	523	0.004	No
ATP5MGL		1	1	523	0.002	No
HGS		1	1	523	0.002	No
SMYD4		1	1	523	0.002	No
SYNGR2		3	2	523	0.004	No
SYNGR1		1	1	523	0.002	No
CENPS		1	1	523	0.002	No
NEURL1		4	4	523	0.008	No
DYRK1B		3	3	523	0.006	No
ALG1		6	6	523	0.011	No
ZBED9		5	5	523	0.01	No
RHPN1		1	1	523	0.002	No
MRS2		2	2	523	0.004	No
LENG8		2	2	523	0.004	No
RHOJ		1	1	523	0.002	No
PNMA5		3	3	523	0.006	No
PDCD5		2	2	523	0.004	No
NME1-NME2		1	1	523	0.002	No
DPPA5		1	1	523	0.002	No
SORCS1		8	7	523	0.013	No
EXO1		5	5	523	0.01	No
PCSK7		4	4	523	0.008	Yes
METTL2A		1	1	523	0.002	No
LGALS9C		1	1	523	0.002	No
CTDP1		3	2	523	0.004	No
CLK4		2	2	523	0.004	No
PRAMEF16		1	1	523	0.002	No
SLC28A2		5	5	523	0.01	No
SLC28A1		5	5	523	0.01	No
SLC6A5		2	2	523	0.004	No
KLHL4		4	3	523	0.006	No
CLTRN		2	2	523	0.004	No
SESN2		1	1	523	0.002	Yes
PARP9		3	3	523	0.006	No
TLN2		13	12	523	0.023	No
MYLK4		1	1	523	0.002	No
MS4A8		3	3	523	0.006	No
RNF157		4	4	523	0.008	No
SCAF11		3	3	523	0.006	No
GALNT13		4	4	523	0.008	No
EBAG9		2	2	523	0.004	No
COX7A2L		1	1	523	0.002	No
TMEM95		1	1	523	0.002	No
CCDC85A		5	5	523	0.01	No
TMEM200A		3	3	523	0.006	No
DGKI		4	4	523	0.008	No
B3GNT7		1	1	523	0.002	No
MYSM1		1	1	523	0.002	No
SLC25A32		1	1	523	0.002	No
SLC4A9		4	4	523	0.008	No
COLEC12		3	3	523	0.006	No
TRAPPC9		4	4	523	0.008	No
SH3BGRL2		1	1	523	0.002	No
CLPTM1L		3	3	523	0.006	No
CALN1		1	1	523	0.002	No
ZBP1		3	3	523	0.006	No
CD99L2		4	4	523	0.008	No
KCNH6		1	1	523	0.002	No
RPS6KL1		1	1	523	0.002	No
SLC35D3		2	2	523	0.004	No
CRISPLD1		4	4	523	0.008	No
AP4M1		1	1	523	0.002	No
MYOM2		6	6	523	0.011	No
LPAR2		1	1	523	0.002	No
MAP3K13		5	5	523	0.01	Yes
IL1RL1		2	2	523	0.004	No
TUBB1		2	2	523	0.004	No
MLXIP		3	3	523	0.006	No
SGCZ		2	2	523	0.004	No
TRAPPC8		8	8	523	0.015	No
FAM166B		1	1	523	0.002	No
DDX21		3	3	523	0.006	No
MON1B		3	3	523	0.006	No
ZBED1		3	3	523	0.006	No
RASSF9		2	2	523	0.004	No
ZW10		1	1	523	0.002	No
PPP6R1		1	1	523	0.002	No
OSMR		1	1	523	0.002	No
NLGN1		4	4	523	0.008	No
ARHGEF2		2	2	523	0.004	No
SEC31A		3	3	523	0.006	Yes
DZIP1		3	3	523	0.006	No
SLC24A1		1	1	523	0.002	No
PLEKHA6		6	6	523	0.011	No
BUB3		2	2	523	0.004	No
ENPP4		4	4	523	0.008	No
REPS2		2	2	523	0.004	No
INPP5F		7	7	523	0.013	No
NLGN4X		3	3	523	0.006	No
MTA3		2	2	523	0.004	No
PPARGC1A		5	5	523	0.01	No
RAB10		2	2	523	0.004	No
MMP24		2	2	523	0.004	No
MALT1		5	5	523	0.01	Yes
PRSS58		2	2	523	0.004	No
ADHFE1		2	2	523	0.004	No
AARS2		2	2	523	0.004	No
MAVS		1	1	523	0.002	No
YIF1A		2	2	523	0.004	No
ZNF608		6	6	523	0.011	No
INTS2		2	2	523	0.004	No
UBOX5		2	2	523	0.004	No
KHDC4		1	1	523	0.002	No
MORC2		8	8	523	0.015	No
MSI2		1	1	523	0.002	Yes
SLC16A7		2	2	523	0.004	No
ANKRD6		2	2	523	0.004	No
DEDD		1	1	523	0.002	No
ZHX2		2	2	523	0.004	No
CLSTN1		2	2	523	0.004	No
SLC33A1		1	1	523	0.002	No
WDR37		3	3	523	0.006	No
ABLIM3		6	6	523	0.011	No
FOXJ3		1	1	523	0.002	No
GPR158		5	5	523	0.01	No
OR4D2		1	1	523	0.002	No
ARHGAP31		8	8	523	0.015	No
HSF5		1	1	523	0.002	No
SERINC1		1	1	523	0.002	No
CIART		2	1	523	0.002	No
XPO5		2	2	523	0.004	No
COG6		1	1	523	0.002	No
CHSY1		3	3	523	0.006	No
DTX2		3	3	523	0.006	No
CD109		6	6	523	0.011	No
TBC1D21		1	1	523	0.002	No
CILK1		4	3	523	0.006	Yes
ADGRL1		3	3	523	0.006	No
UBXN2B		2	2	523	0.004	No
ADNP2		2	2	523	0.004	No
ANKRD26		5	5	523	0.01	No
LMTK2		5	5	523	0.01	No
NTNG1		5	5	523	0.01	No
CFHR4		5	5	523	0.01	No
NYNRIN		3	3	523	0.006	No
CASKIN1		1	1	523	0.002	No
SMR3B		1	1	523	0.002	No
PCDH19		4	4	523	0.008	No
HECW2		8	8	523	0.015	No
RPTOR		7	4	523	0.008	Yes
SRGAP1		1	1	523	0.002	No
CD300C		1	1	523	0.002	No
ME3		7	7	523	0.013	No
KCTD16		1	1	523	0.002	No
RTL9		5	4	523	0.008	No
NMU		1	1	523	0.002	No
CNKSR2		6	5	523	0.01	No
FASTKD2		2	2	523	0.004	No
ZNF510		1	1	523	0.002	No
NLRP1		7	2	523	0.004	No
FNDC3A		4	3	523	0.006	No
RILPL1		1	1	523	0.002	No
ATG14		2	2	523	0.004	No
R3HDM2		2	2	523	0.004	No
SLITRK3		3	3	523	0.006	No
LMOD3		2	2	523	0.004	No
MIB1		6	6	523	0.011	Yes
PROKR1		2	2	523	0.004	No
FAM214A		1	1	523	0.002	No
ELAPOR1		2	2	523	0.004	No
KIAA1328		1	1	523	0.002	No
SORCS2		4	4	523	0.008	No
CGN		6	6	523	0.011	No
FAM117B		2	2	523	0.004	No
HACE1		4	4	523	0.008	No
C14ORF178		2	2	523	0.004	No
NUFIP2		2	2	523	0.004	No
TMED8		2	1	523	0.002	No
TBC1D14		4	4	523	0.008	No
ACTL7B		1	1	523	0.002	No
ZDHHC22		1	1	523	0.002	No
ACTL7A		1	1	523	0.002	No
ALPK3		6	6	523	0.011	No
WDR35		3	3	523	0.006	No
PROX2		1	1	523	0.002	No
NPFFR2		3	3	523	0.006	No
WDR3		2	2	523	0.004	No
ZNF652		1	1	523	0.002	No
ZFP30		1	1	523	0.002	No
RHOBTB3		4	3	523	0.006	No
COBLL1		2	2	523	0.004	No
DLGAP4		4	4	523	0.008	No
MTFMT		2	2	523	0.004	No
DISP3		7	7	523	0.013	No
SLC51B		1	1	523	0.002	No
CEP162		2	2	523	0.004	No
CC2D2A		3	3	523	0.006	No
PDP2		1	1	523	0.002	No
RUVBL2		4	4	523	0.008	No
LILRB1		2	2	523	0.004	No
ZNF398		1	1	523	0.002	No
TXNDC16		2	2	523	0.004	No
IGSF9		5	5	523	0.01	No
CCL27		1	1	523	0.002	No
FRMPD1		6	6	523	0.011	No
TMEM71		5	5	523	0.01	No
DOLK		3	3	523	0.006	No
VASH1		2	2	523	0.004	No
CPEB3		3	3	523	0.006	No
LCE1D		1	1	523	0.002	No
LCE1C		1	1	523	0.002	No
TAOK1		3	3	523	0.006	No
CANT1		2	2	523	0.004	Yes
LCE1F		1	1	523	0.002	No
PPM1E		9	5	523	0.01	No
LCE2A		2	2	523	0.004	No
SEMA6A		2	2	523	0.004	No
USP20		2	2	523	0.004	No
TSPAN9		1	1	523	0.002	No
STAMBPL1		2	2	523	0.004	No
NCEH1		3	3	523	0.006	No
USP19		4	4	523	0.008	No
MICAL3		5	5	523	0.01	No
LCE2C		1	1	523	0.002	No
LRRC7		11	11	523	0.021	No
LCE3A		2	1	523	0.002	No
SLC22A7		1	1	523	0.002	No
ADAM28		2	2	523	0.004	No
ZNF862		6	5	523	0.01	No
COPZ1		1	1	523	0.002	No
LCE3E		1	1	523	0.002	No
LCE3C		1	1	523	0.002	No
ARRDC3		1	1	523	0.002	No
CEP126		1	1	523	0.002	No
SYT15		2	2	523	0.004	No
ZNF319		2	2	523	0.004	No
KLF16		2	2	523	0.004	No
SIPA1L2		6	6	523	0.011	No
ANGPTL6		1	1	523	0.002	No
ARHGAP20		6	5	523	0.01	No
KLHL8		1	1	523	0.002	No
ESYT3		2	2	523	0.004	No
KLHL14		1	1	523	0.002	No
ZNF275		1	1	523	0.002	No
SETDB2		2	1	523	0.002	Yes
SLC38A10		1	1	523	0.002	No
MRAS		1	1	523	0.002	No
MTF2		3	3	523	0.006	No
HSPA4L		2	2	523	0.004	No
SCAF8		3	3	523	0.006	No
SNX18		3	2	523	0.004	No
TRMT5		1	1	523	0.002	No
ZNF816		11	8	523	0.015	No
CARNS1		1	1	523	0.002	No
SUSD2		3	3	523	0.006	No
DOCK6		3	3	523	0.006	No
ZNF253		1	1	523	0.002	No
ZNF471		4	3	523	0.006	No
COPG1		4	3	523	0.006	No
RASA3		2	2	523	0.004	No
TUBGCP2		1	1	523	0.002	No
UNC79		10	10	523	0.019	No
USP26		7	7	523	0.013	No
FAM135A		3	3	523	0.006	No
PDE10A		4	4	523	0.008	No
CLPX		1	1	523	0.002	No
SENP8		1	1	523	0.002	No
PPP1R13L		2	2	523	0.004	No
KIAA1217		10	10	523	0.019	No
MARCHF4		6	6	523	0.011	No
SRCAP		21	7	523	0.013	No
BTNL2		1	1	523	0.002	No
PCDH10		8	8	523	0.015	No
C21ORF62		1	1	523	0.002	No
KIF17		7	7	523	0.013	No
POLR1G		4	3	523	0.006	No
CCDC191		4	4	523	0.008	No
TAS2R42		3	2	523	0.004	No
ALDH1L1		10	9	523	0.017	No
PPP1R17		1	1	523	0.002	No
ACCSL		5	5	523	0.01	No
IQCF2		2	2	523	0.004	No
CDHR4		1	1	523	0.002	No
INKA1		1	1	523	0.002	No
ZNF662		2	2	523	0.004	No
SLCO4C1		1	1	523	0.002	No
TARS3		2	2	523	0.004	No
VGLL3		5	5	523	0.01	No
CD300LB		1	1	523	0.002	No
OR8H2		1	1	523	0.002	No
OR8H3		5	5	523	0.01	No
OR5T3		3	3	523	0.006	No
OR5T1		4	3	523	0.006	No
OR8K1		2	2	523	0.004	No
ADGRF2		2	2	523	0.004	No
RAET1E		1	1	523	0.002	No
OR5M9		4	4	523	0.008	No
OR5M10		1	1	523	0.002	No
OR5M1		3	3	523	0.006	No
PRR23B		2	2	523	0.004	No
ARHGEF15		6	6	523	0.011	No
ZNF365		3	3	523	0.006	No
BAHD1		3	3	523	0.006	No
RPH3A		2	2	523	0.004	No
CEP164		3	3	523	0.006	No
DENND3		4	4	523	0.008	No
ZBTB1		1	1	523	0.002	No
LEKR1		1	1	523	0.002	No
OR5D13		2	2	523	0.004	No
DYTN		1	1	523	0.002	No
OR5D16		5	5	523	0.01	No
OR5W2		5	5	523	0.01	No
OR52N4		2	2	523	0.004	No
OR52N5		4	4	523	0.008	No
OR52N2		1	1	523	0.002	No
OR52E8		1	1	523	0.002	No
TBC1D32		2	2	523	0.004	No
KCTD20		3	3	523	0.006	No
OR52E4		1	1	523	0.002	No
PLEKHM3		3	3	523	0.006	No
OLFM2		2	2	523	0.004	No
TSPO2		1	1	523	0.002	No
UNC5CL		1	1	523	0.002	No
C2ORF80		1	1	523	0.002	No
OR52A5		2	2	523	0.004	No
OR51B6		4	4	523	0.008	No
OR51M1		1	1	523	0.002	No
OR51I2		2	2	523	0.004	No
OR52D1		1	1	523	0.002	No
VWCE		3	3	523	0.006	No
CYB561A3		3	3	523	0.006	No
KLHL31		5	5	523	0.01	No
BEND6		3	2	523	0.004	No
PPP1R32		3	3	523	0.006	No
CRIP3		2	1	523	0.002	No
DHRSX		4	4	523	0.008	No
NKAPL		3	3	523	0.006	No
STRC		1	1	523	0.002	No
C1ORF158		1	1	523	0.002	No
SLC25A47		1	1	523	0.002	No
DDIAS		5	5	523	0.01	No
GSTA5		2	2	523	0.004	No
GDPD4		2	2	523	0.004	No
DCLK1		7	5	523	0.01	No
ZMYM4		3	3	523	0.006	No
ZMYM3		5	5	523	0.01	Yes
ZMYM6		3	3	523	0.006	No
OPN5		3	3	523	0.006	No
ADGRF4		5	5	523	0.01	No
ADGRF5		7	6	523	0.011	No
AURKB		1	1	523	0.002	Yes
XPR1		2	2	523	0.004	No
BMP15		2	2	523	0.004	No
LGI1		4	3	523	0.006	No
FCMR		1	1	523	0.002	No
LARGE1		2	2	523	0.004	No
SEC14L4		1	1	523	0.002	No
USP54		4	4	523	0.008	No
LRRFIP1		3	3	523	0.006	No
MAGI1		5	4	523	0.008	No
NOLC1		3	3	523	0.006	No
LRAT		1	1	523	0.002	No
DLGAP2		4	4	523	0.008	No
PPM1H		5	3	523	0.006	No
ENTR1		1	1	523	0.002	No
PCDHB6		3	3	523	0.006	No
ISY1		2	2	523	0.004	No
PCDHB4		8	8	523	0.015	No
MYORG		2	2	523	0.004	No
PCDHB3		4	4	523	0.008	No
AMIGO1		2	2	523	0.004	No
SNX33		2	2	523	0.004	No
SLC12A5		7	7	523	0.013	No
TAS1R3		1	1	523	0.002	No
WASF3		2	2	523	0.004	No
PCDHA11		4	4	523	0.008	No
PNMA8B		3	3	523	0.006	No
KRTAP4-12		1	1	523	0.002	No
UTP14A		2	2	523	0.004	No
PCDHA10		3	3	523	0.006	No
RBP5		3	3	523	0.006	No
CPLX1		1	1	523	0.002	No
PCDHB2		5	5	523	0.01	No
STRIP2		2	2	523	0.004	No
LONP2		2	2	523	0.004	No
CPLX2		1	1	523	0.002	No
PCDHAC2		1	1	523	0.002	No
TBC1D24		1	1	523	0.002	No
FRS3		2	2	523	0.004	No
PCDHAC1		3	3	523	0.006	No
SCAF4		2	2	523	0.004	No
PCDHA13		6	6	523	0.011	No
HHATL		4	4	523	0.008	No
MTA2		4	4	523	0.008	No
RRAS2		1	1	523	0.002	Yes
HENMT1		3	3	523	0.006	No
ITGA11		3	3	523	0.006	No
CLCA4		5	5	523	0.01	No
XRN2		2	2	523	0.004	No
TBRG4		2	2	523	0.004	No
CCPG1		1	1	523	0.002	No
IKZF3		5	3	523	0.006	Yes
IKZF2		1	1	523	0.002	Yes
PCDHA8		2	2	523	0.004	No
ERMN		1	1	523	0.002	No
FRS2		2	2	523	0.004	Yes
PCDHA7		2	2	523	0.004	No
PCDHA6		2	2	523	0.004	No
ZNF512B		1	1	523	0.002	No
PCDHA5		1	1	523	0.002	No
ZNF490		2	1	523	0.002	No
DLG5		10	8	523	0.015	No
ITCH		1	1	523	0.002	No
LRRC47		1	1	523	0.002	No
PRR12		2	2	523	0.004	No
ZNF484		1	1	523	0.002	No
L3MBTL2		5	3	523	0.006	No
FAXDC2		1	1	523	0.002	No
PCDHA4		5	5	523	0.01	No
PLEKHH1		1	1	523	0.002	No
TFAP2D		6	6	523	0.011	No
LRTOMT		1	1	523	0.002	No
NEU3		3	2	523	0.004	No
PCDHA3		3	3	523	0.006	No
GRAMD1B		1	1	523	0.002	No
PCDHA2		8	8	523	0.015	No
SHROOM4		4	4	523	0.008	No
GRWD1		2	2	523	0.004	No
PCDHA1		3	2	523	0.004	No
USP31		4	4	523	0.008	No
DLGAP1		5	5	523	0.01	No
GCNT3		1	1	523	0.002	No
UBE2L6		1	1	523	0.002	No
MEIG1		1	1	523	0.002	No
GCM2		2	2	523	0.004	No
GPR50		6	6	523	0.011	No
CRACD		3	3	523	0.006	No
RNF150		1	1	523	0.002	No
TEX15		6	6	523	0.011	No
NOG		1	1	523	0.002	No
PLEKHG1		9	9	523	0.017	No
PNMA1		2	2	523	0.004	No
KIAA1210		7	7	523	0.013	No
TSSK4		4	2	523	0.004	No
TEX11		3	3	523	0.006	No
TEX14		12	7	523	0.013	No
TEX13A		3	3	523	0.006	No
ESYT2		2	2	523	0.004	No
ODF2L		2	2	523	0.004	No
TSPOAP1		4	4	523	0.008	No
CACNA2D2		3	3	523	0.006	No
OR2AT4		1	1	523	0.002	No
MFHAS1		2	2	523	0.004	No
PIWIL3		6	6	523	0.011	No
HEG1		5	5	523	0.01	No
RNF17		6	6	523	0.011	No
RIMKLB		1	1	523	0.002	No
STK31		9	7	523	0.013	No
TDRD1		6	6	523	0.011	No
MRTFB		5	5	523	0.01	No
RPS6KA5		2	2	523	0.004	No
NUMBL		2	2	523	0.004	No
RBM4B		1	1	523	0.002	No
NSMCE3		2	2	523	0.004	No
AHRR		1	1	523	0.002	No
ARID1B		5	5	523	0.01	Yes
CYSLTR1		2	2	523	0.004	No
LRFN2		7	7	523	0.013	No
CCR9		2	2	523	0.004	No
KIDINS220		5	5	523	0.01	No
SDCCAG8		1	1	523	0.002	No
CYTH1		1	1	523	0.002	No
CYTH3		1	1	523	0.002	No
CYTH2		1	1	523	0.002	No
PDLIM7		3	3	523	0.006	No
COL6A5		4	4	523	0.008	No
MAPKAPK2		1	1	523	0.002	No
DNAH7		13	12	523	0.023	No
SAPCD1		2	2	523	0.004	No
MCCD1		1	1	523	0.002	No
KCNK16		1	1	523	0.002	No
GOLGA6L2		1	1	523	0.002	No
TMEM44		1	1	523	0.002	No
ZBTB22		1	1	523	0.002	No
COPB2		3	3	523	0.006	No
WDR46		1	1	523	0.002	No
ITGB1BP1		1	1	523	0.002	No
PIWIL1		4	4	523	0.008	No
MOSPD1		1	1	523	0.002	No
BCL7B		2	2	523	0.004	No
OR4K15		1	1	523	0.002	No
ARMC10		1	1	523	0.002	No
ADGRG1		3	3	523	0.006	No
ZNF257		1	1	523	0.002	No
TAAR2		1	1	523	0.002	No
ZNF561		2	2	523	0.004	No
MED14		2	2	523	0.004	No
GPR37L1		1	1	523	0.002	No
ZNF549		3	3	523	0.006	No
RNF149		2	2	523	0.004	No
CCDC150		1	1	523	0.002	No
ORAI3		1	1	523	0.002	No
GPR55		3	2	523	0.004	No
TAB3		1	1	523	0.002	No
S1PR2		3	3	523	0.006	Yes
SRSF11		3	3	523	0.006	No
ZNF732		1	1	523	0.002	No
SLC24A5		2	2	523	0.004	No
LIMCH1		3	3	523	0.006	No
RIMS1		9	9	523	0.017	No
PCNX1		6	6	523	0.011	No
KDM2A		2	2	523	0.004	No
CEP131		4	3	523	0.006	No
HASPIN		1	1	523	0.002	No
CEP152		3	2	523	0.004	No
IGSF9B		2	2	523	0.004	No
LRFN1		1	1	523	0.002	No
ZFAT		4	4	523	0.008	No
NYAP2		3	3	523	0.006	No
STIM2		1	1	523	0.002	No
ZBTB2		3	3	523	0.006	No
DPP10		8	8	523	0.015	No
CCR2		1	1	523	0.002	No
ZBED6CL		2	2	523	0.004	No
SFTPA2		2	2	523	0.004	No
TRPV5		3	3	523	0.006	No
HEPHL1		6	5	523	0.01	No
EP400		6	6	523	0.011	Yes
KRTAP9-8		2	2	523	0.004	No
NACA2		1	1	523	0.002	No
LRCH2		2	2	523	0.004	No
SLC7A10		1	1	523	0.002	No
CCDC146		3	3	523	0.006	No
PAXIP1		6	6	523	0.011	No
AKR7A3		2	2	523	0.004	No
SLC27A5		4	4	523	0.008	No
MYH7B		6	6	523	0.011	No
SPRTN		3	3	523	0.006	Yes
POGK		4	4	523	0.008	No
TTC30B		2	2	523	0.004	No
USP28		2	2	523	0.004	No
SMTNL2		1	1	523	0.002	No
SLC27A4		4	3	523	0.006	No
DHX37		2	2	523	0.004	No
SEPTIN12		3	2	523	0.004	No
ANKRD7		2	2	523	0.004	No
LILRB5		1	1	523	0.002	No
SF3B2		1	1	523	0.002	No
NCOA7		3	3	523	0.006	No
ILVBL		3	3	523	0.006	No
SDS		2	2	523	0.004	No
PHF12		4	4	523	0.008	No
SV2C		3	3	523	0.006	No
MYH15		11	11	523	0.021	No
TCF25		1	1	523	0.002	No
NINL		5	5	523	0.01	No
DIP2C		5	5	523	0.01	No
CIP2A		3	3	523	0.006	No
MAST1		3	3	523	0.006	No
PDCD11		9	9	523	0.017	Yes
ACIN1		5	5	523	0.01	No
SORCS3		8	7	523	0.013	No
GRAMD1A		1	1	523	0.002	No
PGAP6		1	1	523	0.002	No
HCN3		2	2	523	0.004	No
CALCOCO1		3	3	523	0.006	No
IL22RA1		2	2	523	0.004	No
UVSSA		2	2	523	0.004	No
CD300E		1	1	523	0.002	No
OR4N4		4	4	523	0.008	No
ZBTB4		1	1	523	0.002	No
PHRF1		4	4	523	0.008	No
P2RX2		2	2	523	0.004	No
PAK1IP1		2	2	523	0.004	No
TMCO3		2	2	523	0.004	No
FCAMR		5	5	523	0.01	No
CLP1		4	3	523	0.006	Yes
EPB41L5		1	1	523	0.002	No
CAMSAP3		3	3	523	0.006	No
FERMT2		2	2	523	0.004	No
USP29		4	4	523	0.008	No
RMND1		2	2	523	0.004	No
PLEKHA4		3	3	523	0.006	No
RDH14		1	1	523	0.002	No
CKAP4		1	1	523	0.002	No
HERC6		2	2	523	0.004	No
METTL3		2	2	523	0.004	No
ASCC3		7	6	523	0.011	No
RAB19		1	1	523	0.002	No
ERI2		1	1	523	0.002	No
PRRT2		1	1	523	0.002	No
KIAA1549		9	9	523	0.017	No
EIF2A		2	2	523	0.004	No
PRMT8		5	5	523	0.01	No
SNX20		2	2	523	0.004	No
LRMDA		1	1	523	0.002	No
RASSF4		2	2	523	0.004	No
COPS5		1	1	523	0.002	No
STX17		1	1	523	0.002	No
ZFP14		1	1	523	0.002	No
IMMP2L		1	1	523	0.002	No
MCUB		1	1	523	0.002	No
GPAM		5	5	523	0.01	No
TSSK1B		2	2	523	0.004	No
PPP2R3C		1	1	523	0.002	No
ALS2		5	5	523	0.01	No
METAP2		2	2	523	0.004	No
PPAN		1	1	523	0.002	No
BEND3		3	3	523	0.006	No
RNF213		15	15	523	0.029	Yes
MARCHF1		1	1	523	0.002	No
CABP5		2	2	523	0.004	No
TM2D1		2	2	523	0.004	No
PRPF39		1	1	523	0.002	No
TATDN1		2	2	523	0.004	No
SAT2		1	1	523	0.002	No
COPS6		2	2	523	0.004	No
CCNI		1	1	523	0.002	No
MAPRE2		2	2	523	0.004	No
GCN1		4	4	523	0.008	No
SIRT2		1	1	523	0.002	No
RPIA		1	1	523	0.002	No
ELL2		1	1	523	0.002	No
SCAP		2	2	523	0.004	No
SNW1		1	1	523	0.002	No
CHD8		8	8	523	0.015	No
ZDBF2		8	8	523	0.015	No
RAB3GAP1		4	4	523	0.008	No
OR4C15		2	2	523	0.004	No
PDIA5		1	1	523	0.002	No
BANK1		3	3	523	0.006	No
LRRC4C		3	3	523	0.006	No
OS9		5	4	523	0.008	No
PHIP		4	4	523	0.008	No
PID1		1	1	523	0.002	No
ZBTB26		1	1	523	0.002	No
CACHD1		3	3	523	0.006	No
HEATR3		1	1	523	0.002	No
VAT1L		1	1	523	0.002	No
ZNF445		6	6	523	0.011	No
SEPHS1		1	1	523	0.002	No
BTG3		1	1	523	0.002	No
WFDC5		1	1	523	0.002	No
CBX1		1	1	523	0.002	No
DKK1		3	3	523	0.006	Yes
KIN		1	1	523	0.002	No
ABRA		4	4	523	0.008	No
CCT5		2	2	523	0.004	No
MAGEE1		6	6	523	0.011	No
ZNF317		3	3	523	0.006	No
ANKAR		4	4	523	0.008	No
SLC35A5		1	1	523	0.002	No
USP47		1	1	523	0.002	No
SHANK2		5	5	523	0.01	No
FBXO34		3	3	523	0.006	No
TNRC6C		1	1	523	0.002	No
SLC4A11		3	3	523	0.006	No
ACOT2		2	2	523	0.004	No
CCDC40		4	4	523	0.008	No
CPNE5		1	1	523	0.002	No
TMPRSS11F		3	3	523	0.006	No
IFI44L		3	3	523	0.006	No
MOCOS		1	1	523	0.002	No
RAB40B		1	1	523	0.002	No
FKBP14		1	1	523	0.002	No
GRXCR1		2	2	523	0.004	No
USP37		4	4	523	0.008	No
TRMT12		1	1	523	0.002	No
DDX55		2	2	523	0.004	No
CDCA4		2	2	523	0.004	No
FANCM		7	7	523	0.013	No
OR4P4		2	2	523	0.004	No
SHTN1		1	1	523	0.002	No
STIP1		4	4	523	0.008	No
MLLT11		3	1	523	0.002	Yes
ZNF48		3	3	523	0.006	No
IZUMO1R		2	2	523	0.004	No
RGSL1		1	1	523	0.002	No
KDM4E		2	2	523	0.004	No
GPR152		1	1	523	0.002	No
WIPF2		2	2	523	0.004	No
C11ORF65		1	1	523	0.002	No
TMEM170A		1	1	523	0.002	No
TMEM99		1	1	523	0.002	No
KRT25		3	3	523	0.006	No
OR8B3		2	2	523	0.004	No
SPATS1		1	1	523	0.002	No
OR8A1		4	4	523	0.008	No
TDRD6		9	9	523	0.017	No
NOTUM		1	1	523	0.002	No
GIMAP6		2	2	523	0.004	No
GPAT2		2	2	523	0.004	No
LRRC18		2	2	523	0.004	No
EML5		2	2	523	0.004	No
LRRC73		1	1	523	0.002	No
FNIP2		2	2	523	0.004	No
USP36		6	6	523	0.011	No
JCAD		11	10	523	0.019	No
DIP2B		1	1	523	0.002	No
SDHAF4		1	1	523	0.002	No
ITPRIPL1		3	3	523	0.006	No
TRMT9B		3	3	523	0.006	No
SLAIN2		3	2	523	0.004	No
B3GAT2		1	1	523	0.002	No
OR6M1		1	1	523	0.002	No
OR10G4		2	2	523	0.004	No
NOP9		1	1	523	0.002	No
OR10G7		1	1	523	0.002	No
TMC8		3	3	523	0.006	No
FAM234B		2	2	523	0.004	No
RELCH		2	2	523	0.004	No
SHROOM3		8	8	523	0.015	No
ZNF492		2	2	523	0.004	No
TSHZ3		4	4	523	0.008	No
VPS18		2	2	523	0.004	No
OR5AN1		1	1	523	0.002	No
OR4D10		2	2	523	0.004	No
OR4D9		2	2	523	0.004	No
OARD1		1	1	523	0.002	No
FAM124A		2	2	523	0.004	No
PLPP4		1	1	523	0.002	No
C4ORF50		3	3	523	0.006	No
PABIR3		2	2	523	0.004	No
OR51E2		4	4	523	0.008	No
OR51G2		1	1	523	0.002	No
SKA1		1	1	523	0.002	No
CFAP53		1	1	523	0.002	No
FGD2		2	2	523	0.004	No
OR5AK2		3	3	523	0.006	No
KIF6		3	3	523	0.006	No
NLRC3		3	3	523	0.006	No
OR5B2		3	3	523	0.006	No
SAXO2		1	1	523	0.002	No
SMIM29		1	1	523	0.002	No
ZNF778		1	1	523	0.002	No
ACSF3		1	1	523	0.002	No
ASIC3		1	1	523	0.002	No
ZNF235		2	2	523	0.004	No
ELOA3P		1	1	523	0.002	No
MMP20		1	1	523	0.002	No
C6ORF89		1	1	523	0.002	No
PI16		1	1	523	0.002	No
ARMC12		1	1	523	0.002	No
SOCS6		1	1	523	0.002	No
WDR90		1	1	523	0.002	Yes
TRIP10		2	2	523	0.004	No
TRIP12		6	5	523	0.01	No
TRIP11		6	6	523	0.011	Yes
TRIP4		1	1	523	0.002	No
FAM133B		1	1	523	0.002	No
TRIP13		1	1	523	0.002	Yes
PTER		4	4	523	0.008	No
COPS2		1	1	523	0.002	No
TMEM61		2	2	523	0.004	No
TGM5		1	1	523	0.002	No
B4GALT5		4	4	523	0.008	No
B4GALT6		1	1	523	0.002	No
GLRA3		2	2	523	0.004	No
CD163		9	9	523	0.017	No
TCEAL1		1	1	523	0.002	No
LEMD2		1	1	523	0.002	No
GTF3C3		2	2	523	0.004	No
CYB5RL		1	1	523	0.002	No
GTF3C5		4	4	523	0.008	No
GTF3C4		2	2	523	0.004	No
CYP4Z1		3	3	523	0.006	No
NR4A3		1	1	523	0.002	Yes
TAOK2		8	2	523	0.004	No
WDR47		3	3	523	0.006	No
EFTUD2		5	5	523	0.01	No
RALY		2	2	523	0.004	No
KLRK1		3	3	523	0.006	No
MMRN1		7	7	523	0.013	No
ZP1		4	4	523	0.008	No
KCNT1		3	3	523	0.006	No
YLPM1		4	4	523	0.008	No
TMEM181		3	3	523	0.006	No
CRTAM		5	5	523	0.01	No
ARHGAP21		9	9	523	0.017	No
GLP2R		2	2	523	0.004	No
PREX1		10	10	523	0.019	No
RIC1		1	1	523	0.002	No
CTNNBL1		3	3	523	0.006	No
MRO		1	1	523	0.002	No
CDCA7		1	1	523	0.002	No
MORF4L1		1	1	523	0.002	No
USHBP1		3	3	523	0.006	No
GPR75		2	2	523	0.004	No
RNF20		5	5	523	0.01	No
CRAMP1		1	1	523	0.002	No
GPR61		1	1	523	0.002	No
OR4S1		1	1	523	0.002	No
GOLGA6L1		2	2	523	0.004	No
PRDX3		1	1	523	0.002	No
TMX4		2	2	523	0.004	No
SYT13		3	2	523	0.004	No
HMCN1		35	34	523	0.065	No
EHD1		5	4	523	0.008	No
SERTAD4		2	2	523	0.004	No
CFAP97		2	2	523	0.004	No
BCO2		2	2	523	0.004	No
MEPCE		1	1	523	0.002	No
TBC1D10A		3	3	523	0.006	No
DHX30		2	2	523	0.004	No
FAN1		1	1	523	0.002	No
RAB34		2	2	523	0.004	No
LIPN		1	1	523	0.002	No
LHX2		3	3	523	0.006	No
SLC22A6		2	2	523	0.004	No
ZSCAN30		1	1	523	0.002	No
LHX3		1	1	523	0.002	No
SLIT2		8	8	523	0.015	No
UBE4A		1	1	523	0.002	No
MLLT10		4	4	523	0.008	Yes
PLA2R1		3	3	523	0.006	No
CUBN		16	14	523	0.027	No
ATF6		3	3	523	0.006	No
HABP4		2	2	523	0.004	No
STAM		1	1	523	0.002	No
ITGBL1		4	4	523	0.008	No
SEPHS2		2	2	523	0.004	No
GPCPD1		1	1	523	0.002	No
ZNF687		5	5	523	0.01	No
LRRC8A		4	4	523	0.008	No
EBF4		1	1	523	0.002	No
HOMEZ		1	1	523	0.002	No
NUP214		9	6	523	0.011	Yes
KIFAP3		1	1	523	0.002	No
MRTFA		5	5	523	0.01	Yes
MSL3		3	3	523	0.006	No
IRGC		4	4	523	0.008	No
PRSS21		2	2	523	0.004	No
AP3M2		1	1	523	0.002	No
CPXM1		4	4	523	0.008	No
SF3A3		2	2	523	0.004	No
RSPH3		1	1	523	0.002	No
HERC2P3		2	2	523	0.004	No
STARD3		2	2	523	0.004	No
WDR48		1	1	523	0.002	No
CD93		4	4	523	0.008	No
BRD3		2	2	523	0.004	Yes
TAF3		2	2	523	0.004	No
UGT2A1		7	7	523	0.013	No
POP1		4	4	523	0.008	No
SHOC2		1	1	523	0.002	Yes
RAB9A		2	2	523	0.004	No
RAB28		2	2	523	0.004	No
KL		1	1	523	0.002	No
TMEM89		1	1	523	0.002	No
ADAM12		3	3	523	0.006	No
NRXN3		5	5	523	0.01	No
PNPLA6		4	4	523	0.008	No
NCOA4		1	1	523	0.002	Yes
CPNE6		1	1	523	0.002	No
PGAP3		1	1	523	0.002	No
RAB33A		1	1	523	0.002	No
TMEM196		1	1	523	0.002	No
PPIG		1	1	523	0.002	No
CCDC6		5	5	523	0.01	Yes
LONP1		1	1	523	0.002	No
UTS2		2	2	523	0.004	No
PAPOLA		2	2	523	0.004	No
EDAR		3	3	523	0.006	No
MAGED2		3	3	523	0.006	No
TCERG1		3	3	523	0.006	No
FAM98B		1	1	523	0.002	No
SNX25		4	4	523	0.008	No
SPATA9		1	1	523	0.002	No
SPATA16		2	2	523	0.004	No
KCTD10		1	1	523	0.002	No
NRXN1		7	7	523	0.013	No
TM9SF2		1	1	523	0.002	No
ARSG		1	1	523	0.002	No
SLC22A8		2	2	523	0.004	No
BTBD3		3	3	523	0.006	No
SBNO2		2	2	523	0.004	No
NRXN2		4	4	523	0.008	No
EPN2		1	1	523	0.002	No
TRAK1		2	2	523	0.004	No
OR4C3		2	2	523	0.004	No
ADIPOQ		1	1	523	0.002	No
BTNL3		1	1	523	0.002	No
EHMT2		3	3	523	0.006	No
PLAA		4	4	523	0.008	No
KIF3B		5	5	523	0.01	No
ZFYVE9		4	3	523	0.006	No
RNPS1		4	4	523	0.008	No
FGFBP2		1	1	523	0.002	No
COPS8		1	1	523	0.002	No
TTLL2		3	3	523	0.006	No
SUB1		1	1	523	0.002	No
FASTK		7	7	523	0.013	No
SLC25A2		1	1	523	0.002	No
PARD3		5	4	523	0.008	No
PRSS27		1	1	523	0.002	No
DBF4		4	4	523	0.008	No
LIPG		2	2	523	0.004	No
SLC22A14		4	4	523	0.008	No
BIRC8		4	4	523	0.008	No
PDHX		2	2	523	0.004	No
OTOF		10	9	523	0.017	No
COG1		3	2	523	0.004	No
STOML1		2	2	523	0.004	No
NMT2		2	2	523	0.004	No
CD101		2	2	523	0.004	No
CIAO1		3	3	523	0.006	No
FOSL1		1	1	523	0.002	No
TGFBRAP1		2	2	523	0.004	No
SLC22A13		3	3	523	0.006	No
CUL5		3	3	523	0.006	No
DHRS4		1	1	523	0.002	No
RUNDC3A		1	1	523	0.002	No
MTMR11		2	2	523	0.004	No
BRD8		4	4	523	0.008	No
KRT27		1	1	523	0.002	No
MLF2		2	2	523	0.004	No
USP5		2	2	523	0.004	No
PTP4A2		1	1	523	0.002	No
FGF23		3	3	523	0.006	Yes
METTL15		3	3	523	0.006	No
KRTAP5-5		1	1	523	0.002	No
FXR1		3	3	523	0.006	No
KMT2D		11	9	523	0.017	Yes
ALX1		3	3	523	0.006	No
LTB4R2		2	2	523	0.004	No
OR6C6		1	1	523	0.002	No
ZNF326		3	3	523	0.006	No
RAB3C		1	1	523	0.002	No
KRT72		4	4	523	0.008	No
WDFY2		2	2	523	0.004	No
DOCK11		8	8	523	0.015	No
B4GALNT3		2	2	523	0.004	No
RPL10L		1	1	523	0.002	No
TRPM6		5	5	523	0.01	No
SPATA46		2	2	523	0.004	No
DHRS1		1	1	523	0.002	No
PLCXD2		2	2	523	0.004	No
IQCD		2	2	523	0.004	No
CATSPERD		3	3	523	0.006	No
ATG2B		3	3	523	0.006	No
WDR70		2	2	523	0.004	No
SLFN12		2	2	523	0.004	No
TRIB3		4	4	523	0.008	No
RALGPS2		3	3	523	0.006	No
AGGF1		1	1	523	0.002	No
BSDC1		3	3	523	0.006	No
ANO1		2	2	523	0.004	No
XKR8		1	1	523	0.002	No
DYNC2I1		2	2	523	0.004	No
SLC6A15		4	4	523	0.008	No
TMEM39B		1	1	523	0.002	No
ARHGAP17		2	2	523	0.004	No
PRPF38B		3	3	523	0.006	No
CRTAC1		3	3	523	0.006	No
ROMO1		2	2	523	0.004	No
FANCL		2	2	523	0.004	Yes
NLRP3		16	14	523	0.027	No
PIWIL2		2	2	523	0.004	No
MARK4		1	1	523	0.002	No
CD200R1L		2	2	523	0.004	No
AKIRIN2		1	1	523	0.002	No
C19ORF47		2	2	523	0.004	No
HEATR1		7	7	523	0.013	No
TMPRSS7		2	2	523	0.004	No
CEP192		4	4	523	0.008	No
RBAK		7	5	523	0.01	No
ANO10		1	1	523	0.002	No
GOLM2		2	2	523	0.004	No
RBM28		5	5	523	0.01	No
ODAD2		2	2	523	0.004	No
WRAP53		2	2	523	0.004	No
GATAD1		1	1	523	0.002	No
ARL13A		2	2	523	0.004	No
ANKZF1		6	6	523	0.011	No
SUGP1		4	4	523	0.008	No
FAM90A1		1	1	523	0.002	No
BRINP2		7	7	523	0.013	No
FIGN		7	6	523	0.011	No
HAUS2		1	1	523	0.002	No
ELP3		2	2	523	0.004	No
ZDHHC4		1	1	523	0.002	No
EIF4ENIF1		3	3	523	0.006	No
KCNQ5		6	6	523	0.011	No
LRRC8D		2	2	523	0.004	No
CDCA8		1	1	523	0.002	No
CTPS2		4	4	523	0.008	No
MTPAP		1	1	523	0.002	No
SYT2		1	1	523	0.002	No
UBR7		1	1	523	0.002	No
RBM23		1	1	523	0.002	No
CCL28		1	1	523	0.002	No
MYL10		4	4	523	0.008	No
ADGRD1		1	1	523	0.002	No
OC90		3	3	523	0.006	No
SDAD1		2	2	523	0.004	No
TMEM38B		2	2	523	0.004	No
DARS2		1	1	523	0.002	No
RNF26		2	2	523	0.004	No
ARMC1		1	1	523	0.002	No
TAF1D		1	1	523	0.002	No
RFWD3		3	2	523	0.004	No
MAPKAP1		2	2	523	0.004	Yes
SPRYD4		1	1	523	0.002	No
SLC39A5		3	3	523	0.006	No
ANKRD52		3	3	523	0.006	No
LY75-CD302		4	4	523	0.008	No
WDSUB1		1	1	523	0.002	No
RIPOR3		3	3	523	0.006	No
C12ORF57		1	1	523	0.002	No
LONRF2		2	2	523	0.004	No
OR2G6		8	8	523	0.015	No
AIFM3		3	3	523	0.006	No
CST11		1	1	523	0.002	No
DEFB129		1	1	523	0.002	No
ZNF280B		1	1	523	0.002	No
SIRPA		3	3	523	0.006	No
PABPC5		2	2	523	0.004	No
LARP4		4	4	523	0.008	No
IL23R		1	1	523	0.002	No
NCBP2L		1	1	523	0.002	No
ANKLE1		1	1	523	0.002	No
SREK1		1	1	523	0.002	No
SLC22A9		2	2	523	0.004	No
FAM53A		1	1	523	0.002	No
CNBD2		4	4	523	0.008	No
OR10H4		2	2	523	0.004	No
GPR155		5	5	523	0.01	No
ETV3L		4	4	523	0.008	No
FHIP2A		1	1	523	0.002	No
NCKAP5L		2	2	523	0.004	No
MEAK7		3	3	523	0.006	No
ZSWIM3		5	5	523	0.01	No
SLC7A14		2	2	523	0.004	No
CWC22		2	2	523	0.004	No
GBA2		3	3	523	0.006	No
WDFY4		1	1	523	0.002	No
DENND1A		1	1	523	0.002	No
SPINT4		1	1	523	0.002	No
H2BC18		1	1	523	0.002	No
KIAA1614		3	3	523	0.006	No
ZNF529		2	2	523	0.004	No
SFMBT2		6	6	523	0.011	No
PPP4R4		1	1	523	0.002	No
ANO8		4	4	523	0.008	No
PRX		6	6	523	0.011	No
PCDHB16		3	3	523	0.006	No
ZNF572		1	1	523	0.002	No
SLC52A3		1	1	523	0.002	No
METTL14		1	1	523	0.002	No
EPG5		2	2	523	0.004	No
DEFB127		1	1	523	0.002	No
KLB		5	5	523	0.01	No
ZGLP1		2	2	523	0.004	No
NCOA5		2	2	523	0.004	No
WDR19		1	1	523	0.002	No
ZFYVE28		3	3	523	0.006	No
GBA3		1	1	523	0.002	No
ASPRV1		4	4	523	0.008	No
SPTBN4		5	5	523	0.01	No
ISM1		1	1	523	0.002	No
TMEM106A		1	1	523	0.002	No
SPIN4		3	3	523	0.006	No
CCT8L2		8	8	523	0.015	No
PPAN-P2RY11		1	1	523	0.002	No
CARD14		3	3	523	0.006	No
METTL22		1	1	523	0.002	No
CHAC1		1	1	523	0.002	No
C11ORF49		2	2	523	0.004	No
C1ORF116		4	4	523	0.008	No
TRIM48		2	2	523	0.004	No
SLC9B1		2	2	523	0.004	No
CCDC86		1	1	523	0.002	No
MLPH		1	1	523	0.002	No
SLC25A23		4	4	523	0.008	No
MMGT1		1	1	523	0.002	No
ALG12		1	1	523	0.002	No
ZNF426		5	5	523	0.01	No
CCDC15		2	2	523	0.004	No
ADAMTS20		5	5	523	0.01	No
XKR3		2	2	523	0.004	No
RECQL5		1	1	523	0.002	No
SELENOF		1	1	523	0.002	No
LPXN		2	2	523	0.004	No
ASB18		3	3	523	0.006	No
GGTLC1		1	1	523	0.002	No
C2ORF66		1	1	523	0.002	No
ARHGAP29		1	1	523	0.002	No
TJP2		3	3	523	0.006	No
FADS2		4	4	523	0.008	No
MED21		1	1	523	0.002	No
FAM189A2		1	1	523	0.002	No
DENND1B		1	1	523	0.002	No
FSIP2		5	5	523	0.01	No
VCX3B		1	1	523	0.002	No
PKD1L1-AS1		1	1	523	0.002	No
TMPRSS11D		1	1	523	0.002	No
ZRANB2		2	2	523	0.004	No
MZT2B		1	1	523	0.002	No
PEX16		1	1	523	0.002	No
ZNF606		3	3	523	0.006	No
HAND1		1	1	523	0.002	No
ZNF264		3	3	523	0.006	No
CYP7B1		7	7	523	0.013	No
CDYL		6	6	523	0.011	No
KCNK6		1	1	523	0.002	No
GDF7		2	2	523	0.004	No
DDX23		2	2	523	0.004	No
IFT88		2	2	523	0.004	No
NCR2		1	1	523	0.002	No
PABPN1		1	1	523	0.002	No
NCR1		3	3	523	0.006	No
BCL2L15		1	1	523	0.002	No
CHST2		2	2	523	0.004	No
OR13G1		4	4	523	0.008	No
JAKMIP1		6	6	523	0.011	No
ABCG2		1	1	523	0.002	No
DPF3		5	5	523	0.01	No
MED26		1	1	523	0.002	No
AIM2		5	5	523	0.01	No
MAP4K4		4	2	523	0.004	No
OR11L1		1	1	523	0.002	No
TCL1A		1	1	523	0.002	Yes
DAW1		2	2	523	0.004	No
SKA3		1	1	523	0.002	No
LNX2		3	3	523	0.006	No
MICU2		1	1	523	0.002	No
MED23		4	4	523	0.008	No
OR2L8		1	1	523	0.002	No
OR2L3		3	3	523	0.006	No
OR2AK2		2	2	523	0.004	No
OR2M2		3	3	523	0.006	No
HOMER2		1	1	523	0.002	No
OR2M7		1	1	523	0.002	No
GGPS1		1	1	523	0.002	No
OR2T33		4	4	523	0.008	No
ARHGEF6		2	2	523	0.004	No
HOMER1		2	2	523	0.004	No
FHL5		3	3	523	0.006	No
IQCF3		1	1	523	0.002	No
EIF2AK3		4	4	523	0.008	No
SLC16A14		4	4	523	0.008	No
AKAP7		2	2	523	0.004	No
IL27RA		2	2	523	0.004	No
PICK1		1	1	523	0.002	No
HAND2		1	1	523	0.002	No
GAN		3	3	523	0.006	No
SH3BP5		1	1	523	0.002	No
OR4A15		2	2	523	0.004	No
RASAL2		2	2	523	0.004	No
PLEKHB2		4	4	523	0.008	No
CAMKV		3	3	523	0.006	No
PCNX2		3	3	523	0.006	No
REG4		2	2	523	0.004	No
DDA1		1	1	523	0.002	No
GREB1L		1	1	523	0.002	No
KREMEN1		2	2	523	0.004	No
GGCT		1	1	523	0.002	No
DOCK5		11	10	523	0.019	No
VPS37C		1	1	523	0.002	No
CENPM		1	1	523	0.002	No
ESRP2		1	1	523	0.002	No
BRIP1		6	5	523	0.01	Yes
CTTNBP2		5	5	523	0.01	No
MED20		2	2	523	0.004	No
ATG5		1	1	523	0.002	Yes
ROCK2		3	3	523	0.006	No
CT47B1		2	2	523	0.004	No
TAF15		2	2	523	0.004	Yes
MAPK8IP1		1	1	523	0.002	No
ADGRG3		2	2	523	0.004	No
AKAP6		13	10	523	0.019	No
THEMIS2		1	1	523	0.002	No
NRDE2		3	3	523	0.006	No
CCDC8		2	2	523	0.004	No
TRIR		1	1	523	0.002	No
FAM234A		1	1	523	0.002	No
SCNM1		1	1	523	0.002	No
FAM172A		1	1	523	0.002	No
ZWILCH		4	4	523	0.008	No
OR4A16		2	2	523	0.004	No
TSSK6		1	1	523	0.002	No
DDX50		1	1	523	0.002	No
SPNS1		1	1	523	0.002	No
DDI1		2	2	523	0.004	No
PIGB		1	1	523	0.002	No
CHST10		2	2	523	0.004	No
SUSD4		3	3	523	0.006	No
ZNF683		3	3	523	0.006	No
ONECUT2		3	3	523	0.006	No
ADGRG5		2	2	523	0.004	No
UBTD1		2	2	523	0.004	No
RND2		1	1	523	0.002	No
ZCWPW1		2	2	523	0.004	No
C7ORF26		1	1	523	0.002	No
STX8		1	1	523	0.002	No
WIPI1		1	1	523	0.002	No
ERI3		3	3	523	0.006	No
TMEM248		2	2	523	0.004	No
KXD1		1	1	523	0.002	No
PANK2		1	1	523	0.002	No
ENOX1		3	3	523	0.006	No
SLC8B1		1	1	523	0.002	No
PRSS54		2	2	523	0.004	No
RIMKLA		1	1	523	0.002	No
NRSN2		2	2	523	0.004	No
PDPR		3	3	523	0.006	No
PVRIG		1	1	523	0.002	No
DDX54		4	3	523	0.006	No
FBXL18		2	2	523	0.004	No
KIAA0754		5	5	523	0.01	No
TMEM62		1	1	523	0.002	No
FOXRED2		1	1	523	0.002	No
SLC4A8		4	4	523	0.008	No
AKAP1		2	2	523	0.004	No
SLC4A7		6	5	523	0.01	No
OR10J3		4	4	523	0.008	No
RNF31		2	2	523	0.004	No
SPATA13		1	1	523	0.002	No
PSMF1		3	2	523	0.004	No
TMEM156		4	4	523	0.008	No
TMEM45A		4	4	523	0.008	No
UACA		3	3	523	0.006	No
NUP37		1	1	523	0.002	No
TMEM106C		1	1	523	0.002	No
WWC2		4	4	523	0.008	No
FEZF2		4	4	523	0.008	No
MINDY3		2	2	523	0.004	No
ZNF655		1	1	523	0.002	No
PHC3		1	1	523	0.002	No
AHNAK		29	26	523	0.05	No
SPATA5L1		1	1	523	0.002	No
NAA25		4	4	523	0.008	No
DGLUCY		3	2	523	0.004	No
CPNE2		3	3	523	0.006	No
ARHGAP30		4	4	523	0.008	No
OR10W1		1	1	523	0.002	No
RMI1		2	1	523	0.002	No
RNF214		1	1	523	0.002	No
SLC14A2		2	2	523	0.004	No
KIF26B		8	8	523	0.015	No
NOC4L		1	1	523	0.002	No
IFT57		2	2	523	0.004	No
TAPBPL		1	1	523	0.002	No
TRPM8		2	1	523	0.002	No
RADX		5	4	523	0.008	No
ALG8		1	1	523	0.002	No
PRRG4		1	1	523	0.002	No
SOBP		1	1	523	0.002	No
PRRG3		2	2	523	0.004	No
SLC38A4		4	4	523	0.008	No
CCDC186		2	2	523	0.004	No
MYO1H		5	5	523	0.01	No
SLC25A51		2	2	523	0.004	No
MVB12A		1	1	523	0.002	No
SP140L		2	2	523	0.004	No
SNX29		6	5	523	0.01	Yes
GPATCH1		4	4	523	0.008	No
NTAQ1		1	1	523	0.002	No
TMEM38A		3	3	523	0.006	No
CFAP126		1	1	523	0.002	No
EBLN2		1	1	523	0.002	No
SAMD4B		3	3	523	0.006	No
TRPM3		6	6	523	0.011	No
CSRNP3		4	4	523	0.008	No
SECISBP2		3	3	523	0.006	No
C9ORF43		3	3	523	0.006	No
GAS2L3		1	1	523	0.002	No
ZNF556		2	2	523	0.004	No
SEMA6D		3	3	523	0.006	No
POGLUT2		2	2	523	0.004	No
CLPP		1	1	523	0.002	No
FASTKD3		5	5	523	0.01	No
DPF1		1	1	523	0.002	No
ELOVL6		1	1	523	0.002	No
TMEM109		2	2	523	0.004	No
C1ORF50		1	1	523	0.002	No
MKKS		1	1	523	0.002	No
C20ORF197		1	1	523	0.002	No
LINC01559		1	1	523	0.002	No
CLEC9A		2	2	523	0.004	No
ATF7IP2		3	3	523	0.006	No
OR2AE1		2	2	523	0.004	No
ATG9A		1	1	523	0.002	No
METTL16		1	1	523	0.002	No
FTO		4	4	523	0.008	No
DPY19L2		2	2	523	0.004	No
PGAP1		6	6	523	0.011	No
LRRTM4		5	5	523	0.01	No
MAP1S		4	4	523	0.008	No
PLEKHG6		4	4	523	0.008	No
ZNF532		3	3	523	0.006	No
GOLPH3L		1	1	523	0.002	No
ZNF410		3	3	523	0.006	No
CHAMP1		3	3	523	0.006	No
SETD5		5	5	523	0.01	Yes
DCUN1D2		3	2	523	0.004	No
SBNO1		8	8	523	0.015	No
RAD51AP2		3	3	523	0.006	No
ALPK2		12	8	523	0.015	No
ARHGAP33		1	1	523	0.002	No
BBS7		2	2	523	0.004	No
DPPA4		3	3	523	0.006	No
ATAD3A		1	1	523	0.002	No
MMP26		1	1	523	0.002	No
NKAPD1		1	1	523	0.002	No
FANCI		4	4	523	0.008	No
RCBTB1		3	3	523	0.006	No
MACO1		2	2	523	0.004	No
TMLHE		1	1	523	0.002	No
TRIM62		2	2	523	0.004	No
LRRC20		2	2	523	0.004	No
KLHDC8A		1	1	523	0.002	No
LRRC1		3	3	523	0.006	No
NAT10		1	1	523	0.002	No
RAVER2		1	1	523	0.002	No
ETNK2		2	2	523	0.004	No
PANK4		1	1	523	0.002	No
GXYLT1		1	1	523	0.002	No
PNMA8A		1	1	523	0.002	No
C12ORF40		4	4	523	0.008	No
CCM2L		2	2	523	0.004	No
BRI3BP		2	2	523	0.004	No
GAB3		3	3	523	0.006	No
USP40		4	4	523	0.008	No
NEGR1		2	2	523	0.004	Yes
SMU1		2	2	523	0.004	No
MOB1A		1	1	523	0.002	No
DCSTAMP		6	5	523	0.01	No
HM13		1	1	523	0.002	No
CCDC87		4	4	523	0.008	No
SLC38A7		2	2	523	0.004	No
GATC		1	1	523	0.002	No
VRTN		5	5	523	0.01	No
UBA6		3	3	523	0.006	No
KSR2		5	4	523	0.008	Yes
SAMD10		1	1	523	0.002	No
OGFOD1		1	1	523	0.002	No
HECTD4		15	12	523	0.023	No
GAGE12H		1	1	523	0.002	No
CCDC61		1	1	523	0.002	No
CYP4F22		3	3	523	0.006	No
GAGE2A		1	1	523	0.002	No
STEAP3		2	2	523	0.004	No
NUTM2A		1	1	523	0.002	Yes
UQCC1		1	1	523	0.002	No
HKDC1		4	4	523	0.008	No
ITFG1		1	1	523	0.002	No
SLC47A1		2	2	523	0.004	No
KIRREL1		4	4	523	0.008	No
YY1AP1		4	4	523	0.008	Yes
CHD9		7	7	523	0.013	No
PACC1		2	2	523	0.004	No
FBXO11		3	3	523	0.006	Yes
ARL11		1	1	523	0.002	No
NEIL3		1	1	523	0.002	No
CCDC105		1	1	523	0.002	No
ASXL2		5	5	523	0.01	Yes
PCMTD2		2	2	523	0.004	No
C12ORF56		2	2	523	0.004	No
ADI1		2	2	523	0.004	No
TMEM39A		2	2	523	0.004	No
TYW1		4	4	523	0.008	No
DNAI7		3	3	523	0.006	No
THNSL2		1	1	523	0.002	No
MRGBP		1	1	523	0.002	No
DIS3L		6	6	523	0.011	No
S100A7L2		1	1	523	0.002	No
NUTM2D		2	2	523	0.004	No
CFAP43		9	9	523	0.017	No
TRAPPC14		1	1	523	0.002	No
RAB11FIP1		2	2	523	0.004	No
YIPF5		1	1	523	0.002	No
TARS2		2	2	523	0.004	No
INTS14		2	2	523	0.004	No
ACSF2		1	1	523	0.002	No
FAM117A		5	3	523	0.006	No
PAAF1		1	1	523	0.002	No
STMN4		1	1	523	0.002	No
VOPP1		3	3	523	0.006	No
PSPC1		1	1	523	0.002	No
CYRIA		2	2	523	0.004	No
ECHDC2		1	1	523	0.002	No
ATP13A5		2	2	523	0.004	No
TDRD3		1	1	523	0.002	No
OSTN		1	1	523	0.002	No
PROSER1		2	2	523	0.004	No
SPG11		8	8	523	0.015	No
FHOD3		6	5	523	0.01	No
SGPP1		1	1	523	0.002	No
SLC38A1		2	2	523	0.004	No
RASGRP4		3	3	523	0.006	No
CCDC92		1	1	523	0.002	No
GDPD5		1	1	523	0.002	No
FGGY		4	3	523	0.006	No
FBXO38		9	9	523	0.017	No
PGM2		1	1	523	0.002	No
ARMC9		3	3	523	0.006	No
INTS4P2		1	1	523	0.002	No
C1ORF216		2	2	523	0.004	No
ALPK1		4	4	523	0.008	No
TMX1		1	1	523	0.002	No
OSCP1		3	3	523	0.006	No
ZNF654		5	4	523	0.008	No
THOC6		3	3	523	0.006	No
KLHDC7A		5	5	523	0.01	No
ARPIN-AP3S2		3	3	523	0.006	No
KRT40		1	1	523	0.002	No
TTLL8		1	1	523	0.002	No
ADAMTS14		3	3	523	0.006	No
MTFR2		1	1	523	0.002	No
FBXO27		2	2	523	0.004	No
RINL		2	2	523	0.004	No
AGMO		2	2	523	0.004	No
SLC9A4		1	1	523	0.002	No
SMCR8		3	3	523	0.006	No
PAGE3		1	1	523	0.002	No
CCAR2		2	2	523	0.004	No
PLPPR5		1	1	523	0.002	No
STIMATE-MUSTN1		1	1	523	0.002	No
ZNF429		1	1	523	0.002	No
G6PC2		2	1	523	0.002	No
TAF1L		11	11	523	0.021	No
SULT6B1		1	1	523	0.002	No
OR52K1		2	2	523	0.004	No
OR52I1		1	1	523	0.002	No
OR51D1		1	1	523	0.002	No
ATP5MF-PTCD1		3	3	523	0.006	No
CCNB1IP1		3	3	523	0.006	Yes
CCDC181		1	1	523	0.002	No
GRHL3		2	2	523	0.004	No
SLAMF7		2	2	523	0.004	No
CATSPERG		1	1	523	0.002	No
CHST14		2	2	523	0.004	No
ZP4		4	4	523	0.008	No
SOGA1		6	6	523	0.011	No
RSPH10B2		2	2	523	0.004	No
RAP2C		1	1	523	0.002	No
RAET1G		2	2	523	0.004	No
C6ORF47		3	3	523	0.006	No
CYP4F11		3	3	523	0.006	No
KRTAP5-8		2	1	523	0.002	No
ACTRT1		7	7	523	0.013	No
SLC4A5		6	5	523	0.01	No
RIMS4		4	4	523	0.008	No
SUN5		2	2	523	0.004	No
MACROD2		3	3	523	0.006	No
AHNAK2		38	30	523	0.057	No
C1ORF87		5	5	523	0.01	No
RBM14-RBM4		1	1	523	0.002	No
DNAJC12		2	2	523	0.004	No
GPR119		4	4	523	0.008	No
MAGED1		3	3	523	0.006	Yes
UBTD2		1	1	523	0.002	No
WBP2NL		2	2	523	0.004	No
GBP6		2	2	523	0.004	No
ADAMTS1		5	5	523	0.01	No
GAL3ST1		1	1	523	0.002	No
PMPCB		4	4	523	0.008	No
DCDC2B		1	1	523	0.002	No
MTG1		1	1	523	0.002	No
FUZ		1	1	523	0.002	No
ADAMTS4		6	6	523	0.011	No
ADAMTS3		4	4	523	0.008	No
ADAMTS2		4	4	523	0.008	No
TMEM134		1	1	523	0.002	No
AFMID		2	1	523	0.002	No
TECR		2	2	523	0.004	No
VPS4B		1	1	523	0.002	No
CES5A		4	4	523	0.008	No
SLC35F1		1	1	523	0.002	No
STXBP5L		8	8	523	0.015	No
BAG3		3	3	523	0.006	No
BAG4		1	1	523	0.002	No
NRIP1		1	1	523	0.002	No
NCOA3		10	10	523	0.019	Yes
POLR1C		1	1	523	0.002	No
ZNF254		1	1	523	0.002	No
TBC1D16		1	1	523	0.002	No
CCSER1		1	1	523	0.002	No
GPRC6A		5	5	523	0.01	No
NR2C2AP		2	1	523	0.002	No
RFX6		2	2	523	0.004	No
TMEM59		1	1	523	0.002	No
BAG5		2	2	523	0.004	No
MPDU1		1	1	523	0.002	No
GOSR1		1	1	523	0.002	No
RMDN2		1	1	523	0.002	No
NRG2		3	3	523	0.006	No
IGDCC3		4	4	523	0.008	No
TP53I3		1	1	523	0.002	No
CIR1		2	2	523	0.004	No
MAP1LC3C		3	3	523	0.006	No
LZTR1		5	5	523	0.01	Yes
RAB3D		1	1	523	0.002	No
NBPF12		2	2	523	0.004	No
TRIM67		4	4	523	0.008	No
FAM83B		5	5	523	0.01	No
CHAF1B		1	1	523	0.002	No
GATD3A		1	1	523	0.002	No
TP53I11		2	2	523	0.004	No
EI24		1	1	523	0.002	No
SLC32A1		4	4	523	0.008	No
ESS2		2	2	523	0.004	No
SPAG7		2	2	523	0.004	No
CHD1L		3	3	523	0.006	No
SYN3		4	4	523	0.008	No
MACROH2A1		1	1	523	0.002	No
ATP5MJ		1	1	523	0.002	No
C20ORF96		1	1	523	0.002	No
BPIFA2		4	3	523	0.006	No
ZBTB46		2	2	523	0.004	No
GPX6		3	3	523	0.006	No
NOL4L		3	3	523	0.006	No
CBLN4		1	1	523	0.002	No
CLTCL1		6	6	523	0.011	Yes
ZRSR2		1	1	523	0.002	Yes
BCAR1		4	4	523	0.008	No
MINPP1		2	2	523	0.004	No
H6PD		1	1	523	0.002	No
USP11		5	5	523	0.01	No
GABBR2		4	4	523	0.008	No
GTF2IRD1		5	5	523	0.01	No
GTPBP1		3	3	523	0.006	No
CCL4L2		1	1	523	0.002	No
CTCFL		3	3	523	0.006	No
TRIM69		3	3	523	0.006	No
MROH8		2	2	523	0.004	No
PNPLA4		1	1	523	0.002	No
CLOCK		2	2	523	0.004	No
KDM5C		8	8	523	0.015	Yes
GDF3		3	3	523	0.006	No
SMC1A		10	9	523	0.017	Yes
RC3H1		3	3	523	0.006	No
BABAM2		1	1	523	0.002	No
TMPRSS6		4	4	523	0.008	No
CDC42BPB		8	8	523	0.015	No
RBM10		2	1	523	0.002	Yes
GOSR2		2	2	523	0.004	No
AK9		4	4	523	0.008	No
ZNF595		3	3	523	0.006	No
USP9X		8	7	523	0.013	No
CREB5		1	1	523	0.002	No
MAD2L1BP		3	3	523	0.006	No
RBM39		1	1	523	0.002	No
KIF20B		3	3	523	0.006	No
PRDX6		1	1	523	0.002	No
TTC30A		1	1	523	0.002	No
ARMC6		1	1	523	0.002	No
WTAP		1	1	523	0.002	No
INTS4		1	1	523	0.002	No
ARHGEF10L		1	1	523	0.002	No
PRAMEF14		1	1	523	0.002	No
PIF1		2	2	523	0.004	No
APOBEC3B		1	1	523	0.002	Yes
SHQ1		1	1	523	0.002	Yes
KLHL34		2	2	523	0.004	No
ENTPD4		2	2	523	0.004	No
PNPO		1	1	523	0.002	No
SOX13		1	1	523	0.002	No
PREPL		4	4	523	0.008	No
DHX58		1	1	523	0.002	No
APOO		2	2	523	0.004	No
VCPIP1		3	3	523	0.006	No
MSL2		1	1	523	0.002	No
CENPQ		3	3	523	0.006	No
RETREG2		1	1	523	0.002	No
MAP3K19		11	11	523	0.021	No
DERL1		1	1	523	0.002	No
TRIM46		3	3	523	0.006	No
BBOF1		1	1	523	0.002	No
NT5DC1		1	1	523	0.002	No
CCDC33		3	3	523	0.006	No
CCDC96		1	1	523	0.002	No
CYTIP		2	2	523	0.004	No
SYCE1		3	3	523	0.006	No
TMEM187		1	1	523	0.002	No
TBCCD1		4	3	523	0.006	No
ZFP2		1	1	523	0.002	No
KLHL11		3	3	523	0.006	No
INTS10		1	1	523	0.002	No
NAA10		2	2	523	0.004	No
MRPS10		1	1	523	0.002	No
IER2		1	1	523	0.002	No
KCNRG		2	2	523	0.004	No
MRM3		1	1	523	0.002	No
C3ORF36		2	2	523	0.004	No
SEC61A2		2	2	523	0.004	No
ZNF614		13	3	523	0.006	No
OR6K2		2	2	523	0.004	No
ARL14		1	1	523	0.002	No
SIAH3		1	1	523	0.002	No
OR6N2		1	1	523	0.002	No
BAIAP2L2		3	3	523	0.006	No
BICC1		7	6	523	0.011	No
TKTL1		8	8	523	0.015	No
DSEL		9	8	523	0.015	No
RHEX		2	2	523	0.004	No
RNF220		2	2	523	0.004	No
SMG8		4	4	523	0.008	No
LINS1		2	2	523	0.004	No
SLC10A3		1	1	523	0.002	No
GDPD3		1	1	523	0.002	No
DZANK1		1	1	523	0.002	No
RIF1		14	12	523	0.023	No
DHRS11		1	1	523	0.002	No
MFSD11		3	3	523	0.006	No
UXS1		3	3	523	0.006	No
PLEKHF1		1	1	523	0.002	No
THOC7		3	3	523	0.006	No
RIC8B		2	2	523	0.004	No
FRAS1		12	11	523	0.021	No
VPS13D		3	3	523	0.006	No
GNPTAB		4	4	523	0.008	No
SIKE1		2	2	523	0.004	No
SHPRH		4	4	523	0.008	No
ZC3H12A		1	1	523	0.002	No
OR2C3		2	2	523	0.004	No
NKX2-4		1	1	523	0.002	No
PTGES2		1	1	523	0.002	No
EPX		4	4	523	0.008	No
ARID1A		4	4	523	0.008	Yes
C11ORF53		2	2	523	0.004	No
PBRM1		3	3	523	0.006	Yes
NADSYN1		2	2	523	0.004	No
CCDC28B		1	1	523	0.002	No
NUDT11		1	1	523	0.002	No
CCDC170		1	1	523	0.002	No
RPRD1A		1	1	523	0.002	No
PHF23		2	2	523	0.004	No
RESF1		10	9	523	0.017	No
CCDC198		1	1	523	0.002	No
PPDPF		1	1	523	0.002	No
MROH9		1	1	523	0.002	No
OR2G3		4	3	523	0.006	No
APPL2		1	1	523	0.002	No
ZSCAN5A		1	1	523	0.002	No
ZKSCAN2		7	7	523	0.013	No
LCA5L		1	1	523	0.002	No
DCST1		2	2	523	0.004	No
DYSF		18	16	523	0.031	No
RBM42		1	1	523	0.002	No
COLQ		1	1	523	0.002	No
PRR15L		1	1	523	0.002	No
BRME1		2	2	523	0.004	No
CENPO		1	1	523	0.002	No
TRRAP		12	12	523	0.023	Yes
ZNF343		5	4	523	0.008	No
ZNF670		1	1	523	0.002	No
ZNF576		2	2	523	0.004	No
MOGAT2		2	1	523	0.002	No
ABHD18		1	1	523	0.002	No
ITPRIPL2		2	2	523	0.004	No
DCDC1		4	4	523	0.008	No
CTC1		4	3	523	0.006	No
RSPH6A		3	2	523	0.004	No
SYNC		2	2	523	0.004	No
CFHR5		1	1	523	0.002	No
PTDSS2		1	1	523	0.002	No
SIK1		2	2	523	0.004	No
TMEM243		1	1	523	0.002	No
LENG1		3	3	523	0.006	No
LILRA6		2	2	523	0.004	No
CWH43		4	4	523	0.008	No
NAA15		2	2	523	0.004	No
GPR137C		2	2	523	0.004	No
GRXCR2		1	1	523	0.002	No
EDC3		1	1	523	0.002	No
ASRGL1		2	2	523	0.004	No
IRX6		1	1	523	0.002	No
TPTE2		4	4	523	0.008	No
IRX1		1	1	523	0.002	No
TTI2		2	2	523	0.004	No
CEP290		6	6	523	0.011	No
MAPK1IP1L		1	1	523	0.002	No
MTSS2		1	1	523	0.002	No
TMEM43		1	1	523	0.002	No
FSD1		3	3	523	0.006	No
MYO19		3	3	523	0.006	No
MYCT1		1	1	523	0.002	No
TGM6		3	2	523	0.004	No
IFT74		2	2	523	0.004	No
ARID3C		1	1	523	0.002	Yes
NECTIN4		2	2	523	0.004	No
FIP1L1		3	3	523	0.006	Yes
SNX27		3	2	523	0.004	No
TRIM8		1	1	523	0.002	No
URM1		3	2	523	0.004	No
C5ORF22		1	1	523	0.002	No
FAM83D		4	4	523	0.008	No
MIS18BP1		1	1	523	0.002	No
OR2S2		1	1	523	0.002	No
ATAD2		6	6	523	0.011	No
MAJIN		1	1	523	0.002	No
UFSP2		1	1	523	0.002	No
ZNF875		6	5	523	0.01	No
ABCF3		2	2	523	0.004	No
TWNK		2	2	523	0.004	No
MNS1		1	1	523	0.002	No
RNLS		1	1	523	0.002	No
TRIM39		4	4	523	0.008	No
KCNK13		1	1	523	0.002	No
ECT2L		1	1	523	0.002	Yes
C9ORF131		2	2	523	0.004	No
MAGEA9B		1	1	523	0.002	No
C16ORF72		3	3	523	0.006	No
SYNJ2BP		2	2	523	0.004	No
PANX2		1	1	523	0.002	No
ACER3		1	1	523	0.002	No
MUC13		2	2	523	0.004	No
SH3KBP1		5	2	523	0.004	No
NIPSNAP3B		1	1	523	0.002	No
NXPH1		2	2	523	0.004	No
SLC39A9		1	1	523	0.002	No
WDR33		3	3	523	0.006	No
ZNF493		5	5	523	0.01	No
OR51V1		2	2	523	0.004	No
D2HGDH		1	1	523	0.002	No
FBXO44		2	2	523	0.004	No
TSSK3		3	3	523	0.006	No
SUCNR1		1	1	523	0.002	No
TRMT1L		4	4	523	0.008	No
ERO1A		3	3	523	0.006	No
SLC35C1		2	2	523	0.004	No
OR5H2		3	3	523	0.006	No
STRBP		1	1	523	0.002	No
LSG1		1	1	523	0.002	No
SLC25A42		1	1	523	0.002	No
WDCP		2	2	523	0.004	Yes
GAS2L2		5	4	523	0.008	No
ABHD10		1	1	523	0.002	No
C11ORF16		1	1	523	0.002	No
TNPO2		5	5	523	0.01	No
TCP11L1		1	1	523	0.002	No
TMEM9B		1	1	523	0.002	No
BRWD1		8	8	523	0.015	No
ZGRF1		3	3	523	0.006	No
NRIP3		1	1	523	0.002	No
NWD1		6	6	523	0.011	No
TBX21		6	5	523	0.01	No
OR10H5		1	1	523	0.002	No
CHDH		1	1	523	0.002	No
EFEMP2		2	2	523	0.004	No
CYP4F12		4	4	523	0.008	No
SNAI3		1	1	523	0.002	No
TMEM108		2	2	523	0.004	No
CHID1		1	1	523	0.002	No
PPM1J		1	1	523	0.002	No
ITM2C		4	4	523	0.008	No
TSPAN14		1	1	523	0.002	No
TRAK2		3	3	523	0.006	No
SLC37A1		1	1	523	0.002	No
STK32B		2	2	523	0.004	No
NIPA2		1	1	523	0.002	No
VNN3		1	1	523	0.002	No
TMEM163		1	1	523	0.002	No
JMJD7		1	1	523	0.002	No
ACSBG2		2	2	523	0.004	No
HJURP		3	3	523	0.006	No
LAPTM4B		1	1	523	0.002	No
DEFB126		1	1	523	0.002	No
DIAPH3		2	2	523	0.004	No
PLA2G4B		2	2	523	0.004	No
STYK1		3	3	523	0.006	No
SLC43A3		2	2	523	0.004	No
TBC1D2		2	2	523	0.004	No
SLC22A15		3	3	523	0.006	No
AKR7L		1	1	523	0.002	No
CEP57L1		1	1	523	0.002	No
MBD6		2	2	523	0.004	Yes
XKR4		1	1	523	0.002	No
ZKSCAN3		1	1	523	0.002	No
GPRIN1		4	4	523	0.008	No
CSMD3		42	38	523	0.073	No
TMEM63B		2	2	523	0.004	No
SLC25A25		1	1	523	0.002	No
LGR4		2	2	523	0.004	No
TMEM176A		3	3	523	0.006	No
CEP70		3	3	523	0.006	No
STK11IP		2	2	523	0.004	No
HEMGN		2	2	523	0.004	No
TUBGCP5		3	3	523	0.006	No
KLHL32		2	2	523	0.004	No
AADACL3		1	1	523	0.002	No
ABTB1		1	1	523	0.002	No
FMNL2		5	4	523	0.008	No
OR51B4		1	1	523	0.002	No
ELFN2		1	1	523	0.002	No
TMEM132B		8	8	523	0.015	No
TBCK		4	4	523	0.008	No
OR8B4		1	1	523	0.002	No
MRFAP1		1	1	523	0.002	No
DCBLD1		1	1	523	0.002	No
TADA2B		2	1	523	0.002	No
FLAD1		3	3	523	0.006	No
MED28		1	1	523	0.002	No
SPHKAP		8	8	523	0.015	No
KLHL15		2	2	523	0.004	No
PDGFD		1	1	523	0.002	No
OR51G1		1	1	523	0.002	No
TMCO6		1	1	523	0.002	No
PKD1L2		3	3	523	0.006	No
CPEB4		2	2	523	0.004	No
BTBD9		2	2	523	0.004	No
EPC1		6	6	523	0.011	No
LRRC59		2	2	523	0.004	No
LRRC27		3	3	523	0.006	No
LMTK3		2	2	523	0.004	No
TET1		6	6	523	0.011	Yes
CSMD2		17	14	523	0.027	No
OR8D1		2	2	523	0.004	No
AZIN2		5	5	523	0.01	No
THEM5		1	1	523	0.002	No
SLC2A11		1	1	523	0.002	No
FOXR1		1	1	523	0.002	No
MTMR9		1	1	523	0.002	No
BOLL		3	3	523	0.006	No
CCNL2		2	2	523	0.004	No
MCM10		4	4	523	0.008	No
DCAF11		3	2	523	0.004	No
SEL1L2		5	5	523	0.01	No
TRAF3IP3		1	1	523	0.002	No
BPIFB2		4	3	523	0.006	No
PGLYRP2		1	1	523	0.002	No
COASY		3	3	523	0.006	No
PGLYRP3		3	3	523	0.006	No
YBEY		2	2	523	0.004	No
BCL9L		5	5	523	0.01	Yes
C21ORF58		1	1	523	0.002	No
MYOCD		7	7	523	0.013	No
TJAP1		1	1	523	0.002	No
MEX3A		1	1	523	0.002	No
CAGE1		2	2	523	0.004	No
CYGB		1	1	523	0.002	No
ADAM33		2	2	523	0.004	No
OR51B2		2	2	523	0.004	No
PABPC1L		2	2	523	0.004	No
WDR82		3	3	523	0.006	No
MIS18A		2	2	523	0.004	No
TAFA3		2	2	523	0.004	No
SLC25A45		2	2	523	0.004	No
RETREG3		1	1	523	0.002	No
OR13C5		2	2	523	0.004	No
IQCK		1	1	523	0.002	No
ZNF585A		1	1	523	0.002	No
CFAP57		2	2	523	0.004	No
CLDN19		3	2	523	0.004	No
NLRP7		2	2	523	0.004	No
UBE2T		1	1	523	0.002	No
MRPL15		1	1	523	0.002	No
PROSER3		3	3	523	0.006	No
CHMP4A		1	1	523	0.002	No
OR9G4		2	2	523	0.004	No
BABAM1		1	1	523	0.002	Yes
GTPBP8		2	2	523	0.004	No
ALG1L		1	1	523	0.002	No
ZNF558		1	1	523	0.002	No
SLITRK1		5	5	523	0.01	No
CCDC17		2	2	523	0.004	No
COMMD9		1	1	523	0.002	No
CKAP2L		2	2	523	0.004	No
TTL		3	3	523	0.006	Yes
TIMM21		1	1	523	0.002	No
CNIH4		3	3	523	0.006	No
CYP26B1		2	2	523	0.004	No
ERO1B		5	5	523	0.01	No
WDR49		5	5	523	0.01	No
LGALSL		1	1	523	0.002	No
SLC2A9		1	1	523	0.002	No
RAX		1	1	523	0.002	No
SLC40A1		2	2	523	0.004	No
TBC1D3P2		1	1	523	0.002	No
ZBTB44		2	2	523	0.004	No
ZC3H7A		4	3	523	0.006	No
ZCCHC4		3	3	523	0.006	No
WDR91		5	5	523	0.01	No
DIABLO		2	2	523	0.004	No
IFNLR1		2	2	523	0.004	No
PLA2G2C		1	1	523	0.002	No
MED4		1	1	523	0.002	No
ASAH2		2	2	523	0.004	No
CCDC113		1	1	523	0.002	No
AGAP6		7	5	523	0.01	No
SETD2		10	9	523	0.017	Yes
PDIA4		3	3	523	0.006	No
PITPNM1		1	1	523	0.002	No
ZNF599		3	3	523	0.006	No
PI4K2B		4	4	523	0.008	No
SPTLC3		1	1	523	0.002	No
GIMAP4		1	1	523	0.002	No
PPM1L		3	3	523	0.006	No
NCOR2		11	11	523	0.021	Yes
RIN1		2	2	523	0.004	No
NCOR1		9	8	523	0.015	Yes
CILP2		4	4	523	0.008	No
FAM187B		2	2	523	0.004	No
TMEM144		1	1	523	0.002	No
TTC39C		2	2	523	0.004	No
VPS9D1		2	2	523	0.004	No
NFE2L3		5	5	523	0.01	No
AP5S1		1	1	523	0.002	No
RSAD1		3	2	523	0.004	No
RAB36		2	2	523	0.004	No
EIF5A2		1	1	523	0.002	No
CARTPT		1	1	523	0.002	No
TMPRSS4		1	1	523	0.002	No
CELSR1		4	4	523	0.008	No
TCL1B		1	1	523	0.002	Yes
GDF6		2	2	523	0.004	No
MFSD6L		1	1	523	0.002	No
MTRF1		1	1	523	0.002	No
GDA		3	3	523	0.006	No
TRAF4		1	1	523	0.002	No
ABCG1		2	2	523	0.004	No
GNA14		4	4	523	0.008	No
NUP155		4	4	523	0.008	No
CLCA2		4	4	523	0.008	No
LIPH		1	1	523	0.002	No
PICALM		4	4	523	0.008	Yes
SEC24C		1	1	523	0.002	No
TESMIN		2	2	523	0.004	No
GLYATL1		2	2	523	0.004	No
OR5K2		1	1	523	0.002	No
CAPN13		4	3	523	0.006	No
FPGT-TNNI3K		6	6	523	0.011	No
SNCAIP		2	2	523	0.004	Yes
MCEMP1		1	1	523	0.002	No
RGS6		2	2	523	0.004	No
GUCA1C		1	1	523	0.002	No
ACOX3		1	1	523	0.002	No
IKBKE		5	5	523	0.01	Yes
ZNF592		4	4	523	0.008	No
BAP1		5	5	523	0.01	Yes
MICAL2		4	4	523	0.008	No
POTEG		4	4	523	0.008	No
BRAP		3	3	523	0.006	No
CTR9		4	4	523	0.008	Yes
AXIN1		5	4	523	0.008	Yes
MORF4L2		1	1	523	0.002	No
AXIN2		1	1	523	0.002	Yes
SH3PXD2A		7	7	523	0.013	No
GOLGA6A		2	2	523	0.004	No
GPR179		7	7	523	0.013	No
FEZ1		1	1	523	0.002	No
ARHGEF10		5	5	523	0.01	No
C10ORF62		1	1	523	0.002	No
FEZ2		1	1	523	0.002	No
ACOX2		1	1	523	0.002	No
FZD1		4	4	523	0.008	No
TTC37		3	1	523	0.002	No
FZD4		1	1	523	0.002	No
HS2ST1		1	1	523	0.002	No
EOMES		5	5	523	0.01	No
PLCH2		1	1	523	0.002	No
FZD8		3	3	523	0.006	No
MDC1		6	3	523	0.006	Yes
IQCB1		1	1	523	0.002	No
TTLL4		2	2	523	0.004	No
FZD7		6	6	523	0.011	No
SOCS5		3	3	523	0.006	No
SLFN5		3	3	523	0.006	No
RALGPS1		1	1	523	0.002	No
PPM1F		7	7	523	0.013	No
CDC7		3	3	523	0.006	No
GCC2		1	1	523	0.002	No
LPIN2		2	2	523	0.004	No
H2AC15		1	1	523	0.002	No
H2AC14		1	1	523	0.002	No
CEP135		1	1	523	0.002	No
EXOC8		4	4	523	0.008	No
TEAD4		1	1	523	0.002	No
H2AC17		3	3	523	0.006	Yes
SAFB2		1	1	523	0.002	No
TEAD1		2	1	523	0.002	No
TEC		3	3	523	0.006	Yes
H2AC6		1	1	523	0.002	Yes
MARF1		4	4	523	0.008	No
TEAD3		2	2	523	0.004	No
DZIP3		2	2	523	0.004	No
ZNF516		5	5	523	0.01	No
PDE4DIP		24	18	523	0.034	Yes
DNAJB7		1	1	523	0.002	No
ENTHD1		3	3	523	0.006	No
TEP1		12	10	523	0.019	No
TEK		7	6	523	0.011	Yes
H2BC6		1	1	523	0.002	No
TTI1		5	5	523	0.01	No
TERF1		3	3	523	0.006	No
H2BC15		1	1	523	0.002	No
SDC3		1	1	523	0.002	No
H2BC14		1	1	523	0.002	No
SLC25A44		2	2	523	0.004	No
TERT		1	1	523	0.002	Yes
H2BC4		2	2	523	0.004	Yes
PHF14		2	2	523	0.004	No
TERF2		1	1	523	0.002	No
H2BC17		2	2	523	0.004	Yes
FAM53B		1	1	523	0.002	No
H2BC9		4	4	523	0.008	No
TESK1		3	3	523	0.006	No
H2BC10		5	5	523	0.01	No
MARCHF10		2	2	523	0.004	No
IPO13		5	5	523	0.01	No
H2BC13		2	2	523	0.004	No
WSCD2		2	2	523	0.004	No
TEF		3	3	523	0.006	No
TECTA		15	13	523	0.025	No
H2AC20		1	1	523	0.002	No
EIF5B		3	2	523	0.004	No
TMBIM6		1	1	523	0.002	No
H3C11		2	2	523	0.004	Yes
CLINT1		3	3	523	0.006	No
TFAP2B		4	4	523	0.008	No
H3C8		1	1	523	0.002	Yes
VGLL4		1	1	523	0.002	No
TFCP2		1	1	523	0.002	No
H3C3		2	2	523	0.004	Yes
N4BP1		2	2	523	0.004	No
TFAP4		1	1	523	0.002	No
H3C6		1	1	523	0.002	Yes
NR2F2		1	1	523	0.002	No
H3C2		2	2	523	0.004	Yes
BZW1		1	1	523	0.002	No
NR2F1		3	3	523	0.006	No
H4C1		1	1	523	0.002	No
GREB1		9	9	523	0.017	No
TFDP1		3	3	523	0.006	No
H3C10		2	2	523	0.004	Yes
NUP93		2	2	523	0.004	Yes
FBXL13		3	3	523	0.006	No
H3C1		1	1	523	0.002	Yes
DEPDC5		5	5	523	0.01	No
KDM4A		1	1	523	0.002	No
ZNRF4		1	1	523	0.002	No
TF		2	2	523	0.004	No
H2BC21		3	3	523	0.006	No
H4C8		5	5	523	0.01	No
CROCC		5	5	523	0.01	No
H4C2		1	1	523	0.002	No
TRAM2		1	1	523	0.002	No
H4C11		1	1	523	0.002	No
EMC2		2	2	523	0.004	No
H4C3		2	2	523	0.004	No
EDEM1		2	2	523	0.004	No
TFRC		5	5	523	0.01	Yes
H4C7		1	1	523	0.002	No
TFR2		2	2	523	0.004	No
H4C5		2	2	523	0.004	No
PUM1		7	7	523	0.013	No
TG		21	20	523	0.038	No
H4C13		3	3	523	0.006	No
RIMS2		7	7	523	0.013	No
ELAPOR2		5	5	523	0.01	No
H4C12		3	3	523	0.006	No
RAPGEF2		4	4	523	0.008	No
LRWD1		1	1	523	0.002	No
UBE3C		4	4	523	0.008	No
TFE3		3	3	523	0.006	Yes
H4C4		1	1	523	0.002	No
TFDP2		1	1	523	0.002	No
GLDN		2	2	523	0.004	No
CDPF1		1	1	523	0.002	No
TGFBR1		1	1	523	0.002	Yes
TGFBI		1	1	523	0.002	No
TGFBR2		3	2	523	0.004	Yes
TGM4		3	3	523	0.006	No
TGFBR3		4	3	523	0.006	No
MAD1L1		4	3	523	0.006	No
CWF19L1		1	1	523	0.002	No
ZNF812P		3	3	523	0.006	No
CDHR3		2	2	523	0.004	No
TGFB1		1	1	523	0.002	No
HYAL3		2	2	523	0.004	No
RBM41		2	2	523	0.004	No
ZFAND4		3	2	523	0.004	No
TGFB2		4	4	523	0.008	No
MCOLN3		2	2	523	0.004	No
LRRC36		2	2	523	0.004	No
GFOD2		1	1	523	0.002	No
RHOT1		3	3	523	0.006	No
COL21A1		2	2	523	0.004	No
MMEL1		1	1	523	0.002	No
PREX2		8	7	523	0.013	Yes
PLA2G12A		2	2	523	0.004	No
ANKRD13C		4	4	523	0.008	No
APOLD1		1	1	523	0.002	No
CCDC130		2	2	523	0.004	No
CLPB		1	1	523	0.002	No
OR1E1		3	3	523	0.006	No
TH		1	1	523	0.002	No
OR1E2		2	2	523	0.004	No
THBS1		6	5	523	0.01	No
OR1D5		1	1	523	0.002	No
CDHR1		3	2	523	0.004	No
THBS3		2	2	523	0.004	No
THBS2		9	9	523	0.017	No
PPP6R3		4	4	523	0.008	No
TGM1		1	1	523	0.002	No
OR1A1		2	2	523	0.004	No
TBC1D19		1	1	523	0.002	No
TRIM11		1	1	523	0.002	No
TGIF1		1	1	523	0.002	No
KLHL26		3	3	523	0.006	No
PNPLA1		1	1	523	0.002	No
TGM3		6	6	523	0.011	No
FBXW7		5	5	523	0.01	Yes
TGM2		6	4	523	0.008	No
UEVLD		3	3	523	0.006	No
CSRNP2		1	1	523	0.002	No
TXNDC5		1	1	523	0.002	No
RNF121		1	1	523	0.002	No
WDR26		1	1	523	0.002	No
CCDC91		1	1	523	0.002	No
ACTL8		3	3	523	0.006	No
LMAN2L		2	1	523	0.002	No
ELL3		3	3	523	0.006	No
RNASEH1		1	1	523	0.002	No
PIGZ		1	1	523	0.002	No
RUFY1		7	7	523	0.013	No
THPO		2	2	523	0.004	No
PLA2G6		2	2	523	0.004	No
THRB		1	1	523	0.002	No
PIP4K2B		1	1	523	0.002	No
THRSP		1	1	523	0.002	No
THBS4		2	2	523	0.004	No
TCHH		3	3	523	0.006	No
PIP5K1A		3	3	523	0.006	No
RCSD1		3	3	523	0.006	No
THOP1		2	2	523	0.004	No
OR3A3		1	1	523	0.002	No
EDEM3		2	2	523	0.004	No
PHAF1		2	2	523	0.004	No
STYXL2		11	10	523	0.019	No
SLC17A8		3	3	523	0.006	No
KLF10		3	3	523	0.006	No
TIAL1		1	1	523	0.002	No
TIE1		4	3	523	0.006	No
TIAM1		3	3	523	0.006	No
FAM214B		2	2	523	0.004	No
SLC35F5		2	2	523	0.004	No
CEP63		2	2	523	0.004	No
EFHC2		3	3	523	0.006	No
LRRIQ4		3	3	523	0.006	No
SAMD7		1	1	523	0.002	No
MT1HL1		2	2	523	0.004	No
TLE1		3	3	523	0.006	Yes
ICAM5		2	2	523	0.004	No
TLE2		1	1	523	0.002	Yes
OR13A1		3	3	523	0.006	No
TJP1		4	4	523	0.008	No
TK2		3	3	523	0.006	No
TK1		2	2	523	0.004	No
OR5H6		1	1	523	0.002	No
TBC1D31		1	1	523	0.002	No
TKT		3	2	523	0.004	No
PGM2L1		2	2	523	0.004	No
P4HA3		3	3	523	0.006	No
OR14A16		1	1	523	0.002	No
TLR4		7	6	523	0.011	No
TLR3		1	1	523	0.002	No
TRMT10A		2	2	523	0.004	No
LMBRD2		1	1	523	0.002	No
CACNA2D4		2	2	523	0.004	No
TLE4		6	6	523	0.011	Yes
TLE3		2	2	523	0.004	Yes
TLL2		4	4	523	0.008	Yes
TLL1		5	5	523	0.01	No
SEC62		1	1	523	0.002	No
TLN1		6	6	523	0.011	No
TLR2		1	1	523	0.002	No
TLR1		4	3	523	0.006	No
SLC9C2		3	3	523	0.006	No
CDK5RAP3		3	3	523	0.006	No
HSD3B7		1	1	523	0.002	No
OR2L13		2	2	523	0.004	No
SCUBE1		4	3	523	0.006	No
GRPEL1		1	1	523	0.002	No
ITPKC		2	2	523	0.004	No
ZNF627		2	2	523	0.004	No
PRR23A		1	1	523	0.002	No
ZNF585B		1	1	523	0.002	No
ZNF461		4	4	523	0.008	No
LCTL		4	4	523	0.008	No
DAND5		2	2	523	0.004	No
ERMAP		4	4	523	0.008	No
GPR88		2	2	523	0.004	No
FMN2		6	6	523	0.011	No
KREMEN2		2	2	523	0.004	No
GLB1L		3	3	523	0.006	No
LRFN3		3	3	523	0.006	No
UHMK1		3	3	523	0.006	No
RCOR2		4	4	523	0.008	No
ODAD3		1	1	523	0.002	No
CSGALNACT2		2	2	523	0.004	No
NOX5		2	2	523	0.004	No
SLC22A24		1	1	523	0.002	No
ZNF653		3	3	523	0.006	No
CCDC88B		5	5	523	0.01	No
NBPF15		2	2	523	0.004	No
RBM18		1	1	523	0.002	No
TIRAP		1	1	523	0.002	No
UHRF1		1	1	523	0.002	No
ANKRD11		8	7	523	0.013	Yes
DNAJA4		2	2	523	0.004	No
NDUFAF7		3	3	523	0.006	No
KCTD21		1	1	523	0.002	No
C21ORF91		1	1	523	0.002	No
MRPL39		2	2	523	0.004	No
CYP4A22		2	2	523	0.004	No
CHMP4C		2	2	523	0.004	No
FHOD1		3	3	523	0.006	No
POM121L12		3	3	523	0.006	No
NXT1		1	1	523	0.002	No
SCG3		1	1	523	0.002	No
TMEM208		1	1	523	0.002	No
N6AMT1		4	4	523	0.008	No
DNAJC15		1	1	523	0.002	No
DROSHA		3	3	523	0.006	Yes
IGSF22		7	7	523	0.013	No
NXF2B		1	1	523	0.002	No
CTNNA3		5	5	523	0.01	No
DDX25		2	2	523	0.004	No
BRD7		1	1	523	0.002	No
HAUS3		1	1	523	0.002	No
LRRC37B		2	2	523	0.004	No
FYCO1		3	3	523	0.006	No
LRRC2		4	4	523	0.008	No
RPTN		2	2	523	0.004	No
TBK1		2	2	523	0.004	No
DCUN1D1		3	3	523	0.006	Yes
TCHHL1		4	4	523	0.008	No
MYLIP		2	2	523	0.004	No
C6ORF15		1	1	523	0.002	No
POTEF		4	4	523	0.008	No
OR12D3		6	6	523	0.011	No
GABPB2		1	1	523	0.002	No
TLR10		2	2	523	0.004	No
ADAMTS10		4	4	523	0.008	No
SLCO5A1		3	3	523	0.006	No
ADAMTS12		12	8	523	0.015	No
NUAK2		3	3	523	0.006	No
STK35		1	1	523	0.002	No
R3HDML		1	1	523	0.002	No
TAFA4		2	2	523	0.004	No
HTR3D		2	2	523	0.004	No
RPL22L1		1	1	523	0.002	No
EFHB		4	4	523	0.008	No
JPH1		3	3	523	0.006	No
GOT1L1		1	1	523	0.002	No
TICAM1		1	1	523	0.002	No
SHE		4	4	523	0.008	No
LOXHD1		2	2	523	0.004	No
TDRD10		1	1	523	0.002	No
TRMT44		3	3	523	0.006	No
SLC51A		2	2	523	0.004	No
CCDC163		2	2	523	0.004	No
OLFML1		3	3	523	0.006	No
ZNF786		1	1	523	0.002	No
PTPDC1		1	1	523	0.002	No
ESPL1		5	5	523	0.01	No
PPP6R2		3	3	523	0.006	No
KLHDC8B		1	1	523	0.002	No
RUBCN		2	2	523	0.004	No
USP6NL		2	2	523	0.004	No
GARRE1		4	4	523	0.008	No
MUC20		3	3	523	0.006	No
TTC14		5	5	523	0.01	No
DHX34		7	7	523	0.013	No
ST18		9	9	523	0.017	No
CEP57		1	1	523	0.002	No
KIAA0100		11	10	523	0.019	No
PCDHGA8		2	2	523	0.004	No
ULK2		1	1	523	0.002	No
SEMA3E		2	2	523	0.004	No
CCDC144A		1	1	523	0.002	No
GPRIN2		1	1	523	0.002	No
NOXO1		1	1	523	0.002	No
VHLL		1	1	523	0.002	No
OR10K2		1	1	523	0.002	No
DOCK8		7	7	523	0.013	No
OR10K1		2	2	523	0.004	No
NCBP3		1	1	523	0.002	No
GPALPP1		3	3	523	0.006	No
SIRPG		2	2	523	0.004	No
ZNF331		1	1	523	0.002	Yes
FAM131B		4	4	523	0.008	No
AQR		5	5	523	0.01	No
SEC14L5		4	4	523	0.008	No
ECE2		6	6	523	0.011	No
DCAF1		6	6	523	0.011	No
SART3		2	2	523	0.004	No
HDAC9		3	3	523	0.006	No
CEP104		4	4	523	0.008	No
OR6Y1		2	2	523	0.004	No
DOCK4		11	11	523	0.021	No
OR6K3		3	3	523	0.006	No
FAM183A		2	2	523	0.004	No
RIPK4		1	1	523	0.002	No
YOD1		3	3	523	0.006	No
ADA		2	2	523	0.004	No
ADAM10		3	3	523	0.006	No
DTX3L		4	4	523	0.008	No
ADAR		9	6	523	0.011	No
ADARB1		3	3	523	0.006	No
AP1AR		2	2	523	0.004	No
ADARB2		1	1	523	0.002	No
CLIC6		2	2	523	0.004	No
ADCY1		4	4	523	0.008	No
ZNF646		5	5	523	0.01	No
ADCY2		10	10	523	0.019	No
CHRAC1		1	1	523	0.002	No
ADCY3		7	7	523	0.013	No
UTP14C		3	3	523	0.006	No
TMEM63A		5	4	523	0.008	No
TLR9		7	5	523	0.01	No
KIAA0408		1	1	523	0.002	No
LAPTM4A		1	1	523	0.002	No
ZCCHC18		3	3	523	0.006	No
ACAP1		1	1	523	0.002	No
ZNF536		10	10	523	0.019	No
EEA1		3	3	523	0.006	No
IFT140		4	4	523	0.008	No
ARHGAP32		7	7	523	0.013	No
PSG8		4	4	523	0.008	No
FAM78B		1	1	523	0.002	No
ADCY5		4	4	523	0.008	No
ADCY6		3	3	523	0.006	No
ADCY7		3	3	523	0.006	No
ADCY8		11	11	523	0.021	No
ADCY9		5	5	523	0.01	No
ADCYAP1R1		3	3	523	0.006	No
ADD1		4	3	523	0.006	No
SRPX		3	3	523	0.006	No
GPRASP1		3	3	523	0.006	No
ADD2		2	2	523	0.004	No
CCP110		1	1	523	0.002	No
SPARCL1		1	1	523	0.002	No
KNTC1		6	6	523	0.011	No
USP34		10	10	523	0.019	No
SETD1A		7	7	523	0.013	Yes
SNPH		3	3	523	0.006	No
PCDHA9		8	7	523	0.013	No
RIPOR2		1	1	523	0.002	No
TBKBP1		2	2	523	0.004	No
LTBP4		2	2	523	0.004	No
TDRD5		2	2	523	0.004	No
STARD8		6	6	523	0.011	No
FRRS1		1	1	523	0.002	No
ADD3		3	3	523	0.006	No
TOR1AIP2		2	2	523	0.004	No
PLIN2		2	2	523	0.004	No
ADH1B		2	2	523	0.004	No
ADH1C		1	1	523	0.002	No
ADH5		1	1	523	0.002	No
SLK		3	3	523	0.006	No
PHACTR2		3	3	523	0.006	No
CLSTN3		1	1	523	0.002	No
TCAF1		3	3	523	0.006	No
BFSP2		1	1	523	0.002	No
LZTS3		1	1	523	0.002	No
NR2E1		1	1	523	0.002	No
TOX		3	3	523	0.006	No
TLR5		4	4	523	0.008	No
MLEC		1	1	523	0.002	No
SOAT2		3	3	523	0.006	No
SUSD6		1	1	523	0.002	No
TSPAN7		1	1	523	0.002	No
CAVIN2		1	1	523	0.002	No
JADE3		2	2	523	0.004	No
KIAA0513		4	4	523	0.008	No
TM4SF4		3	3	523	0.006	No
RECK		3	3	523	0.006	No
ADH7		1	1	523	0.002	No
ADK		2	2	523	0.004	No
PRAMEF11		1	1	523	0.002	No
ADORA1		1	1	523	0.002	No
ADORA2A		1	1	523	0.002	No
ADORA2B		2	2	523	0.004	No
STK24		3	3	523	0.006	No
HDAC4		4	4	523	0.008	Yes
KMT2B		2	2	523	0.004	Yes
C22ORF42		1	1	523	0.002	No
ZNF282		3	3	523	0.006	No
FRMPD4		8	8	523	0.015	No
GNPAT		4	4	523	0.008	No
BCLAF1		7	7	523	0.013	No
TMPO		4	3	523	0.006	No
NCK2		2	2	523	0.004	No
RAPGEF5		2	2	523	0.004	No
TMOD1		3	3	523	0.006	No
TMEM94		6	5	523	0.01	No
TM9SF4		3	3	523	0.006	No
TMPRSS2		3	3	523	0.006	Yes
KIAA0232		2	2	523	0.004	No
DYRK3		1	1	523	0.002	No
EIF4A3		2	2	523	0.004	No
DYRK2		5	5	523	0.01	No
ATG13		1	1	523	0.002	No
ADORA3		2	2	523	0.004	No
RASSF2		5	5	523	0.01	No
ADPRH		1	1	523	0.002	No
PARP1		5	3	523	0.006	Yes
INTS4P1		1	1	523	0.002	No
PARP4		8	7	523	0.013	No
ANKFN1		3	3	523	0.006	No
ADRA1A		1	1	523	0.002	No
GPR137B		1	1	523	0.002	No
NSMAF		1	1	523	0.002	No
TRAPPC10		2	2	523	0.004	No
RASAL1		5	5	523	0.01	No
TM7SF2		3	3	523	0.006	No
RAD54L		4	4	523	0.008	Yes
CUL2		2	2	523	0.004	No
SNX17		2	2	523	0.004	No
CUL1		3	3	523	0.006	No
DHX38		2	2	523	0.004	No
CLEC3B		1	1	523	0.002	No
CUL4A		2	2	523	0.004	Yes
MATR3		4	4	523	0.008	No
CUL3		3	3	523	0.006	Yes
TNNC2		2	2	523	0.004	No
MTSS1		1	1	523	0.002	No
TNF		2	2	523	0.004	No
TTF2		3	3	523	0.006	No
SPCS2		1	1	523	0.002	No
ATRN		2	2	523	0.004	No
KIAA0586		1	1	523	0.002	No
TNFAIP1		1	1	523	0.002	No
FOXN1		1	1	523	0.002	No
DLGAP5		2	2	523	0.004	No
ADRA2A		1	1	523	0.002	No
ADRA2B		4	4	523	0.008	No
RNF144A		2	2	523	0.004	No
ADRB3		2	2	523	0.004	No
GRK2		1	1	523	0.002	No
GRK3		4	4	523	0.008	No
ADSL		1	1	523	0.002	No
ADSS2		1	1	523	0.002	No
DOC2A		3	3	523	0.006	No
TBC1D5		2	2	523	0.004	No
DHX16		7	6	523	0.011	No
TNFRSF1A		1	1	523	0.002	No
SUPT3H		2	2	523	0.004	No
KLF11		3	3	523	0.006	No
CKAP5		6	6	523	0.011	No
TNFRSF1B		1	1	523	0.002	No
TEAD2		3	3	523	0.006	No
MAML1		2	2	523	0.004	No
FKBP6		1	1	523	0.002	No
TNNT1		1	1	523	0.002	No
TATDN2		2	2	523	0.004	No
FMN1		4	4	523	0.008	No
AP2A1		2	2	523	0.004	No
AP2A2		2	2	523	0.004	No
PTDSS1		1	1	523	0.002	No
AP1B1		7	7	523	0.013	No
SERTAD2		1	1	523	0.002	No
AP2B1		3	3	523	0.006	No
TNFAIP6		1	1	523	0.002	No
AP1G1		1	1	523	0.002	No
BMS1		5	5	523	0.01	No
AEBP1		6	6	523	0.011	No
CRISP1		1	1	523	0.002	No
TNFAIP3		5	5	523	0.01	Yes
TNR		7	6	523	0.011	No
CDC42BPA		7	7	523	0.013	No
OR1K1		1	1	523	0.002	No
TNS1		4	4	523	0.008	No
OGT		2	2	523	0.004	No
ZNF724		2	2	523	0.004	No
GPR65		1	1	523	0.002	No
TNXB		7	6	523	0.011	No
IRS4		8	8	523	0.015	Yes
AFM		2	2	523	0.004	No
AFP		1	1	523	0.002	No
TNP1		1	1	523	0.002	No
AGA		1	1	523	0.002	No
SORBS2		7	7	523	0.013	No
ACAN		5	4	523	0.008	No
AGER		2	2	523	0.004	No
AGL		5	5	523	0.01	No
TNNT2		2	2	523	0.004	No
TOP2A		20	19	523	0.036	No
GEMIN2		1	1	523	0.002	No
TOP3A		3	3	523	0.006	No
TOP2B		2	2	523	0.004	No
TP53BP1		4	4	523	0.008	Yes
TP53		382	373	523	0.713	Yes
ZFP1		1	1	523	0.002	No
TP53BP2		2	2	523	0.004	No
PLIN5		1	1	523	0.002	No
JAG1		5	5	523	0.01	No
AGT		1	1	523	0.002	No
TOP1		7	5	523	0.01	Yes
CILP		5	5	523	0.01	No
RAE1		2	2	523	0.004	No
AGTR2		2	1	523	0.002	No
OFD1		1	1	523	0.002	No
AGXT		1	1	523	0.002	No
PPFIA4		5	5	523	0.01	No
TPD52L1		1	1	523	0.002	No
NAF1		1	1	523	0.002	No
PPFIBP2		4	4	523	0.008	No
PPFIBP1		2	2	523	0.004	Yes
TPM2		1	1	523	0.002	No
PPFIA2		6	4	523	0.008	No
C1ORF105		1	1	523	0.002	No
RGS5		1	1	523	0.002	No
BCL2L14		3	3	523	0.006	No
TP73		1	1	523	0.002	No
PPM1D		3	2	523	0.004	Yes
FMNL3		4	3	523	0.006	No
AHR		5	4	523	0.008	No
TPD52		2	2	523	0.004	No
MAP4K3		10	8	523	0.015	No
AHSG		2	2	523	0.004	No
TPBG		2	2	523	0.004	No
CEACAM18		2	2	523	0.004	No
AIF1		1	1	523	0.002	No
OR5V1		5	5	523	0.01	No
OR2B2		1	1	523	0.002	No
FAM102B		1	1	523	0.002	No
TPR		5	5	523	0.01	Yes
CADPS2		4	4	523	0.008	No
TPT1		1	1	523	0.002	No
ARHGAP18		3	3	523	0.006	No
TPTE		9	8	523	0.015	No
STRADA		1	1	523	0.002	No
BARHL2		3	3	523	0.006	No
JMJD1C		9	9	523	0.017	No
WDR61		2	2	523	0.004	No
TPMT		2	2	523	0.004	No
CAPZA3		3	3	523	0.006	No
TPP2		5	5	523	0.01	No
TSPEAR		6	6	523	0.011	No
ZXDC		1	1	523	0.002	No
TPO		3	3	523	0.006	No
HMGN5		1	1	523	0.002	No
FCRL2		1	1	523	0.002	No
B3GNT4		2	2	523	0.004	No
TNKS2		3	3	523	0.006	No
TRAF3		1	1	523	0.002	Yes
TRAF2		3	3	523	0.006	Yes
TRAF6		2	2	523	0.004	No
TRAF5		1	1	523	0.002	Yes
ZNF774		2	1	523	0.002	No
ATG9B		4	4	523	0.008	No
SETD4		2	2	523	0.004	Yes
NR2C1		4	3	523	0.006	No
CRISP2		1	1	523	0.002	No
TRAF1		1	1	523	0.002	No
HSP90B1		2	2	523	0.004	No
PELI3		1	1	523	0.002	No
SLC39A12		3	3	523	0.006	No
TMC3		4	4	523	0.008	No
CD276		3	2	523	0.004	Yes
ZNF860		4	4	523	0.008	No
KCNT2		4	4	523	0.008	No
BEND7		2	2	523	0.004	No
FAM171A1		5	5	523	0.01	No
CCDC34		2	2	523	0.004	No
CCDC149		1	1	523	0.002	No
CATSPERE		5	5	523	0.01	No
HNRNPUL2		1	1	523	0.002	No
EPHA10		8	7	523	0.013	No
LRRN4CL		1	1	523	0.002	No
ARL5B		4	4	523	0.008	No
PXYLP1		3	3	523	0.006	No
NSUN6		3	3	523	0.006	No
CD163L1		12	12	523	0.023	No
OTOGL		6	6	523	0.011	No
GPR149		8	8	523	0.015	No
ZNF878		1	1	523	0.002	No
ANKRD30A		8	8	523	0.015	No
FCRL6		3	3	523	0.006	No
MRRF		1	1	523	0.002	No
OR10R2		3	3	523	0.006	No
MYL12B		1	1	523	0.002	No
OCLN		1	1	523	0.002	No
MDM1		3	3	523	0.006	No
LGALS14		2	2	523	0.004	No
SBF2		5	5	523	0.01	No
RNF146		1	1	523	0.002	No
SPRY4		1	1	523	0.002	No
DPYSL5		2	2	523	0.004	No
WRNIP1		3	3	523	0.006	No
CDC42BPG		4	4	523	0.008	No
ANKS1B		2	2	523	0.004	No
SFXN3		1	1	523	0.002	No
GALNT10		2	2	523	0.004	No
DNAH3		24	24	523	0.046	No
OR10AD1		1	1	523	0.002	No
AGPAT3		1	1	523	0.002	No
TPH2		3	3	523	0.006	No
ZNF821		1	1	523	0.002	No
AGPAT4		1	1	523	0.002	No
ZNF641		1	1	523	0.002	No
CNOT11		4	4	523	0.008	No
SERPINA12		1	1	523	0.002	No
GSC		1	1	523	0.002	No
CDV3		1	1	523	0.002	No
FOXRED1		3	3	523	0.006	No
TRIM56		5	5	523	0.01	No
SUPT20H		1	1	523	0.002	No
NAGK		3	3	523	0.006	No
STAB2		9	7	523	0.013	No
SPECC1		3	3	523	0.006	No
CDRT1		1	1	523	0.002	No
SLC15A4		1	1	523	0.002	No
KIF27		4	4	523	0.008	No
MIOX		1	1	523	0.002	No
UBE2Q1		2	2	523	0.004	No
ISG20L2		1	1	523	0.002	No
CHRNA9		1	1	523	0.002	No
RAB1B		1	1	523	0.002	No
KRTAP9-9		2	1	523	0.002	No
BMP2K		5	5	523	0.01	No
KRTAP4-6		5	5	523	0.01	No
MED29		3	3	523	0.006	No
TMEM132D		5	5	523	0.01	No
PTCRA		2	2	523	0.004	No
ILDR2		2	2	523	0.004	No
GPR180		1	1	523	0.002	No
MIPOL1		3	3	523	0.006	No
OTUD5		2	1	523	0.002	No
DIPK2A		2	2	523	0.004	No
MED25		3	2	523	0.004	No
SHARPIN		2	2	523	0.004	No
ZCCHC8		1	1	523	0.002	No
OR2A4		3	3	523	0.006	No
OR4K1		4	4	523	0.008	No
ZXDB		3	3	523	0.006	No
FAAH2		5	5	523	0.01	No
FMR1NB		2	2	523	0.004	No
KASH5		3	3	523	0.006	No
GCC1		7	6	523	0.011	No
FAHD1		1	1	523	0.002	No
NKAIN1		1	1	523	0.002	No
ZNF785		4	4	523	0.008	No
TTC13		4	4	523	0.008	No
ATP13A3		3	3	523	0.006	No
ABHD8		1	1	523	0.002	No
EPS8L3		6	6	523	0.011	No
CDC73		2	2	523	0.004	Yes
NKAP		2	2	523	0.004	No
QTRT1		1	1	523	0.002	No
TRIM50		3	3	523	0.006	No
CSAG1		1	1	523	0.002	No
LAS1L		4	4	523	0.008	No
HYI		2	2	523	0.004	No
MAIP1		1	1	523	0.002	No
RIPOR1		2	2	523	0.004	No
PRSS36		1	1	523	0.002	No
FANK1		1	1	523	0.002	No
ARMH3		1	1	523	0.002	No
ST8SIA6		2	2	523	0.004	No
DUSP29		1	1	523	0.002	No
SAP130		5	5	523	0.01	No
MUL1		4	3	523	0.006	No
C16ORF89		1	1	523	0.002	No
CEP97		2	2	523	0.004	No
ATXN3L		4	4	523	0.008	No
DGKH		7	5	523	0.01	No
BICDL1		3	3	523	0.006	No
SLC52A2		3	1	523	0.002	No
TMEM231		1	1	523	0.002	No
CHPF		2	2	523	0.004	No
CORO7		1	1	523	0.002	No
RNF128		2	2	523	0.004	No
PCSK9		8	8	523	0.015	No
KCNK18		2	2	523	0.004	No
NPNT		2	2	523	0.004	No
ZC3HAV1		2	2	523	0.004	No
C3ORF35		1	1	523	0.002	No
FFAR4		1	1	523	0.002	No
CHST12		1	1	523	0.002	No
ETNK1		2	2	523	0.004	Yes
MACROH2A2		1	1	523	0.002	No
TRPV6		1	1	523	0.002	No
GPR137		1	1	523	0.002	No
SLC35E3		1	1	523	0.002	No
RNF40		2	2	523	0.004	No
CTIF		3	3	523	0.006	No
SMPD3		2	1	523	0.002	No
SAGE1		7	6	523	0.011	No
DDX43		3	3	523	0.006	No
TCEAL7		1	1	523	0.002	No
TOMM20		1	1	523	0.002	No
ASIC4		6	6	523	0.011	No
DAZAP2		1	1	523	0.002	No
SCRN1		2	2	523	0.004	No
OR52B2		1	1	523	0.002	No
SPHK2		4	4	523	0.008	No
RB1CC1		10	10	523	0.019	No
CUL7		4	4	523	0.008	No
ELAC1		1	1	523	0.002	No
RAD18		2	2	523	0.004	No
CELF4		3	3	523	0.006	No
GRIPAP1		3	3	523	0.006	No
TRIM36		1	1	523	0.002	No
SFI1		3	3	523	0.006	No
GIT2		2	2	523	0.004	No
MYZAP		1	1	523	0.002	No
DELE1		2	2	523	0.004	No
DHTKD1		9	7	523	0.013	No
EFCAB14		3	3	523	0.006	No
TSC22D2		1	1	523	0.002	No
URB2		7	7	523	0.013	No
PRAG1		3	3	523	0.006	No
KEAP1		2	2	523	0.004	Yes
JAKMIP2		5	4	523	0.008	No
PKP4		6	6	523	0.011	No
MELK		5	4	523	0.008	No
PPFIA1		5	4	523	0.008	No
ZNF623		2	2	523	0.004	No
KY		1	1	523	0.002	No
SVOP		1	1	523	0.002	No
CRYBG1		6	6	523	0.011	No
AK1		1	1	523	0.002	No
MAML3		1	1	523	0.002	No
AK2		1	1	523	0.002	No
SPATA2		3	3	523	0.006	No
ARHGEF11		6	6	523	0.011	No
KCNK10		4	4	523	0.008	No
AKT2		1	1	523	0.002	Yes
ARMCX2		4	4	523	0.008	No
ERRFI1		3	3	523	0.006	Yes
CDCA7L		2	2	523	0.004	No
DNAJC6		6	6	523	0.011	No
ERCC6-PGBD3		2	2	523	0.004	No
RGP1		1	1	523	0.002	No
ARHGEF17		3	3	523	0.006	No
TREM2		1	1	523	0.002	No
ADCY4		3	3	523	0.006	No
TESPA1		1	1	523	0.002	No
HEPH		9	8	523	0.015	No
ELMO1		2	2	523	0.004	No
ZBTB24		2	2	523	0.004	No
PLEKHM1		4	4	523	0.008	No
IHO1		2	2	523	0.004	No
ALAS1		2	2	523	0.004	No
IL17RB		3	3	523	0.006	No
NETO1		6	6	523	0.011	No
ALAS2		3	3	523	0.006	No
ALB		7	7	523	0.013	Yes
ALCAM		1	1	523	0.002	No
ALDH1A1		1	1	523	0.002	No
SNTG1		6	6	523	0.011	No
PARG		1	1	523	0.002	No
LCMT2		3	3	523	0.006	No
ZCCHC12		2	2	523	0.004	No
ALDH3A1		3	3	523	0.006	No
CNTNAP1		5	5	523	0.01	No
GINS1		1	1	523	0.002	No
ALDH1B1		5	5	523	0.01	No
PIK3R3		2	2	523	0.004	Yes
PEX3		2	2	523	0.004	No
NDST2		4	4	523	0.008	No
SLC41A1		1	1	523	0.002	No
PROSER2		1	1	523	0.002	No
ENC1		5	5	523	0.01	No
DYNLT2B		2	2	523	0.004	No
NIPSNAP1		1	1	523	0.002	No
ZEB2		8	8	523	0.015	No
HAT1		3	3	523	0.006	No
KIAA0753		1	1	523	0.002	No
C2CD2L		2	2	523	0.004	No
FARP2		3	3	523	0.006	No
GCM1		1	1	523	0.002	No
EPM2AIP1		1	1	523	0.002	No
ZNF596		3	3	523	0.006	No
ALDH1A3		1	1	523	0.002	No
SOX6		3	3	523	0.006	No
SNTG2		1	1	523	0.002	No
ZNF823		2	2	523	0.004	No
UGGT1		6	6	523	0.011	No
ALDH3B2		2	2	523	0.004	No
ALDH9A1		1	1	523	0.002	No
KCMF1		2	2	523	0.004	No
ALDH3A2		1	1	523	0.002	No
ABCD2		5	5	523	0.01	No
ENOSF1		1	1	523	0.002	No
CDC42SE1		1	1	523	0.002	No
OR4F5		2	2	523	0.004	No
ALDOA		2	2	523	0.004	No
CCDC39		4	4	523	0.008	No
FSTL5		4	4	523	0.008	No
ITGA8		6	6	523	0.011	No
C2CD5		3	3	523	0.006	No
ALDOB		4	4	523	0.008	No
MFAP3L		4	4	523	0.008	No
KCNAB2		1	1	523	0.002	No
HAUS7		1	1	523	0.002	No
ITGA10		8	8	523	0.015	No
GAB2		3	3	523	0.006	Yes
PLXNA3		4	4	523	0.008	No
DNAAF3		2	2	523	0.004	No
ELP1		4	3	523	0.006	No
IFITM1		1	1	523	0.002	No
CST7		1	1	523	0.002	No
RAB37		3	3	523	0.006	No
YBX3		1	1	523	0.002	No
MED24		3	3	523	0.006	No
LRIG2		2	2	523	0.004	No
TRHR		1	1	523	0.002	No
CBX4		1	1	523	0.002	No
TRIO		13	11	523	0.021	No
CPZ		4	4	523	0.008	No
MAGI2		10	9	523	0.017	No
CCT3		2	2	523	0.004	No
COPS3		1	1	523	0.002	No
ALDOC		1	1	523	0.002	No
AKR1B1		6	6	523	0.011	No
ALK		11	10	523	0.019	Yes
ALOX12		2	2	523	0.004	No
DGKD		6	6	523	0.011	No
PPP1R26		3	3	523	0.006	No
DDO		1	1	523	0.002	No
CEP170		5	5	523	0.01	No
DGKZ		1	1	523	0.002	No
KIAA0319		4	4	523	0.008	No
DGKE		3	3	523	0.006	No
CEP350		8	8	523	0.015	No
CYP4F2		5	5	523	0.01	No
PPFIA3		1	1	523	0.002	No
FCHSD2		1	1	523	0.002	No
AREL1		2	2	523	0.004	No
AGPS		2	2	523	0.004	No
SEC24D		2	2	523	0.004	No
CGGBP1		1	1	523	0.002	No
AP3B1		2	2	523	0.004	No
ZC3H11A		1	1	523	0.002	No
TLK1		3	3	523	0.006	No
PIR		1	1	523	0.002	No
ALOX5		1	1	523	0.002	No
ALOX12B		1	1	523	0.002	Yes
ALOX15		3	3	523	0.006	No
ALOX15B		1	1	523	0.002	No
ALPI		2	2	523	0.004	No
ALPL		1	1	523	0.002	No
BARX2		3	2	523	0.004	No
SETDB1		9	6	523	0.011	Yes
TRIP6		3	3	523	0.006	No
API5		1	1	523	0.002	No
BCAS1		3	3	523	0.006	No
TRPC1		5	5	523	0.01	No
POM121		6	6	523	0.011	No
BHLHE40		1	1	523	0.002	No
LRRC37A		1	1	523	0.002	No
TRPC3		4	4	523	0.008	No
MAPKAPK5		3	2	523	0.004	No
TRANK1		7	6	523	0.011	No
TBC1D4		7	7	523	0.013	No
TRPC5		3	3	523	0.006	No
CDC14A		1	1	523	0.002	No
SMG7		2	2	523	0.004	No
TRPC4		8	7	523	0.013	No
TRPM2		7	7	523	0.013	No
OSBPL2		1	1	523	0.002	No
TRPC6		4	4	523	0.008	No
CDC14B		1	1	523	0.002	No
RHOBTB1		1	1	523	0.002	No
ALPP		2	2	523	0.004	No
ALPG		1	1	523	0.002	No
SMCO1		2	2	523	0.004	No
ALX3		1	1	523	0.002	No
AMBN		3	3	523	0.006	No
AMBP		4	4	523	0.008	No
LGR5		2	2	523	0.004	No
TRO		2	1	523	0.002	No
TOX4		1	1	523	0.002	No
DDX46		1	1	523	0.002	No
THOC5		3	3	523	0.006	No
KMO		2	2	523	0.004	No
TECPR2		2	2	523	0.004	No
SNAP91		2	2	523	0.004	No
MADD		9	7	523	0.013	No
UBAP2L		2	2	523	0.004	No
SV2B		4	3	523	0.006	No
YARS1		2	2	523	0.004	No
FIG4		5	5	523	0.01	No
WASHC5		4	4	523	0.008	No
PLPPR4		4	4	523	0.008	No
DEGS1		1	1	523	0.002	No
NUAK1		2	2	523	0.004	No
AMD1		2	2	523	0.004	No
AMELX		1	1	523	0.002	No
AMFR		3	2	523	0.004	No
AMHR2		2	2	523	0.004	No
PRR14L		1	1	523	0.002	No
PRSS42P		1	1	523	0.002	No
TRPS1		8	8	523	0.015	No
ZBED4		2	2	523	0.004	No
AKR7A2		1	1	523	0.002	No
PDLIM4		3	3	523	0.006	No
CASK		5	4	523	0.008	No
SCARF1		4	4	523	0.008	No
TSC1		2	2	523	0.004	Yes
STK16		1	1	523	0.002	No
TMEFF1		2	2	523	0.004	No
AMPD1		6	6	523	0.011	No
AMPD2		2	2	523	0.004	No
AMPD3		1	1	523	0.002	No
AMPH		5	4	523	0.008	No
BIN1		2	2	523	0.004	No
MKNK1		2	2	523	0.004	Yes
TSHR		4	2	523	0.004	Yes
TSHB		1	1	523	0.002	No
TSNAX		2	2	523	0.004	No
TSPYL1		3	3	523	0.006	No
AMY2B		4	4	523	0.008	No
ANGPT1		4	4	523	0.008	No
TSG101		1	1	523	0.002	No
ANGPT2		2	2	523	0.004	No
ANK1		9	9	523	0.017	No
ANK2		17	15	523	0.029	No
ANK3		9	9	523	0.017	No
TSC2		7	7	523	0.013	Yes
NTAN1		2	2	523	0.004	No
DNAJC7		2	2	523	0.004	No
TTC4		1	1	523	0.002	No
TTC3		3	3	523	0.006	No
ANPEP		4	4	523	0.008	No
SLC25A4		2	2	523	0.004	No
SLC25A5		2	2	523	0.004	No
SLC25A6		1	1	523	0.002	No
OR6A2		3	3	523	0.006	No
TUB		2	2	523	0.004	No
TTPA		2	2	523	0.004	No
TUBA4A		2	2	523	0.004	No
TUBA3C		3	3	523	0.006	No
TTF1		6	6	523	0.011	No
TTN		189	115	523	0.22	No
TTK		3	3	523	0.006	No
TUFT1		1	1	523	0.002	No
TULP1		5	5	523	0.01	No
L3MBTL4		3	2	523	0.004	No
TULP3		2	2	523	0.004	No
UBLCP1		1	1	523	0.002	No
TUBB2A		1	1	523	0.002	No
TUBG1		1	1	523	0.002	No
TYK2		3	3	523	0.006	Yes
TYR		2	2	523	0.004	No
TYMS		1	1	523	0.002	No
HIRA		1	1	523	0.002	Yes
ZNF682		1	1	523	0.002	No
KRTAP26-1		1	1	523	0.002	No
IGFN1		5	5	523	0.01	No
CBLL2		4	4	523	0.008	No
LDHAL6B		1	1	523	0.002	No
TIGD7		1	1	523	0.002	No
IFI27L1		1	1	523	0.002	No
TMEM67		2	2	523	0.004	No
SHROOM1		1	1	523	0.002	No
NOMO3		1	1	523	0.002	No
GPR153		1	1	523	0.002	No
TMEM256-PLSCR3		1	1	523	0.002	No
LRIG3		1	1	523	0.002	Yes
PEDS1-UBE2V1		2	2	523	0.004	No
TRAPPC6B		1	1	523	0.002	No
ACSM2A		2	2	523	0.004	No
LRRC75B		1	1	523	0.002	No
DNAAF1		2	2	523	0.004	No
VWC2		1	1	523	0.002	No
NUP210L		6	6	523	0.011	No
MRPL11		1	1	523	0.002	No
CCDC63		3	3	523	0.006	No
GCNA		3	3	523	0.006	No
MYO18A		5	5	523	0.01	Yes
NDRG4		1	1	523	0.002	No
PPTC7		2	1	523	0.002	No
SCYL2		5	4	523	0.008	No
RUFY2		4	4	523	0.008	No
USB1		1	1	523	0.002	No
RABL6		2	2	523	0.004	No
RHBDF2		3	3	523	0.006	No
KANSL3		1	1	523	0.002	No
HECTD3		4	4	523	0.008	No
YEATS2		2	2	523	0.004	No
ARHGAP10		1	1	523	0.002	No
MREG		1	1	523	0.002	No
RPAP3		1	1	523	0.002	No
DYNC2H1		7	6	523	0.011	No
FAM111B		3	3	523	0.006	No
SHC4		2	2	523	0.004	No
SLC26A6		2	2	523	0.004	No
GALNT18		1	1	523	0.002	No
PINK1		1	1	523	0.002	No
SH2D4B		1	1	523	0.002	No
WNT4		1	1	523	0.002	No
LUC7L		2	2	523	0.004	No
CYTL1		1	1	523	0.002	No
FRMD4A		1	1	523	0.002	No
PACS1		2	2	523	0.004	No
RBM22		2	2	523	0.004	No
NSUN5		1	1	523	0.002	No
HAO1		2	2	523	0.004	No
KDM4D		4	4	523	0.008	No
ARSJ		5	5	523	0.01	No
EFCAB1		3	2	523	0.004	No
IARS2		2	2	523	0.004	No
RADIL		2	2	523	0.004	No
TMC4		2	2	523	0.004	No
VAC14		2	2	523	0.004	No
MAP7D3		4	4	523	0.008	No
TIMM50		2	2	523	0.004	No
NUDCD2		1	1	523	0.002	No
ACTR8		1	1	523	0.002	No
ZNF321P		1	1	523	0.002	No
FAM102A		1	1	523	0.002	No
TUT7		3	3	523	0.006	No
NLRX1		3	2	523	0.004	No
VEPH1		4	4	523	0.008	No
ZNF329		3	3	523	0.006	No
FASTKD1		4	4	523	0.008	No
SMC6		4	4	523	0.008	No
PRUNE2		16	16	523	0.031	No
HEATR4		3	3	523	0.006	No
CCDC60		4	4	523	0.008	No
CERS3		4	4	523	0.008	No
NEIL1		1	1	523	0.002	No
PPP1R3B		3	3	523	0.006	No
HSPBAP1		1	1	523	0.002	No
ICE2		1	1	523	0.002	No
PLEKHF2		1	1	523	0.002	No
PARP8		2	2	523	0.004	No
SHOC1		5	5	523	0.01	No
KIAA1958		3	3	523	0.006	No
GAL3ST4		3	3	523	0.006	No
ZNF322		1	1	523	0.002	No
QTRT2		2	2	523	0.004	No
MANEA		1	1	523	0.002	No
ZC2HC1C		2	2	523	0.004	No
GALNT12		1	1	523	0.002	No
HIPK4		2	2	523	0.004	No
ZMAT4		1	1	523	0.002	No
ZNF560		6	5	523	0.01	No
ZYG11B		2	2	523	0.004	No
TMEM190		2	2	523	0.004	No
SLFN12L		1	1	523	0.002	No
SLC5A8		2	2	523	0.004	No
ACD		1	1	523	0.002	No
GPBP1		3	3	523	0.006	No
RAPH1		10	9	523	0.017	No
FOXP2		8	8	523	0.015	No
ZDHHC14		1	1	523	0.002	No
SAP30L		2	2	523	0.004	No
MSANTD2		1	1	523	0.002	No
STEAP4		1	1	523	0.002	No
CPA5		1	1	523	0.002	No
ENPP6		3	3	523	0.006	No
NBEAL1		5	5	523	0.01	No
FAM114A1		2	2	523	0.004	No
UBE3D		2	2	523	0.004	No
TSTD2		2	2	523	0.004	No
FNDC9		2	2	523	0.004	No
DDX60L		4	4	523	0.008	No
ZNF597		3	3	523	0.006	No
SYT8		1	1	523	0.002	No
CDK15		3	3	523	0.006	No
KIR3DX1		3	3	523	0.006	No
CASP12		1	1	523	0.002	No
DTD1		2	2	523	0.004	No
RTN4R		1	1	523	0.002	No
TMEM255B		2	2	523	0.004	No
ANKRD13D		1	1	523	0.002	No
ANKRD42		2	2	523	0.004	No
DDX60		2	2	523	0.004	No
ITLN1		1	1	523	0.002	No
KIF21A		11	11	523	0.021	No
CARMIL1		3	3	523	0.006	No
ARNTL2		1	1	523	0.002	No
TENT5A		2	2	523	0.004	No
ZNF280C		5	5	523	0.01	No
ANKRD10		1	1	523	0.002	No
CA10		2	2	523	0.004	No
PPP1R9A		4	4	523	0.008	No
SMCO4		1	1	523	0.002	No
MEIOB		1	1	523	0.002	No
RABGAP1L		2	2	523	0.004	No
DUSP22		2	2	523	0.004	Yes
HMCES		1	1	523	0.002	No
DENND4B		7	6	523	0.011	No
ENY2		1	1	523	0.002	No
FERMT1		2	2	523	0.004	No
OTUB1		1	1	523	0.002	No
VPS50		4	4	523	0.008	No
LPCAT4		2	2	523	0.004	No
MRC2		4	4	523	0.008	No
ASAP3		1	1	523	0.002	No
SDR39U1		1	1	523	0.002	No
KLHL21		1	1	523	0.002	No
XAB2		2	2	523	0.004	No
SV2A		2	2	523	0.004	No
KIF16B		10	10	523	0.019	No
SRGAP3		1	1	523	0.002	No
MTMR8		5	5	523	0.01	No
AP5Z1		1	1	523	0.002	No
DOCK10		9	8	523	0.015	No
MRPS22		1	1	523	0.002	No
RBM19		1	1	523	0.002	No
EMSY		7	7	523	0.013	Yes
SGSM2		3	3	523	0.006	No
MFF		3	3	523	0.006	No
FAM9B		1	1	523	0.002	No
RNF10		3	3	523	0.006	No
OR5F1		3	3	523	0.006	No
OR5AP2		3	3	523	0.006	No
PRTFDC1		1	1	523	0.002	No
SEC16A		2	2	523	0.004	No
NIT2		3	3	523	0.006	No
TRMT1		4	3	523	0.006	No
STAP2		1	1	523	0.002	No
SMYD2		1	1	523	0.002	No
OR52B6		2	2	523	0.004	No
ATP2C2		3	3	523	0.006	No
AMBRA1		4	4	523	0.008	No
TMCC2		1	1	523	0.002	No
ARHGAP44		2	2	523	0.004	No
POMGNT1		5	5	523	0.01	No
FAM20B		3	3	523	0.006	No
MEPE		2	2	523	0.004	No
NCAPD2		1	1	523	0.002	No
LHX9		3	3	523	0.006	No
ARNT2		3	3	523	0.006	No
OTUD7B		1	1	523	0.002	No
ZNF407		8	8	523	0.015	No
TNFSF11		2	2	523	0.004	No
HELZ		3	3	523	0.006	No
RGS20		2	2	523	0.004	No
TMEM225		1	1	523	0.002	No
OR8D4		2	2	523	0.004	No
CENATAC		1	1	523	0.002	No
WDR93		2	2	523	0.004	No
ANXA1		2	2	523	0.004	No
KRBOX4		1	1	523	0.002	No
ANXA2		2	2	523	0.004	No
TBC1D22B		3	3	523	0.006	No
G2E3		2	2	523	0.004	No
LRRC40		2	2	523	0.004	No
SHD		4	3	523	0.006	No
PAN2		8	8	523	0.015	No
SYBU		2	2	523	0.004	No
ANXA3		1	1	523	0.002	No
ZBTB5		3	3	523	0.006	No
IQSEC1		7	7	523	0.013	No
CHD7		13	12	523	0.023	No
ANXA5		2	2	523	0.004	No
KIF14		2	2	523	0.004	No
JOSD1		3	3	523	0.006	No
LPGAT1		2	2	523	0.004	No
MFN2		7	5	523	0.01	No
XYLB		4	4	523	0.008	No
OFCC1		1	1	523	0.002	No
EXOG		1	1	523	0.002	No
B3GLCT		1	1	523	0.002	No
LRRC66		1	1	523	0.002	No
FLVCR2		3	3	523	0.006	No
KIF18A		5	5	523	0.01	No
ANXA7		1	1	523	0.002	No
ANXA13		2	2	523	0.004	No
AOAH		5	5	523	0.01	No
OSGEP		1	1	523	0.002	No
ACSS3		3	3	523	0.006	No
AOC2		9	8	523	0.015	No
BTBD2		1	1	523	0.002	No
CEACAM19		2	2	523	0.004	No
TANGO6		1	1	523	0.002	No
AOX1		7	7	523	0.013	No
SLC25A12		4	3	523	0.006	No
CCNJL		1	1	523	0.002	No
APAF1		5	2	523	0.004	No
PLA2G4C		2	2	523	0.004	No
NOP14		2	2	523	0.004	No
PUM3		3	3	523	0.006	No
RAB20		1	1	523	0.002	No
HMBOX1		1	1	523	0.002	No
FAM193A		3	3	523	0.006	No
LYAR		4	4	523	0.008	No
STOX2		3	3	523	0.006	No
KLF7		1	1	523	0.002	No
PRDM8		1	1	523	0.002	No
DCLRE1A		1	1	523	0.002	No
PRDM9		12	12	523	0.023	No
GOLGA5		5	5	523	0.01	Yes
ASMTL		1	1	523	0.002	Yes
HS3ST4		1	1	523	0.002	No
CDK13		5	5	523	0.01	No
LUZP2		2	2	523	0.004	No
TRIML1		4	4	523	0.008	No
SLC48A1		2	2	523	0.004	No
PSMG2		1	1	523	0.002	No
APBA1		3	3	523	0.006	No
NHP2		2	1	523	0.002	No
ADPRM		2	2	523	0.004	No
TMPRSS11A		1	1	523	0.002	No
APBA2		4	4	523	0.008	No
PIGV		2	2	523	0.004	No
APBB1		2	2	523	0.004	No
BBX		7	7	523	0.013	No
APBB2		2	2	523	0.004	No
APC		12	10	523	0.019	Yes
NLRP2		5	5	523	0.01	No
PRDM11		2	2	523	0.004	No
APCS		3	3	523	0.006	No
TMEM127		1	1	523	0.002	Yes
CERS4		2	2	523	0.004	No
AIRE		1	1	523	0.002	No
POGLUT1		1	1	523	0.002	No
APEH		5	5	523	0.01	No
USO1		2	2	523	0.004	No
CRYZL1		2	2	523	0.004	No
GPR85		3	3	523	0.006	No
PGBD5		4	4	523	0.008	Yes
APEX1		2	2	523	0.004	No
MAGEC1		6	6	523	0.011	No
GPR173		2	2	523	0.004	No
ZNF416		4	4	523	0.008	No
BIRC2		2	2	523	0.004	No
PLPP3		4	3	523	0.006	No
FAM118B		2	2	523	0.004	No
STC2		4	4	523	0.008	No
GFPT2		3	3	523	0.006	No
VCPKMT		1	1	523	0.002	No
RIC3		1	1	523	0.002	No
WDR1		3	3	523	0.006	No
CADPS		4	4	523	0.008	No
USP3		1	1	523	0.002	No
HSD17B6		1	1	523	0.002	No
MVP		5	5	523	0.01	No
TYRO3		2	2	523	0.004	Yes
UNC5C		2	2	523	0.004	No
FGF19		1	1	523	0.002	Yes
SKAP1		1	1	523	0.002	No
SLC23A2		4	4	523	0.008	No
DNAH17		17	16	523	0.031	No
SLC23A1		1	1	523	0.002	No
SNX31		1	1	523	0.002	No
CCDC158		7	7	523	0.013	No
BIRC3		4	4	523	0.008	Yes
GDAP1		1	1	523	0.002	No
TULP4		4	4	523	0.008	No
BCL6B		2	1	523	0.002	No
XIAP		4	4	523	0.008	Yes
SLC12A9		3	3	523	0.006	No
DDX27		1	1	523	0.002	No
FAM184A		4	4	523	0.008	No
APLP1		2	2	523	0.004	No
PRPF40A		2	2	523	0.004	No
EFL1		7	7	523	0.013	No
APLP2		2	2	523	0.004	No
DENND4C		3	3	523	0.006	No
SCRN3		1	1	523	0.002	No
NPLOC4		1	1	523	0.002	No
KIF15		3	3	523	0.006	No
FAT4		21	20	523	0.038	Yes
APOA2		1	1	523	0.002	No
URGCP		1	1	523	0.002	No
APOA4		2	2	523	0.004	No
CCDC121		2	2	523	0.004	No
APOB		27	24	523	0.046	No
TP63		4	4	523	0.008	Yes
HS3ST1		2	2	523	0.004	No
APOBEC1		2	2	523	0.004	No
USP15		5	5	523	0.01	No
PSMG1		2	2	523	0.004	No
HS3ST3A1		2	2	523	0.004	No
MFN1		3	3	523	0.006	No
RFXANK		1	1	523	0.002	No
HS3ST2		3	3	523	0.006	No
GPATCH2L		1	1	523	0.002	No
TMEM53		2	2	523	0.004	No
ADAMTS9		4	4	523	0.008	No
NR1H4		7	5	523	0.01	No
PCDHGB4		1	1	523	0.002	No
NUP153		2	2	523	0.004	No
NR1I3		6	3	523	0.006	No
AKR1C3		1	1	523	0.002	No
NR1D2		3	3	523	0.006	No
UBA52		1	1	523	0.002	No
KCNK5		3	3	523	0.006	No
UBB		1	1	523	0.002	No
DCHS1		10	10	523	0.019	No
PTCH2		2	2	523	0.004	No
PEX26		1	1	523	0.002	No
AQP8		2	2	523	0.004	No
NBPF1		6	6	523	0.011	No
RNASEH2B		2	2	523	0.004	No
PAOX		2	2	523	0.004	No
PPP4R3A		2	2	523	0.004	No
UNC93A		1	1	523	0.002	No
IWS1		1	1	523	0.002	No
APOD		1	1	523	0.002	No
SLC30A6		2	2	523	0.004	No
NDNF		1	1	523	0.002	No
EIF4EBP3		1	1	523	0.002	No
MED12		6	6	523	0.011	Yes
OASL		3	3	523	0.006	No
MED13		4	4	523	0.008	No
TNFAIP8L2		1	1	523	0.002	No
U2AF1		1	1	523	0.002	Yes
RNASET2		2	2	523	0.004	No
TYRP1		3	3	523	0.006	No
THRAP3		9	7	523	0.013	No
LIMS2		3	3	523	0.006	No
SH3TC2		8	8	523	0.015	No
AOC3		5	5	523	0.01	No
VSTM4		1	1	523	0.002	No
DOP1B		11	11	523	0.021	No
NUMB		5	4	523	0.008	No
UBE2D3		1	1	523	0.002	No
HNRNPDL		1	1	523	0.002	No
THOC1		1	1	523	0.002	No
UBE2E1		1	1	523	0.002	No
PDE5A		1	1	523	0.002	No
REC8		2	2	523	0.004	No
APP		3	3	523	0.006	No
KLK3		2	2	523	0.004	No
FASLG		1	1	523	0.002	No
SHROOM2		4	4	523	0.008	No
AQP1		1	1	523	0.002	No
AQP2		3	3	523	0.006	No
UBC		11	8	523	0.015	No
NCOA1		3	3	523	0.006	Yes
UBA7		5	5	523	0.01	No
CHRD		3	3	523	0.006	No
UBA1		2	2	523	0.004	No
ABCB11		4	4	523	0.008	No
UBE2A		1	1	523	0.002	No
EIF3B		2	2	523	0.004	No
PTBP3		2	2	523	0.004	No
RGS7		5	5	523	0.01	No
EIF3A		1	1	523	0.002	No
RGS12		3	3	523	0.006	No
RHAG		3	3	523	0.006	No
EIF3D		3	3	523	0.006	No
SLC12A6		2	2	523	0.004	No
AQP4		2	2	523	0.004	No
AQP5		2	2	523	0.004	No
AQP6		2	2	523	0.004	No
AQP7		1	1	523	0.002	No
AR		4	4	523	0.008	Yes
ABCC6		5	5	523	0.01	No
ARAF		2	2	523	0.004	Yes
UBE2G2		1	1	523	0.002	No
ALDH4A1		1	1	523	0.002	No
DMTF1		2	2	523	0.004	No
TNKS		6	5	523	0.01	No
PPP4R1		1	1	523	0.002	No
UBTF		3	3	523	0.006	No
SLC4A4		5	5	523	0.01	No
GRK1		2	2	523	0.004	No
UBP1		1	1	523	0.002	No
EIF4G3		6	6	523	0.011	No
RIT2		3	3	523	0.006	No
STX10		1	1	523	0.002	No
RLN1		1	1	523	0.002	No
BECN1		2	2	523	0.004	No
UCHL3		1	1	523	0.002	No
STX16		5	5	523	0.01	No
RING1		3	3	523	0.006	No
STX11		1	1	523	0.002	No
RICTOR		8	7	523	0.013	Yes
ARCN1		2	2	523	0.004	No
TRIM23		4	4	523	0.008	No
ARF3		2	1	523	0.002	No
ARL4D		1	1	523	0.002	No
B4GALNT4		1	1	523	0.002	No
RHCE		1	1	523	0.002	No
UBE3A		1	1	523	0.002	No
RHEB		2	2	523	0.004	Yes
EIF3I		1	1	523	0.002	No
UCP3		1	1	523	0.002	No
UCP2		2	2	523	0.004	No
MARCO		3	3	523	0.006	No
SRSF9		1	1	523	0.002	No
KRT36		1	1	523	0.002	No
UGDH		3	3	523	0.006	No
UGCG		1	1	523	0.002	No
ARF5		2	2	523	0.004	No
ARF6		2	2	523	0.004	No
ARG1		1	1	523	0.002	No
UCP1		2	2	523	0.004	No
ARG2		2	2	523	0.004	No
RHOA		2	2	523	0.004	Yes
RHOB		2	2	523	0.004	No
RHOC		5	5	523	0.01	No
RLF		7	7	523	0.013	No
RLBP1		2	2	523	0.004	No
RLN2		1	1	523	0.002	No
UGT2B4		3	3	523	0.006	No
UGT2B10		3	3	523	0.006	No
GALNT4		4	3	523	0.006	No
UGT2B7		1	1	523	0.002	No
DGAT1		1	1	523	0.002	No
RNASE2		1	1	523	0.002	No
UGT2B17		2	2	523	0.004	No
RNASE1		1	1	523	0.002	No
UGT2B15		2	2	523	0.004	No
UMOD		3	3	523	0.006	No
CDC23		2	2	523	0.004	No
RNASE3		1	1	523	0.002	No
S1PR4		2	1	523	0.002	No
RHOG		2	2	523	0.004	No
ARHGAP1		1	1	523	0.002	No
ARHGAP4		1	1	523	0.002	No
HYAL2		3	3	523	0.006	No
ARHGAP5		3	3	523	0.006	No
UGP2		2	2	523	0.004	No
JRKL		2	2	523	0.004	No
RBMXL1		2	2	523	0.004	No
RHOH		1	1	523	0.002	Yes
SPANXN2		1	1	523	0.002	No
SPANXN1		1	1	523	0.002	No
UNG		1	1	523	0.002	No
COL14A1		7	7	523	0.013	No
RNF2		4	4	523	0.008	No
NR1H2		1	1	523	0.002	No
USP4		5	4	523	0.008	No
UPP1		1	1	523	0.002	No
BRD2		6	5	523	0.01	No
RNF6		1	1	523	0.002	No
RNF5		2	2	523	0.004	No
RNASEL		5	5	523	0.01	No
UMPS		2	2	523	0.004	No
UCK2		2	2	523	0.004	No
RNASE6		1	1	523	0.002	No
C15ORF39		4	3	523	0.006	No
THAP10		2	2	523	0.004	No
SPIRE1		3	3	523	0.006	No
PNO1		1	1	523	0.002	No
PAPOLB		3	3	523	0.006	No
LHFPL3		1	1	523	0.002	No
SLC26A5		1	1	523	0.002	No
UQCRFS1		1	1	523	0.002	No
UROD		2	2	523	0.004	No
ZC3H6		3	3	523	0.006	No
RNH1		1	1	523	0.002	No
UQCRB		1	1	523	0.002	No
RNPEP		4	4	523	0.008	No
STARD7		1	1	523	0.002	No
MEIS3		3	3	523	0.006	No
MAP3K7CL		3	3	523	0.006	No
OTOR		1	1	523	0.002	No
USP1		1	1	523	0.002	No
DHX33		1	1	523	0.002	No
USH2A		33	32	523	0.061	No
UROS		2	2	523	0.004	No
NAT16		1	1	523	0.002	No
USF1		2	2	523	0.004	No
SEMA3G		4	4	523	0.008	No
FEM1C		1	1	523	0.002	No
MCCC1		3	2	523	0.004	No
NMUR2		3	3	523	0.006	No
PAK6		3	3	523	0.006	No
C6ORF58		2	2	523	0.004	No
SLC39A13		1	1	523	0.002	No
PTCHD3		3	3	523	0.006	No
TDRD9		1	1	523	0.002	No
KLC3		1	1	523	0.002	No
TMEM247		1	1	523	0.002	No
MFSD2B		2	2	523	0.004	No
FSD2		1	1	523	0.002	No
SLC22A25		2	2	523	0.004	No
WHAMM		1	1	523	0.002	No
PCARE		2	2	523	0.004	No
LYPD4		1	1	523	0.002	No
ROS1		5	5	523	0.01	Yes
RORC		4	4	523	0.008	No
ROBO2		9	9	523	0.017	No
ROBO1		9	9	523	0.017	Yes
ROM1		1	1	523	0.002	No
ROCK1		3	3	523	0.006	No
RORB		2	2	523	0.004	No
SPINK14		1	1	523	0.002	No
RORA		1	1	523	0.002	No
BOD1		2	2	523	0.004	No
C2ORF78		7	6	523	0.011	No
C2ORF68		1	1	523	0.002	No
MOB1B		1	1	523	0.002	No
STARD4		2	2	523	0.004	No
ASB16		3	3	523	0.006	No
WDR36		3	3	523	0.006	No
C12ORF29		2	2	523	0.004	No
C16ORF46		1	1	523	0.002	No
GPR142		4	4	523	0.008	No
MSANTD3		2	2	523	0.004	No
SKIDA1		3	3	523	0.006	No
WASHC2A		4	4	523	0.008	No
IQCJ-SCHIP1		1	1	523	0.002	No
NHLRC2		2	2	523	0.004	No
CCDC172		2	2	523	0.004	No
PLA2G4E		1	1	523	0.002	No
INTS3		3	3	523	0.006	No
PRAMEF2		2	2	523	0.004	No
WNK1		7	6	523	0.011	No
SOWAHC		4	4	523	0.008	No
SLC38A5		3	3	523	0.006	No
MIEF1		2	1	523	0.002	No
PRICKLE1		6	5	523	0.01	No
PRAMEF12		4	4	523	0.008	No
NLE1		1	1	523	0.002	No
KRT20		1	1	523	0.002	No
MCTP1		2	2	523	0.004	No
ITIH5		5	5	523	0.01	No
ACBD4		1	1	523	0.002	No
PIMREG		1	1	523	0.002	No
ZFHX4		14	14	523	0.027	No
STARD5		1	1	523	0.002	No
PLEKHA5		3	3	523	0.006	No
THAP7		1	1	523	0.002	No
TBPL2		3	3	523	0.006	No
RNF216		4	4	523	0.008	No
MICALL2		2	2	523	0.004	No
SPX		1	1	523	0.002	No
DNER		4	4	523	0.008	No
SESTD1		3	3	523	0.006	No
OTOP2		3	3	523	0.006	No
BTF3L4		1	1	523	0.002	No
AKAP14		1	1	523	0.002	No
SLC6A17		4	4	523	0.008	No
TSEN2		1	1	523	0.002	No
TRMT13		3	2	523	0.004	No
CHPF2		5	5	523	0.01	No
GEMIN7		1	1	523	0.002	No
ACTR3C		1	1	523	0.002	No
ISOC2		1	1	523	0.002	No
KATNBL1		2	2	523	0.004	No
DGCR8		1	1	523	0.002	No
ELMO3		3	3	523	0.006	No
PHLDB2		6	6	523	0.011	No
RCCD1		1	1	523	0.002	No
ZNF34		4	2	523	0.004	No
OTULINL		3	3	523	0.006	No
HEATR5B		8	7	523	0.013	No
PRMT7		2	2	523	0.004	No
ZNF408		1	1	523	0.002	No
KPRP		8	8	523	0.015	No
ALG9		2	2	523	0.004	No
COL18A1		2	2	523	0.004	No
UGT2A3		4	4	523	0.008	No
ARMC5		1	1	523	0.002	No
THEMIS		2	2	523	0.004	No
C11ORF45		1	1	523	0.002	No
ZNF805		2	2	523	0.004	No
AMDHD1		1	1	523	0.002	No
CCDC82		2	2	523	0.004	No
LRRC31		2	2	523	0.004	No
SLC2A14		2	2	523	0.004	No
IQCA1		2	2	523	0.004	No
MYH14		4	4	523	0.008	No
SUGCT		1	1	523	0.002	No
RERGL		2	2	523	0.004	No
ZNF665		15	11	523	0.021	No
B9D2		2	2	523	0.004	No
NOTCH2NLA		3	3	523	0.006	No
TMEM177		2	1	523	0.002	No
CLMN		4	4	523	0.008	No
DRC1		3	3	523	0.006	No
BPIFB1		3	3	523	0.006	No
ATP23		1	1	523	0.002	No
ARHGAP36		9	9	523	0.017	No
ACBD5		2	2	523	0.004	No
SLC37A2		1	1	523	0.002	No
NRROS		5	5	523	0.01	No
RNF185		1	1	523	0.002	No
INTS5		2	2	523	0.004	No
DNHD1		7	7	523	0.013	No
OR2AG1		1	1	523	0.002	No
FLG2		49	41	523	0.078	No
HRNR		13	12	523	0.023	No
SLCO6A1		2	2	523	0.004	No
CMIP		1	1	523	0.002	No
TRIM4		1	1	523	0.002	No
OR8G5		1	1	523	0.002	No
STKLD1		1	1	523	0.002	No
PPM1M		2	2	523	0.004	No
TSPAN18		2	2	523	0.004	No
OR8B12		2	2	523	0.004	No
ISX		3	3	523	0.006	No
KCNH7		11	9	523	0.017	No
OR4D5		1	1	523	0.002	No
SHKBP1		3	3	523	0.006	No
OR10S1		5	5	523	0.01	No
HELB		1	1	523	0.002	No
FAM161B		3	3	523	0.006	No
PTGR2		1	1	523	0.002	No
CLEC4D		4	3	523	0.006	No
OR10G8		2	2	523	0.004	No
SLC35E4		1	1	523	0.002	No
CEP72		3	3	523	0.006	No
IQCC		5	5	523	0.01	No
TSR1		1	1	523	0.002	No
INTS13		2	2	523	0.004	No
ASF1B		3	3	523	0.006	No
ATF7IP		3	3	523	0.006	No
N4BP2		4	2	523	0.004	No
BTBD7		2	2	523	0.004	No
TBCEL		1	1	523	0.002	No
NLRP9		2	2	523	0.004	No
NLRP10		4	4	523	0.008	No
NLRP14		3	3	523	0.006	No
HHAT		3	3	523	0.006	No
C1ORF112		1	1	523	0.002	No
ARL2		1	1	523	0.002	No
FAM222B		2	2	523	0.004	No
ARNT		3	3	523	0.006	Yes
ARNTL		2	2	523	0.004	No
DNAJC11		2	2	523	0.004	No
ARR3		2	2	523	0.004	No
ZFP64		4	4	523	0.008	No
ADGRE4P		2	2	523	0.004	No
ARRB1		2	2	523	0.004	No
ARRB2		2	2	523	0.004	No
SLC38A2		3	3	523	0.006	No
SERPINA9		5	5	523	0.01	No
SERPINB7		1	1	523	0.002	No
ENAH		1	1	523	0.002	No
NLGN3		4	4	523	0.008	No
COA1		1	1	523	0.002	No
IPO4		1	1	523	0.002	No
UBXN6		3	3	523	0.006	No
STS		2	2	523	0.004	No
MORC4		3	3	523	0.006	No
PARVA		2	2	523	0.004	No
EDEM2		2	1	523	0.002	No
GTDC1		2	2	523	0.004	No
ARSL		1	1	523	0.002	No
CNDP2		2	2	523	0.004	No
ARSF		3	3	523	0.006	No
B4GALT2		2	2	523	0.004	No
CCDC51		1	1	523	0.002	No
ART1		2	2	523	0.004	No
DNAH11		18	17	523	0.033	No
NUP133		5	5	523	0.01	No
SIAE		2	2	523	0.004	No
ART3		1	1	523	0.002	No
B3GALT2		3	2	523	0.004	No
B3GALT1		1	1	523	0.002	No
TBL1XR1		2	2	523	0.004	Yes
B3GALT4		1	1	523	0.002	No
B3GALNT1		1	1	523	0.002	No
CCAR1		5	5	523	0.01	No
CTSF		1	1	523	0.002	No
MBTPS1		6	6	523	0.011	No
AGK		3	3	523	0.006	No
ART4		1	1	523	0.002	No
CDK5RAP2		9	9	523	0.017	No
TMEM30A		1	1	523	0.002	Yes
OGDHL		1	1	523	0.002	No
SEPTIN11		1	1	523	0.002	No
OGFOD3		2	2	523	0.004	No
COX8C		1	1	523	0.002	No
ABCC3		17	11	523	0.021	No
WDR12		1	1	523	0.002	No
ASAH1		2	2	523	0.004	No
NOL4		7	7	523	0.013	No
RCOR3		1	1	523	0.002	No
UGGT2		3	3	523	0.006	No
PRKRIP1		1	1	523	0.002	No
INTS9		2	2	523	0.004	No
LRRK1		13	11	523	0.021	No
TRADD		2	2	523	0.004	No
COLGALT1		1	1	523	0.002	No
C10ORF67		3	3	523	0.006	No
RNGTT		1	1	523	0.002	No
GPAA1		2	2	523	0.004	No
UTRN		6	5	523	0.01	No
CLRN1		2	2	523	0.004	No
PBX4		4	4	523	0.008	No
FAM72B		1	1	523	0.002	No
ESX1		3	3	523	0.006	No
DNAJC10		3	3	523	0.006	No
ZNF701		3	2	523	0.004	No
TTC17		4	4	523	0.008	No
DHX32		4	4	523	0.008	No
NARS2		2	2	523	0.004	No
ASGR1		1	1	523	0.002	No
EZHIP		2	2	523	0.004	Yes
E2F8		2	2	523	0.004	No
ASIP		2	2	523	0.004	No
SSH1		6	6	523	0.011	No
IFT122		4	4	523	0.008	No
TBC1D17		1	1	523	0.002	No
YIPF1		1	1	523	0.002	No
EXOC1		3	3	523	0.006	No
URI1		2	2	523	0.004	No
RBM27		3	3	523	0.006	No
ASMT		1	1	523	0.002	No
GFOD1		5	5	523	0.01	No
ZNF83		3	3	523	0.006	No
TEFM		1	1	523	0.002	No
GET3		3	3	523	0.006	No
SNX4		2	2	523	0.004	No
SEMA5B		4	4	523	0.008	No
NGLY1		1	1	523	0.002	No
TTLL7		5	4	523	0.008	No
SH3TC1		5	5	523	0.01	No
BBS10		1	1	523	0.002	No
GBF1		3	3	523	0.006	No
CTNNAL1		3	3	523	0.006	No
ADAM19		6	6	523	0.011	No
CLEC4C		2	2	523	0.004	No
TNFSF14		1	1	523	0.002	No
AKNA		6	6	523	0.011	No
TNFSF10		4	4	523	0.008	No
VAV2		5	5	523	0.01	Yes
VCAM1		3	3	523	0.006	No
SLC19A3		1	1	523	0.002	No
TSGA10		2	2	523	0.004	No
ASNS		3	3	523	0.006	No
TBC1D23		2	2	523	0.004	No
SASH3		1	1	523	0.002	No
PRR11		2	2	523	0.004	No
VPS37B		1	1	523	0.002	No
ASPA		1	1	523	0.002	No
EXOC2		5	5	523	0.01	No
ASPH		2	2	523	0.004	No
MBD5		6	6	523	0.011	No
ANKRD55		2	2	523	0.004	No
ASS1		3	3	523	0.006	No
TDP1		2	2	523	0.004	No
ANLN		2	2	523	0.004	No
SUV39H2		1	1	523	0.002	No
MYOM1		6	6	523	0.011	No
WDR59		2	2	523	0.004	No
KDM6A		5	4	523	0.008	Yes
RIPK1		2	2	523	0.004	No
THAP9		3	2	523	0.004	No
CFAP44		4	4	523	0.008	No
PALB2		6	5	523	0.01	Yes
MYH13		11	11	523	0.021	No
VASP		2	2	523	0.004	No
VARS1		3	3	523	0.006	No
SH3D21		2	2	523	0.004	No
VAV1		1	1	523	0.002	Yes
ADAM15		6	6	523	0.011	No
VEGFA		3	3	523	0.006	Yes
ADAM9		2	2	523	0.004	No
VDR		3	3	523	0.006	No
VEGFC		1	1	523	0.002	No
VWA7		2	2	523	0.004	No
SLC44A4		3	3	523	0.006	No
UPF3B		3	3	523	0.006	No
MARCKSL1		2	2	523	0.004	No
ERMARD		4	4	523	0.008	No
MPIG6B		1	1	523	0.002	No
RIN2		6	6	523	0.011	No
MCTP2		5	5	523	0.01	No
LY6G6C		1	1	523	0.002	No
CMTR2		2	2	523	0.004	Yes
SNIP1		2	2	523	0.004	No
ZFAND1		2	2	523	0.004	No
LMBRD1		3	3	523	0.006	No
ZNF750		4	3	523	0.006	Yes
MOV10L1		5	5	523	0.01	No
ASB13		2	2	523	0.004	No
ZNF415		4	2	523	0.004	No
PRR3		1	1	523	0.002	No
ATAD2B		2	2	523	0.004	No
FGD6		7	6	523	0.011	No
VCP		5	5	523	0.01	No
ADAM21		1	1	523	0.002	No
ZNF668		3	3	523	0.006	No
DPH7		1	1	523	0.002	No
VCL		7	7	523	0.013	No
ADAM20		1	1	523	0.002	No
VDAC2		2	2	523	0.004	No
ADAM23		4	4	523	0.008	No
VDAC1		2	2	523	0.004	No
DEPDC1B		1	1	523	0.002	No
ARRDC1		1	1	523	0.002	No
VDAC3		1	1	523	0.002	No
ADAM18		1	1	523	0.002	No
PABPC4		1	1	523	0.002	No
UPF3A		1	1	523	0.002	No
VIM		4	4	523	0.008	No
EZR		2	2	523	0.004	Yes
RP1		10	9	523	0.017	No
VIP		2	2	523	0.004	No
RPGR		4	4	523	0.008	No
VIPR2		1	1	523	0.002	No
IQCN		5	5	523	0.01	No
RSRC2		1	1	523	0.002	No
SRCIN1		2	2	523	0.004	No
ACAD10		2	2	523	0.004	No
SLC35G2		3	3	523	0.006	No
LRIF1		2	2	523	0.004	No
CSGALNACT1		1	1	523	0.002	No
ASTN1		6	6	523	0.011	No
ARHGAP39		3	3	523	0.006	No
SERPINC1		2	2	523	0.004	No
XRN1		3	3	523	0.006	No
PCID2		1	1	523	0.002	No
ZBBX		3	3	523	0.006	No
ZFHX3		11	9	523	0.017	Yes
RETREG1		2	1	523	0.002	No
DDX28		1	1	523	0.002	No
CCSER2		1	1	523	0.002	No
MINDY1		4	3	523	0.006	No
DIPK2B		1	1	523	0.002	No
CCDC7		1	1	523	0.002	No
ATF1		3	3	523	0.006	Yes
MIOS		1	1	523	0.002	No
CACNA2D3		3	3	523	0.006	No
ZNF419		2	2	523	0.004	No
ATF3		1	1	523	0.002	No
ANKIB1		1	1	523	0.002	No
ECHDC3		1	1	523	0.002	No
THSD7B		4	4	523	0.008	No
ETAA1		3	3	523	0.006	Yes
MBNL3		1	1	523	0.002	No
CLIP4		3	3	523	0.006	No
ELMOD2		1	1	523	0.002	No
LMAN1L		1	1	523	0.002	No
ADAM7		5	5	523	0.01	No
FADD		1	1	523	0.002	No
SNAP23		1	1	523	0.002	No
VRK2		1	1	523	0.002	No
MTMR1		2	2	523	0.004	No
VRK1		1	1	523	0.002	No
MPDZ		8	8	523	0.015	No
NAPG		2	2	523	0.004	No
LCORL		1	1	523	0.002	No
ATIC		4	3	523	0.006	Yes
ATM		11	10	523	0.019	Yes
RERE		8	7	523	0.013	No
ATOH1		1	1	523	0.002	No
ATP1A1		2	2	523	0.004	Yes
ATP1A2		6	6	523	0.011	No
ATP1A3		3	3	523	0.006	No
ATP12A		5	5	523	0.01	No
VLDLR		1	1	523	0.002	No
BEST1		1	1	523	0.002	No
RIPK2		3	3	523	0.006	No
VWF		16	15	523	0.029	No
RPL3		1	1	523	0.002	No
WARS1		2	2	523	0.004	No
RPE65		1	1	523	0.002	No
ZAN		8	8	523	0.015	No
RGS9		2	2	523	0.004	No
DLK1		2	2	523	0.004	No
MATN4		4	4	523	0.008	No
WIPF1		2	2	523	0.004	No
ATP1A4		5	5	523	0.01	No
ATP1B1		2	2	523	0.004	No
RIOK3		3	3	523	0.006	No
ATP1B2		1	1	523	0.002	No
FXYD2		1	1	523	0.002	No
ATP2A1		5	5	523	0.01	No
ATP2A2		2	2	523	0.004	No
ATP2A3		2	2	523	0.004	No
VSNL1		3	3	523	0.006	No
RPA3		1	1	523	0.002	No
SIGLEC5		2	2	523	0.004	No
RPA2		1	1	523	0.002	No
LAT2		1	1	523	0.002	No
TNFRSF10C		1	1	523	0.002	No
CLIP2		2	2	523	0.004	No
TNFRSF10B		1	1	523	0.002	No
RPL9		1	1	523	0.002	No
CORO2A		1	1	523	0.002	No
TNFRSF11A		2	2	523	0.004	Yes
RPL8		2	2	523	0.004	No
WFS1		2	2	523	0.004	No
RPL10		1	1	523	0.002	Yes
WEE1		1	1	523	0.002	No
NSD2		1	1	523	0.002	Yes
SCEL		6	6	523	0.011	No
RPL12		2	2	523	0.004	No
TNFRSF10A		3	3	523	0.006	No
OR51F1		2	2	523	0.004	No
ATP2B1		3	3	523	0.006	No
ATP2B2		6	6	523	0.011	No
FPGT		2	2	523	0.004	No
ATP2B3		2	2	523	0.004	Yes
ATP2B4		6	6	523	0.011	No
ATP4A		4	4	523	0.008	No
RNF169		1	1	523	0.002	No
CALHM5		2	2	523	0.004	No
ATP5F1A		3	3	523	0.006	No
FBP2		1	1	523	0.002	No
WNT3		1	1	523	0.002	No
RPL18		1	1	523	0.002	No
WNT2		1	1	523	0.002	No
WNT6		2	2	523	0.004	No
RIPPLY2		1	1	523	0.002	No
RPL22		1	1	523	0.002	Yes
WNT7B		2	2	523	0.004	No
WNT7A		2	2	523	0.004	No
RPL23A		1	1	523	0.002	No
WNT8A		1	1	523	0.002	No
RPL15		1	1	523	0.002	No
NELFA		3	3	523	0.006	No
RPL24		1	1	523	0.002	No
WNT9A		3	3	523	0.006	No
WRN		5	5	523	0.01	Yes
PHYHD1		1	1	523	0.002	No
WNT2B		3	3	523	0.006	No
MRPL23		1	1	523	0.002	No
XBP1		1	1	523	0.002	Yes
XG		1	1	523	0.002	No
XDH		4	4	523	0.008	No
WT1		1	1	523	0.002	Yes
RPL32		1	1	523	0.002	No
RPLP1		1	1	523	0.002	No
TBC1D28		2	1	523	0.002	No
MAP7D1		2	2	523	0.004	No
AKNAD1		3	3	523	0.006	No
CCDC88A		5	4	523	0.008	No
POLR3B		4	2	523	0.004	No
PSMB11		1	1	523	0.002	No
YJU2		1	1	523	0.002	No
ARHGEF40		6	5	523	0.01	No
NDC1		1	1	523	0.002	No
IPO9		6	5	523	0.01	No
RPN2		2	2	523	0.004	No
RPS3		1	1	523	0.002	No
KBTBD4		5	5	523	0.01	Yes
RPN1		3	2	523	0.004	Yes
FAR2		1	1	523	0.002	No
TENM3		4	4	523	0.008	No
ZNF334		1	1	523	0.002	No
SLF2		2	2	523	0.004	No
POLR3E		1	1	523	0.002	No
WDR11		5	5	523	0.01	No
LMBR1L		2	2	523	0.004	No
RPS6KB2		2	2	523	0.004	Yes
RPS6KB1		4	4	523	0.008	No
FAM47A		7	7	523	0.013	No
RPS5		1	1	523	0.002	No
RPS6KA1		4	4	523	0.008	No
RPS6		2	1	523	0.002	No
SLC36A4		4	4	523	0.008	No
MRPL44		1	1	523	0.002	No
VPS33A		1	1	523	0.002	No
TMEM135		1	1	523	0.002	No
LRR1		1	1	523	0.002	No
NOL6		1	1	523	0.002	No
TMEM169		1	1	523	0.002	No
ACP7		2	2	523	0.004	No
ZNF793		2	2	523	0.004	No
KRI1		2	2	523	0.004	No
JMJD4		2	2	523	0.004	No
RTP1		2	2	523	0.004	No
MOSPD2		2	2	523	0.004	No
CCDC120		2	2	523	0.004	No
ZNF502		2	2	523	0.004	No
DNAH2		12	12	523	0.023	No
OR4L1		2	2	523	0.004	No
OR4K14		1	1	523	0.002	No
OR11H6		2	2	523	0.004	No
TMEM86A		1	1	523	0.002	No
PLEKHA7		4	3	523	0.006	No
RBM44		6	6	523	0.011	No
ZNF30		4	3	523	0.006	No
CATIP		1	1	523	0.002	No
IRAK1BP1		1	1	523	0.002	No
C1QL3		1	1	523	0.002	No
TEPSIN		1	1	523	0.002	No
FRMD6		6	5	523	0.01	No
C1ORF146		1	1	523	0.002	No
EMB		2	2	523	0.004	No
FAT3		25	24	523	0.046	No
NEDD1		3	3	523	0.006	No
KLHDC1		2	2	523	0.004	No
CD300LF		1	1	523	0.002	No
TLCD5		1	1	523	0.002	No
ZFP69B		3	3	523	0.006	No
ZSWIM1		1	1	523	0.002	No
ZSWIM4		3	3	523	0.006	No
RIN3		3	2	523	0.004	No
MCMBP		4	4	523	0.008	No
ZNF671		4	4	523	0.008	No
LARGE2		3	3	523	0.006	No
L1TD1		7	6	523	0.011	No
GGNBP2		1	1	523	0.002	No
THNSL1		1	1	523	0.002	No
ATP8B4		4	4	523	0.008	No
ZNF613		1	1	523	0.002	No
OR5P2		2	2	523	0.004	No
RPP21		1	1	523	0.002	No
OR5P3		1	1	523	0.002	No
IGKV1-5		1	1	523	0.002	No
PRR5L		2	2	523	0.004	No
SIMC1		2	2	523	0.004	No
ANKRD44		4	4	523	0.008	No
IL31RA		1	1	523	0.002	No
TPCN2		1	1	523	0.002	No
PCED1B		2	2	523	0.004	No
COL23A1		4	4	523	0.008	No
KRT74		2	2	523	0.004	No
PODNL1		1	1	523	0.002	No
ZC3H14		3	3	523	0.006	No
HDAC11		3	3	523	0.006	No
PPP1R36		3	2	523	0.004	No
CAAP1		1	1	523	0.002	No
LPCAT1		3	3	523	0.006	No
ZNF649		3	3	523	0.006	No
CPLANE1		6	6	523	0.011	No
WNK4		7	6	523	0.011	No
C8ORF33		1	1	523	0.002	No
WNK2		2	2	523	0.004	No
WNK3		9	8	523	0.015	No
INS-IGF2		2	2	523	0.004	No
COA7		1	1	523	0.002	No
OR9I1		2	2	523	0.004	No
OR6Q1		1	1	523	0.002	No
RSAD2		1	1	523	0.002	No
UBXN11		1	1	523	0.002	No
IDO2		2	2	523	0.004	No
OR10A7		4	4	523	0.008	No
ILKAP		3	3	523	0.006	No
ZNF438		8	8	523	0.015	No
CDCA2		1	1	523	0.002	No
OR5B17		1	1	523	0.002	No
OR10Q1		2	2	523	0.004	No
DPY19L3		2	2	523	0.004	No
OR1S1		2	2	523	0.004	No
OR1S2		3	3	523	0.006	No
OR9Q2		2	2	523	0.004	No
OR9Q1		1	1	523	0.002	No
KIAA2013		2	2	523	0.004	No
ZNF551		5	5	523	0.01	No
SLC5A12		4	4	523	0.008	No
MPEG1		2	2	523	0.004	Yes
GLYATL2		3	3	523	0.006	No
RASL11A		1	1	523	0.002	No
MGAT5B		3	3	523	0.006	No
MZT2A		2	2	523	0.004	No
PEBP4		1	1	523	0.002	No
OR5B21		3	3	523	0.006	No
OR4D11		2	2	523	0.004	No
OTULIN		1	1	523	0.002	No
OR4D6		3	3	523	0.006	No
OR5A1		3	3	523	0.006	No
OR5A2		1	1	523	0.002	No
SLCO4A1		2	2	523	0.004	No
SLCO3A1		3	3	523	0.006	No
SLCO1B3		5	5	523	0.01	No
SPRED3		1	1	523	0.002	No
FAM13C		2	2	523	0.004	No
PLXNA4		10	10	523	0.019	No
MS4A15		2	2	523	0.004	No
DEUP1		1	1	523	0.002	No
TOM1L2		1	1	523	0.002	No
OOSP2		1	1	523	0.002	No
ALDH7A1		4	3	523	0.006	No
UNC5A		1	1	523	0.002	No
ATP5F1C		3	3	523	0.006	No
ZNF485		2	2	523	0.004	No
PRR30		1	1	523	0.002	No
IL1RL2		1	1	523	0.002	No
IL18R1		3	3	523	0.006	No
ARHGAP15		2	2	523	0.004	No
PTCD2		1	1	523	0.002	No
PCDH18		5	4	523	0.008	No
WWC3		6	6	523	0.011	No
MMRN2		2	2	523	0.004	No
SLTM		1	1	523	0.002	No
ATP5F1E		1	1	523	0.002	No
SUCLG1		1	1	523	0.002	No
CISD1		1	1	523	0.002	No
SUCLA2		4	4	523	0.008	No
ITFG2		1	1	523	0.002	No
EHMT1		2	1	523	0.002	No
PEX11A		1	1	523	0.002	No
DDX4		3	3	523	0.006	Yes
TLE6		3	3	523	0.006	No
ATP5MC2		1	1	523	0.002	No
SUCLG2		2	2	523	0.004	No
PPP2R2D		1	1	523	0.002	No
ZNF552		2	2	523	0.004	No
IL18RAP		2	2	523	0.004	No
APBB1IP		3	3	523	0.006	No
TRIM24		2	2	523	0.004	Yes
PLGRKT		1	1	523	0.002	No
DNAI4		3	3	523	0.006	No
HNRNPA3		3	3	523	0.006	No
HESX1		1	1	523	0.002	No
INPP4B		2	2	523	0.004	Yes
ANO9		1	1	523	0.002	No
HCAR2		1	1	523	0.002	No
ESPNL		1	1	523	0.002	No
ANKRD16		3	3	523	0.006	No
ATP6V1A		2	2	523	0.004	No
WDR44		1	1	523	0.002	No
TEX2		3	3	523	0.006	No
SHCBP1		1	1	523	0.002	No
CCDC93		2	1	523	0.002	No
PSENEN		2	2	523	0.004	No
HPS6		1	1	523	0.002	No
ATP6V1B2		1	1	523	0.002	Yes
HHIPL2		3	3	523	0.006	No
OIT3		1	1	523	0.002	No
GALR2		1	1	523	0.002	No
VASH2		2	2	523	0.004	No
BANF1		1	1	523	0.002	No
ASNSD1		3	3	523	0.006	No
TTC21B		8	8	523	0.015	No
DCAF5		3	3	523	0.006	No
BEX1		1	1	523	0.002	No
SYNGAP1		10	10	523	0.019	No
CD84		1	1	523	0.002	No
C11ORF72		1	1	523	0.002	No
ZNF436		1	1	523	0.002	No
CEP44		1	1	523	0.002	No
ASXL3		11	10	523	0.019	No
DBNDD2		1	1	523	0.002	No
ACTR10		1	1	523	0.002	No
ZMYM1		1	1	523	0.002	No
LRIT2		2	2	523	0.004	No
MRPL50		1	1	523	0.002	No
QSER1		4	4	523	0.008	No
DDHD1		3	3	523	0.006	No
ATP6V0B		1	1	523	0.002	No
EEPD1		1	1	523	0.002	No
USP53		4	4	523	0.008	No
PEAK1		6	6	523	0.011	No
ATP6V0A1		2	2	523	0.004	No
MIER2		2	2	523	0.004	No
ECHDC1		2	2	523	0.004	No
ROBO4		5	5	523	0.01	No
HDAC8		4	4	523	0.008	No
LONRF3		3	3	523	0.006	No
ATP6AP1		3	3	523	0.006	Yes
LIN7A		2	2	523	0.004	No
SHLD2		4	4	523	0.008	No
ATP7A		3	3	523	0.006	No
EXOC6		3	3	523	0.006	No
SLC22A11		1	1	523	0.002	No
TMC5		2	2	523	0.004	No
CCHCR1		3	2	523	0.004	No
PIP4K2C		2	2	523	0.004	No
NRP2		5	5	523	0.01	No
NRP1		4	3	523	0.006	No
CCDC102B		2	2	523	0.004	No
IQGAP1		4	4	523	0.008	No
NDUFB11		2	2	523	0.004	No
PROM1		3	3	523	0.006	No
HCAR3		1	1	523	0.002	No
XPNPEP2		1	1	523	0.002	No
NPS		1	1	523	0.002	No
XPNPEP1		3	3	523	0.006	No
HDAC3		2	2	523	0.004	No
DDIT4		1	1	523	0.002	No
PBK		2	2	523	0.004	No
ATP7B		3	3	523	0.006	No
CBWD1		4	4	523	0.008	No
ASH1L		16	6	523	0.011	No
MTMR12		5	5	523	0.01	No
GSDMB		3	3	523	0.006	No
CATSPERB		4	4	523	0.008	No
ATR		10	8	523	0.015	Yes
TOMM7		1	1	523	0.002	No
ATRX		13	12	523	0.023	Yes
RC3H2		4	4	523	0.008	No
ARHGAP28		3	3	523	0.006	No
KIF1A		4	4	523	0.008	No
SOCS2		1	1	523	0.002	Yes
SDK2		4	4	523	0.008	No
GABRQ		3	3	523	0.006	No
GMPS		4	4	523	0.008	Yes
CLMP		2	2	523	0.004	No
NAA40		3	3	523	0.006	No
METTL8		3	3	523	0.006	No
XPC		4	4	523	0.008	Yes
ASAP2		3	3	523	0.006	No
ALDH1A2		1	1	523	0.002	No
ZNF276		1	1	523	0.002	No
AKAP4		4	4	523	0.008	No
TAS1R2		2	2	523	0.004	No
APOL3		2	2	523	0.004	No
SPOPL		2	2	523	0.004	No
GNL3L		2	2	523	0.004	No
TLCD3A		1	1	523	0.002	No
NECAB2		1	1	523	0.002	No
GRAMD2A		1	1	523	0.002	No
AVPR1B		4	4	523	0.008	No
SERINC5		2	2	523	0.004	No
AVPR2		1	1	523	0.002	No
ING3		1	1	523	0.002	No
DDX49		1	1	523	0.002	No
TM4SF20		2	2	523	0.004	No
WDR5B		3	3	523	0.006	No
LMO3		1	1	523	0.002	No
WSB2		3	3	523	0.006	No
AXL		4	4	523	0.008	Yes
XPO1		1	1	523	0.002	Yes
ALKBH1		2	2	523	0.004	No
NEK11		2	2	523	0.004	No
H2AW		1	1	523	0.002	No
XRCC2		3	3	523	0.006	Yes
KSR1		2	2	523	0.004	No
XRCC1		4	3	523	0.006	No
SGTB		1	1	523	0.002	No
ZKSCAN7		6	6	523	0.011	No
TSC22D1		8	7	523	0.013	No
LDB1		1	1	523	0.002	No
YWHAG		2	2	523	0.004	No
YWHAE		2	2	523	0.004	Yes
RPS9		2	2	523	0.004	No
RPS8		1	1	523	0.002	No
PER3		2	2	523	0.004	No
PCDH15		16	16	523	0.031	No
DUSP16		2	2	523	0.004	No
BHLHB9		5	5	523	0.01	No
GPRC5C		2	2	523	0.004	No
ZFP91		1	1	523	0.002	No
AZGP1		3	3	523	0.006	No
AGBL2		5	5	523	0.01	No
LENEP		2	2	523	0.004	No
NHEJ1		1	1	523	0.002	No
UNC45A		3	3	523	0.006	No
FAM124B		2	2	523	0.004	No
AZU1		1	1	523	0.002	No
EPB41L4B		1	1	523	0.002	No
ZBTB3		1	1	523	0.002	No
APOL5		1	1	523	0.002	No
B2M		2	2	523	0.004	Yes
RNF122		1	1	523	0.002	No
ZDHHC11		1	1	523	0.002	No
YES1		2	2	523	0.004	Yes
FCGBP		24	21	523	0.04	No
PROZ		1	1	523	0.002	No
CFAP69		1	1	523	0.002	No
PDZD3		1	1	523	0.002	No
NR1I2		3	3	523	0.006	No
CSPP1		2	2	523	0.004	No
YWHAB		3	3	523	0.006	No
YY1		1	1	523	0.002	Yes
SYNJ2		3	3	523	0.006	No
NADK		3	3	523	0.006	Yes
CDC123		1	1	523	0.002	No
ZBTB14		1	1	523	0.002	No
IER3		1	1	523	0.002	No
ZFX		2	2	523	0.004	No
VNN2		2	2	523	0.004	No
ZFPL1		1	1	523	0.002	No
VNN1		4	4	523	0.008	No
ZIC1		2	2	523	0.004	No
ARHGEF7		4	4	523	0.008	No
BAAT		2	2	523	0.004	No
BAALC		1	1	523	0.002	No
BACH1		1	1	523	0.002	No
BAD		1	1	523	0.002	No
CBLL1		2	2	523	0.004	No
BAG1		1	1	523	0.002	No
RPAP2		1	1	523	0.002	No
RABEP2		2	2	523	0.004	No
ADGRB1		4	4	523	0.008	No
ADGRB2		6	6	523	0.011	No
UBA5		1	1	523	0.002	No
COL24A1		4	4	523	0.008	No
VWA2		4	4	523	0.008	No
ADGRB3		11	10	523	0.019	No
UGT1A7		3	3	523	0.006	No
THSD4		3	3	523	0.006	No
EGFL8		1	1	523	0.002	No
BAK1		1	1	523	0.002	No
UGT1A8		4	4	523	0.008	No
UGT1A10		3	3	523	0.006	No
SF1		2	2	523	0.004	No
RPS10		2	2	523	0.004	No
ZAP70		1	1	523	0.002	No
ST3GAL5		1	1	523	0.002	No
CCDC134		2	1	523	0.002	No
ZFP36		2	2	523	0.004	No
SYNJ1		10	10	523	0.019	No
UGT1A5		1	1	523	0.002	No
RPS14		1	1	523	0.002	No
ZFP37		2	2	523	0.004	No
FUT11		3	3	523	0.006	No
ZPR1		1	1	523	0.002	No
NAE1		1	1	523	0.002	No
ZNF711		4	4	523	0.008	No
FUBP1		3	3	523	0.006	Yes
ZNF3		1	1	523	0.002	No
CDC16		2	2	523	0.004	No
DDX18		5	5	523	0.01	No
ZNF7		5	5	523	0.01	No
TAX1BP1		1	1	523	0.002	No
ZNF10		1	1	523	0.002	No
SLC5A6		4	4	523	0.008	No
CNBP		1	1	523	0.002	Yes
BARD1		2	2	523	0.004	Yes
BBS1		2	2	523	0.004	No
BBS2		3	3	523	0.006	No
TUBAL3		1	1	523	0.002	No
EGLN1		2	2	523	0.004	No
RBFA		2	2	523	0.004	No
ZNF669		3	3	523	0.006	No
BCAT2		1	1	523	0.002	No
TREML2		3	2	523	0.004	No
SETD7		2	2	523	0.004	Yes
JHY		1	1	523	0.002	No
KDM7A		3	3	523	0.006	No
EQTN		2	2	523	0.004	No
BORA		4	2	523	0.004	No
SH3BP5L		1	1	523	0.002	No
ZIC3		1	1	523	0.002	No
CPSF7		1	1	523	0.002	No
TMEM273		1	1	523	0.002	No
ALG13		4	4	523	0.008	No
ZNF2		2	2	523	0.004	No
SPHK1		1	1	523	0.002	No
RPS16		1	1	523	0.002	No
ZNF14		5	5	523	0.01	No
EIF2B5		9	9	523	0.017	No
EIF2S2		2	1	523	0.002	No
RPS26		1	1	523	0.002	No
ZNF708		3	2	523	0.004	No
ZNF17		2	2	523	0.004	No
MTMR3		2	2	523	0.004	No
RPS27A		1	1	523	0.002	No
ZNF16		7	6	523	0.011	No
MTMR2		3	3	523	0.006	No
ZNF18		2	2	523	0.004	No
BUD31		1	1	523	0.002	No
BCHE		4	4	523	0.008	No
EIF2B4		3	3	523	0.006	No
BCKDHB		1	1	523	0.002	No
CCND1		1	1	523	0.002	Yes
SSX7		2	2	523	0.004	No
BCL2A1		2	2	523	0.004	No
BCL2L1		5	5	523	0.01	Yes
RPS24		1	1	523	0.002	No
MCM3AP		6	6	523	0.011	No
ZNF12		16	12	523	0.023	No
RRM2		3	3	523	0.006	No
ZNF24		2	2	523	0.004	Yes
RRM1		1	1	523	0.002	No
ZNF23		2	2	523	0.004	No
RTKN		4	4	523	0.008	No
ZNF28		4	4	523	0.008	No
RS1		3	3	523	0.006	No
ZNF22		2	2	523	0.004	No
RRBP1		4	4	523	0.008	No
ZNF182		3	3	523	0.006	No
ZNF20		1	1	523	0.002	No
PRPF4B		3	3	523	0.006	No
RREB1		5	5	523	0.01	No
RTN1		2	2	523	0.004	No
RSU1		2	2	523	0.004	No
ZNF33B		1	1	523	0.002	No
RTN2		4	4	523	0.008	No
RXRA		1	1	523	0.002	Yes
ZKSCAN1		6	6	523	0.011	No
RXRG		3	3	523	0.006	No
ZSCAN21		6	4	523	0.008	No
RXRB		3	3	523	0.006	No
ZNF33A		1	1	523	0.002	No
ZNF32		1	1	523	0.002	No
HEPACAM2		3	3	523	0.006	No
CLIP1		4	4	523	0.008	Yes
RSC1A1		2	2	523	0.004	No
ZSCAN20		8	7	523	0.013	No
RYR3		9	9	523	0.017	No
ZNF43		2	2	523	0.004	No
RYR2		30	28	523	0.054	No
MZF1		2	2	523	0.004	No
ZNF45		4	4	523	0.008	No
ZBTB25		3	3	523	0.006	No
RYR1		23	23	523	0.044	No
ZNF41		1	1	523	0.002	No
RYK		5	5	523	0.01	No
S100A2		1	1	523	0.002	No
ADAP2		3	3	523	0.006	No
IL26		2	2	523	0.004	No
SCN3B		3	3	523	0.006	No
HR		1	1	523	0.002	No
LRP2BP		3	3	523	0.006	No
S100B		1	1	523	0.002	No
S100A13		1	1	523	0.002	No
TRERF1		3	2	523	0.004	No
ST6GALNAC1		2	2	523	0.004	No
S100A9		1	1	523	0.002	No
S100A11		1	1	523	0.002	No
FOXJ2		4	4	523	0.008	No
BDP1		4	4	523	0.008	No
UTP6		2	2	523	0.004	No
ADCY10		6	6	523	0.011	No
KDM3A		2	2	523	0.004	No
DOK5		2	2	523	0.004	No
TSNAXIP1		3	3	523	0.006	No
ACSM3		2	2	523	0.004	No
SAG		4	4	523	0.008	No
SALL2		4	3	523	0.006	No
RNF130		2	2	523	0.004	No
SALL1		12	11	523	0.021	No
MCM9		1	1	523	0.002	No
SAFB		2	2	523	0.004	No
VPS52		5	5	523	0.01	No
ALLC		2	1	523	0.002	No
PECR		1	1	523	0.002	No
PAG1		2	2	523	0.004	Yes
VPS11		3	3	523	0.006	No
SELENOS		1	1	523	0.002	No
DCAF6		2	2	523	0.004	No
CAND1		1	1	523	0.002	No
WFDC10B		2	2	523	0.004	No
GLT8D1		1	1	523	0.002	No
DHX29		3	3	523	0.006	No
CPVL		5	4	523	0.008	No
CENPJ		3	3	523	0.006	No
RBM47		3	3	523	0.006	No
UBAP2		5	5	523	0.01	No
RHOF		1	1	523	0.002	No
CENPN		1	1	523	0.002	No
ADAMTSL4		7	7	523	0.013	No
EAPP		1	1	523	0.002	No
FRMD7		4	4	523	0.008	No
HS6ST2		2	2	523	0.004	No
NLRP4		8	7	523	0.013	No
ZNF582		2	2	523	0.004	No
ZNF583		2	2	523	0.004	No
KLK14		1	1	523	0.002	No
PPP2R3B		1	1	523	0.002	No
EMILIN3		1	1	523	0.002	No
ADSS1		2	2	523	0.004	No
FAM98C		1	1	523	0.002	No
C1ORF53		1	1	523	0.002	No
CAPN12		4	4	523	0.008	No
TAMM41		1	1	523	0.002	No
CLBA1		2	2	523	0.004	No
TMEM139		2	2	523	0.004	No
NOBOX		1	1	523	0.002	No
TMEM81		1	1	523	0.002	No
OR6B1		1	1	523	0.002	No
OR2F2		4	4	523	0.008	No
ZNF420		3	3	523	0.006	No
TPPP2		1	1	523	0.002	No
ZNF565		4	4	523	0.008	No
C5ORF34		1	1	523	0.002	No
MAST4		10	10	523	0.019	No
RNASE11		1	1	523	0.002	No
AGAP4		3	3	523	0.006	No
ZNF766		2	2	523	0.004	No
BOC		3	3	523	0.006	No
HEXIM2		1	1	523	0.002	No
B3GAT1		1	1	523	0.002	No
FOXP1		4	2	523	0.004	Yes
ATPAF2		3	3	523	0.006	No
HUS1B		1	1	523	0.002	No
OTUD7A		1	1	523	0.002	No
SPATA32		1	1	523	0.002	No
CLUL1		1	1	523	0.002	No
TMEM91		1	1	523	0.002	No
TAF5L		3	3	523	0.006	No
CACNG5		1	1	523	0.002	No
KCNMB3		2	2	523	0.004	No
CACNG4		3	3	523	0.006	No
TFAP2E		1	1	523	0.002	No
CEP85L		1	1	523	0.002	No
ANKRD1		1	1	523	0.002	No
GHITM		2	2	523	0.004	No
STAU2		1	1	523	0.002	No
PPA2		1	1	523	0.002	No
ZNF160		4	4	523	0.008	No
ZBTB47		2	2	523	0.004	No
IGHV4-59		1	1	523	0.002	No
OR6S1		4	4	523	0.008	No
IGHV4-61		1	1	523	0.002	No
PERP		1	1	523	0.002	No
NLRP12		8	8	523	0.015	No
OXCT2		1	1	523	0.002	No
MYADM		3	3	523	0.006	No
NPAS3		8	8	523	0.015	No
MMP27		5	5	523	0.01	No
ZNF765		1	1	523	0.002	No
ZNF468		2	2	523	0.004	No
ZNF845		2	2	523	0.004	No
ANKRD29		3	3	523	0.006	No
BRINP3		9	9	523	0.017	No
LAMP3		3	3	523	0.006	No
TSPAN13		1	1	523	0.002	No
C9ORF153		1	1	523	0.002	No
SOGA3		1	1	523	0.002	No
KRBA2		2	2	523	0.004	No
RPUSD2		1	1	523	0.002	No
B3GALNT2		1	1	523	0.002	No
SPATA31D1		4	4	523	0.008	No
THAP3		2	2	523	0.004	No
VPS41		2	2	523	0.004	No
TSPYL2		1	1	523	0.002	No
TMTC3		3	2	523	0.004	No
PRSS22		1	1	523	0.002	No
DAPP1		2	1	523	0.002	No
FAM110B		1	1	523	0.002	No
SLC28A3		1	1	523	0.002	No
LONRF1		2	2	523	0.004	No
BRAT1		1	1	523	0.002	No
PELP1		2	2	523	0.004	No
SND1		1	1	523	0.002	Yes
UTP25		5	4	523	0.008	No
CFAP77		4	4	523	0.008	No
POTEC		5	5	523	0.01	No
CDH23		11	10	523	0.019	No
LAT		1	1	523	0.002	No
MCCC2		1	1	523	0.002	No
GPC2		1	1	523	0.002	No
SNX16		1	1	523	0.002	No
SYT12		6	4	523	0.008	No
CENPL		1	1	523	0.002	No
DEFB106A		1	1	523	0.002	No
NPSR1		3	3	523	0.006	No
BCL3		3	3	523	0.006	Yes
BCL6		4	3	523	0.006	Yes
PBLD		3	3	523	0.006	No
BCL7A		1	1	523	0.002	Yes
RBKS		1	1	523	0.002	No
BCL9		9	6	523	0.011	Yes
CLSTN2		1	1	523	0.002	No
EPB41L4A		1	1	523	0.002	No
TMEM26		2	2	523	0.004	No
OR14I1		2	2	523	0.004	No
OR2T5		1	1	523	0.002	No
OR2T2		2	2	523	0.004	No
ANKRD35		9	9	523	0.017	No
TICRR		9	9	523	0.017	No
C1ORF174		2	2	523	0.004	No
ENDOU		2	2	523	0.004	No
FOXD3		1	1	523	0.002	No
AP1M1		2	2	523	0.004	No
GYG2		1	1	523	0.002	No
SLC25A52		1	1	523	0.002	No
HJV		1	1	523	0.002	No
HCN2		1	1	523	0.002	No
OPN1SW		1	1	523	0.002	No
FOXB1		3	2	523	0.004	No
BCR		4	4	523	0.008	Yes
SAMSN1		5	5	523	0.01	No
CCNA1		5	5	523	0.01	No
POPDC2		2	2	523	0.004	No
BCS1L		1	1	523	0.002	No
AP1S2		2	2	523	0.004	No
SMOC2		3	3	523	0.006	No
AP1G2		7	7	523	0.013	No
SMOC1		1	1	523	0.002	No
DSG4		9	8	523	0.015	No
GFRA4		1	1	523	0.002	No
CPNE1		1	1	523	0.002	No
SDK1		8	7	523	0.013	No
FOXK1		1	1	523	0.002	No
DCAF15		3	3	523	0.006	No
SLC27A1		2	2	523	0.004	No
PKD2L2		2	2	523	0.004	No
ATP2C1		2	2	523	0.004	No
ZBTB32		1	1	523	0.002	No
MLH3		2	2	523	0.004	No
NPHP3		1	1	523	0.002	No
SIGLEC7		1	1	523	0.002	No
BDH1		1	1	523	0.002	No
ACAD8		1	1	523	0.002	No
BDKRB1		3	3	523	0.006	No
NOX1		3	3	523	0.006	No
RSPO2		3	2	523	0.004	Yes
BDKRB2		6	6	523	0.011	No
CACNA1H		1	1	523	0.002	No
CACNA1G		4	4	523	0.008	No
SGCE		1	1	523	0.002	No
CACNA1I		2	2	523	0.004	No
HERC3		4	4	523	0.008	No
CFB		3	3	523	0.006	No
TIMELESS		4	4	523	0.008	No
DEFB125		2	2	523	0.004	No
MBD4		1	1	523	0.002	No
CCZ1B		2	2	523	0.004	No
OTOA		1	1	523	0.002	No
ANKRD45		1	1	523	0.002	No
PHOX2B		3	3	523	0.006	Yes
BFSP1		5	5	523	0.01	No
SEPTIN3		1	1	523	0.002	No
DOK3		1	1	523	0.002	No
BGN		1	1	523	0.002	No
SYNPO2L		1	1	523	0.002	No
CEACAM1		3	3	523	0.006	No
KIAA0319L		3	2	523	0.004	No
BHMT		4	4	523	0.008	No
NSFL1C		2	2	523	0.004	No
CCNP		1	1	523	0.002	No
BICD1		2	2	523	0.004	No
HERC2		14	7	523	0.013	No
NDUFA12		1	1	523	0.002	No
COQ8B		1	1	523	0.002	No
AJAP1		3	3	523	0.006	No
CNTNAP3		5	5	523	0.01	No
BIK		2	2	523	0.004	No
PRDM1		5	5	523	0.01	Yes
BSN		13	12	523	0.023	No
FOXH1		1	1	523	0.002	No
HERC1		5	5	523	0.01	No
SNURF		1	1	523	0.002	No
RASEF		2	2	523	0.004	No
DAGLB		4	4	523	0.008	No
CDK5R2		1	1	523	0.002	No
ZCCHC24		1	1	523	0.002	No
KYNU		2	2	523	0.004	No
PFN4		1	1	523	0.002	No
TOP3B		1	1	523	0.002	No
BAIAP2L1		3	3	523	0.006	No
LVRN		4	4	523	0.008	No
BLK		1	1	523	0.002	No
BLM		5	5	523	0.01	Yes
BLMH		2	2	523	0.004	No
KLHL7		2	2	523	0.004	No
SLC50A1		1	1	523	0.002	No
HSD17B7P2		1	1	523	0.002	No
BCAP29		1	1	523	0.002	No
SLC25A40		1	1	523	0.002	No
TCEAL4		1	1	523	0.002	No
BNC1		5	5	523	0.01	No
RAB29		3	2	523	0.004	No
SKAP2		3	3	523	0.006	No
ZFC3H1		5	5	523	0.01	No
MBD2		1	1	523	0.002	No
BMP1		3	3	523	0.006	No
SPEF2		5	5	523	0.01	No
BAIAP3		1	1	523	0.002	No
FUBP3		2	2	523	0.004	No
DEFB110		1	1	523	0.002	No
DEFB112		1	1	523	0.002	No
ZNF70		3	3	523	0.006	No
THSD7A		7	5	523	0.01	No
SLC36A1		2	2	523	0.004	No
BMP4		1	1	523	0.002	No
BMP5		2	2	523	0.004	No
BMP6		2	2	523	0.004	No
BMP7		1	1	523	0.002	No
PDZD7		2	2	523	0.004	No
NOL10		1	1	523	0.002	No
BMPR1A		2	2	523	0.004	Yes
BTRC		2	2	523	0.004	No
UGT1A3		2	2	523	0.004	No
BMPR1B		1	1	523	0.002	No
ERMP1		2	2	523	0.004	No
BMPR2		5	5	523	0.01	No
AP3D1		2	2	523	0.004	No
UGT1A4		2	2	523	0.004	No
CEP76		1	1	523	0.002	No
DENND1C		3	3	523	0.006	No
UBE2Q2		2	2	523	0.004	No
DEFB114		2	2	523	0.004	No
DEFB115		1	1	523	0.002	No
ZNF79		4	4	523	0.008	No
SARS1		2	2	523	0.004	No
LMNTD1		5	5	523	0.01	No
BMX		2	2	523	0.004	No
TBC1D13		1	1	523	0.002	No
BNIP1		1	1	523	0.002	No
BNIP2		2	1	523	0.002	No
BCL11A		3	3	523	0.006	Yes
RSBN1		2	2	523	0.004	No
BOK		1	1	523	0.002	No
TMEM106B		1	1	523	0.002	No
L2HGDH		3	3	523	0.006	No
DST		28	22	523	0.042	No
WDR74		1	1	523	0.002	No
FOXL2		1	1	523	0.002	Yes
BTBD1		1	1	523	0.002	No
ZNF75D		2	2	523	0.004	No
CPXCR1		1	1	523	0.002	No
NXF4		2	2	523	0.004	No
ZNF74		3	3	523	0.006	No
DHDDS		2	2	523	0.004	No
HNRNPLL		1	1	523	0.002	No
ZNF75A		1	1	523	0.002	No
ZNF76		3	2	523	0.004	No
PGBD4		2	2	523	0.004	No
ATXN2		4	4	523	0.008	Yes
ATXN1		3	3	523	0.006	No
USP13		3	3	523	0.006	No
ZNF91		5	5	523	0.01	No
MGAM		7	7	523	0.013	Yes
ZNF90		3	3	523	0.006	No
CHRNA6		1	1	523	0.002	No
ARMC3		2	2	523	0.004	No
ATP6V1C2		2	2	523	0.004	No
BPI		4	4	523	0.008	No
BRCA1		18	18	523	0.034	Yes
BRAF		2	2	523	0.004	Yes
ZNF442		4	4	523	0.008	No
SPA17		1	1	523	0.002	No
BRCA2		16	15	523	0.029	Yes
TM6SF2		1	1	523	0.002	No
CROT		2	2	523	0.004	No
BRDT		4	4	523	0.008	No
TM6SF1		1	1	523	0.002	No
GTPBP2		3	3	523	0.006	No
CPED1		2	2	523	0.004	No
ZFP36L1		1	1	523	0.002	Yes
CRLS1		2	2	523	0.004	No
GRHL2		4	4	523	0.008	No
CHIC1		1	1	523	0.002	No
LRRN3		4	4	523	0.008	No
SATB1		5	5	523	0.01	No
ZFYVE1		3	3	523	0.006	No
TRMT2B		3	3	523	0.006	No
MARS2		2	2	523	0.004	No
SAT1		1	1	523	0.002	No
ZNF80		5	5	523	0.01	No
OR1Q1		1	1	523	0.002	No
UBASH3A		4	4	523	0.008	No
SBF1		4	4	523	0.008	No
RASL10B		3	3	523	0.006	No
TTLL11		2	2	523	0.004	No
H2AC11		2	2	523	0.004	Yes
SC5D		1	1	523	0.002	No
SLFN11		3	3	523	0.006	Yes
CLEC11A		2	2	523	0.004	No
UNC5B		1	1	523	0.002	No
SCML1		1	1	523	0.002	No
PLOD3		4	3	523	0.006	No
ZNF99		3	3	523	0.006	No
RPS6KA4		4	4	523	0.008	Yes
SCN1B		1	1	523	0.002	No
MYO1G		2	2	523	0.004	No
SCN1A		12	12	523	0.023	No
BRS3		4	4	523	0.008	No
BSG		1	1	523	0.002	No
JADE1		3	1	523	0.002	No
INSYN2A		1	1	523	0.002	No
BST1		1	1	523	0.002	No
LRP1B		22	21	523	0.04	Yes
BST2		1	1	523	0.002	No
DNAJC22		2	2	523	0.004	No
P4HTM		4	3	523	0.006	No
DENND2D		1	1	523	0.002	No
DTX3		1	1	523	0.002	No
BTD		1	1	523	0.002	No
KLF9		1	1	523	0.002	No
KLF5		1	1	523	0.002	Yes
PANK1		1	1	523	0.002	No
SCD5		1	1	523	0.002	No
BTF3		2	2	523	0.004	No
WDR76		2	2	523	0.004	No
ATXN7		3	3	523	0.006	Yes
SERPINB3		2	2	523	0.004	Yes
WASL		1	1	523	0.002	No
SHC3		1	1	523	0.002	No
CCDC102A		2	2	523	0.004	No
ATAT1		3	2	523	0.004	No
SERPINB4		3	3	523	0.006	Yes
PGLYRP1		1	1	523	0.002	No
SCN5A		8	8	523	0.015	No
ORC4		1	1	523	0.002	No
SCN4B		2	2	523	0.004	No
SELENBP1		2	2	523	0.004	No
NOL3		1	1	523	0.002	No
SLC22A18		1	1	523	0.002	No
SCN7A		6	6	523	0.011	No
KALRN		10	8	523	0.015	No
SCN9A		6	6	523	0.011	No
ORM1		1	1	523	0.002	No
SCN8A		10	10	523	0.019	No
TNFSF18		2	2	523	0.004	No
SLC38A8		1	1	523	0.002	No
STN1		2	2	523	0.004	No
PLEKHH3		1	1	523	0.002	No
BTG1		2	2	523	0.004	Yes
BTK		6	5	523	0.01	Yes
BTN1A1		6	6	523	0.011	No
BUB1		2	2	523	0.004	No
ANKRD53		1	1	523	0.002	No
SCN2A		10	10	523	0.019	No
TRPA1		10	10	523	0.019	No
SCN3A		16	14	523	0.027	No
NEXN		5	5	523	0.01	No
POU5F2		1	1	523	0.002	No
SCN4A		3	3	523	0.006	No
SCNN1G		3	3	523	0.006	No
CLDN11		1	1	523	0.002	No
SCP2		1	1	523	0.002	No
ZNF222		3	3	523	0.006	No
SCO1		1	1	523	0.002	No
SCTR		2	2	523	0.004	No
ZNF121		2	2	523	0.004	No
OTX2		2	2	523	0.004	No
SRL		2	2	523	0.004	No
NUP54		2	2	523	0.004	No
VWA3A		5	3	523	0.006	No
DSN1		7	7	523	0.013	No
FRMD1		2	2	523	0.004	No
TPCN1		4	4	523	0.008	No
POF1B		5	5	523	0.01	No
TMPRSS5		1	1	523	0.002	No
SVEP1		6	6	523	0.011	No
ORM2		1	1	523	0.002	No
SCNN1A		1	1	523	0.002	No
SCN10A		8	8	523	0.015	No
OSBP		2	2	523	0.004	No
SCNN1B		2	2	523	0.004	No
CDKL2		1	1	523	0.002	No
DEPDC7		5	4	523	0.008	No
OTC		2	2	523	0.004	No
ADAMTSL1		7	7	523	0.013	No
CCL4		1	1	523	0.002	No
MKRN3		3	3	523	0.006	No
CCL5		1	1	523	0.002	No
P2RX1		4	3	523	0.006	No
CCL8		1	1	523	0.002	No
P2RX3		3	3	523	0.006	No
OVGP1		4	4	523	0.008	No
OVOL1		2	2	523	0.004	No
OXA1L		1	1	523	0.002	No
OXCT1		1	1	523	0.002	No
P2RY6		2	2	523	0.004	No
ZNF133		12	8	523	0.015	No
P2RY11		2	2	523	0.004	No
ZNF136		1	1	523	0.002	No
P4HA1		1	1	523	0.002	No
ZNF135		7	7	523	0.013	No
P4HB		2	2	523	0.004	No
CCL21		2	2	523	0.004	No
ZNF138		2	2	523	0.004	No
PA2G4		1	1	523	0.002	No
PEBP1		1	1	523	0.002	No
ZNF132		3	3	523	0.006	No
ZNF131		1	1	523	0.002	No
TMEM211		1	1	523	0.002	No
P2RX7		1	1	523	0.002	No
CCL15		2	2	523	0.004	No
P2RY1		1	1	523	0.002	No
P2RY2		3	3	523	0.006	No
PABPC3		2	2	523	0.004	No
FURIN		1	1	523	0.002	Yes
PCSK6		1	1	523	0.002	No
CX3CL1		2	1	523	0.002	No
PAEP		1	1	523	0.002	No
PAFAH1B1		1	1	523	0.002	No
CCL25		1	1	523	0.002	No
NUTM1		10	5	523	0.01	Yes
BCLAF3		3	3	523	0.006	No
ACSS2		1	1	523	0.002	No
KRT78		4	4	523	0.008	No
CCL24		1	1	523	0.002	No
THSD1		4	4	523	0.008	No
ZNF302		3	3	523	0.006	No
ZC4H2		3	3	523	0.006	No
KMT2E		7	7	523	0.013	No
PAH		2	2	523	0.004	No
SDC2		3	3	523	0.006	No
SERPINE1		3	3	523	0.006	No
SERPINB2		1	1	523	0.002	No
CMAS		2	2	523	0.004	No
CXCL12		1	1	523	0.002	No
PAK1		1	1	523	0.002	Yes
SDHA		3	3	523	0.006	Yes
PAFAH1B3		1	1	523	0.002	No
SDC1		5	5	523	0.01	No
PAFAH2		2	2	523	0.004	No
EPGN		1	1	523	0.002	No
DNAH10		17	17	523	0.033	No
APOBR		2	2	523	0.004	No
CTTNBP2NL		4	4	523	0.008	No
NXT2		2	2	523	0.004	No
LANCL2		2	2	523	0.004	No
ERBIN		4	3	523	0.006	No
PAK3		10	10	523	0.019	Yes
SEC14L1		7	6	523	0.011	No
PAM		1	1	523	0.002	No
SEC13		2	2	523	0.004	No
CNTN3		3	3	523	0.006	No
REG3A		1	1	523	0.002	No
PAPPA		6	6	523	0.011	No
SDHC		2	2	523	0.004	Yes
SDHB		2	2	523	0.004	Yes
PAK2		3	3	523	0.006	No
LRRC43		3	3	523	0.006	No
RCC2		2	2	523	0.004	No
UBN2		2	2	523	0.004	No
INKA2		2	2	523	0.004	No
NKRF		4	4	523	0.008	No
PAWR		1	1	523	0.002	No
PAX2		2	1	523	0.002	No
PAX3		5	5	523	0.01	Yes
PAX5		1	1	523	0.002	Yes
TCP11L2		3	3	523	0.006	No
BRWD3		8	8	523	0.015	No
PARN		2	2	523	0.004	No
UGT1A9		4	4	523	0.008	No
MYO5C		5	5	523	0.01	No
NDFIP2		1	1	523	0.002	No
DDX56		6	6	523	0.011	No
PBX1		1	1	523	0.002	Yes
PBX2		1	1	523	0.002	No
PAX6		1	1	523	0.002	No
PAX7		2	2	523	0.004	Yes
MAMDC2		3	3	523	0.006	No
PAX9		2	2	523	0.004	No
STK32C		1	1	523	0.002	No
ACTR5		1	1	523	0.002	No
ATAD5		6	6	523	0.011	No
CCNJ		1	1	523	0.002	No
MAGIX		1	1	523	0.002	No
OR56B4		1	1	523	0.002	No
INO80		5	5	523	0.01	No
SETD6		1	1	523	0.002	Yes
PCCB		1	1	523	0.002	No
PCDH1		4	4	523	0.008	No
PCDHGC3		2	2	523	0.004	No
PCDH7		4	4	523	0.008	No
PC		6	5	523	0.01	Yes
PCBP1		1	1	523	0.002	Yes
PCBP2		2	2	523	0.004	No
PCCA		4	4	523	0.008	No
ARL15		2	2	523	0.004	No
VSIG10		1	1	523	0.002	No
FBXL19		4	4	523	0.008	No
NUP85		3	3	523	0.006	No
PARP14		6	6	523	0.011	No
CYBRD1		1	1	523	0.002	No
PAF1		6	6	523	0.011	No
ZMAT5		1	1	523	0.002	No
MINDY2		2	2	523	0.004	No
TMC7		1	1	523	0.002	No
SULF2		4	4	523	0.008	No
MAP10		2	2	523	0.004	No
KLHL9		9	7	523	0.013	No
RDH13		2	2	523	0.004	No
EFCAB12		2	2	523	0.004	No
USP21		5	5	523	0.01	No
DNAI1		1	1	523	0.002	No
CEACAM21		2	2	523	0.004	No
TUBA3E		1	1	523	0.002	No
TPK1		1	1	523	0.002	No
KCNV1		2	2	523	0.004	No
CNPPD1		1	1	523	0.002	No
CDH20		2	2	523	0.004	No
IGHV4OR15-8		2	2	523	0.004	No
KLHL13		2	2	523	0.004	No
MED11		1	1	523	0.002	No
GLMP		4	4	523	0.008	No
STX1B		2	2	523	0.004	No
IFT43		1	1	523	0.002	No
IGHV3OR16-9		1	1	523	0.002	No
USP43		5	5	523	0.01	No
IL17F		1	1	523	0.002	No
SPATA31A6		6	6	523	0.011	No
SFTPA1		2	2	523	0.004	No
ZNF622		1	1	523	0.002	No
NXPE3		3	3	523	0.006	No
SLC35F3		2	2	523	0.004	No
C1ORF141		1	1	523	0.002	No
ZCCHC13		1	1	523	0.002	No
LETM2		1	1	523	0.002	No
CABLES1		1	1	523	0.002	No
NECAB1		1	1	523	0.002	No
ERAP2		1	1	523	0.002	No
OR7G3		1	1	523	0.002	No
OR7G2		2	2	523	0.004	No
ZNF790		1	1	523	0.002	No
SH2D5		1	1	523	0.002	No
KRTDAP		1	1	523	0.002	No
PUS10		2	2	523	0.004	No
RTL4		2	2	523	0.004	No
LHFPL1		1	1	523	0.002	No
P3H1		1	1	523	0.002	No
DPEP2		1	1	523	0.002	No
ZNF610		2	2	523	0.004	No
PRAMEF13		2	2	523	0.004	No
PRAMEF4		2	2	523	0.004	No
DISC1		3	3	523	0.006	No
ZNF324B		2	2	523	0.004	No
STARD6		1	1	523	0.002	No
ZNF470		4	4	523	0.008	No
ZNF749		2	2	523	0.004	No
IL17C		1	1	523	0.002	No
CALR3		1	1	523	0.002	No
ERI1		1	1	523	0.002	No
CARD9		2	1	523	0.002	No
SIGLEC8		5	5	523	0.01	No
ANKRD36		7	7	523	0.013	No
GPR82		1	1	523	0.002	No
C18ORF25		4	4	523	0.008	No
ZNF808		2	2	523	0.004	No
OR1M1		1	1	523	0.002	No
OXGR1		1	1	523	0.002	No
OR7G1		2	2	523	0.004	No
ZNF772		2	2	523	0.004	No
LIPI		4	4	523	0.008	No
BUB1B		4	4	523	0.008	Yes
DCAF12L2		5	5	523	0.01	No
ZNF835		1	1	523	0.002	No
TMEM263		1	1	523	0.002	No
KRTAP5-1		1	1	523	0.002	No
TMEM82		2	2	523	0.004	No
RNF207		2	2	523	0.004	No
SALL3		5	5	523	0.01	No
GLS2		3	3	523	0.006	No
NAAA		2	2	523	0.004	No
TEX26		3	3	523	0.006	No
SERPING1		1	1	523	0.002	No
SATL1		4	4	523	0.008	No
C1R		2	2	523	0.004	No
C1S		1	1	523	0.002	No
C2		2	2	523	0.004	No
AGO2		1	1	523	0.002	Yes
C3		7	6	523	0.011	No
C3AR1		3	3	523	0.006	No
RXFP2		2	2	523	0.004	No
C1ORF226		2	2	523	0.004	No
TCF23		3	3	523	0.006	No
IL36A		1	1	523	0.002	No
C4A		1	1	523	0.002	No
IL36B		2	2	523	0.004	No
C4BPA		2	2	523	0.004	No
IL37		2	2	523	0.004	No
C4BPB		1	1	523	0.002	No
CAPN5		2	2	523	0.004	No
SLC35F4		2	2	523	0.004	No
C5		8	6	523	0.011	No
C5AR1		3	3	523	0.006	No
C6		4	4	523	0.008	No
TYSND1		1	1	523	0.002	No
GPAT4		1	1	523	0.002	No
CERKL		6	6	523	0.011	No
STK36		9	7	523	0.013	No
COMMD7		2	2	523	0.004	No
IGHV1-3		1	1	523	0.002	No
ZFP69		1	1	523	0.002	No
PALD1		3	3	523	0.006	No
IGHV1-2		1	1	523	0.002	No
VSIG1		2	2	523	0.004	No
C7		5	4	523	0.008	No
DENND2A		7	7	523	0.013	No
C8B		4	4	523	0.008	No
FILIP1		2	2	523	0.004	No
LRRC28		1	1	523	0.002	No
C9		3	3	523	0.006	No
UNC5D		7	7	523	0.013	No
VPS51		2	2	523	0.004	No
FAM241B		2	2	523	0.004	No
STOX1		6	5	523	0.01	No
RBM43		3	2	523	0.004	No
CHIA		1	1	523	0.002	No
ZBTB17		1	1	523	0.002	No
ZNF777		5	5	523	0.01	No
BRPF3		4	4	523	0.008	No
CPAMD8		10	10	523	0.019	No
INTU		2	2	523	0.004	No
HIGD2B		1	1	523	0.002	No
ZNF587B		1	1	523	0.002	No
KRTAP5-3		4	4	523	0.008	No
RSPH14		2	2	523	0.004	No
BPIFB4		1	1	523	0.002	No
KRTAP5-4		2	2	523	0.004	No
MYRF		1	1	523	0.002	No
ZNF142		6	5	523	0.01	No
DAGLA		1	1	523	0.002	No
PCGF2		3	3	523	0.006	No
NEXMIF		6	6	523	0.011	No
ZBTB16		3	3	523	0.006	Yes
ZNF25		3	3	523	0.006	No
ZNF148		2	2	523	0.004	No
TRIM25		1	1	523	0.002	No
ZNF384		4	2	523	0.004	Yes
RTL5		1	1	523	0.002	No
NHSL2		1	1	523	0.002	No
CDAN1		5	5	523	0.01	No
FMNL1		1	1	523	0.002	No
NUTM2F		2	2	523	0.004	No
LDLRAD4		4	4	523	0.008	No
PTTG1IP		1	1	523	0.002	No
FNDC8		1	1	523	0.002	No
ADAMTS19		8	8	523	0.015	No
CFAP410		1	1	523	0.002	No
ZNF155		2	2	523	0.004	No
FAM20A		1	1	523	0.002	No
IL17RD		1	1	523	0.002	No
CA1		2	2	523	0.004	No
VEZF1		1	1	523	0.002	No
OR2Y1		1	1	523	0.002	No
ZNF165		1	1	523	0.002	No
LINGO2		3	3	523	0.006	No
ZNF177		2	2	523	0.004	No
SELE		3	3	523	0.006	No
RNF112		2	2	523	0.004	No
SEL1L		3	3	523	0.006	No
GJD4		1	1	523	0.002	No
CA2		1	1	523	0.002	No
MAP7D2		1	1	523	0.002	No
CA3		4	4	523	0.008	No
CA4		5	4	523	0.008	No
CA5A		3	3	523	0.006	No
TRIM44		2	2	523	0.004	No
ZRANB1		1	1	523	0.002	No
GLIPR1L1		1	1	523	0.002	No
CA6		6	5	523	0.01	No
ROPN1		1	1	523	0.002	No
GRAMD1C		1	1	523	0.002	No
CA9		4	4	523	0.008	No
HYDIN		7	7	523	0.013	No
BTG4		1	1	523	0.002	No
SLC35G1		1	1	523	0.002	No
ZNF174		2	1	523	0.002	No
TRIM26		2	2	523	0.004	No
ZNF175		1	1	523	0.002	No
ZNF189		2	2	523	0.004	No
CA12		2	2	523	0.004	No
AMER3		5	5	523	0.01	No
CACNA1A		13	13	523	0.025	No
CACNA1B		6	6	523	0.011	No
CACNA1C		17	16	523	0.031	No
CACNA1D		10	10	523	0.019	Yes
CACNA1E		4	4	523	0.008	No
CACNA1F		8	8	523	0.015	No
SELP		4	4	523	0.008	No
ACY3		1	1	523	0.002	No
CACNA1S		11	11	523	0.021	No
ZNF180		2	2	523	0.004	No
SEMA3F		3	3	523	0.006	No
RNF111		5	5	523	0.01	No
CFAP46		5	5	523	0.01	No
SEMG2		2	2	523	0.004	No
ZNF184		1	1	523	0.002	No
SEMG1		1	1	523	0.002	No
RNF113A		3	3	523	0.006	No
ZNF185		2	2	523	0.004	No
ZMYM2		4	4	523	0.008	Yes
SFPQ		2	2	523	0.004	Yes
ZNF200		2	2	523	0.004	No
TNMD		1	1	523	0.002	No
LRRC4		3	3	523	0.006	No
SFRP2		1	1	523	0.002	Yes
SFRP1		1	1	523	0.002	Yes
ZNF202		3	3	523	0.006	No
TBATA		1	1	523	0.002	No
RTP4		2	2	523	0.004	No
SLAIN1		1	1	523	0.002	No
DDR1		4	4	523	0.008	Yes
CACNA2D1		4	4	523	0.008	No
CACNB1		2	2	523	0.004	No
CACNB2		1	1	523	0.002	No
CACNB3		3	2	523	0.004	No
CACNB4		2	2	523	0.004	No
CACNG1		2	2	523	0.004	No
SLC25A20		1	1	523	0.002	No
ALKBH4		1	1	523	0.002	No
SELENOP		1	1	523	0.002	No
ZKSCAN8		2	2	523	0.004	No
MAP2K4		2	2	523	0.004	Yes
ZSCAN9		1	1	523	0.002	No
DNAJB12		2	2	523	0.004	No
SYNPO2		5	5	523	0.01	No
ASXL1		2	2	523	0.004	Yes
SETMAR		1	1	523	0.002	No
SRSF5		1	1	523	0.002	No
ZNF214		3	2	523	0.004	No
NPVF		1	1	523	0.002	No
ZNF213		1	1	523	0.002	No
MAGEF1		1	1	523	0.002	No
DEDD2		1	1	523	0.002	No
SRSF7		1	1	523	0.002	No
ZFAND5		2	2	523	0.004	No
PCDH9		8	7	523	0.013	No
ZNF215		1	1	523	0.002	No
MOAP1		4	4	523	0.008	No
TRA2B		3	3	523	0.006	No
VSIR		1	1	523	0.002	No
SFSWAP		1	1	523	0.002	No
ZNF217		4	4	523	0.008	Yes
SLC39A8		2	2	523	0.004	No
TET2		1	1	523	0.002	Yes
ZNF678		3	2	523	0.004	No
CAD		9	9	523	0.017	Yes
CALB2		4	4	523	0.008	No
DCHS2		12	11	523	0.021	No
TEX49		1	1	523	0.002	No
BNC2		4	3	523	0.006	No
CALCR		6	6	523	0.011	No
TRPM4		3	3	523	0.006	No
SFRP5		1	1	523	0.002	No
ZNF207		1	1	523	0.002	No
ZNF205		4	4	523	0.008	No
SRSF1		3	3	523	0.006	No
ZNF208		8	8	523	0.015	No
MBTD1		2	2	523	0.004	No
SRSF4		1	1	523	0.002	No
SRSF3		1	1	523	0.002	Yes
ZNF227		3	3	523	0.006	No
SFTPD		1	1	523	0.002	No
ZNF229		2	2	523	0.004	No
FN3K		1	1	523	0.002	No
PCMT1		1	1	523	0.002	No
ZNF112		1	1	523	0.002	No
RRAGC		2	2	523	0.004	Yes
PCNA		1	1	523	0.002	No
SGCA		1	1	523	0.002	No
ZNF230		1	1	523	0.002	No
ADGRL4		4	4	523	0.008	No
ZNF236		13	12	523	0.023	No
SGCD		1	1	523	0.002	No
ZNF232		5	5	523	0.01	No
NOD2		6	6	523	0.011	No
TINAGL1		1	1	523	0.002	No
RASGEF1C		1	1	523	0.002	No
SERPINA5		3	3	523	0.006	No
ZNF224		4	4	523	0.008	No
PCK1		4	4	523	0.008	No
ZNF223		2	2	523	0.004	No
PCK2		5	4	523	0.008	No
ZNF226		3	3	523	0.006	No
ZNF225		2	2	523	0.004	No
PCM1		4	4	523	0.008	Yes
SFTPB		1	1	523	0.002	No
SH3BGR		2	2	523	0.004	No
SLC30A3		1	1	523	0.002	No
XYLT1		5	5	523	0.01	No
LIN52		1	1	523	0.002	No
SLC30A2		1	1	523	0.002	No
SH3BP2		1	1	523	0.002	No
ZP2		3	3	523	0.006	No
SH3BGRL		2	2	523	0.004	No
SLC30A4		1	1	523	0.002	No
XYLT2		2	2	523	0.004	No
IFIH1		3	3	523	0.006	No
NEK9		2	2	523	0.004	No
ITSN1		3	3	523	0.006	No
ABCG4		6	6	523	0.011	No
ZNF804A		7	7	523	0.013	No
PCSK5		6	6	523	0.011	No
SH3GL1		1	1	523	0.002	Yes
MAP3K12		4	4	523	0.008	No
ATP6V1E2		1	1	523	0.002	No
CCBE1		2	2	523	0.004	No
PCNT		8	7	523	0.013	No
SGK1		1	1	523	0.002	Yes
MIDEAS		5	5	523	0.01	Yes
PCOLCE		4	4	523	0.008	No
SGSH		1	1	523	0.002	No
SLC30A1		2	2	523	0.004	No
CCDC32		3	3	523	0.006	No
YTHDC1		2	2	523	0.004	No
MFSD4B		2	2	523	0.004	No
ZYX		1	1	523	0.002	No
SHBG		1	1	523	0.002	No
PDCD1		1	1	523	0.002	Yes
MCFD2		3	3	523	0.006	No
SHC1		2	2	523	0.004	No
RBSN		2	2	523	0.004	No
IFT20		1	1	523	0.002	No
OR7D2		2	2	523	0.004	No
PDE1A		2	2	523	0.004	No
KIF9		1	1	523	0.002	No
TMTC2		4	4	523	0.008	No
ZNF846		1	1	523	0.002	No
ZSCAN29		1	1	523	0.002	No
TTBK2		10	6	523	0.011	No
CBLN2		1	1	523	0.002	No
ZNF718		1	1	523	0.002	No
PCSK2		9	9	523	0.017	No
ZXDA		5	5	523	0.01	No
CDK16		1	1	523	0.002	No
SH3GL3		2	2	523	0.004	No
CDK17		4	4	523	0.008	No
IDI2		1	1	523	0.002	No
PDE3B		3	3	523	0.006	No
SHMT2		2	2	523	0.004	No
PDE4A		8	8	523	0.015	No
PDE4B		2	2	523	0.004	No
SHOX2		3	3	523	0.006	No
PDE4C		2	2	523	0.004	No
PDE4D		1	1	523	0.002	No
SI		22	22	523	0.042	No
PDE6A		5	5	523	0.01	No
PDE6C		5	5	523	0.01	No
PDE6D		1	1	523	0.002	No
SHMT1		3	3	523	0.006	No
PDE1C		6	6	523	0.011	No
PDE2A		7	7	523	0.013	No
FBXW4		1	1	523	0.002	No
PRDM2		4	4	523	0.008	No
PDE3A		5	5	523	0.01	No
PDE8A		1	1	523	0.002	No
ST3GAL2		1	1	523	0.002	No
ST3GAL1		1	1	523	0.002	No
PDE1B		3	3	523	0.006	No
ST3GAL3		3	3	523	0.006	No
PDGFRA		8	8	523	0.015	Yes
IMMP1L		2	2	523	0.004	No
PDGFRL		2	2	523	0.004	No
ST8SIA1		3	3	523	0.006	No
PDE6B		5	5	523	0.01	No
PDE7A		2	2	523	0.004	No
ST6GAL1		2	2	523	0.004	No
PDE6H		2	2	523	0.004	No
PDK1		3	3	523	0.006	Yes
SIM2		2	2	523	0.004	No
PDK2		3	2	523	0.004	No
PDK3		2	2	523	0.004	No
SIX1		1	1	523	0.002	Yes
PDK4		2	2	523	0.004	No
SKIL		2	2	523	0.004	No
ENPP1		5	5	523	0.01	No
ENPP2		8	8	523	0.015	No
ENPP3		5	5	523	0.01	No
SKIV2L		9	9	523	0.017	No
PMEL		3	3	523	0.006	No
PDHA1		2	2	523	0.004	No
SIM1		1	1	523	0.002	No
STIL		5	5	523	0.01	Yes
WDR72		2	2	523	0.004	No
PDGFRB		5	5	523	0.01	Yes
PDYN		4	4	523	0.008	No
PEG3		18	18	523	0.034	No
PENK		4	4	523	0.008	No
PDPK1		1	1	523	0.002	Yes
RRN3		2	2	523	0.004	No
GPN2		1	1	523	0.002	No
PDP1		3	3	523	0.006	No
PER1		9	8	523	0.015	Yes
GATB		1	1	523	0.002	No
PEX1		2	2	523	0.004	No
LDHAL6A		1	1	523	0.002	No
FBXO33		1	1	523	0.002	No
CNGB3		3	3	523	0.006	No
SLC6A20		1	1	523	0.002	No
RBFOX1		4	4	523	0.008	No
PFAS		4	4	523	0.008	No
CFP		1	1	523	0.002	No
PEX6		3	3	523	0.006	No
PEX10		1	1	523	0.002	No
PEX12		3	3	523	0.006	No
NKX2-3		1	1	523	0.002	No
OTUD4		3	3	523	0.006	No
PSAPL1		1	1	523	0.002	No
MPHOSPH8		3	3	523	0.006	No
C11ORF42		3	3	523	0.006	No
LY6K		1	1	523	0.002	No
LEPROT		1	1	523	0.002	No
CXORF58		1	1	523	0.002	No
PXDNL		10	10	523	0.019	No
CYTH4		2	2	523	0.004	No
IGHV2-5		2	2	523	0.004	No
OLA1		1	1	523	0.002	No
SMC1B		2	2	523	0.004	No
DKKL1		1	1	523	0.002	No
DKK4		1	1	523	0.002	Yes
NCAPH2		2	2	523	0.004	No
IGHV3-11		1	1	523	0.002	No
PARVB		1	1	523	0.002	No
AFF4		7	7	523	0.013	Yes
DKK3		1	1	523	0.002	Yes
CYP2S1		1	1	523	0.002	No
DKK2		4	4	523	0.008	Yes
ZNF543		4	3	523	0.006	No
IGHV1-18		2	2	523	0.004	No
CPNE7		1	1	523	0.002	No
INVS		6	5	523	0.01	No
IGHV1-45		1	1	523	0.002	No
MORC1		3	3	523	0.006	No
IGHV1-24		1	1	523	0.002	No
KCNH5		6	6	523	0.011	No
IGHV1-58		1	1	523	0.002	No
UQCR10		1	1	523	0.002	No
TJP3		3	3	523	0.006	No
IGHV1-46		1	1	523	0.002	No
ARRDC2		1	1	523	0.002	No
ZBTB11		1	1	523	0.002	No
RGPD3		4	4	523	0.008	No
TMOD2		1	1	523	0.002	No
TMOD3		1	1	523	0.002	No
IGHV3-30		2	1	523	0.002	No
USP25		1	1	523	0.002	No
TMOD4		2	2	523	0.004	No
IGHV3-33		1	1	523	0.002	No
PACSIN3		2	2	523	0.004	No
IGHV3-35		1	1	523	0.002	No
PDE7B		2	2	523	0.004	No
ABT1		1	1	523	0.002	No
IGHV3-21		1	1	523	0.002	No
SDCBP2		2	2	523	0.004	No
FAM155B		4	4	523	0.008	No
ZPBP2		1	1	523	0.002	No
IGHV3-72		1	1	523	0.002	No
RAVER1		4	4	523	0.008	No
OR7D4		4	4	523	0.008	No
ZNF788P		4	3	523	0.006	No
IGHV3-48		1	1	523	0.002	No
IGHV3-38		1	1	523	0.002	No
MYMK		1	1	523	0.002	No
ZNF728		2	2	523	0.004	No
RWDD2A		1	1	523	0.002	No
IGHV3-74		1	1	523	0.002	No
IGHV4-4		1	1	523	0.002	No
CLEC17A		1	1	523	0.002	No
MAP3K15		7	7	523	0.013	No
FDXACB1		2	2	523	0.004	No
C11ORF52		1	1	523	0.002	No
FREM1		10	10	523	0.019	No
CCDC74A		2	2	523	0.004	No
RHBDF1		1	1	523	0.002	No
ZSCAN31		5	4	523	0.008	No
C19ORF18		2	2	523	0.004	No
ZNF850		5	5	523	0.01	No
OR8S1		3	2	523	0.004	No
CALM2		1	1	523	0.002	No
H1-7		2	2	523	0.004	No
ARHGEF28		2	2	523	0.004	Yes
TENT4B		1	1	523	0.002	No
CALM3		1	1	523	0.002	No
ZNF625		1	1	523	0.002	No
NHLRC1		1	1	523	0.002	No
ZNF548		1	1	523	0.002	No
ZNF418		2	2	523	0.004	No
CALML3		1	1	523	0.002	No
CALR		1	1	523	0.002	Yes
CAMK4		4	4	523	0.008	No
CAMK2A		3	2	523	0.004	No
CFAP58		5	5	523	0.01	No
CAMK2B		4	4	523	0.008	No
CAMK2D		2	2	523	0.004	No
CAMK2G		2	2	523	0.004	No
CAMLG		1	1	523	0.002	No
ZNF799		4	4	523	0.008	No
WDR81		1	1	523	0.002	No
MRPL10		2	2	523	0.004	No
GTF2IRD2B		3	3	523	0.006	No
PPM1N		1	1	523	0.002	No
CAPG		2	2	523	0.004	No
CAPN1		1	1	523	0.002	No
CAPN2		1	1	523	0.002	No
CAPN3		3	3	523	0.006	No
CAPN6		3	3	523	0.006	No
OTOP1		2	2	523	0.004	No
GPR151		1	1	523	0.002	No
CAPZA1		1	1	523	0.002	No
TRIM40		1	1	523	0.002	No
ADAD2		1	1	523	0.002	No
ENPP7		2	2	523	0.004	No
FOXD4L5		1	1	523	0.002	No
SRPX2		2	2	523	0.004	No
TINAG		7	7	523	0.013	No
SULT1B1		3	3	523	0.006	No
SBK1		1	1	523	0.002	No
FAM180A		3	3	523	0.006	No
RND1		1	1	523	0.002	No
CAST		2	2	523	0.004	No
CAPZB		1	1	523	0.002	No
CARS1		5	5	523	0.01	Yes
CASP1		2	2	523	0.004	No
CASP2		1	1	523	0.002	No
CASP3		1	1	523	0.002	No
CASP4		3	2	523	0.004	No
CASP5		2	2	523	0.004	No
CASP6		3	3	523	0.006	No
ZNF439		3	3	523	0.006	No
MUCL3		1	1	523	0.002	No
TP53TG5		4	4	523	0.008	No
FEZF1		4	4	523	0.008	No
BSND		3	3	523	0.006	No
PDLIM3		2	2	523	0.004	No
CASP8		3	3	523	0.006	Yes
CASP9		2	2	523	0.004	No
CASP10		1	1	523	0.002	No
CASQ1		2	2	523	0.004	No
CASQ2		2	2	523	0.004	No
CASR		10	10	523	0.019	No
DNALI1		1	1	523	0.002	No
CAT		2	2	523	0.004	No
LRP8		2	2	523	0.004	No
DIMT1		2	2	523	0.004	No
TAMALIN		1	1	523	0.002	No
RAB15		1	1	523	0.002	No
IGHV3OR16-8		5	5	523	0.01	No
DAP3		3	3	523	0.006	No
OR4M2		4	4	523	0.008	No
GLIS1		3	2	523	0.004	No
TRBV6-8		1	1	523	0.002	No
TRBV7-1		1	1	523	0.002	No
EVI5		2	2	523	0.004	No
CAV2		1	1	523	0.002	No
CSDE1		2	2	523	0.004	Yes
TRBV7-8		1	1	523	0.002	No
ZNF578		1	1	523	0.002	No
AQP12B		1	1	523	0.002	No
FBXL16		1	1	523	0.002	No
ZNF534		2	2	523	0.004	No
RUNX2		2	1	523	0.002	Yes
RUNX1		2	2	523	0.004	Yes
RUNX1T1		3	3	523	0.006	Yes
RUNX3		1	1	523	0.002	No
CBFB		1	1	523	0.002	Yes
CBLB		2	2	523	0.004	Yes
CBLN1		1	1	523	0.002	No
TRAM1L1		1	1	523	0.002	No
NPHS2		1	1	523	0.002	No
MTIF3		1	1	523	0.002	No
ALMS1		14	12	523	0.023	No
SLC1A6		3	3	523	0.006	No
MOGS		5	4	523	0.008	No
SKOR1		1	1	523	0.002	No
C16ORF87		1	1	523	0.002	No
QRICH1		2	2	523	0.004	No
CNTLN		2	2	523	0.004	No
FNBP1L		3	3	523	0.006	No
PALMD		1	1	523	0.002	No
PIGG		6	6	523	0.011	No
SKP2		3	3	523	0.006	No
BTG2		3	2	523	0.004	Yes
DPP8		3	3	523	0.006	No
ZCCHC2		2	2	523	0.004	No
SLA		2	2	523	0.004	No
DCAF16		2	2	523	0.004	No
ALKBH8		2	2	523	0.004	No
SLC1A2		4	4	523	0.008	Yes
PXDN		6	6	523	0.011	No
SLC1A1		2	2	523	0.004	No
MYLK3		3	3	523	0.006	No
SLC4A3		5	5	523	0.01	No
SLC1A3		3	3	523	0.006	No
SLC3A2		1	1	523	0.002	No
IL1R2		3	3	523	0.006	No
SLC4A2		5	5	523	0.01	No
SLC4A1		1	1	523	0.002	No
CXCR4		2	2	523	0.004	Yes
IRF2BPL		1	1	523	0.002	No
SYCP2L		5	4	523	0.008	No
POPDC3		1	1	523	0.002	No
ANKHD1		9	9	523	0.017	No
CCIN		4	4	523	0.008	No
TEX10		1	1	523	0.002	No
BCOR		7	7	523	0.013	Yes
KYAT1		1	1	523	0.002	No
PLPPR1		3	3	523	0.006	No
TBC1D8B		7	7	523	0.013	No
CCKAR		1	1	523	0.002	No
RETSAT		2	2	523	0.004	No
CCKBR		2	2	523	0.004	No
CWC25		2	1	523	0.002	No
SLC2A1		1	1	523	0.002	No
KRIT1		1	1	523	0.002	No
SLC1A7		2	2	523	0.004	No
SLC2A3		6	6	523	0.011	No
NSUN2		2	2	523	0.004	No
SLC2A2		1	1	523	0.002	No
UHRF1BP1		5	5	523	0.01	No
SLC2A4		4	4	523	0.008	No
GSX1		1	1	523	0.002	No
SLC3A1		1	1	523	0.002	No
SLC2A5		1	1	523	0.002	No
PAX8		3	3	523	0.006	Yes
PXDC1		2	2	523	0.004	No
MMS19		4	4	523	0.008	No
SLC6A3		6	6	523	0.011	No
BRPF1		2	2	523	0.004	No
SLC6A2		8	8	523	0.015	No
SLC6A6		4	4	523	0.008	No
SLC6A4		3	2	523	0.004	No
TFB2M		2	2	523	0.004	No
DNAJC1		3	3	523	0.006	No
SEMA4A		1	1	523	0.002	No
PJA1		1	1	523	0.002	No
CCNA2		1	1	523	0.002	No
CCNB1		3	2	523	0.004	No
MTMR10		1	1	523	0.002	No
NCAPG2		2	2	523	0.004	No
INO80D		4	3	523	0.006	No
CASZ1		6	6	523	0.011	No
SLC66A1		2	2	523	0.004	No
CCNE1		2	2	523	0.004	Yes
RNF43		5	5	523	0.01	Yes
CCNF		2	2	523	0.004	No
SLC5A2		2	2	523	0.004	No
FZD5		2	2	523	0.004	No
SLC5A1		3	3	523	0.006	No
FAM47B		4	4	523	0.008	No
SLC5A3		4	4	523	0.008	No
SCG2		1	1	523	0.002	No
PXK		3	3	523	0.006	No
ZNF675		1	1	523	0.002	No
SMTN		1	1	523	0.002	No
ELOVL2		4	4	523	0.008	No
SLC5A5		1	1	523	0.002	No
EXOC3L4		1	1	523	0.002	No
SLC5A4		3	2	523	0.004	No
SLC6A1		2	2	523	0.004	No
OR8U1		2	2	523	0.004	No
OR5D18		3	3	523	0.006	No
SLC6A13		1	1	523	0.002	No
SLMAP		1	1	523	0.002	No
ROBO3		9	8	523	0.015	No
OR5D14		1	1	523	0.002	No
STRA6		2	2	523	0.004	No
PFKFB4		2	2	523	0.004	No
SLC7A2		5	5	523	0.01	No
MLST8		2	2	523	0.004	No
PFKL		1	1	523	0.002	No
SLC7A1		4	4	523	0.008	No
TOR3A		2	2	523	0.004	No
VIT		2	2	523	0.004	No
ATL2		2	2	523	0.004	No
OR4C6		1	1	523	0.002	No
PFKM		4	4	523	0.008	No
USP7		12	11	523	0.021	No
HERPUD2		3	3	523	0.006	No
OR4S2		3	3	523	0.006	No
NLRP6		1	1	523	0.002	No
SLC6A8		2	1	523	0.002	No
PFDN5		3	3	523	0.006	No
SLC6A7		2	2	523	0.004	No
ATP8B1		5	5	523	0.01	No
SLC6A9		4	4	523	0.008	No
MAPKAPK3		1	1	523	0.002	No
PFKFB1		2	2	523	0.004	No
SLC6A12		1	1	523	0.002	No
PFKFB2		3	3	523	0.006	No
SLC6A11		1	1	523	0.002	No
PFKFB3		3	3	523	0.006	No
OR4C11		3	3	523	0.006	No
OR4C16		3	3	523	0.006	No
MS4A5		3	3	523	0.006	No
OR5AS1		4	4	523	0.008	No
SLC9A3		1	1	523	0.002	No
KCNAB1		2	2	523	0.004	No
SLC9A5		3	3	523	0.006	No
SLC10A2		4	4	523	0.008	No
PDLIM2		1	1	523	0.002	No
MLIP		4	4	523	0.008	No
CHRDL1		2	2	523	0.004	No
SLC10A1		4	4	523	0.008	No
YIF1B		1	1	523	0.002	No
C16ORF92		1	1	523	0.002	No
PFKP		1	1	523	0.002	No
SLC8A1		6	6	523	0.011	No
SLC7A4		2	2	523	0.004	No
SLC9A1		1	1	523	0.002	No
RAB7A		2	2	523	0.004	No
PFN2		2	2	523	0.004	No
SLC8A3		8	8	523	0.015	No
CDK14		1	1	523	0.002	No
SLC9A2		2	2	523	0.004	No
SLC12A4		1	1	523	0.002	No
ABCG8		1	1	523	0.002	No
KIAA2026		7	7	523	0.013	No
ABCG5		2	2	523	0.004	No
PGK1		5	5	523	0.01	No
SLC13A1		5	5	523	0.01	No
SLC15A1		5	4	523	0.008	No
SLC16A1		2	2	523	0.004	No
OR8K5		3	3	523	0.006	No
GSG1L		3	3	523	0.006	No
PGC		2	2	523	0.004	No
SLC12A1		3	3	523	0.006	No
PGD		1	1	523	0.002	No
SLC11A1		6	6	523	0.011	No
SLC12A3		3	3	523	0.006	No
WDR20		2	2	523	0.004	No
SLC12A2		4	4	523	0.008	No
PGGT1B		1	1	523	0.002	No
SCRN2		6	5	523	0.01	No
LRRC46		2	2	523	0.004	No
SLC18A2		3	3	523	0.006	No
PGR		2	2	523	0.004	Yes
SLC19A1		1	1	523	0.002	No
OR8H1		3	3	523	0.006	No
ABCB1		8	7	523	0.013	No
SLC20A2		1	1	523	0.002	No
TTC5		1	1	523	0.002	No
ABCB4		12	12	523	0.023	No
SLC20A1		3	3	523	0.006	No
SLC25A1		2	2	523	0.004	No
OR5T2		4	4	523	0.008	No
ZSCAN25		2	2	523	0.004	No
COL22A1		14	12	523	0.023	No
FAM200A		1	1	523	0.002	No
PGM1		1	1	523	0.002	No
SLC17A1		2	2	523	0.004	No
SLC16A2		4	4	523	0.008	No
RFT1		3	3	523	0.006	No
PGM3		2	2	523	0.004	No
PGM5		1	1	523	0.002	No
ZNF483		2	2	523	0.004	No
SLC25A3		1	1	523	0.002	No
SLC22A2		2	2	523	0.004	No
CALML4		1	1	523	0.002	No
PHEX		3	3	523	0.006	No
SLC22A3		1	1	523	0.002	No
SLC22A5		1	1	523	0.002	No
PHF2		6	6	523	0.011	No
OR8U3		3	3	523	0.006	No
SLIT3		3	2	523	0.004	No
PHKA1		8	8	523	0.015	No
SLIT1		5	5	523	0.01	No
OR8J1		2	2	523	0.004	No
PHKA2		3	2	523	0.004	No
MARVELD3		3	3	523	0.006	No
PHKB		1	1	523	0.002	No
OR8K3		2	2	523	0.004	No
SLC30A8		2	2	523	0.004	No
SLCO1A2		4	4	523	0.008	No
SHF		2	2	523	0.004	No
SLCO2A1		3	3	523	0.006	No
DUOXA1		3	3	523	0.006	No
STPG1		1	1	523	0.002	No
PHKG2		3	2	523	0.004	No
SMARCA2		8	8	523	0.015	Yes
SMARCA1		3	3	523	0.006	Yes
SERPINA1		1	1	523	0.002	No
SMARCA4		4	4	523	0.008	Yes
ADGRE2		3	3	523	0.006	No
HLTF		3	3	523	0.006	No
ERVW-1		1	1	523	0.002	No
SERPINA4		2	2	523	0.004	No
SMARCC1		2	2	523	0.004	No
OR5M11		3	3	523	0.006	No
SERPINB5		2	2	523	0.004	No
SMARCB1		1	1	523	0.002	Yes
KCNIP3		1	1	523	0.002	No
OR5M8		1	1	523	0.002	No
OR5M3		5	5	523	0.01	No
SNAI2		1	1	523	0.002	No
SERPINB9		1	1	523	0.002	No
SERPINB10		1	1	523	0.002	No
SERPINI1		2	2	523	0.004	No
SERPINB13		1	1	523	0.002	No
PIGA		1	1	523	0.002	Yes
PIGC		1	1	523	0.002	No
OR5AR1		1	1	523	0.002	No
SERPINE2		3	3	523	0.006	No
SERPINB8		1	1	523	0.002	No
TMCO4		3	3	523	0.006	No
ST6GALNAC3		3	3	523	0.006	No
CFAP65		5	5	523	0.01	No
VSX1		1	1	523	0.002	No
TRIT1		3	3	523	0.006	No
HAUS6		3	3	523	0.006	No
ST6GALNAC6		1	1	523	0.002	No
KLHL24		5	5	523	0.01	No
CNNM2		2	2	523	0.004	No
HUNK		5	4	523	0.008	No
PIGH		1	1	523	0.002	No
PIGR		3	3	523	0.006	No
SAMD9		10	7	523	0.013	No
DYM		1	1	523	0.002	No
PIK3C2A		4	3	523	0.006	No
ZNF586		3	2	523	0.004	No
PIK3C2B		7	3	523	0.006	Yes
PIK3C2G		5	5	523	0.01	Yes
PIK3C3		3	3	523	0.006	Yes
PIGF		1	1	523	0.002	No
REPIN1		1	1	523	0.002	No
AFTPH		1	1	523	0.002	No
GIPC2		3	3	523	0.006	No
ZNF280D		4	4	523	0.008	No
GATAD2A		3	3	523	0.006	No
QPCTL		2	2	523	0.004	No
PIK3CG		6	6	523	0.011	Yes
PIK3R1		1	1	523	0.002	Yes
PIK3R2		3	3	523	0.006	Yes
PI4KA		6	5	523	0.01	No
PI4KB		11	6	523	0.011	No
PIK3CA		8	8	523	0.015	Yes
PIK3CB		9	9	523	0.017	Yes
PIK3CD		3	3	523	0.006	Yes
NDE1		2	2	523	0.004	No
SWT1		2	2	523	0.004	No
TRPM7		3	3	523	0.006	No
ERCC6L		3	3	523	0.006	No
BCAS3		3	3	523	0.006	No
NXPE4		7	7	523	0.013	No
GIN1		1	1	523	0.002	No
CDHR2		4	4	523	0.008	No
ASPN		1	1	523	0.002	No
MFSD8		2	2	523	0.004	No
BEST2		1	1	523	0.002	No
NUP62CL		1	1	523	0.002	No
GDAP2		2	2	523	0.004	No
VPS13C		16	14	523	0.027	No
LRRC49		1	1	523	0.002	No
WBP1L		1	1	523	0.002	No
BSPRY		1	1	523	0.002	No
MFSD6		5	5	523	0.01	No
APTX		1	1	523	0.002	No
SYTL2		3	3	523	0.006	No
ARHGEF38		2	2	523	0.004	No
SIDT1		6	6	523	0.011	No
CFAP299		1	1	523	0.002	No
WDR55		4	3	523	0.006	No
PAQR5		1	1	523	0.002	No
ANKRD49		2	1	523	0.002	No
GDPD2		4	4	523	0.008	No
GON4L		5	5	523	0.01	No
FAM83E		1	1	523	0.002	No
ELP6		2	2	523	0.004	No
PGPEP1		2	2	523	0.004	No
MS4A12		3	3	523	0.006	No
CC2D1A		5	5	523	0.01	No
SNRK		2	2	523	0.004	No
TMEM214		5	4	523	0.008	No
GPATCH4		1	1	523	0.002	No
NFU1		1	1	523	0.002	No
ERLEC1		4	4	523	0.008	No
C15ORF54		1	1	523	0.002	No
BBS9		5	5	523	0.01	No
C17ORF49		1	1	523	0.002	No
TNFRSF21		3	3	523	0.006	No
SIT1		1	1	523	0.002	No
RNF115		1	1	523	0.002	No
CHMP2A		1	1	523	0.002	No
SESN1		1	1	523	0.002	Yes
ACOT1		2	2	523	0.004	No
LSM3		1	1	523	0.002	No
KLHL20		2	2	523	0.004	No
PCDH17		4	4	523	0.008	No
TRBV10-2		2	1	523	0.002	No
ANKRD13B		1	1	523	0.002	No
TRBV10-1		1	1	523	0.002	No
PLA2G4F		4	4	523	0.008	No
CNTN6		5	5	523	0.01	No
TRBV9		1	1	523	0.002	No
NIPA1		1	1	523	0.002	No
SLC43A2		2	2	523	0.004	No
CYB5D2		1	1	523	0.002	No
CFAP36		4	4	523	0.008	No
GNL2		5	3	523	0.006	No
STRN4		1	1	523	0.002	No
TUBGCP4		3	3	523	0.006	No
BMP8A		1	1	523	0.002	No
NPC1L1		7	6	523	0.011	No
RSKR		2	2	523	0.004	No
ALG5		1	1	523	0.002	No
KNCN		1	1	523	0.002	No
OR51A2		1	1	523	0.002	No
OR5J2		1	1	523	0.002	No
OR51A4		3	3	523	0.006	No
CNOT7		1	1	523	0.002	No
MOB3C		1	1	523	0.002	No
OR51T1		1	1	523	0.002	No
SEZ6		1	1	523	0.002	No
GPKOW		1	1	523	0.002	No
GPR162		4	4	523	0.008	No
ARFIP1		3	3	523	0.006	No
TRBV20-1		1	1	523	0.002	No
GPSM2		1	1	523	0.002	No
GLB1L3		3	3	523	0.006	No
VPS26B		1	1	523	0.002	No
LILRA5		2	2	523	0.004	No
RBM15B		4	3	523	0.006	No
COQ2		2	2	523	0.004	No
TRA2A		1	1	523	0.002	No
SULT1C4		1	1	523	0.002	No
CPSF1		4	4	523	0.008	No
EFCAB13		5	5	523	0.01	No
GPR78		3	3	523	0.006	No
C5AR2		2	2	523	0.004	No
FAM183BP		1	1	523	0.002	No
LRRC30		4	3	523	0.006	No
PIK3R4		10	8	523	0.015	No
ABCB5		8	8	523	0.015	No
MSL1		1	1	523	0.002	No
NKIRAS1		1	1	523	0.002	No
TFPT		1	1	523	0.002	Yes
CDH19		3	3	523	0.006	No
SENP1		1	1	523	0.002	No
TRDV3		1	1	523	0.002	No
TFCP2L1		1	1	523	0.002	No
NKIRAS2		1	1	523	0.002	No
GRHL1		1	1	523	0.002	No
ZFP3		2	2	523	0.004	No
EHD2		1	1	523	0.002	No
EHD3		5	5	523	0.01	No
CTAG2		3	3	523	0.006	No
EHD4		1	1	523	0.002	No
COL28A1		2	2	523	0.004	No
CXXC1		1	1	523	0.002	No
TRDC		1	1	523	0.002	No
UBN1		2	2	523	0.004	No
AGBL1		6	6	523	0.011	No
ICOS		1	1	523	0.002	No
TRPM5		1	1	523	0.002	No
CD209		4	4	523	0.008	No
CCNG2		1	1	523	0.002	No
SOCS7		1	1	523	0.002	No
ZNF680		3	3	523	0.006	No
CCNH		2	2	523	0.004	No
DNTTIP2		1	1	523	0.002	No
CCNT1		6	5	523	0.01	No
CCNT2		4	4	523	0.008	No
NT5C		1	1	523	0.002	No
ZNF354C		2	1	523	0.002	No
CD1A		2	2	523	0.004	No
ZNF106		7	5	523	0.01	No
HHIP		4	3	523	0.006	No
PALS1		2	2	523	0.004	No
GAL		1	1	523	0.002	No
POLR1D		1	1	523	0.002	No
MLXIPL		1	1	523	0.002	No
YBX2		1	1	523	0.002	No
TNNI3K		2	2	523	0.004	No
KCTD19		3	3	523	0.006	No
KLHL5		2	2	523	0.004	No
CD1B		3	3	523	0.006	No
CD1C		3	3	523	0.006	No
LRSAM1		2	2	523	0.004	No
CD1D		4	4	523	0.008	No
CD1E		1	1	523	0.002	No
CD2		2	1	523	0.002	No
CD3D		1	1	523	0.002	No
ZMAT3		1	1	523	0.002	No
CD3G		1	1	523	0.002	No
SIDT2		5	4	523	0.008	No
SEPSECS		2	2	523	0.004	No
UTP18		3	3	523	0.006	No
TRNT1		3	3	523	0.006	No
CMTM2		1	1	523	0.002	No
OR4F6		4	4	523	0.008	No
IFT52		3	3	523	0.006	No
KLHL38		4	4	523	0.008	No
CMTM4		1	1	523	0.002	No
CD4		1	1	523	0.002	No
CD5		2	2	523	0.004	No
CARMIL3		6	6	523	0.011	No
CD5L		1	1	523	0.002	No
TRIM49C		2	2	523	0.004	No
CD6		1	1	523	0.002	No
CD8A		1	1	523	0.002	No
DENND5B		3	3	523	0.006	No
CD8B		2	2	523	0.004	No
CD9		2	2	523	0.004	No
ANKRD34C		1	1	523	0.002	No
EDRF1		6	5	523	0.01	No
TSPAN33		2	2	523	0.004	No
SZRD1		1	1	523	0.002	No
CD19		2	2	523	0.004	No
MS4A1		1	1	523	0.002	No
MS4A3		2	2	523	0.004	No
CD22		6	5	523	0.01	Yes
AFAP1L1		2	2	523	0.004	No
TOR1AIP1		3	3	523	0.006	No
HERC4		2	2	523	0.004	No
DCAF4		1	1	523	0.002	No
NEK5		2	2	523	0.004	No
CD27		1	1	523	0.002	No
MSLNL		2	2	523	0.004	No
GRPEL2		3	3	523	0.006	No
TTC39B		2	2	523	0.004	No
CD80		2	2	523	0.004	No
B4GALNT2		3	3	523	0.006	No
NUGGC		6	6	523	0.011	No
CD86		3	3	523	0.006	No
TNFRSF8		3	3	523	0.006	No
TNFSF8		1	1	523	0.002	No
SIGLEC6		2	1	523	0.002	No
CD34		2	2	523	0.004	No
CD36		3	3	523	0.006	Yes
SCARB1		2	2	523	0.004	No
REEP5		1	1	523	0.002	No
SSC4D		1	1	523	0.002	No
MYPOP		1	1	523	0.002	No
CFAP61		3	3	523	0.006	No
BAG6		1	1	523	0.002	No
POLDIP2		2	2	523	0.004	No
DDX39B		2	2	523	0.004	No
CD37		3	3	523	0.006	No
RBM12B		1	1	523	0.002	No
CD38		2	2	523	0.004	No
ENTPD1		2	2	523	0.004	No
ENTPD6		1	1	523	0.002	No
ENTPD3		4	4	523	0.008	No
ENTPD5		2	2	523	0.004	No
CD40		4	3	523	0.006	No
CD40LG		1	1	523	0.002	No
DEK		1	1	523	0.002	Yes
PRRC2A		8	8	523	0.015	No
LRRC75A		1	1	523	0.002	No
ARHGEF26		3	3	523	0.006	No
CD44		4	3	523	0.006	No
GPSM1		1	1	523	0.002	No
CD47		1	1	523	0.002	No
GGA1		4	4	523	0.008	No
CD53		2	2	523	0.004	No
PEAR1		3	3	523	0.006	No
ABHD16A		1	1	523	0.002	No
FREM2		8	8	523	0.015	No
HSD17B8		1	1	523	0.002	No
CD68		1	1	523	0.002	No
SLC39A7		1	1	523	0.002	No
TBC1D29P		1	1	523	0.002	No
PRPS1L1		3	3	523	0.006	No
DNAJC21		1	1	523	0.002	No
FSIP1		2	2	523	0.004	No
SMPD2		1	1	523	0.002	No
PLA2G7		2	2	523	0.004	No
STUM		2	2	523	0.004	No
MIA3		4	4	523	0.008	No
ERC2		4	3	523	0.006	No
ZNF260		2	2	523	0.004	No
ZNF546		3	2	523	0.004	No
DNM3		3	3	523	0.006	No
SMO		1	1	523	0.002	Yes
PPP1R16B		3	3	523	0.006	No
ZNF181		3	3	523	0.006	No
CTAGE6		2	2	523	0.004	No
CD70		1	1	523	0.002	Yes
SENP6		4	4	523	0.008	No
CD72		1	1	523	0.002	No
AUTS2		6	6	523	0.011	No
CD74		1	1	523	0.002	Yes
RAB11FIP5		2	2	523	0.004	No
CD79A		1	1	523	0.002	Yes
GIGYF2		8	7	523	0.013	No
ANKRD17		5	5	523	0.01	No
ADGRE5		5	5	523	0.01	No
SMARCC2		2	2	523	0.004	No
OR2H2		1	1	523	0.002	No
CD151		1	1	523	0.002	No
CDA		1	1	523	0.002	No
SMARCD2		1	1	523	0.002	No
SMARCD1		1	1	523	0.002	Yes
SMARCE1		2	2	523	0.004	Yes
NELFE		2	2	523	0.004	No
SMARCD3		3	3	523	0.006	No
FAM89A		1	1	523	0.002	No
SLITRK5		1	1	523	0.002	No
ZNF674		1	1	523	0.002	No
SNCB		1	1	523	0.002	No
CCDC27		3	3	523	0.006	No
ZKSCAN4		7	7	523	0.013	No
PTX4		1	1	523	0.002	No
TMEM266		1	1	523	0.002	No
MROH5		5	5	523	0.01	No
KIAA0895L		1	1	523	0.002	No
SNAPC3		1	1	523	0.002	No
LSM14A		1	1	523	0.002	No
RAI14		5	5	523	0.01	No
CDK1		2	2	523	0.004	No
CDK11B		1	1	523	0.002	No
CARMIL2		1	1	523	0.002	No
LRBA		10	8	523	0.015	No
CDC5L		6	6	523	0.011	No
SMS		1	1	523	0.002	No
SEPTIN7		1	1	523	0.002	No
SIGLEC1		8	8	523	0.015	No
SNAI1		1	1	523	0.002	No
HACL1		1	1	523	0.002	No
EXD1		1	1	523	0.002	No
SNRPD1		1	1	523	0.002	No
FBRS		2	2	523	0.004	No
CPLX4		2	2	523	0.004	No
NOC3L		1	1	523	0.002	No
CDC6		1	1	523	0.002	No
CDC20		4	4	523	0.008	No
ZSCAN22		2	2	523	0.004	No
CDC25A		3	2	523	0.004	No
CDC25B		3	3	523	0.006	No
MTERF3		1	1	523	0.002	No
OXSM		1	1	523	0.002	No
CDC27		3	3	523	0.006	No
TPRKB		1	1	523	0.002	No
ZSCAN2		7	7	523	0.013	No
CCDC103		1	1	523	0.002	No
CDC42		1	1	523	0.002	Yes
CDH1		4	4	523	0.008	Yes
COQ6		1	1	523	0.002	No
SNRNP70		1	1	523	0.002	No
AURKAIP1		1	1	523	0.002	No
FSCN1		2	2	523	0.004	No
SLC35C2		2	2	523	0.004	No
DERL2		1	1	523	0.002	No
SNRPA		1	1	523	0.002	No
EPM2A		1	1	523	0.002	No
ASCC1		1	1	523	0.002	No
SNRPB		1	1	523	0.002	No
SMTNL1		4	4	523	0.008	No
RNF25		1	1	523	0.002	No
SNTB1		3	3	523	0.006	No
PKD1		1	1	523	0.002	No
SNTA1		1	1	523	0.002	No
PKD2		2	2	523	0.004	No
NSD1		8	8	523	0.015	Yes
SNX1		2	2	523	0.004	No
COP1		3	3	523	0.006	Yes
XPO4		5	5	523	0.01	No
LMBR1		2	2	523	0.004	No
POLR1F		2	2	523	0.004	No
ZSCAN5B		1	1	523	0.002	No
AIMP2		2	2	523	0.004	No
PIP		2	2	523	0.004	No
SNRPF		1	1	523	0.002	No
RRP15		2	2	523	0.004	No
PIP4K2A		3	3	523	0.006	No
PITPNA		2	2	523	0.004	No
SNRPN		3	3	523	0.006	No
PITX1		2	2	523	0.004	No
WASHC3		1	1	523	0.002	No
PITX2		1	1	523	0.002	No
LRRC55		1	1	523	0.002	No
PLA2G2A		1	1	523	0.002	No
ARHGAP9		1	1	523	0.002	No
PLA2G4A		4	3	523	0.006	No
SON		5	5	523	0.01	No
ST7		2	2	523	0.004	No
NFKBIZ		2	2	523	0.004	No
PLA2G5		2	2	523	0.004	No
SOS1		3	3	523	0.006	Yes
SORL1		10	9	523	0.017	No
ARHGEF5		3	3	523	0.006	No
CRELD1		2	2	523	0.004	No
ZNF677		2	2	523	0.004	No
PKLR		4	4	523	0.008	No
FZD3		3	2	523	0.004	No
BOLA1		1	1	523	0.002	No
PKHD1		23	19	523	0.036	No
GOLT1B		1	1	523	0.002	No
MRPL57		1	1	523	0.002	No
PKM		1	1	523	0.002	No
SOD1		5	4	523	0.008	No
MTERF1		3	2	523	0.004	No
DESI2		1	1	523	0.002	No
PKNOX1		2	2	523	0.004	No
PKP1		4	4	523	0.008	No
COG7		4	4	523	0.008	No
PKP2		2	2	523	0.004	No
ARRDC4		1	1	523	0.002	No
HS1BP3		1	1	523	0.002	No
PLCB2		7	7	523	0.013	No
SOX5		10	10	523	0.019	No
TUSC3		2	2	523	0.004	Yes
LMNA		2	2	523	0.004	Yes
PLCB3		5	5	523	0.01	No
KAT6A		8	7	523	0.013	Yes
LMNB1		1	1	523	0.002	No
PLCB4		6	6	523	0.011	No
AZI2		3	3	523	0.006	No
PLCD1		4	4	523	0.008	No
SOX15		1	1	523	0.002	No
PLCL1		4	4	523	0.008	No
TVP23B		1	1	523	0.002	No
CELA2B		1	1	523	0.002	No
UBXN1		1	1	523	0.002	No
PLAG1		3	3	523	0.006	Yes
PLAGL1		1	1	523	0.002	No
SOS2		4	4	523	0.008	No
PLAGL2		2	2	523	0.004	No
PLAT		2	2	523	0.004	No
SOX2		1	1	523	0.002	Yes
ZNF212		2	2	523	0.004	No
PLAU		5	5	523	0.01	No
TIMD4		1	1	523	0.002	No
SP3		1	1	523	0.002	No
TTC16		1	1	523	0.002	No
PLG		3	3	523	0.006	No
SP100		7	7	523	0.013	No
PLEK		1	1	523	0.002	No
SP4		4	4	523	0.008	No
SPAG1		3	3	523	0.006	No
LNPEP		1	1	523	0.002	No
ZNF300		1	1	523	0.002	No
VWA5A		7	7	523	0.013	No
SPAG4		2	2	523	0.004	No
UAP1		3	3	523	0.006	No
SLC22A23		1	1	523	0.002	No
NXN		1	1	523	0.002	No
ZNF284		1	1	523	0.002	No
ZNF404		1	1	523	0.002	No
ZBTB7B		2	2	523	0.004	No
PLCG1		5	4	523	0.008	Yes
SP1		3	2	523	0.004	No
PLCG2		3	3	523	0.006	Yes
PLD1		7	7	523	0.013	No
ZFAND2A		2	2	523	0.004	No
PRICKLE3		2	2	523	0.004	No
PLD2		5	5	523	0.01	No
LMO7		7	5	523	0.01	No
PLEC		7	7	523	0.013	No
LMX1A		1	1	523	0.002	No
PLOD1		6	6	523	0.011	No
SPAST		4	4	523	0.008	No
PLOD2		1	1	523	0.002	No
ZNF804B		10	9	523	0.017	No
TMEM174		2	2	523	0.004	No
PLP1		3	3	523	0.006	No
BCORL1		11	11	523	0.021	Yes
PLP2		1	1	523	0.002	No
SPG7		1	1	523	0.002	No
CELA2A		5	5	523	0.01	No
LPO		3	3	523	0.006	No
PI15		4	4	523	0.008	No
PRLH		1	1	523	0.002	No
YIPF2		1	1	523	0.002	No
PCYOX1L		1	1	523	0.002	No
PRR14		2	2	523	0.004	No
GMNN		2	2	523	0.004	No
PRR21		1	1	523	0.002	No
CYREN		1	1	523	0.002	No
HROB		3	3	523	0.006	No
ZNF691		2	2	523	0.004	No
ANO6		7	7	523	0.013	No
WDPCP		2	2	523	0.004	No
ARID2		7	7	523	0.013	Yes
PLIN1		1	1	523	0.002	No
SPARC		2	2	523	0.004	No
PLK1		4	4	523	0.008	No
SPAM1		7	7	523	0.013	No
FAM135B		10	10	523	0.019	No
LOXL2		3	3	523	0.006	No
LPA		11	11	523	0.021	No
STARD13		2	2	523	0.004	No
SPINT1		1	1	523	0.002	No
PLXNA1		5	5	523	0.01	No
PLXNA2		8	7	523	0.013	No
IKZF4		4	4	523	0.008	No
SPN		1	1	523	0.002	No
SIL1		2	2	523	0.004	No
IRAG2		3	3	523	0.006	No
PLXNB1		5	4	523	0.008	No
SPP1		2	2	523	0.004	No
CHST8		1	1	523	0.002	No
LRCH4		3	3	523	0.006	No
PLXNB3		1	1	523	0.002	No
SPOCK1		3	3	523	0.006	No
IKZF5		2	2	523	0.004	No
LRP1		31	20	523	0.038	No
LRP2		30	24	523	0.046	No
PMCH		1	1	523	0.002	No
SPR		1	1	523	0.002	No
TXNDC11		1	1	523	0.002	No
TXNDC12		1	1	523	0.002	No
CALHM2		1	1	523	0.002	No
ATL1		1	1	523	0.002	No
RPS27L		1	1	523	0.002	No
TEKT5		3	3	523	0.006	No
YARS2		2	2	523	0.004	No
MRPL2		1	1	523	0.002	No
NMD3		2	2	523	0.004	No
LPP		5	4	523	0.008	Yes
SPIB		1	1	523	0.002	No
PLS3		3	2	523	0.004	No
PLSCR1		2	2	523	0.004	No
LRP6		7	5	523	0.01	Yes
PML		2	2	523	0.004	Yes
LRP5		8	8	523	0.015	Yes
PMM2		1	1	523	0.002	No
MMP25		1	1	523	0.002	No
LRPAP1		2	2	523	0.004	No
LSAMP		3	3	523	0.006	No
LSS		2	2	523	0.004	No
PMS1		3	3	523	0.006	Yes
FOLH1B		1	1	523	0.002	No
JAZF1		2	2	523	0.004	Yes
NOSIP		1	1	523	0.002	No
MEMO1		2	2	523	0.004	No
APIP		1	1	523	0.002	No
MRPL4		1	1	523	0.002	No
TMX2		1	1	523	0.002	No
THAP4		5	5	523	0.01	No
LRP3		2	2	523	0.004	No
LRP4		5	5	523	0.01	No
SPRR1B		1	1	523	0.002	No
MYOZ3		2	2	523	0.004	No
ZNF486		3	3	523	0.006	No
CYP4F3		3	3	523	0.006	No
LTBP1		3	3	523	0.006	No
LTBP2		2	2	523	0.004	No
LTBP3		2	2	523	0.004	No
TASOR2		7	6	523	0.011	No
LTBR		3	3	523	0.006	No
LTF		5	5	523	0.01	No
LTK		1	1	523	0.002	Yes
ANAPC4		5	5	523	0.01	No
PNMA3		1	1	523	0.002	No
PADI1		3	3	523	0.006	No
PURG		3	2	523	0.004	No
OSGIN1		1	1	523	0.002	No
DNMT3L		1	1	523	0.002	No
PKN3		2	2	523	0.004	No
DSE		2	2	523	0.004	No
LTA4H		2	2	523	0.004	No
LTA		2	2	523	0.004	No
SEMA4C		3	2	523	0.004	No
TMEM260		2	2	523	0.004	No
YTHDF1		4	4	523	0.008	No
FOCAD		6	6	523	0.011	No
EXOSC9		1	1	523	0.002	No
LY9		3	3	523	0.006	No
EXOSC10		2	2	523	0.004	No
DNAAF5		2	2	523	0.004	No
CD180		2	2	523	0.004	No
PMS2		1	1	523	0.002	Yes
LYL1		1	1	523	0.002	Yes
LYN		3	3	523	0.006	Yes
MCOLN2		3	3	523	0.006	No
POMT2		1	1	523	0.002	No
TRHDE		3	3	523	0.006	No
TRBJ2-2		1	1	523	0.002	No
NRBP1		3	3	523	0.006	No
DMGDH		1	1	523	0.002	No
SLC25A24		1	1	523	0.002	No
PDZRN4		5	5	523	0.01	No
BCAM		5	4	523	0.008	No
RASIP1		1	1	523	0.002	No
CHCHD3		1	1	523	0.002	No
ZSCAN32		3	3	523	0.006	No
ALG6		1	1	523	0.002	No
TMEM161A		3	3	523	0.006	No
CAPRIN1		1	1	523	0.002	No
TIMM22		3	2	523	0.004	No
BPNT2		2	2	523	0.004	No
HILPDA		1	1	523	0.002	No
NME7		1	1	523	0.002	No
SEC61A1		1	1	523	0.002	No
TM4SF1		1	1	523	0.002	No
EPN1		1	1	523	0.002	No
HAUS4		2	2	523	0.004	No
KANSL2		3	3	523	0.006	No
RHBDL2		1	1	523	0.002	No
TRMT10C		1	1	523	0.002	No
SARS2		1	1	523	0.002	No
ADPRS		1	1	523	0.002	No
MXD1		1	1	523	0.002	No
SMAD1		1	1	523	0.002	No
COMMD4		1	1	523	0.002	No
SMAD4		5	4	523	0.008	Yes
TRBV6-5		1	1	523	0.002	No
TRBV6-4		1	1	523	0.002	No
GPR132		2	2	523	0.004	No
POC1B		1	1	523	0.002	No
TRBV6-6		1	1	523	0.002	No
RAB40AL		1	1	523	0.002	No
MAB21L1		7	5	523	0.01	No
RPA4		2	2	523	0.004	No
TCERG1L		5	4	523	0.008	No
PCDHB1		1	1	523	0.002	No
RNF125		1	1	523	0.002	No
DNAJC28		3	3	523	0.006	No
SDHAF2		2	2	523	0.004	Yes
MBD3		2	2	523	0.004	No
LPCAT2		1	1	523	0.002	No
ADAM22		4	4	523	0.008	No
SLC41A3		3	3	523	0.006	No
GPR171		1	1	523	0.002	No
SNX15		1	1	523	0.002	No
ST8SIA5		1	1	523	0.002	No
MAG		1	1	523	0.002	No
SAC3D1		1	1	523	0.002	No
SMAD7		3	3	523	0.006	No
EEF2K		4	3	523	0.006	No
SMAD9		1	1	523	0.002	No
KRT71		2	2	523	0.004	No
PARP16		2	2	523	0.004	No
C1ORF109		1	1	523	0.002	No
FAM120C		7	7	523	0.013	No
FAM71C		1	1	523	0.002	No
CCER1		1	1	523	0.002	No
ODAM		4	4	523	0.008	No
TXNL4B		1	1	523	0.002	No
RMC1		2	2	523	0.004	No
HOOK2		5	4	523	0.008	No
HCFC2		4	3	523	0.006	No
SPACA4		1	1	523	0.002	No
UCKL1		1	1	523	0.002	No
PRKAG3		1	1	523	0.002	No
SSH3		2	2	523	0.004	No
BCO1		3	3	523	0.006	No
PTOV1		1	1	523	0.002	No
PIGX		1	1	523	0.002	No
EEF2KMT		1	1	523	0.002	No
S1PR5		1	1	523	0.002	No
HPF1		2	2	523	0.004	No
TMEM70		1	1	523	0.002	No
ANKK1		1	1	523	0.002	No
THG1L		1	1	523	0.002	No
TMEM132A		4	4	523	0.008	No
BANP		3	3	523	0.006	No
SLC35F6		1	1	523	0.002	No
SLC25A38		1	1	523	0.002	No
C20ORF27		1	1	523	0.002	No
PLAAT2		1	1	523	0.002	No
NMRK1		1	1	523	0.002	No
C2ORF42		2	2	523	0.004	No
PINX1		1	1	523	0.002	No
CLN6		1	1	523	0.002	No
ZNF770		2	2	523	0.004	No
ACSM5		3	2	523	0.004	No
PLBD2		2	2	523	0.004	No
ULK4		1	1	523	0.002	No
CHD5		9	8	523	0.015	No
SIPA1L1		4	4	523	0.008	No
SS18L1		3	3	523	0.006	Yes
L3HYPDH		2	2	523	0.004	No
PLEKHG3		2	2	523	0.004	No
TRAV1-1		2	2	523	0.004	No
TRAV2		1	1	523	0.002	No
OSBPL3		2	2	523	0.004	No
IPCEF1		1	1	523	0.002	No
ATRNL1		12	12	523	0.023	No
ZNF451		4	4	523	0.008	No
GLCE		3	3	523	0.006	No
TRAV3		1	1	523	0.002	No
FAM169A		1	1	523	0.002	No
ZNF500		2	2	523	0.004	No
SETBP1		5	5	523	0.01	Yes
UBXN7		1	1	523	0.002	No
LRRTM2		1	1	523	0.002	No
CNTNAP2		15	14	523	0.027	No
LTN1		7	7	523	0.013	No
MFSD4A		3	3	523	0.006	No
RNF148		1	1	523	0.002	No
RPAP1		5	4	523	0.008	No
MCAT		3	3	523	0.006	No
PRB2		1	1	523	0.002	No
LRIG1		4	4	523	0.008	No
TMEM97		2	2	523	0.004	No
TRAV9-1		1	1	523	0.002	No
UPF2		2	2	523	0.004	No
UTP20		10	8	523	0.015	No
TRAV13-1		1	1	523	0.002	No
LSM12		1	1	523	0.002	No
RRP7A		2	2	523	0.004	No
SPATS2L		2	2	523	0.004	No
TENM4		6	6	523	0.011	No
L3MBTL1		1	1	523	0.002	No
POLL		2	2	523	0.004	No
PM20D1		1	1	523	0.002	No
ZNF311		2	2	523	0.004	No
FDX2		1	1	523	0.002	No
TRAV4		1	1	523	0.002	No
SGSM3		2	2	523	0.004	No
TRAV8-3		1	1	523	0.002	No
KRTAP4-11		2	2	523	0.004	No
LRP10		3	3	523	0.006	No
TMEM98		1	1	523	0.002	No
PCDHGA12		3	3	523	0.006	No
TRAV8-2		1	1	523	0.002	No
PTCD1		1	1	523	0.002	No
TRAV8-1		2	2	523	0.004	No
PHF21B		5	5	523	0.01	No
AGAP7P		3	3	523	0.006	No
TNRC6A		11	10	523	0.019	No
SLC2A8		2	2	523	0.004	No
TOX3		3	3	523	0.006	No
TRAV27		1	1	523	0.002	No
SLC39A2		1	1	523	0.002	No
PCDH11X		3	3	523	0.006	No
RHOD		2	2	523	0.004	No
NRBF2		3	3	523	0.006	No
C2CD3		5	5	523	0.01	No
FSCN3		2	2	523	0.004	No
TKFC		2	2	523	0.004	No
EIF3K		1	1	523	0.002	No
HTATSF1		3	3	523	0.006	No
TRAV16		1	1	523	0.002	No
NOP53		1	1	523	0.002	No
ZZZ3		5	5	523	0.01	No
PRPF19		4	3	523	0.006	No
PILRA		1	1	523	0.002	No
RPS6KA6		5	5	523	0.01	No
OBP2A		1	1	523	0.002	No
WFIKKN2		5	5	523	0.01	No
PILRB		1	1	523	0.002	No
RNF167		1	1	523	0.002	No
GOLIM4		1	1	523	0.002	No
TRAV19		1	1	523	0.002	No
TBC1D10B		1	1	523	0.002	No
P2RY10		1	1	523	0.002	No
LMCD1		1	1	523	0.002	No
GORASP2		3	3	523	0.006	No
TRAV21		2	2	523	0.004	No
BAZ2B		7	7	523	0.013	No
ZNF638		8	8	523	0.015	No
WDR97		1	1	523	0.002	No
MOCS3		2	2	523	0.004	No
LRP12		7	7	523	0.013	No
STRN3		2	2	523	0.004	No
BMP10		2	2	523	0.004	No
HPGDS		1	1	523	0.002	No
TRBC2		1	1	523	0.002	No
ZNF544		1	1	523	0.002	No
APEX2		1	1	523	0.002	No
MRM2		1	1	523	0.002	No
STOML2		1	1	523	0.002	No
PGAP2		2	2	523	0.004	No
UBQLN2		2	2	523	0.004	No
RBMX		4	4	523	0.008	No
LINGO4		1	1	523	0.002	No
UBQLN1		1	1	523	0.002	No
A1CF		4	3	523	0.006	No
TRAV40		1	1	523	0.002	No
CDKAL1		3	3	523	0.006	No
LAX1		1	1	523	0.002	No
CYP2W1		1	1	523	0.002	No
NSD3		4	4	523	0.008	Yes
MKS1		2	2	523	0.004	No
STK32A		3	3	523	0.006	No
RALGAPA1		2	2	523	0.004	No
CEP95		1	1	523	0.002	No
PNPT1		1	1	523	0.002	No
ANGPTL5		1	1	523	0.002	No
YTHDF3		4	3	523	0.006	No
SPTA1		15	14	523	0.027	No
SPRR3		1	1	523	0.002	No
SPTAN1		11	11	523	0.021	No
SPRR2A		1	1	523	0.002	No
PTPN22		4	4	523	0.008	No
FBXW2		1	1	523	0.002	No
SPRR2F		1	1	523	0.002	No
SREBF1		1	1	523	0.002	No
ZNF366		1	1	523	0.002	No
SPTBN1		8	8	523	0.015	No
SPTB		11	11	523	0.021	No
SQLE		2	2	523	0.004	No
SPTBN2		9	8	523	0.015	No
SRD5A1		1	1	523	0.002	No
SRC		3	3	523	0.006	Yes
SRI		1	1	523	0.002	No
SRP72		2	2	523	0.004	No
SRP68		6	6	523	0.011	No
INTS1		3	2	523	0.004	No
SRP54		1	1	523	0.002	No
SRF		4	3	523	0.006	No
SREBF2		5	5	523	0.01	No
ARGFX		3	3	523	0.006	No
PNLDC1		3	3	523	0.006	No
SSBP1		1	1	523	0.002	No
PNN		3	3	523	0.006	No
SSB		1	1	523	0.002	No
ASPHD1		1	1	523	0.002	No
OR1A2		1	1	523	0.002	No
SRPK2		4	4	523	0.008	No
SRPK1		2	2	523	0.004	No
SRPRA		1	1	523	0.002	No
TRIM21		2	2	523	0.004	No
PNLIP		4	4	523	0.008	No
PNLIPRP1		1	1	523	0.002	No
PNLIPRP2		2	2	523	0.004	No
RO60		4	4	523	0.008	No
PCNX4		3	3	523	0.006	No
SSTR1		1	1	523	0.002	No
PODXL		1	1	523	0.002	No
ACTR6		3	3	523	0.006	No
NOM1		1	1	523	0.002	No
POLA1		4	4	523	0.008	No
SSTR2		1	1	523	0.002	No
ZNF706		1	1	523	0.002	No
ITPRID2		4	4	523	0.008	No
NAA20		1	1	523	0.002	No
GOLGA7		1	1	523	0.002	No
SEPTIN4		3	3	523	0.006	No
TRIM17		3	3	523	0.006	No
SSR3		1	1	523	0.002	No
ANGPTL4		2	2	523	0.004	No
SSRP1		4	4	523	0.008	No
SS18		2	2	523	0.004	Yes
POLR2A		3	3	523	0.006	No
MAGEA1		3	3	523	0.006	No
POLR2B		4	4	523	0.008	No
POLR2C		3	2	523	0.004	No
DENND2B		1	1	523	0.002	No
MAGEA3		1	1	523	0.002	No
DNAI2		1	1	523	0.002	No
ASB3		2	2	523	0.004	No
KCTD3		3	3	523	0.006	No
RLIM		1	1	523	0.002	No
IRAK4		2	2	523	0.004	No
CEP83		3	3	523	0.006	No
POLB		2	2	523	0.004	No
SSTR5		1	1	523	0.002	No
POLD1		6	6	523	0.011	Yes
SSTR4		1	1	523	0.002	No
RNFT1		3	3	523	0.006	No
POLD2		2	2	523	0.004	No
POLE		3	2	523	0.004	Yes
COPS4		2	2	523	0.004	No
POLE2		5	4	523	0.008	No
POLG		3	3	523	0.006	Yes
POLH		1	1	523	0.002	No
STAR		1	1	523	0.002	No
MAGEA11		9	9	523	0.017	No
STAT2		3	3	523	0.006	Yes
MAGEA12		1	1	523	0.002	No
POLRMT		2	2	523	0.004	No
STAT1		1	1	523	0.002	Yes
MAGEB1		2	2	523	0.004	No
STAT4		6	6	523	0.011	Yes
MAGEB2		1	1	523	0.002	No
STAT3		5	5	523	0.01	Yes
ZFP57		2	2	523	0.004	No
INSIG2		2	2	523	0.004	No
A4GNT		2	2	523	0.004	No
MAGEA4		2	2	523	0.004	No
CERCAM		8	6	523	0.011	No
ING4		1	1	523	0.002	No
MAGEA6		1	1	523	0.002	No
POLR2G		1	1	523	0.002	No
ST14		2	2	523	0.004	No
FAM104B		2	2	523	0.004	No
POLR2H		1	1	523	0.002	No
MAGEA8		1	1	523	0.002	No
POLR2I		2	2	523	0.004	No
MAGEA10		2	2	523	0.004	No
STAU1		4	4	523	0.008	No
POU2AF1		3	3	523	0.006	Yes
POU2F1		2	2	523	0.004	No
STC1		2	2	523	0.004	No
MAN1A1		1	1	523	0.002	No
POU2F2		3	3	523	0.006	No
MAN2A2		3	3	523	0.006	No
SULT1E1		1	1	523	0.002	No
MAN2C1		2	2	523	0.004	No
POU3F2		1	1	523	0.002	No
STIM1		5	4	523	0.008	No
MAN2A1		3	2	523	0.004	No
POU3F3		1	1	523	0.002	No
ELOVL4		2	2	523	0.004	No
SLC45A2		4	4	523	0.008	No
SDF4		1	1	523	0.002	No
JPT1		1	1	523	0.002	No
MRTO4		1	1	523	0.002	No
SERPINA10		3	3	523	0.006	No
MAGEB3		4	3	523	0.006	No
PON2		2	2	523	0.004	No
STAT5B		4	4	523	0.008	Yes
MAGEB4		1	1	523	0.002	No
STAT5A		1	1	523	0.002	Yes
POR		1	1	523	0.002	No
MAK		2	2	523	0.004	No
STAT6		8	5	523	0.01	Yes
CXORF66		4	4	523	0.008	No
POU5F1		1	1	523	0.002	Yes
MAP1A		7	6	523	0.011	No
STK10		2	2	523	0.004	No
MAP1B		5	5	523	0.01	No
POU5F1B		1	1	523	0.002	No
CDKL5		4	4	523	0.008	No
ZNF391		1	1	523	0.002	No
POU6F1		2	2	523	0.004	No
AURKC		2	2	523	0.004	No
MAP2		13	13	523	0.025	No
MAP4		9	9	523	0.017	No
PPARA		2	2	523	0.004	No
CSMD1		17	16	523	0.031	No
VPS28		1	1	523	0.002	No
C3ORF18		1	1	523	0.002	No
DBR1		1	1	523	0.002	No
MYO15A		5	5	523	0.01	No
CYB5R4		3	2	523	0.004	No
MAN2B1		5	5	523	0.01	No
POU3F4		4	4	523	0.008	No
STK3		1	1	523	0.002	No
SERPINB11		2	2	523	0.004	No
MANBA		2	2	523	0.004	No
POU4F1		1	1	523	0.002	No
NEK4		2	2	523	0.004	No
SERPINB12		2	2	523	0.004	No
POU4F2		1	1	523	0.002	No
MAOA		1	1	523	0.002	No
POU4F3		2	2	523	0.004	No
STK4		5	5	523	0.01	No
MAOB		3	2	523	0.004	No
PPEF2		4	4	523	0.008	No
MARK3		3	3	523	0.006	No
PPAT		3	3	523	0.006	No
MARS1		3	3	523	0.006	No
MAS1		1	1	523	0.002	No
PPBP		2	2	523	0.004	No
MAT2A		1	1	523	0.002	No
MATN1		5	5	523	0.01	No
HSD17B14		1	1	523	0.002	No
HSD17B11		2	2	523	0.004	No
NAGPA		3	2	523	0.004	No
TUBE1		3	3	523	0.006	No
TUBD1		1	1	523	0.002	No
PLEKHO1		3	3	523	0.006	No
LEF1		1	1	523	0.002	Yes
HAO2		3	3	523	0.006	No
PPARD		2	2	523	0.004	No
SULT1A2		1	1	523	0.002	No
PPARG		2	2	523	0.004	Yes
UMODL1		3	3	523	0.006	No
MED1		5	4	523	0.008	No
RSPH1		1	1	523	0.002	No
MARK1		3	3	523	0.006	No
OR13H1		1	1	523	0.002	No
MAZ		1	1	523	0.002	No
PPID		1	1	523	0.002	No
GAL3ST3		4	4	523	0.008	No
PYGO2		1	1	523	0.002	No
MBD1		4	4	523	0.008	No
SIGLEC10		5	4	523	0.008	No
MBL2		3	3	523	0.006	No
MBNL1		3	3	523	0.006	No
WDR53		3	3	523	0.006	No
MBP		1	1	523	0.002	No
MC1R		3	3	523	0.006	No
HSPA14		2	2	523	0.004	No
CRBN		2	2	523	0.004	Yes
MATN2		3	3	523	0.006	No
PPIA		1	1	523	0.002	No
MATN3		2	2	523	0.004	No
PPIB		1	1	523	0.002	No
NAV2		8	7	523	0.013	No
NAV1		5	5	523	0.01	No
NAV3		9	8	523	0.015	No
MC5R		5	5	523	0.01	No
MCAM		8	7	523	0.013	No
PPL		7	7	523	0.013	No
MCC		4	4	523	0.008	No
PPM1A		1	1	523	0.002	No
PPM1B		1	1	523	0.002	No
PPM1G		1	1	523	0.002	No
CHST6		1	1	523	0.002	No
PPOX		2	2	523	0.004	No
MCF2		4	4	523	0.008	No
PPP1CA		1	1	523	0.002	No
HERC5		1	1	523	0.002	No
ZNF639		1	1	523	0.002	No
MC4R		1	1	523	0.002	No
CKLF		2	2	523	0.004	No
RAPGEFL1		3	3	523	0.006	No
PLCE1		1	1	523	0.002	No
NIN		5	5	523	0.01	Yes
MC2R		4	4	523	0.008	No
MC3R		4	4	523	0.008	No
LMLN		4	4	523	0.008	No
MCM3		3	3	523	0.006	No
MCM4		2	2	523	0.004	No
MCM5		1	1	523	0.002	No
MCM6		5	4	523	0.008	No
CD46		2	2	523	0.004	No
ANTXR2		2	2	523	0.004	No
BORCS5		1	1	523	0.002	No
OLFM3		3	3	523	0.006	No
MCL1		2	2	523	0.004	Yes
FAM131A		3	3	523	0.006	No
MCM2		3	3	523	0.006	No
OR4X2		1	1	523	0.002	No
MICU3		2	2	523	0.004	No
SMCP		2	2	523	0.004	No
ADAM11		2	2	523	0.004	No
DNAJB9		1	1	523	0.002	No
OR4C46		2	2	523	0.004	No
UBE2J2		2	2	523	0.004	No
MDM4		4	4	523	0.008	Yes
ME1		1	1	523	0.002	No
MDH1		1	1	523	0.002	No
MDH2		2	2	523	0.004	No
MDM2		1	1	523	0.002	Yes
CIB4		1	1	523	0.002	No
C1ORF68		1	1	523	0.002	No
ARSH		1	1	523	0.002	No
XKR6		1	1	523	0.002	No
TADA1		1	1	523	0.002	No
CATSPER1		4	4	523	0.008	No
OR52W1		1	1	523	0.002	No
RAB41		1	1	523	0.002	No
DGAT2L6		3	3	523	0.006	No
ZNF511		1	1	523	0.002	No
AKTIP		2	2	523	0.004	No
CDH24		1	1	523	0.002	No
CDH22		3	3	523	0.006	No
TRAJ50		1	1	523	0.002	No
RGS18		3	3	523	0.006	No
GALNT17		1	1	523	0.002	No
OR2D3		2	2	523	0.004	No
OR2D2		1	1	523	0.002	No
C10ORF71		6	6	523	0.011	No
KLHL25		2	2	523	0.004	No
GZF1		1	1	523	0.002	No
ARAP3		6	5	523	0.01	No
TMEM168		1	1	523	0.002	No
TMEM267		1	1	523	0.002	No
MTMR14		1	1	523	0.002	No
SH3GLB1		2	2	523	0.004	No
MECR		1	1	523	0.002	No
ZC2HC1A		2	2	523	0.004	No
ABHD17B		1	1	523	0.002	No
NDUFAF1		1	1	523	0.002	No
PHF20L1		4	4	523	0.008	No
METTL9		1	1	523	0.002	No
APH1A		1	1	523	0.002	Yes
RDH11		2	2	523	0.004	No
DCLRE1C		1	1	523	0.002	No
SUSD1		2	2	523	0.004	No
ATG3		1	1	523	0.002	No
POLR1E		1	1	523	0.002	No
TMPRSS11B		1	1	523	0.002	No
SUDS3		1	1	523	0.002	No
ZDHHC6		1	1	523	0.002	No
CIAO3		1	1	523	0.002	No
OR52K2		1	1	523	0.002	No
OR52M1		1	1	523	0.002	No
KMT5B		5	5	523	0.01	No
TRAPPC12		3	3	523	0.006	No
RMDN1		1	1	523	0.002	No
MRPS2		1	1	523	0.002	No
SBDS		1	1	523	0.002	Yes
UTP11		3	3	523	0.006	No
RIBC2		1	1	523	0.002	No
ZNF337		2	2	523	0.004	No
NOC2L		2	2	523	0.004	No
ABCA12		8	8	523	0.015	No
GIMAP2		1	1	523	0.002	No
CFAP100		3	3	523	0.006	No
CLHC1		2	2	523	0.004	No
MTG2		3	2	523	0.004	No
SSX2IP		1	1	523	0.002	No
RAB3IP		5	5	523	0.01	No
RGS22		7	7	523	0.013	No
SPATA31A7		3	3	523	0.006	No
SENP3		1	1	523	0.002	No
PCDHB5		4	4	523	0.008	No
IFT172		5	5	523	0.01	No
ZBTB20		3	3	523	0.006	Yes
TES		1	1	523	0.002	No
GAPVD1		6	6	523	0.011	No
TRPC4AP		2	2	523	0.004	No
IGLV3-21		1	1	523	0.002	No
SERBP1		1	1	523	0.002	No
IGLV3-22		2	2	523	0.004	No
ANKRD54		1	1	523	0.002	No
PHF19		1	1	523	0.002	No
ZNF658		2	2	523	0.004	No
TTLL3		2	2	523	0.004	No
DACH2		4	4	523	0.008	No
OR56A1		2	2	523	0.004	No
SCGB3A2		1	1	523	0.002	No
CATSPER2		3	3	523	0.006	No
TRAF3IP1		2	2	523	0.004	No
MBOAT1		2	2	523	0.004	No
TANC2		5	5	523	0.01	No
PCLO		15	14	523	0.027	Yes
CECR2		5	3	523	0.006	No
SYT9		1	1	523	0.002	No
IGLV10-54		4	3	523	0.006	No
CCDC69		3	3	523	0.006	No
IGLV9-49		1	1	523	0.002	No
REG3G		1	1	523	0.002	No
CD200R1		4	4	523	0.008	No
IGLV3-32		1	1	523	0.002	No
GNPDA2		1	1	523	0.002	No
IGLV5-45		1	1	523	0.002	No
CEP112		2	2	523	0.004	No
IGLV5-48		3	3	523	0.006	No
EPC2		1	1	523	0.002	No
IGLV4-60		1	1	523	0.002	No
PRPF31		1	1	523	0.002	No
IGLV5-37		1	1	523	0.002	No
TCTN3		1	1	523	0.002	No
RBM33		1	1	523	0.002	No
HTRA2		2	2	523	0.004	No
LIX1		1	1	523	0.002	No
TRAJ3		1	1	523	0.002	No
EML4		4	4	523	0.008	Yes
LRIT1		2	2	523	0.004	No
POLM		1	1	523	0.002	No
WIPI2		1	1	523	0.002	No
LDLRAD3		1	1	523	0.002	No
MRGPRX2		1	1	523	0.002	No
MRGPRX4		1	1	523	0.002	No
MRGPRX3		3	3	523	0.006	No
PLD6		1	1	523	0.002	No
FLCN		2	2	523	0.004	Yes
SLC2A12		1	1	523	0.002	No
ARHGAP27		2	2	523	0.004	No
OR2B3		1	1	523	0.002	No
OR2J3		3	3	523	0.006	No
STX3		3	3	523	0.006	No
STRN		1	1	523	0.002	Yes
SULT1A1		3	3	523	0.006	No
SULT1C2		2	2	523	0.004	No
STX4		2	2	523	0.004	No
STX5		3	3	523	0.006	No
SAMD14		2	2	523	0.004	No
STXBP3		2	2	523	0.004	No
STXBP2		1	1	523	0.002	No
OR9A4		1	1	523	0.002	No
SUPT6H		7	6	523	0.011	No
SUPT5H		8	6	523	0.011	No
NIM1K		7	7	523	0.013	No
GALNTL6		1	1	523	0.002	No
SUOX		2	2	523	0.004	No
SULT2B1		1	1	523	0.002	No
SULT2A1		2	2	523	0.004	No
VPS37D		1	1	523	0.002	No
SUPT4H1		1	1	523	0.002	No
METTL27		1	1	523	0.002	No
PPP1R7		3	3	523	0.006	No
SVIL		10	10	523	0.019	No
PPP1R3D		1	1	523	0.002	No
PPP1CB		1	1	523	0.002	Yes
SUPV3L1		2	2	523	0.004	No
PPP1R1A		1	1	523	0.002	No
ABCC8		7	7	523	0.013	No
PPP1R2		1	1	523	0.002	No
PPP1R3A		12	12	523	0.023	No
PPP1R3C		2	2	523	0.004	No
MED22		1	1	523	0.002	No
CNKSR3		3	3	523	0.006	No
SYK		4	4	523	0.008	Yes
PPP2R2A		4	4	523	0.008	Yes
PPP2R2B		2	2	523	0.004	No
PPP2R1B		1	1	523	0.002	No
EHF		1	1	523	0.002	No
SERGEF		2	2	523	0.004	No
VAMP7		1	1	523	0.002	No
PPP1R10		3	3	523	0.006	No
PPP2CA		2	2	523	0.004	No
SYCP1		4	4	523	0.008	No
GALNT8		5	4	523	0.008	No
XCL2		1	1	523	0.002	No
SAMD3		6	6	523	0.011	No
PPP2R1A		5	5	523	0.01	Yes
PPP3CA		2	2	523	0.004	No
PPP4C		1	1	523	0.002	No
MEA1		1	1	523	0.002	No
TBXT		1	1	523	0.002	No
PPP2R2C		2	2	523	0.004	No
PPP2R3A		4	3	523	0.006	No
SYN1		2	2	523	0.004	No
SYPL1		1	1	523	0.002	No
PPP2R5A		1	1	523	0.002	No
SYP		2	2	523	0.004	No
PPP2R5B		2	2	523	0.004	No
PPP2R5C		3	2	523	0.004	No
SYT1		1	1	523	0.002	No
PPP2R5D		1	1	523	0.002	No
RAET1L		1	1	523	0.002	No
PPP2R5E		1	1	523	0.002	No
TACR3		4	4	523	0.008	No
NPY4R		3	3	523	0.006	No
TAF1		11	10	523	0.019	Yes
MEFV		7	7	523	0.013	No
TADA2A		2	2	523	0.004	No
MEIS1		1	1	523	0.002	No
TAF4		4	3	523	0.006	No
MEIS2		2	2	523	0.004	No
TAF2		1	1	523	0.002	No
ZFP41		1	1	523	0.002	No
SIGLEC12		5	5	523	0.01	No
KLHL6		7	6	523	0.011	Yes
CCDC174		1	1	523	0.002	No
PPP3CC		1	1	523	0.002	No
PPP3R1		1	1	523	0.002	No
PPP3R2		1	1	523	0.002	No
TACC1		1	1	523	0.002	No
TMEM69		2	2	523	0.004	No
MEF2A		1	1	523	0.002	No
PPP5C		1	1	523	0.002	No
TAC3		2	2	523	0.004	No
PPP6C		1	1	523	0.002	Yes
TACR1		2	2	523	0.004	No
ADAM17		2	2	523	0.004	No
MEF2D		4	4	523	0.008	Yes
IGKV4-1		1	1	523	0.002	No
PREP		4	4	523	0.008	No
PRF1		1	1	523	0.002	Yes
SRGN		1	1	523	0.002	No
TAF11		1	1	523	0.002	No
MEOX1		1	1	523	0.002	No
PRG2		2	2	523	0.004	No
MAP3K7		5	5	523	0.01	Yes
IGKV1D-17		2	2	523	0.004	No
IGKV1D-12		1	1	523	0.002	No
IGKV1D-8		1	1	523	0.002	No
IGKV1D-16		1	1	523	0.002	No
IGKV1D-13		1	1	523	0.002	No
FAM178B		1	1	523	0.002	No
NT5C3A		1	1	523	0.002	No
ATG16L2		3	3	523	0.006	No
FCHSD1		2	2	523	0.004	No
MRPL37		2	2	523	0.004	No
FGD3		4	4	523	0.008	No
ABCC10		7	6	523	0.011	No
PRB3		1	1	523	0.002	No
MAP3K1		4	4	523	0.008	Yes
PRB4		2	2	523	0.004	No
TAF4B		3	3	523	0.006	No
MARCHF2		2	2	523	0.004	No
MAP3K3		3	3	523	0.006	No
PRCC		3	2	523	0.004	Yes
TAF6		3	3	523	0.006	No
MAP3K4		5	3	523	0.006	No
TAF5		2	2	523	0.004	No
MAP3K5		5	5	523	0.01	No
PRMT9		2	2	523	0.004	No
PRELP		2	2	523	0.004	No
ZNF479		6	6	523	0.011	No
TAP1		4	4	523	0.008	Yes
TAPBP		4	4	523	0.008	No
TAP2		1	1	523	0.002	Yes
TARBP1		7	7	523	0.013	No
MEST		3	3	523	0.006	No
PRKAA2		4	4	523	0.008	No
JPT2		1	1	523	0.002	No
DPY19L4		4	4	523	0.008	No
MET		5	5	523	0.01	Yes
PRKAB1		1	1	523	0.002	No
ALDH8A1		3	3	523	0.006	No
PRKAB2		1	1	523	0.002	No
NDST4		2	2	523	0.004	No
PBDC1		1	1	523	0.002	No
MRPL30		2	2	523	0.004	No
MEP1A		4	3	523	0.006	No
PRH2		1	1	523	0.002	No
TAL2		2	2	523	0.004	Yes
MEP1B		2	2	523	0.004	No
TAL1		1	1	523	0.002	Yes
CFAP91		2	2	523	0.004	No
PRIM2		1	1	523	0.002	No
TALDO1		2	2	523	0.004	No
SLC25A21		1	1	523	0.002	No
GPR135		1	1	523	0.002	No
SEPTIN14		2	2	523	0.004	No
CLEC7A		1	1	523	0.002	No
MFGE8		2	2	523	0.004	No
PRKAG1		1	1	523	0.002	No
MELTF		2	2	523	0.004	No
MFNG		1	1	523	0.002	No
PRKAR1A		3	2	523	0.004	Yes
PRKAR1B		3	3	523	0.006	No
SPOCD1		8	8	523	0.015	No
MGAT1		2	2	523	0.004	No
PRKAR2A		4	4	523	0.008	No
TFDP3		1	1	523	0.002	No
UBAP1		1	1	523	0.002	No
KLF3		1	1	523	0.002	Yes
ZNF571		1	1	523	0.002	No
PLCZ1		3	3	523	0.006	No
PRKACA		3	2	523	0.004	Yes
TAT		4	4	523	0.008	No
SEC16B		5	5	523	0.01	No
PRKACB		2	2	523	0.004	No
TARS1		5	5	523	0.01	No
C1RL		1	1	523	0.002	No
MFAP2		1	1	523	0.002	No
PRKACG		2	2	523	0.004	No
MFAP3		2	2	523	0.004	No
TBX1		1	1	523	0.002	No
PRKCD		3	2	523	0.004	No
DYNC2I2		2	2	523	0.004	No
SCGB2A2		1	1	523	0.002	No
PRKCE		2	2	523	0.004	No
KBTBD6		4	4	523	0.008	No
PRKCG		8	8	523	0.015	No
PRKCH		3	2	523	0.004	No
MIA2		2	2	523	0.004	No
PRKCI		4	3	523	0.006	Yes
PKN1		5	5	523	0.01	No
MGMT		1	1	523	0.002	No
PKN2		1	1	523	0.002	No
GIGYF1		1	1	523	0.002	No
MGP		1	1	523	0.002	No
PRKD1		3	3	523	0.006	Yes
ANKMY1		1	1	523	0.002	No
GOLM1		1	1	523	0.002	No
BFAR		3	3	523	0.006	No
RASL12		2	1	523	0.002	No
TLR7		3	3	523	0.006	No
RXFP3		2	2	523	0.004	No
PRKAR2B		2	2	523	0.004	No
MGAT2		1	1	523	0.002	No
PRKCA		7	4	523	0.008	No
MGAT3		2	2	523	0.004	No
PRKCB		9	8	523	0.015	No
MGAT5		4	4	523	0.008	No
TMEM116		2	2	523	0.004	No
PRKDC		11	10	523	0.019	Yes
CIITA		4	4	523	0.008	Yes
PRKG1		5	5	523	0.01	No
PRKG2		3	3	523	0.006	No
MAPK3		1	1	523	0.002	Yes
MAPK4		3	1	523	0.002	No
MAPK6		2	2	523	0.004	No
MAPK7		2	2	523	0.004	No
ZNF697		1	1	523	0.002	No
ERGIC2		1	1	523	0.002	No
GMPR2		2	2	523	0.004	No
PRKCZ		3	2	523	0.004	No
GMIP		1	1	523	0.002	No
PCDH12		2	2	523	0.004	No
SLC15A3		1	1	523	0.002	No
ECSIT		2	2	523	0.004	No
THEG		1	1	523	0.002	No
BPIFA1		2	2	523	0.004	No
IFTAP		2	2	523	0.004	No
MGST1		1	1	523	0.002	No
PRKCQ		7	4	523	0.008	No
MGST2		1	1	523	0.002	No
ZNF628		3	2	523	0.004	No
IL33		1	1	523	0.002	No
SLAMF9		1	1	523	0.002	No
LHX4		2	2	523	0.004	No
MICB		1	1	523	0.002	No
MAPK8		1	1	523	0.002	No
CXCL9		2	2	523	0.004	No
MIP		2	2	523	0.004	No
MIPEP		1	1	523	0.002	No
MITF		3	3	523	0.006	Yes
ATXN3		1	1	523	0.002	No
MKI67		13	11	523	0.021	Yes
MKLN1		1	1	523	0.002	No
MID1		1	1	523	0.002	No
MAP3K9		3	3	523	0.006	No
MAP3K10		2	2	523	0.004	No
MAP3K11		2	2	523	0.004	No
KMT2A		17	16	523	0.031	Yes
ADAD1		2	2	523	0.004	No
AFF1		4	4	523	0.008	Yes
MLH1		6	4	523	0.008	Yes
RIPPLY3		1	1	523	0.002	No
P2RY13		4	3	523	0.006	No
GMEB2		4	4	523	0.008	No
ZFP42		4	4	523	0.008	No
PITPNC1		1	1	523	0.002	No
IL20RB		2	2	523	0.004	No
GPR84		3	3	523	0.006	No
IL20RA		2	2	523	0.004	No
C12ORF60		2	2	523	0.004	No
NUP43		2	2	523	0.004	No
IGLC7		1	1	523	0.002	No
TRIM34		2	2	523	0.004	No
TMCO5A		1	1	523	0.002	No
CLDN22		1	1	523	0.002	No
SPATA8		2	2	523	0.004	No
CAMSAP1		6	6	523	0.011	No
HCN1		3	3	523	0.006	No
BIVM-ERCC5		5	4	523	0.008	No
CPEB1		1	1	523	0.002	No
IGLV2-33		1	1	523	0.002	No
IGLV2-14		1	1	523	0.002	No
IGLV2-11		1	1	523	0.002	No
TEKT3		4	4	523	0.008	No
OR51A7		1	1	523	0.002	No
CPA4		3	3	523	0.006	No
NUSAP1		1	1	523	0.002	No
DDX47		1	1	523	0.002	No
ACP6		3	3	523	0.006	No
GP6		1	1	523	0.002	No
CLDN18		2	2	523	0.004	No
IGLJ5		1	1	523	0.002	No
IGLV1-44		3	2	523	0.004	No
OR52E2		2	2	523	0.004	No
PPP1R3F		6	5	523	0.01	No
LUZP4		2	2	523	0.004	No
TAFA1		1	1	523	0.002	No
PPP1R42		1	1	523	0.002	No
ZNF474		1	1	523	0.002	No
TCTE1		4	4	523	0.008	No
ABI3		1	1	523	0.002	No
ELOA2		3	3	523	0.006	No
PIGP		2	1	523	0.002	No
GLTP		1	1	523	0.002	No
CD300LD		1	1	523	0.002	No
IGLV3-9		1	1	523	0.002	No
IGLV3-12		1	1	523	0.002	No
PHF20		4	4	523	0.008	No
PIP4P1		1	1	523	0.002	No
CRIM1		4	2	523	0.004	No
VRK3		1	1	523	0.002	No
DRICH1		1	1	523	0.002	No
KCNK17		1	1	523	0.002	No
SLC6A18		2	2	523	0.004	No
SGSM1		2	2	523	0.004	No
ZPLD1		2	2	523	0.004	No
PLA2G2D		1	1	523	0.002	No
ANO5		6	6	523	0.011	No
SPIN3		2	2	523	0.004	No
FBXO4		1	1	523	0.002	No
ANKRD24		3	3	523	0.006	No
ZNF721		3	3	523	0.006	No
FBXO3		3	2	523	0.004	No
VPS33B		1	1	523	0.002	No
SACS		11	11	523	0.021	No
LYZL4		1	1	523	0.002	No
DOCK8-AS1		2	2	523	0.004	No
KLHL40		5	5	523	0.01	No
ZNF525		1	1	523	0.002	No
CLDN17		3	3	523	0.006	No
ANKRD2		1	1	523	0.002	No
TENT5D		1	1	523	0.002	No
PPP1R18		2	2	523	0.004	No
AK5		4	4	523	0.008	No
IL1RAPL2		5	5	523	0.01	No
ZNF280A		1	1	523	0.002	No
FBXW8		2	2	523	0.004	No
BMPER		3	3	523	0.006	No
CABYR		1	1	523	0.002	No
FBXO9		2	2	523	0.004	No
KHDRBS2		4	4	523	0.008	No
CACUL1		1	1	523	0.002	No
FBXO24		7	5	523	0.01	No
OR52R1		1	1	523	0.002	No
SLC16A13		3	3	523	0.006	No
FBXO10		1	1	523	0.002	No
SLC13A4		2	2	523	0.004	No
C10ORF82		1	1	523	0.002	No
OR51S1		1	1	523	0.002	No
LCE2B		1	1	523	0.002	No
IGKV1D-43		1	1	523	0.002	No
TIAM2		8	8	523	0.015	No
SPEM2		2	2	523	0.004	No
FBXO2		1	1	523	0.002	No
IGKV1D-33		1	1	523	0.002	No
FBXL5		2	2	523	0.004	No
OR2L2		1	1	523	0.002	No
KLHL3		1	1	523	0.002	No
OR2K2		1	1	523	0.002	No
OR2M4		2	2	523	0.004	No
SPATA18		3	3	523	0.006	No
IGKV3D-11		1	1	523	0.002	No
SLC39A11		2	2	523	0.004	No
IGKV3D-20		1	1	523	0.002	No
OR2F1		3	3	523	0.006	No
PHGDH		2	2	523	0.004	No
B3GAT3		3	3	523	0.006	No
STAP1		1	1	523	0.002	No
IGKV2D-24		4	3	523	0.006	No
IGKV2D-29		1	1	523	0.002	No
IGKV2D-28		1	1	523	0.002	No
SERPINA7		2	2	523	0.004	No
FAM153B		2	1	523	0.002	No
TBCE		1	1	523	0.002	No
TBP		2	2	523	0.004	No
TBX2		1	1	523	0.002	No
CNTN2		1	1	523	0.002	No
TBCA		1	1	523	0.002	No
TAZ		1	1	523	0.002	No
TBCD		4	4	523	0.008	No
MMS22L		3	3	523	0.006	No
TCEA1		1	1	523	0.002	Yes
TBXAS1		4	4	523	0.008	No
TBX6		2	2	523	0.004	No
TBX5		5	5	523	0.01	No
TBX15		4	4	523	0.008	No
WASHC2C		2	2	523	0.004	No
HNF1B		3	3	523	0.006	No
RANBP3L		2	2	523	0.004	No
TCEA3		3	3	523	0.006	No
ELOC		1	1	523	0.002	Yes
ELOA		7	7	523	0.013	No
TBX3		5	5	523	0.01	Yes
TCF4		2	2	523	0.004	No
ZNF354A		1	1	523	0.002	No
MAP2K6		1	1	523	0.002	No
TCF12		2	2	523	0.004	Yes
ZEB1		4	4	523	0.008	No
MAP2K1		1	1	523	0.002	Yes
TCF7L2		2	2	523	0.004	Yes
MAP2K3		1	1	523	0.002	No
GCFC2		1	1	523	0.002	No
TCP1		1	1	523	0.002	No
CCDC138		1	1	523	0.002	No
PRLR		1	1	523	0.002	No
TCOF1		3	3	523	0.006	No
EIF2AK2		3	3	523	0.006	No
TCF20		10	10	523	0.019	No
THAP12		2	2	523	0.004	No
VPS72		1	1	523	0.002	No
TCF21		2	2	523	0.004	No
TCN2		1	1	523	0.002	No
PRL		1	1	523	0.002	No
TCN1		5	4	523	0.008	No
TRBV20OR9-2		1	1	523	0.002	No
MLLT3		3	3	523	0.006	Yes
BBS12		2	2	523	0.004	No
SPATA5		3	3	523	0.006	No
PROX1		6	6	523	0.011	No
PRNP		1	1	523	0.002	No
TCP10L3		1	1	523	0.002	No
PROC		1	1	523	0.002	No
TCP11		3	3	523	0.006	No
PRODH		1	1	523	0.002	No
PROS1		4	4	523	0.008	No
SCAMP5		3	3	523	0.006	No
WDR27		3	3	523	0.006	No
LGMN		1	1	523	0.002	No
MME		8	8	523	0.015	No
ADGRF3		5	5	523	0.01	No
AFDN		5	5	523	0.01	Yes
MLLT6		2	2	523	0.004	Yes
EBF3		2	2	523	0.004	No
FOXO4		2	2	523	0.004	Yes
PRPS2		1	1	523	0.002	No
PRPSAP2		1	1	523	0.002	No
NR3C2		6	5	523	0.01	No
TRGC2		1	1	523	0.002	No
PRRG1		1	1	523	0.002	No
TRPM1		7	7	523	0.013	No
PRRG2		3	3	523	0.006	No
KLK7		3	2	523	0.004	No
TMPRSS15		9	9	523	0.017	No
MMP13		4	4	523	0.008	No
KLK6		1	1	523	0.002	No
TRGV9		1	1	523	0.002	No
KRT24		3	3	523	0.006	No
AGO3		2	2	523	0.004	No
MMP1		1	1	523	0.002	No
TECTB		1	1	523	0.002	No
DAB2IP		3	3	523	0.006	No
MMP2		2	2	523	0.004	No
PRSS1		1	1	523	0.002	Yes
MMP3		1	1	523	0.002	No
TRGV3		1	1	523	0.002	No
MMP8		3	3	523	0.006	No
MASP1		6	6	523	0.011	No
TRGV5		1	1	523	0.002	No
MMP9		5	5	523	0.01	No
RELN		19	17	523	0.033	Yes
MMP10		2	2	523	0.004	No
PSAP		3	3	523	0.006	No
MN1		3	3	523	0.006	Yes
MNAT1		4	4	523	0.008	No
PSD		1	1	523	0.002	No
PPP1R11		1	1	523	0.002	No
MNDA		2	2	523	0.004	No
PSEN1		1	1	523	0.002	No
PSEN2		5	5	523	0.01	No
GZMA		1	1	523	0.002	No
GUCY2D		1	1	523	0.002	No
MBTPS2		1	1	523	0.002	No
HOOK1		2	2	523	0.004	No
ZMYND10		2	2	523	0.004	No
UBR5		10	10	523	0.019	Yes
PLA1A		5	5	523	0.01	No
HTRA1		1	1	523	0.002	No
TEX264		3	3	523	0.006	No
MMP15		2	2	523	0.004	No
POP5		2	2	523	0.004	No
MMP16		5	5	523	0.01	No
ADCK2		6	6	523	0.011	No
MMP17		1	1	523	0.002	No
PRTN3		1	1	523	0.002	No
MMP19		1	1	523	0.002	No
DHX57		3	3	523	0.006	No
ALDH6A1		4	4	523	0.008	No
PSG2		4	4	523	0.008	No
MOG		1	1	523	0.002	No
PSG3		4	4	523	0.008	No
ANAPC1		2	2	523	0.004	No
PSG4		4	4	523	0.008	No
MOS		2	2	523	0.004	No
PSG5		1	1	523	0.002	No
CAVIN4		1	1	523	0.002	No
MOV10		7	7	523	0.013	No
ESAM		1	1	523	0.002	No
H2AC7		1	1	523	0.002	No
GORASP1		2	2	523	0.004	No
H2AC8		1	1	523	0.002	No
H1-6		1	1	523	0.002	No
H1-4		2	2	523	0.004	Yes
MRPS17		2	2	523	0.004	No
H1-3		2	2	523	0.004	Yes
H1-2		5	4	523	0.008	Yes
SNX7		2	2	523	0.004	No
ATRAID		1	1	523	0.002	No
UCHL5		1	1	523	0.002	No
GZMK		1	1	523	0.002	No
TDGF1		4	3	523	0.006	No
MNT		2	2	523	0.004	No
TDG		3	3	523	0.006	No
ANGPT4		1	1	523	0.002	No
MOBP		2	2	523	0.004	No
TDO2		1	1	523	0.002	No
MOCS1		1	1	523	0.002	No
PSG1		2	2	523	0.004	No
PSG11		1	1	523	0.002	No
MPG		2	2	523	0.004	No
PSKH1		1	1	523	0.002	No
CTAGE1		6	6	523	0.011	No
MPL		2	2	523	0.004	Yes
MPO		1	1	523	0.002	No
MPP1		3	3	523	0.006	No
H1-1		3	3	523	0.006	No
TMPRSS3		1	1	523	0.002	No
CSAD		5	5	523	0.01	No
ATP6V1D		1	1	523	0.002	No
WNT16		3	3	523	0.006	No
H2BC3		1	1	523	0.002	No
H2BC5		2	2	523	0.004	Yes
EIF3L		6	6	523	0.011	No
ZNF589		1	1	523	0.002	No
NIP7		1	1	523	0.002	No
H2AX		1	1	523	0.002	No
CD200		2	2	523	0.004	No
PSG7		3	3	523	0.006	No
RWDD1		3	2	523	0.004	No
PSG9		1	1	523	0.002	No
MRC1		1	1	523	0.002	No
MRE11		2	2	523	0.004	Yes
PSMB4		3	3	523	0.006	No
PSMB5		4	2	523	0.004	No
ABCC1		11	4	523	0.008	No
PSMB6		1	1	523	0.002	No
PYY		2	1	523	0.002	No
HARS1		2	2	523	0.004	No
HAL		3	2	523	0.004	No
HADHA		2	2	523	0.004	No
AIG1		1	1	523	0.002	No
TRPV2		4	4	523	0.008	No
COMMD10		1	1	523	0.002	No
CERS6		3	2	523	0.004	No
HABP2		4	4	523	0.008	No
MPP3		2	2	523	0.004	No
PSMA7		1	1	523	0.002	No
MPZ		1	1	523	0.002	No
NUP35		3	3	523	0.006	No
KIF24		8	7	523	0.013	No
HBD		1	1	523	0.002	No
ZNF568		3	3	523	0.006	No
HAS3		5	5	523	0.01	No
HAS2		5	5	523	0.01	No
HAS1		2	2	523	0.004	No
PSMB9		1	1	523	0.002	No
KIFC2		2	2	523	0.004	No
CREB3L1		3	3	523	0.006	Yes
HCK		3	3	523	0.006	No
HCFC1		6	6	523	0.011	No
SERPIND1		2	2	523	0.004	No
ZNF488		3	3	523	0.006	No
HBQ1		1	1	523	0.002	No
HBG1		1	1	523	0.002	No
ZNF251		4	4	523	0.008	No
HDC		2	2	523	0.004	No
ZNF773		4	4	523	0.008	No
HDAC2		1	1	523	0.002	No
HDAC1		3	3	523	0.006	Yes
HTT		9	9	523	0.017	No
HCRTR2		2	2	523	0.004	No
HCRTR1		1	1	523	0.002	No
HCLS1		2	2	523	0.004	No
NCKAP1L		4	4	523	0.008	No
HELLS		1	1	523	0.002	No
SERPINE3		3	3	523	0.006	No
HFE		2	2	523	0.004	No
CFH		8	8	523	0.015	No
HEXB		2	2	523	0.004	No
HEXA		2	2	523	0.004	No
HGF		6	6	523	0.011	Yes
GEN1		4	4	523	0.008	No
HGD		1	1	523	0.002	No
CFHR2		1	1	523	0.002	No
ACAD9		2	2	523	0.004	No
MRPL42		1	1	523	0.002	No
C19ORF53		1	1	523	0.002	No
HHEX		1	1	523	0.002	No
NRG1		3	3	523	0.006	Yes
TMEM14A		1	1	523	0.002	No
PSTK		1	1	523	0.002	No
MRPS18B		2	2	523	0.004	No
FTHL17		1	1	523	0.002	No
C11ORF54		1	1	523	0.002	No
CNTN5		10	6	523	0.011	No
FAM24A		1	1	523	0.002	No
UBE2K		3	3	523	0.006	No
HIP1		4	3	523	0.006	Yes
VPS16		3	3	523	0.006	No
C4ORF36		1	1	523	0.002	No
HK2		4	4	523	0.008	No
MCTS1		1	1	523	0.002	No
HK1		1	1	523	0.002	No
MAGEH1		1	1	523	0.002	No
HIVEP2		8	8	523	0.015	No
HIVEP1		9	9	523	0.017	No
UBQLNL		3	3	523	0.006	No
TMPRSS11E		3	3	523	0.006	No
IFT81		2	2	523	0.004	No
LRRC37A3		1	1	523	0.002	No
TMEM150A		1	1	523	0.002	No
UROC1		4	4	523	0.008	No
KRTAP22-1		1	1	523	0.002	No
TMEM176B		1	1	523	0.002	No
KRTAP20-2		1	1	523	0.002	No
TRIB2		2	2	523	0.004	No
TIMMDC1		4	4	523	0.008	No
CYP39A1		1	1	523	0.002	No
UBE3B		3	3	523	0.006	No
GCNT4		4	4	523	0.008	No
ZDHHC3		2	2	523	0.004	No
FAM13B		2	2	523	0.004	No
KCNK9		3	3	523	0.006	No
ARMCX1		1	1	523	0.002	No
SLC27A6		1	1	523	0.002	No
GBGT1		2	1	523	0.002	No
USP50		1	1	523	0.002	No
GIT1		1	1	523	0.002	No
KRTAP6-3		1	1	523	0.002	No
BZW2		4	4	523	0.008	No
KRTAP6-2		1	1	523	0.002	No
SLC6A16		1	1	523	0.002	No
HNRNPA1L2		2	2	523	0.004	No
KRTAP19-4		1	1	523	0.002	No
TMPRSS9		2	2	523	0.004	No
OSTM1		2	2	523	0.004	No
TLR8		4	3	523	0.006	No
DCPS		1	1	523	0.002	No
SLC22A17		2	2	523	0.004	No
GASK1B		1	1	523	0.002	No
NME8		4	4	523	0.008	No
PHF21A		3	3	523	0.006	No
PLAC8		2	2	523	0.004	No
GLT6D1		1	1	523	0.002	No
CCDC178		5	5	523	0.01	No
ANKRD30B		3	3	523	0.006	No
IGKV1-33		2	2	523	0.004	No
IGKV1-37		1	1	523	0.002	No
ATP9B		5	5	523	0.01	No
IGKV1-17		1	1	523	0.002	No
KRTAP13-3		1	1	523	0.002	No
MEX3C		1	1	523	0.002	No
WAC		3	3	523	0.006	No
CPSF2		1	1	523	0.002	No
SPG21		2	2	523	0.004	No
PAPLN		4	4	523	0.008	No
AHSP		1	1	523	0.002	No
EBF2		5	5	523	0.01	No
WDR64		5	5	523	0.01	No
IGKV1-6		1	1	523	0.002	No
MFSD14A		1	1	523	0.002	No
STK33		4	3	523	0.006	No
OSR2		1	1	523	0.002	No
IGKV1-9		1	1	523	0.002	No
PLEKHA3		1	1	523	0.002	No
SPANXD		1	1	523	0.002	No
PHACTR4		3	2	523	0.004	No
AASDH		5	5	523	0.01	No
IGKJ5		1	1	523	0.002	No
BMERB1		1	1	523	0.002	No
TNFRSF12A		2	1	523	0.002	No
SPTBN5		4	4	523	0.008	No
DACT1		1	1	523	0.002	No
MS4A4A		1	1	523	0.002	No
YJEFN3		1	1	523	0.002	No
CAPRIN2		1	1	523	0.002	No
BRD9		2	2	523	0.004	No
GRAMD2B		1	1	523	0.002	No
CSRNP1		2	2	523	0.004	No
AACS		2	2	523	0.004	No
KCTD14		1	1	523	0.002	No
ZBTB10		1	1	523	0.002	No
RMI2		1	1	523	0.002	Yes
DLK2		1	1	523	0.002	No
NLRP11		3	3	523	0.006	No
IGKV3-15		1	1	523	0.002	No
CRNKL1		2	2	523	0.004	No
ZBTB7A		2	2	523	0.004	Yes
FZR1		2	2	523	0.004	No
KLC4		2	1	523	0.002	No
KLRF1		2	2	523	0.004	No
TAOK3		3	3	523	0.006	No
TRIM41		3	3	523	0.006	No
IGKV2-28		1	1	523	0.002	No
RASL11B		1	1	523	0.002	No
LRRC61		1	1	523	0.002	No
ZNF699		2	2	523	0.004	No
IGKV2-24		1	1	523	0.002	No
KRT76		2	2	523	0.004	No
GLB1L2		2	2	523	0.004	No
LIX1L		3	3	523	0.006	No
ACVR1C		3	2	523	0.004	No
KBTBD12		1	1	523	0.002	No
PRSS35		2	2	523	0.004	No
DNTTIP1		3	3	523	0.006	No
SBSN		1	1	523	0.002	No
PRICKLE2		4	4	523	0.008	No
C1ORF131		2	2	523	0.004	No
ZNF829		1	1	523	0.002	No
SLC22A12		2	2	523	0.004	No
HIPK1		9	9	523	0.017	No
INTS6L		3	3	523	0.006	No
ZNF449		7	5	523	0.01	No
LRRC58		2	2	523	0.004	No
MUC15		1	1	523	0.002	No
HSPB8		2	2	523	0.004	No
MYO3A		12	12	523	0.023	No
DUOX1		3	2	523	0.004	No
SGPP2		1	1	523	0.002	No
CFAP206		1	1	523	0.002	No
VMA21		1	1	523	0.002	No
PELO		2	2	523	0.004	No
SLCO1C1		8	8	523	0.015	No
MRPL13		2	1	523	0.002	No
KLF15		2	2	523	0.004	No
HIPK2		5	5	523	0.01	No
OR5K1		2	2	523	0.004	No
OR5L2		5	5	523	0.01	No
ASTE1		2	2	523	0.004	No
GAPDHS		1	1	523	0.002	No
PIWIL4		1	1	523	0.002	No
OR7A17		2	2	523	0.004	No
SESN3		1	1	523	0.002	Yes
PAGE2		1	1	523	0.002	No
CCDC125		2	2	523	0.004	No
CNBD1		4	4	523	0.008	No
OR5H1		5	5	523	0.01	No
ZDHHC20		1	1	523	0.002	No
PSMD1		2	2	523	0.004	No
PSMD2		1	1	523	0.002	No
PSMD3		1	1	523	0.002	No
PSMC1		2	2	523	0.004	No
PSMC2		1	1	523	0.002	No
PSMC3		3	3	523	0.006	No
PSMC4		1	1	523	0.002	No
PSMC5		2	2	523	0.004	No
PSMD13		1	1	523	0.002	No
PSMD4		2	2	523	0.004	No
PSMD7		1	1	523	0.002	No
PSMD10		1	1	523	0.002	No
PTGDS		2	2	523	0.004	No
PTEN		8	7	523	0.013	Yes
PTGDR		1	1	523	0.002	No
PSME1		2	2	523	0.004	No
MSRB3		1	1	523	0.002	No
PSME2		1	1	523	0.002	No
PTBP1		4	4	523	0.008	No
PTCH1		8	8	523	0.015	Yes
PTGIS		6	6	523	0.011	No
PTGER3		1	1	523	0.002	No
PTGER4		2	2	523	0.004	No
PTGFR		1	1	523	0.002	No
PTGFRN		3	3	523	0.006	No
PTGS1		3	3	523	0.006	No
PTGS2		2	2	523	0.004	No
PTHLH		1	1	523	0.002	No
PTH1R		2	2	523	0.004	No
PTH2R		3	3	523	0.006	No
PTK2		2	2	523	0.004	No
MYO1B		5	5	523	0.01	No
HK3		4	4	523	0.008	No
PTK7		5	5	523	0.01	Yes
PTPN2		2	2	523	0.004	Yes
PTPN3		7	7	523	0.013	No
HLA-DOB		2	2	523	0.004	No
MNX1		1	1	523	0.002	Yes
HLA-DMB		1	1	523	0.002	No
HLA-DMA		1	1	523	0.002	No
HLA-A		1	1	523	0.002	Yes
ZBTB48		2	2	523	0.004	No
MSH2		4	4	523	0.008	Yes
MSH3		3	3	523	0.006	Yes
QSOX1		1	1	523	0.002	No
MSH4		5	5	523	0.01	No
MSH5		4	4	523	0.008	No
PTPN11		1	1	523	0.002	Yes
IFT22		1	1	523	0.002	No
PTPN12		1	1	523	0.002	No
RMND5A		4	4	523	0.008	No
PTPN13		7	7	523	0.013	Yes
DDX31		2	2	523	0.004	No
PTPN14		3	3	523	0.006	No
IQCH		2	2	523	0.004	No
HLA-DRA		1	1	523	0.002	No
DEPTOR		3	3	523	0.006	No
HLA-DQB2		2	2	523	0.004	No
HLA-DQB1		1	1	523	0.002	No
HLA-DQA2		2	2	523	0.004	No
HLA-DPB1		1	1	523	0.002	No
PTPN4		7	7	523	0.013	No
PTPN6		1	1	523	0.002	Yes
PTPN7		2	2	523	0.004	No
PTPRE		3	3	523	0.006	No
PTPRF		8	7	523	0.013	No
PTPRG		11	11	523	0.021	No
PTPRH		6	5	523	0.01	No
PTPRJ		15	7	523	0.013	No
PTPRK		6	6	523	0.011	Yes
HLA-E		3	3	523	0.006	No
HLF		2	2	523	0.004	Yes
SPOUT1		5	4	523	0.008	No
NOP16		2	1	523	0.002	No
RTCB		1	1	523	0.002	No
CTDSPL2		2	2	523	0.004	No
HACD3		2	2	523	0.004	No
PALM2AKAP2		8	8	523	0.015	No
NELFCD		3	3	523	0.006	No
PTPRB		21	10	523	0.019	Yes
PTPRC		8	7	523	0.013	Yes
PTPRD		14	10	523	0.019	Yes
HMBS		1	1	523	0.002	No
HLX		2	2	523	0.004	No
HLCS		5	5	523	0.01	No
MR1		1	1	523	0.002	No
HLA-G		4	4	523	0.008	No
PTPRM		7	6	523	0.011	No
PTPRN		2	2	523	0.004	No
PTPRN2		7	7	523	0.013	No
MSR1		4	4	523	0.008	No
MST1R		7	7	523	0.013	Yes
MSX1		1	1	523	0.002	No
HMGCR		3	3	523	0.006	No
HMGCL		1	1	523	0.002	No
HMGB3		2	2	523	0.004	No
HMGB1		1	1	523	0.002	No
MSMB		1	1	523	0.002	No
MSN		2	2	523	0.004	Yes
ITIH6		3	3	523	0.006	No
MT1F		1	1	523	0.002	No
MT1H		1	1	523	0.002	No
HMX2		1	1	523	0.002	No
NR4A1		5	5	523	0.01	No
HMMR		4	3	523	0.006	No
MT1B		2	2	523	0.004	No
HMGCS2		2	2	523	0.004	No
HMGCS1		1	1	523	0.002	No
MSX2		2	2	523	0.004	No
FOXA2		4	4	523	0.008	No
TMEM52B		2	2	523	0.004	No
HNRNPA1		2	2	523	0.004	No
SLC29A2		1	1	523	0.002	No
HNMT		2	2	523	0.004	No
ONECUT1		1	1	523	0.002	No
HNF4G		2	2	523	0.004	No
HNF4A		3	3	523	0.006	No
FOXA3		2	2	523	0.004	No
FOXA1		1	1	523	0.002	Yes
MT1M		2	2	523	0.004	No
CCDC38		3	3	523	0.006	No
ZNF81		2	2	523	0.004	No
HNRNPH3		1	1	523	0.002	No
HNRNPH2		1	1	523	0.002	No
HNRNPH1		1	1	523	0.002	No
HNRNPF		1	1	523	0.002	No
HNRNPD		1	1	523	0.002	No
C10ORF90		3	3	523	0.006	No
EYS		2	2	523	0.004	No
HNRNPU		2	2	523	0.004	No
HNRNPL		2	2	523	0.004	No
HOXA2		3	3	523	0.006	No
HOXA1		4	4	523	0.008	No
NPIPA5		1	1	523	0.002	No
DCAF8L2		2	2	523	0.004	No
NUCKS1		1	1	523	0.002	No
DRAXIN		2	2	523	0.004	No
COPS7B		1	1	523	0.002	No
C11ORF40		1	1	523	0.002	No
OR52I2		1	1	523	0.002	No
OR51E1		1	1	523	0.002	No
HEMK1		1	1	523	0.002	No
CPEB2		1	1	523	0.002	No
ACTL6B		5	4	523	0.008	No
BIN2		3	3	523	0.006	No
ZDHHC19		4	4	523	0.008	No
AMOTL2		2	2	523	0.004	No
PRKAG2		2	2	523	0.004	No
ZNF107		3	3	523	0.006	No
POLK		2	2	523	0.004	No
DDX41		2	2	523	0.004	Yes
EVC2		4	4	523	0.008	No
SMAP2		2	2	523	0.004	No
WDR13		4	4	523	0.008	No
METTL17		1	1	523	0.002	No
SPATA21		2	2	523	0.004	No
SUCO		4	4	523	0.008	No
ANAPC7		3	2	523	0.004	No
ANAPC5		5	3	523	0.006	No
MAGEC2		5	5	523	0.01	No
MIGA1		4	4	523	0.008	No
CCDC136		6	5	523	0.01	No
RUSF1		4	4	523	0.008	No
MTARC1		1	1	523	0.002	No
TNS3		5	5	523	0.01	No
YTHDF2		1	1	523	0.002	No
VGLL1		2	2	523	0.004	No
RNF138		3	3	523	0.006	No
IP6K2		2	1	523	0.002	No
PCYOX1		2	2	523	0.004	No
FHIP2B		3	3	523	0.006	No
GAREM1		3	3	523	0.006	No
PARP12		3	3	523	0.006	No
CREB3L2		1	1	523	0.002	Yes
ZNF574		2	2	523	0.004	No
S100PBP		1	1	523	0.002	No
IPPK		2	2	523	0.004	No
MEAF6		2	2	523	0.004	No
MROH7		7	7	523	0.013	No
PRRX2		1	1	523	0.002	No
GULP1		1	1	523	0.002	No
LRRK2		20	19	523	0.036	Yes
RHCG		3	3	523	0.006	No
PCED1A		1	1	523	0.002	No
ENGASE		1	1	523	0.002	No
RMND5B		1	1	523	0.002	No
MTHFSD		1	1	523	0.002	No
FNDC3B		3	3	523	0.006	No
SFMBT1		1	1	523	0.002	No
GPR89B		1	1	523	0.002	No
FTSJ3		3	2	523	0.004	No
PLAAT5		2	2	523	0.004	No
LACC1		1	1	523	0.002	No
UBE2J1		1	1	523	0.002	No
GALNT15		1	1	523	0.002	No
SLC16A10		2	2	523	0.004	No
EVL		3	3	523	0.006	No
MICAL1		3	3	523	0.006	No
AEN		1	1	523	0.002	No
CRTC3		2	2	523	0.004	Yes
RBM15		4	4	523	0.008	Yes
TBC1D15		1	1	523	0.002	No
GINS3		1	1	523	0.002	No
LMF1		1	1	523	0.002	No
EXO5		1	1	523	0.002	No
LIMA1		1	1	523	0.002	No
DCDC2		1	1	523	0.002	No
ISYNA1		1	1	523	0.002	No
ANKFY1		3	3	523	0.006	No
PPP1R21		1	1	523	0.002	No
SLC44A5		4	4	523	0.008	No
CIB3		1	1	523	0.002	No
DEFB118		2	2	523	0.004	No
OR8B8		2	2	523	0.004	No
OR10A3		1	1	523	0.002	No
TAGAP		5	5	523	0.01	No
DCBLD2		3	3	523	0.006	No
SEZ6L2		4	4	523	0.008	No
CMYA5		7	7	523	0.013	No
PPP1R14B		1	1	523	0.002	No
GOLGA8F		1	1	523	0.002	No
OR10J1		3	3	523	0.006	No
LRRC15		2	2	523	0.004	No
XRRA1		2	2	523	0.004	No
RNF217		1	1	523	0.002	No
NKAIN2		1	1	523	0.002	No
PTPN18		4	4	523	0.008	No
TRABD2A		1	1	523	0.002	No
PTS		1	1	523	0.002	No
ZNF800		4	4	523	0.008	No
PTPRO		5	5	523	0.01	Yes
PTPRR		4	4	523	0.008	No
PLEKHH2		3	3	523	0.006	No
PTPRS		4	4	523	0.008	Yes
PTPRZ1		18	17	523	0.033	No
PVALB		1	1	523	0.002	No
NECTIN1		1	1	523	0.002	No
NUDT10		1	1	523	0.002	No
ADAMTS15		3	3	523	0.006	No
ZNF746		2	2	523	0.004	No
PURA		2	2	523	0.004	No
KCNH8		6	6	523	0.011	No
PURB		1	1	523	0.002	No
C9ORF72		1	1	523	0.002	No
PXMP2		1	1	523	0.002	No
PEX2		1	1	523	0.002	No
PXN		5	5	523	0.01	No
PWP2		5	5	523	0.01	No
PEX19		2	2	523	0.004	No
ABCD3		1	1	523	0.002	No
ZNF425		6	6	523	0.011	No
GALNTL5		3	3	523	0.006	No
CCDC171		2	2	523	0.004	No
MPP7		2	2	523	0.004	No
MTAP		1	1	523	0.002	Yes
PEX5		2	2	523	0.004	No
ALDH18A1		1	1	523	0.002	No
PCYT2		1	1	523	0.002	No
PYGB		4	4	523	0.008	No
PYGL		3	3	523	0.006	No
PYGM		3	3	523	0.006	No
MTF1		1	1	523	0.002	No
ADAMTS16		4	4	523	0.008	No
ADAMTS18		3	3	523	0.006	No
ADAMTS17		4	4	523	0.008	No
QDPR		1	1	523	0.002	No
HOXA3		3	3	523	0.006	Yes
FAM219A		1	1	523	0.002	No
NUDT1		1	1	523	0.002	No
MTHFD1		2	2	523	0.004	No
VPS13B		27	19	523	0.036	No
CCDC107		1	1	523	0.002	No
MTHFR		2	2	523	0.004	No
PZP		5	5	523	0.01	No
TMEM213		1	1	523	0.002	No
RAB13		1	1	523	0.002	No
MYO1F		2	2	523	0.004	No
HOXB1		1	1	523	0.002	No
HPCA		1	1	523	0.002	No
HOXA11		1	1	523	0.002	Yes
HOXA10		2	2	523	0.004	No
HOXA9		1	1	523	0.002	Yes
HOXA7		6	6	523	0.011	No
HOXA4		1	1	523	0.002	No
RGL2		1	1	523	0.002	No
RAB3A		1	1	523	0.002	No
MTM1		4	4	523	0.008	No
RAB3B		3	3	523	0.006	No
RAB4A		1	1	523	0.002	No
RAB5B		1	1	523	0.002	No
HOXA13		1	1	523	0.002	Yes
ERICH1		1	1	523	0.002	No
GIMAP8		1	1	523	0.002	No
MTRR		5	5	523	0.01	No
RAD17		3	2	523	0.004	No
HOXC5		1	1	523	0.002	No
HOXC4		1	1	523	0.002	No
HOXB6		1	1	523	0.002	No
ANKS6		4	4	523	0.008	No
HOXB2		1	1	523	0.002	No
MTNR1A		2	2	523	0.004	No
RAB27B		1	1	523	0.002	No
MTNR1B		2	2	523	0.004	No
RABGGTA		1	1	523	0.002	No
NAALADL2		2	2	523	0.004	No
RABIF		1	1	523	0.002	No
MTTP		4	4	523	0.008	No
RAC1		1	1	523	0.002	Yes
RAD51B		2	2	523	0.004	Yes
MOK		3	3	523	0.006	No
MIX23		2	2	523	0.004	No
RAD52		1	1	523	0.002	Yes
RAF1		1	1	523	0.002	Yes
HOXD1		1	1	523	0.002	No
SLC10A5		1	1	523	0.002	No
HOXC13		1	1	523	0.002	Yes
HOXC11		1	1	523	0.002	Yes
HOXC8		2	2	523	0.004	No
HOXC6		2	2	523	0.004	No
RAD21		3	3	523	0.006	Yes
RAD23A		2	2	523	0.004	No
RAD23B		1	1	523	0.002	No
HPD		5	4	523	0.008	No
HP		1	1	523	0.002	No
HOXD12		1	1	523	0.002	No
ZDHHC23		2	2	523	0.004	No
HOXD10		4	4	523	0.008	No
RAG1		2	2	523	0.004	No
RAG2		2	2	523	0.004	No
RALB		1	1	523	0.002	No
CADM2		4	4	523	0.008	No
LCLAT1		2	2	523	0.004	No
VCX		1	1	523	0.002	No
TBL2		1	1	523	0.002	No
MUC2		1	1	523	0.002	No
MUC3A		5	5	523	0.01	No
MUC4		8	8	523	0.015	No
HPN		1	1	523	0.002	No
TRIM37		3	3	523	0.006	No
MUSK		3	3	523	0.006	No
MMUT		1	1	523	0.002	No
MUTYH		1	1	523	0.002	Yes
HPS1		1	1	523	0.002	No
MUC6		4	3	523	0.006	No
MUC7		4	4	523	0.008	No
PRMT1		1	1	523	0.002	No
PRMT2		3	3	523	0.006	No
HRH2		2	2	523	0.004	No
HRC		2	2	523	0.004	No
HRH1		1	1	523	0.002	No
AGFG2		2	2	523	0.004	No
AGFG1		2	2	523	0.004	No
MVK		1	1	523	0.002	No
MX1		2	2	523	0.004	No
OR2T6		5	5	523	0.01	No
HES1		1	1	523	0.002	No
HSD3B2		2	2	523	0.004	No
HSD3B1		2	2	523	0.004	Yes
HSF1		1	1	523	0.002	No
HSD17B4		1	1	523	0.002	No
HSD17B2		3	3	523	0.006	No
HSD17B1		1	1	523	0.002	No
SELENOV		1	1	523	0.002	No
ELOVL1		1	1	523	0.002	No
FNDC4		1	1	523	0.002	No
KLC2		1	1	523	0.002	No
LARS1		1	1	523	0.002	No
LURAP1		1	1	523	0.002	No
PORCN		3	3	523	0.006	No
SPATA20		1	1	523	0.002	No
SLC13A3		2	2	523	0.004	No
YTHDC2		1	1	523	0.002	No
FBXL17		2	2	523	0.004	No
TRMO		1	1	523	0.002	No
PPHLN1		1	1	523	0.002	No
VTA1		2	2	523	0.004	No
MTFP1		1	1	523	0.002	No
KIF18B		4	4	523	0.008	No
ETNPPL		1	1	523	0.002	No
TUT1		1	1	523	0.002	No
OR10G3		2	2	523	0.004	No
USP46		2	2	523	0.004	No
OR10H3		1	1	523	0.002	No
NIBAN2		1	1	523	0.002	No
DCLRE1B		2	2	523	0.004	No
PLEKHG2		4	4	523	0.008	No
OR10H1		4	4	523	0.008	No
OR10H2		3	3	523	0.006	No
NABP1		2	2	523	0.004	No
SCLY		2	2	523	0.004	No
OR11A1		3	3	523	0.006	No
VPS54		1	1	523	0.002	No
SHISA2		1	1	523	0.002	No
ARMCX5		4	4	523	0.008	No
RFX7		1	1	523	0.002	No
CDCP1		3	3	523	0.006	No
ITGB1BP2		1	1	523	0.002	No
RUNDC1		1	1	523	0.002	No
RAB14		3	2	523	0.004	No
PEX5L		3	3	523	0.006	No
NT5DC3		6	6	523	0.011	No
INTS6		2	2	523	0.004	No
HDAC7		2	2	523	0.004	Yes
ISCA2		1	1	523	0.002	No
ARMCX3		2	2	523	0.004	No
TDP2		2	2	523	0.004	No
UFM1		1	1	523	0.002	No
OR12D2		1	1	523	0.002	No
PCDH20		3	3	523	0.006	No
RNF165		1	1	523	0.002	No
LATS2		3	2	523	0.004	Yes
AGO1		4	4	523	0.008	Yes
TSPAN16		2	2	523	0.004	No
DAZAP1		3	2	523	0.004	Yes
NHLRC3		1	1	523	0.002	No
JDP2		1	1	523	0.002	No
GDE1		1	1	523	0.002	No
TIMM9		1	1	523	0.002	No
ESF1		7	7	523	0.013	No
LARP7		3	3	523	0.006	No
PAPOLG		2	2	523	0.004	No
C12ORF43		1	1	523	0.002	No
PCNX3		4	2	523	0.004	No
AZIN1		1	1	523	0.002	No
PCF11		1	1	523	0.002	No
PIAS4		1	1	523	0.002	No
NOXRED1		1	1	523	0.002	No
HEYL		1	1	523	0.002	No
CNNM1		3	3	523	0.006	No
MYOF		5	5	523	0.01	No
NARF		1	1	523	0.002	No
CNNM4		4	4	523	0.008	No
SLC17A5		1	1	523	0.002	No
CNNM3		2	2	523	0.004	No
SRRT		5	5	523	0.01	No
ANO4		3	3	523	0.006	No
TRIM33		4	4	523	0.008	Yes
NBAS		12	11	523	0.021	No
LSR		2	2	523	0.004	No
LRATD2		2	2	523	0.004	No
NBPF10		5	5	523	0.01	No
ZNF710		1	1	523	0.002	No
KIF7		2	2	523	0.004	No
HDDC3		1	1	523	0.002	No
SNX19		3	3	523	0.006	No
SPPL3		3	3	523	0.006	No
ZBTB41		5	5	523	0.01	No
GLIPR1L2		3	3	523	0.006	No
UGT3A1		3	3	523	0.006	No
XAGE5		1	1	523	0.002	No
HOATZ		2	2	523	0.004	No
TOMM20L		2	2	523	0.004	No
ALKBH2		1	1	523	0.002	No
ACOT4		1	1	523	0.002	No
RFLNA		1	1	523	0.002	No
TSTD1		1	1	523	0.002	No
OR8B2		1	1	523	0.002	No
KRTAP12-4		1	1	523	0.002	No
KRTAP12-3		1	1	523	0.002	No
KRTAP10-5		2	2	523	0.004	No
EFCAB6		10	9	523	0.017	No
KRTAP10-9		2	2	523	0.004	No
PIH1D2		1	1	523	0.002	No
KRTAP10-11		2	2	523	0.004	No
RAP1B		1	1	523	0.002	No
RAP1GAP		3	3	523	0.006	No
KRTAP10-4		1	1	523	0.002	No
KRTAP10-7		1	1	523	0.002	No
GSTO2		1	1	523	0.002	No
RALGDS		2	2	523	0.004	Yes
RAN		1	1	523	0.002	No
RANBP2		9	8	523	0.015	Yes
PCOLCE2		5	5	523	0.01	No
SRPK3		2	2	523	0.004	No
MYEOV		1	1	523	0.002	No
CYP3A43		3	3	523	0.006	No
RARB		3	3	523	0.006	No
RARG		4	3	523	0.006	No
IL25		2	2	523	0.004	No
RARS1		1	1	523	0.002	No
RARRES1		1	1	523	0.002	No
EME1		1	1	523	0.002	No
RGS17		1	1	523	0.002	No
AATF		2	2	523	0.004	No
RAP1GDS1		1	1	523	0.002	Yes
RAP2A		2	2	523	0.004	No
RAP2B		1	1	523	0.002	No
CWC15		1	1	523	0.002	No
UFC1		2	2	523	0.004	No
RARA		2	2	523	0.004	Yes
SCLT1		2	2	523	0.004	No
MICA		1	1	523	0.002	No
SUSD3		1	1	523	0.002	No
MRPL46		2	2	523	0.004	No
ARID4A		4	4	523	0.008	Yes
BSCL2		1	1	523	0.002	No
KDM5A		5	5	523	0.01	Yes
RBBP4		3	3	523	0.006	No
RBBP5		1	1	523	0.002	No
KRTAP4-7		1	1	523	0.002	No
CKAP2		1	1	523	0.002	No
CHMP5		1	1	523	0.002	No
PLAAT4		2	2	523	0.004	No
ETV7		2	2	523	0.004	No
RASA1		4	4	523	0.008	Yes
RASA2		5	4	523	0.008	No
RASGRF1		9	9	523	0.017	No
DTL		3	3	523	0.006	No
RASGRF2		7	7	523	0.013	No
NCKIPSD		1	1	523	0.002	No
RB1		16	16	523	0.031	Yes
MYBPC2		8	7	523	0.013	No
RBMS1		2	2	523	0.004	No
MYBPC3		2	2	523	0.004	No
RBMS2		2	2	523	0.004	No
MYC		2	2	523	0.004	Yes
RBBP6		2	2	523	0.004	No
MX2		2	2	523	0.004	No
RBBP7		4	4	523	0.008	No
RBBP8		4	4	523	0.008	No
MYB		1	1	523	0.002	Yes
RBL1		3	3	523	0.006	No
MYBL1		4	4	523	0.008	No
RBL2		8	7	523	0.013	No
MYBPC1		5	5	523	0.01	No
MYBL2		1	1	523	0.002	No
MYF5		6	6	523	0.011	No
MYH1		21	21	523	0.04	No
MYCL		1	1	523	0.002	Yes
MYCN		2	2	523	0.004	Yes
MYD88		1	1	523	0.002	Yes
PRPH2		4	4	523	0.008	No
MYH10		5	4	523	0.008	No
RDH5		1	1	523	0.002	No
MYH11		15	10	523	0.019	Yes
MYH2		11	11	523	0.021	No
MYH3		7	7	523	0.013	No
MYH4		21	20	523	0.038	No
MYH6		3	3	523	0.006	No
RCN2		1	1	523	0.002	No
MYH7		8	7	523	0.013	No
OPN1LW		3	3	523	0.006	No
MYH8		11	11	523	0.021	No
RCVRN		1	1	523	0.002	No
MYH9		12	11	523	0.021	Yes
ATP5F1EP2		2	2	523	0.004	No
RELA		1	1	523	0.002	No
MYO1A		2	2	523	0.004	No
RELB		1	1	523	0.002	No
MYO1C		2	2	523	0.004	No
REN		3	3	523	0.006	No
HSPA6		2	2	523	0.004	No
HSPA2		2	2	523	0.004	No
HSPA1L		2	2	523	0.004	No
GIMAP1		3	3	523	0.006	No
LCE5A		1	1	523	0.002	No
HSPA1B		1	1	523	0.002	No
HSPA1A		1	1	523	0.002	No
DNAJA1		1	1	523	0.002	No
RDX		1	1	523	0.002	No
MYL2		2	2	523	0.004	No
MYL3		1	1	523	0.002	No
RECQL		1	1	523	0.002	Yes
MYL4		3	3	523	0.006	No
REL		1	1	523	0.002	Yes
HTR3C		3	3	523	0.006	No
HSPA5		5	4	523	0.008	No
MYL6		1	1	523	0.002	No
REG1B		1	1	523	0.002	No
MYLK		10	8	523	0.015	No
REG1CP		1	1	523	0.002	No
REV3L		4	4	523	0.008	No
EGFLAM		10	10	523	0.019	No
MYO9B		4	4	523	0.008	No
RFC1		4	3	523	0.006	No
MYO10		4	4	523	0.008	No
IGSF3		10	9	523	0.017	No
ZNF367		1	1	523	0.002	No
HSP90AA1		4	4	523	0.008	Yes
HSPB1		1	1	523	0.002	No
CD300LG		1	1	523	0.002	No
HSPA9		2	2	523	0.004	No
HSPA8		2	2	523	0.004	No
TTC7B		1	1	523	0.002	No
DNAJC18		1	1	523	0.002	No
MYO1D		2	2	523	0.004	No
RENBP		2	2	523	0.004	No
MYO1E		2	2	523	0.004	No
ZNF620		1	1	523	0.002	No
MYO5A		4	4	523	0.008	Yes
MYO5B		8	8	523	0.015	No
UPF1		5	4	523	0.008	Yes
MYO6		7	6	523	0.011	No
DPF2		1	1	523	0.002	No
MYO7A		7	7	523	0.013	No
REST		1	1	523	0.002	Yes
MYO7B		8	7	523	0.013	No
RET		10	9	523	0.017	Yes
MYO9A		5	5	523	0.01	No
RFX2		1	1	523	0.002	No
PPP1R12B		9	7	523	0.013	No
RFX3		5	5	523	0.01	No
MYT1		5	5	523	0.01	No
RFX4		2	2	523	0.004	No
RFX5		2	2	523	0.004	No
RFXAP		1	1	523	0.002	No
ELF5		1	1	523	0.002	No
ELF4		2	2	523	0.004	Yes
LRFN5		6	6	523	0.011	No
HSPD1		2	2	523	0.004	No
ALG10B		5	5	523	0.01	No
KCNV2		1	1	523	0.002	No
OR1L4		2	2	523	0.004	No
HSP90AB1		5	2	523	0.004	Yes
MYOC		6	6	523	0.011	No
RFC4		1	1	523	0.002	No
MYOD1		1	1	523	0.002	Yes
RFC5		2	2	523	0.004	No
MYOG		1	1	523	0.002	No
TRIM27		2	2	523	0.004	Yes
RFPL1		2	2	523	0.004	No
RFX1		3	3	523	0.006	No
PPP1R12A		4	4	523	0.008	No
USP51		3	3	523	0.006	No
HNRNPM		2	2	523	0.004	No
NAIP		1	1	523	0.002	No
NAP1L1		3	3	523	0.006	No
MARK2		9	5	523	0.01	No
EMD		1	1	523	0.002	No
NDST1		3	3	523	0.006	No
EML1		3	3	523	0.006	No
HSPG2		17	14	523	0.027	No
DNAJC4		1	1	523	0.002	No
ELN		6	6	523	0.011	Yes
ELK4		2	2	523	0.004	Yes
ELK3		1	1	523	0.002	No
ELK1		2	2	523	0.004	No
NAB1		1	1	523	0.002	No
NAB2		1	1	523	0.002	Yes
RGS1		2	2	523	0.004	No
NACA		4	4	523	0.008	Yes
RGS3		5	5	523	0.01	No
NAGA		2	2	523	0.004	No
RGS4		4	4	523	0.008	No
NAGLU		5	4	523	0.008	No
CEACAM6		1	1	523	0.002	No
NUBP1		1	1	523	0.002	No
NBN		3	2	523	0.004	Yes
NCAM1		7	5	523	0.01	No
NCAM2		12	10	523	0.019	No
ENO1		1	1	523	0.002	No
ENG		1	1	523	0.002	No
HTR1D		2	2	523	0.004	No
EN2		1	1	523	0.002	No
HTR1A		4	4	523	0.008	No
CTTN		2	2	523	0.004	No
HTN3		1	1	523	0.002	No
ADGRE1		1	1	523	0.002	No
KRTAP15-1		1	1	523	0.002	No
SDR16C5		2	2	523	0.004	No
NAP1L3		3	3	523	0.006	No
NAP1L4		1	1	523	0.002	No
ESCO2		2	2	523	0.004	Yes
NARS1		2	2	523	0.004	No
NASP		4	4	523	0.008	No
MORN5		1	1	523	0.002	No
OR1J1		2	2	523	0.004	No
NCK1		1	1	523	0.002	No
OR2H1		1	1	523	0.002	No
NCL		1	1	523	0.002	No
NDN		2	2	523	0.004	No
OR1B1		1	1	523	0.002	No
NDUFA1		1	1	523	0.002	No
EPAS1		2	2	523	0.004	Yes
EP300		12	10	523	0.019	Yes
HTR7		3	3	523	0.006	No
HTR6		2	2	523	0.004	No
HTR5A		1	1	523	0.002	No
HTR4		2	2	523	0.004	No
ENPEP		2	1	523	0.002	No
HTR3A		1	1	523	0.002	No
ENO3		1	1	523	0.002	No
HTR2C		5	5	523	0.01	No
ENO2		2	2	523	0.004	No
CFAP300		1	1	523	0.002	No
HTR2A		3	3	523	0.006	No
TMEM241		1	1	523	0.002	No
HTR1F		4	4	523	0.008	No
NCBP1		2	2	523	0.004	No
NCF2		7	6	523	0.011	No
USP45		3	3	523	0.006	No
NCF4		1	1	523	0.002	No
EPHA7		8	8	523	0.015	Yes
IARS1		4	4	523	0.008	No
EPHA5		5	5	523	0.01	Yes
IAPP		1	1	523	0.002	No
EPHA4		3	2	523	0.004	No
EPHA3		5	5	523	0.01	Yes
HYAL1		1	1	523	0.002	No
EPHA1		5	5	523	0.01	No
TNC		9	9	523	0.017	No
DMTN		1	1	523	0.002	No
EPB42		4	4	523	0.008	No
EPB41L2		1	1	523	0.002	No
EPB41		4	4	523	0.008	No
PHYKPL		2	2	523	0.004	No
NDUFA4		1	1	523	0.002	No
ADGRF1		3	3	523	0.006	No
EPO		2	2	523	0.004	No
ICAM4		1	1	523	0.002	No
STX2		1	1	523	0.002	No
ICAM3		1	1	523	0.002	No
EPHX2		3	3	523	0.006	No
ICAM2		2	2	523	0.004	No
EPHX1		7	7	523	0.013	No
ICAM1		2	2	523	0.004	No
EPHB6		6	6	523	0.011	No
EPHB4		5	5	523	0.01	Yes
IBSP		1	1	523	0.002	No
EPHB3		4	4	523	0.008	No
EPHB2		4	4	523	0.008	No
EPHB1		14	9	523	0.017	Yes
EPHA8		3	3	523	0.006	No
OR2J2		4	3	523	0.006	No
ERBB4		3	3	523	0.006	Yes
ERBB3		14	7	523	0.013	Yes
MRPL58		1	1	523	0.002	No
ERBB2		5	5	523	0.01	Yes
IRF8		4	4	523	0.008	Yes
EPS15		1	1	523	0.002	Yes
EPS8		6	6	523	0.011	No
EPRS1		9	8	523	0.015	No
EPOR		2	2	523	0.004	Yes
SPATA31D5P		1	1	523	0.002	No
REPS1		1	1	523	0.002	No
EYA4		1	1	523	0.002	No
ERG		3	3	523	0.006	Yes
ERCC6		6	6	523	0.011	No
ERCC5		4	3	523	0.006	Yes
ERCC4		3	3	523	0.006	Yes
ERCC3		4	4	523	0.008	Yes
ID3		1	1	523	0.002	Yes
ERN1		6	3	523	0.006	No
S100Z		1	1	523	0.002	No
FBL		2	2	523	0.004	No
ESR1		4	4	523	0.008	Yes
SOCS4		1	1	523	0.002	No
CHSY3		2	2	523	0.004	No
MRPS26		1	1	523	0.002	No
KRTAP19-1		2	1	523	0.002	No
PPIL1		1	1	523	0.002	No
MRPS23		3	3	523	0.006	No
MRPS15		1	1	523	0.002	No
OR4E2		3	2	523	0.004	No
MRPS11		1	1	523	0.002	No
OR4D1		2	2	523	0.004	No
MRPS9		1	1	523	0.002	No
UBAC2		2	2	523	0.004	No
MRPS5		1	1	523	0.002	No
MRPS33		1	1	523	0.002	No
PTRH2		1	1	523	0.002	No
CDK5RAP1		3	3	523	0.006	No
MRPL40		1	1	523	0.002	No
OR7C2		3	3	523	0.006	No
MRPL38		1	1	523	0.002	No
OR7A5		1	1	523	0.002	No
FKBP7		5	2	523	0.004	No
NUB1		1	1	523	0.002	No
ASB4		1	1	523	0.002	No
OR7C1		2	2	523	0.004	No
SLC47A2		4	4	523	0.008	No
ASB2		2	2	523	0.004	No
PALS2		2	2	523	0.004	No
TRIM42		1	1	523	0.002	No
FGD4		4	4	523	0.008	No
SUFU		1	1	523	0.002	Yes
OAZ3		1	1	523	0.002	No
OR7E24		1	1	523	0.002	No
NAA30		1	1	523	0.002	No
CPSF3		4	2	523	0.004	No
HECA		3	3	523	0.006	No
H4-16		2	2	523	0.004	No
ELP4		1	1	523	0.002	No
SPEM1		2	2	523	0.004	No
EFCAB5		1	1	523	0.002	No
ODF4		1	1	523	0.002	No
PIK3R6		2	2	523	0.004	No
BTBD11		1	1	523	0.002	No
SLFN13		4	4	523	0.008	No
WEE2		2	2	523	0.004	No
CYP2R1		1	1	523	0.002	No
MROH2B		7	7	523	0.013	No
CXORF65		1	1	523	0.002	No
AWAT2		2	2	523	0.004	No
AWAT1		2	2	523	0.004	No
LSMEM2		1	1	523	0.002	No
UNC45B		1	1	523	0.002	No
SLC35G3		2	2	523	0.004	No
ZDHHC15		6	6	523	0.011	No
AEBP2		2	2	523	0.004	No
LPIN3		4	4	523	0.008	No
AGXT2		6	6	523	0.011	No
RANBP17		5	5	523	0.01	No
RHOXF1		1	1	523	0.002	No
MAGEB6		3	3	523	0.006	No
SPIC		2	2	523	0.004	No
EEF1AKNMT		1	1	523	0.002	No
NOP58		1	1	523	0.002	No
PIGT		2	2	523	0.004	No
ATP6V1H		3	3	523	0.006	No
SLC25A43		1	1	523	0.002	No
CASD1		3	3	523	0.006	No
POTEE		5	5	523	0.01	No
SLC30A5		4	4	523	0.008	No
CCDC71		4	4	523	0.008	No
C9ORF129		1	1	523	0.002	No
ERGIC3		3	3	523	0.006	No
TAF9B		1	1	523	0.002	No
PPARGC1B		6	6	523	0.011	No
NSG2		2	2	523	0.004	No
UBE2D4		1	1	523	0.002	No
MRPL14		2	2	523	0.004	No
TTC23		1	1	523	0.002	No
OR2W1		3	3	523	0.006	No
NDUFB2		1	1	523	0.002	No
OR2T1		1	1	523	0.002	No
ISM2		2	2	523	0.004	No
CEP128		1	1	523	0.002	No
CCZ1		1	1	523	0.002	No
NDUFA7		1	1	523	0.002	No
NEB		20	18	523	0.034	No
NDUFA9		2	2	523	0.004	No
DYNC2LI1		2	2	523	0.004	No
SLC25A39		2	2	523	0.004	No
TAAR1		1	1	523	0.002	No
SYNPR		1	1	523	0.002	No
NT5DC2		2	2	523	0.004	No
NRK		5	4	523	0.008	No
NDUFS1		2	2	523	0.004	No
DBX1		2	2	523	0.004	No
CCDC42		1	1	523	0.002	No
NDUFB5		2	2	523	0.004	No
NDUFB7		1	1	523	0.002	No
DHRS7		2	2	523	0.004	No
NDUFB8		1	1	523	0.002	No
NDUFB9		1	1	523	0.002	No
NDUFS2		1	1	523	0.002	No
NDUFV1		1	1	523	0.002	No
NEDD9		1	1	523	0.002	No
NDUFV3		3	3	523	0.006	No
NEDD4		6	5	523	0.01	No
SEPTIN2		2	2	523	0.004	No
RPL10A		1	1	523	0.002	No
NEK1		6	6	523	0.011	No
NEK2		2	2	523	0.004	No
IDH1		1	1	523	0.002	Yes
IDE		1	1	523	0.002	No
NEFM		1	1	523	0.002	No
NEFH		1	1	523	0.002	No
NELL1		5	5	523	0.01	No
IDH3A		1	1	523	0.002	No
IDH2		2	2	523	0.004	Yes
NEUROD1		2	2	523	0.004	No
NEUROG1		1	1	523	0.002	No
ESR2		2	2	523	0.004	No
SP110		3	3	523	0.006	No
IFI35		1	1	523	0.002	No
IFI16		1	1	523	0.002	No
CFI		1	1	523	0.002	No
IDS		4	4	523	0.008	No
IDI1		1	1	523	0.002	No
NEK3		1	1	523	0.002	No
NELL2		3	3	523	0.006	No
NEO1		1	1	523	0.002	No
NEU1		3	3	523	0.006	No
NEU2		2	2	523	0.004	No
NF2		2	2	523	0.004	Yes
NFATC2		4	4	523	0.008	Yes
IFNA5		1	1	523	0.002	No
ETFDH		4	4	523	0.008	No
ETFA		1	1	523	0.002	No
IFNA1		2	2	523	0.004	No
ETF1		1	1	523	0.002	No
IFIT3		2	2	523	0.004	No
ESRRG		5	5	523	0.01	No
ESRRB		2	2	523	0.004	No
IFIT1		1	1	523	0.002	No
IFIT2		2	2	523	0.004	No
NF1		31	30	523	0.057	Yes
NFIC		1	1	523	0.002	No
MECOM		7	6	523	0.011	Yes
IFNA21		2	2	523	0.004	No
ETV6		2	2	523	0.004	Yes
FGFBP3		1	1	523	0.002	No
ETV5		2	2	523	0.004	Yes
ETV4		2	2	523	0.004	Yes
IFNA14		1	1	523	0.002	No
ETV2		2	1	523	0.002	No
IFNA13		1	1	523	0.002	No
ETV1		3	3	523	0.006	Yes
ETS2		2	2	523	0.004	No
ETS1		3	3	523	0.006	Yes
IFNA7		1	1	523	0.002	No
NFIA		1	1	523	0.002	No
NFATC4		3	3	523	0.006	No
NFE2		1	1	523	0.002	Yes
NFE2L1		1	1	523	0.002	No
NFKB1		3	3	523	0.006	No
NFKB2		1	1	523	0.002	Yes
ACSM2B		5	5	523	0.01	No
NFKBIA		2	2	523	0.004	Yes
NFKBIB		1	1	523	0.002	No
NFKBIL1		1	1	523	0.002	No
EXT2		4	3	523	0.006	Yes
EXT1		2	2	523	0.004	Yes
EWSR1		5	5	523	0.01	Yes
EVPL		5	5	523	0.01	No
IFNB1		1	1	523	0.002	No
EVI2B		1	1	523	0.002	No
IFNAR2		2	2	523	0.004	No
EVI2A		2	2	523	0.004	No
IFNAR1		1	1	523	0.002	No
IFRD1		1	1	523	0.002	No
EYA3		1	1	523	0.002	No
EYA2		2	2	523	0.004	No
EYA1		4	4	523	0.008	No
EXTL3		5	4	523	0.008	No
ADCK5		1	1	523	0.002	No
IFNW1		1	1	523	0.002	No
EXTL2		2	2	523	0.004	No
EXTL1		3	2	523	0.004	No
TONSL		4	4	523	0.008	No
NFRKB		3	3	523	0.006	No
NFX1		1	1	523	0.002	No
SYT14		2	2	523	0.004	No
F7		1	1	523	0.002	No
IGFBP3		1	1	523	0.002	No
F5		14	13	523	0.025	No
IGFBP1		2	2	523	0.004	No
F3		2	2	523	0.004	No
F2RL2		2	2	523	0.004	No
IGF2R		5	5	523	0.01	No
IGF2		1	1	523	0.002	Yes
IGF1R		2	2	523	0.004	Yes
F2R		1	1	523	0.002	No
TUBB		1	1	523	0.002	No
EIF4E1B		1	1	523	0.002	No
F2		5	5	523	0.01	No
EZH2		2	2	523	0.004	Yes
EZH1		4	4	523	0.008	Yes
TSNARE1		5	5	523	0.01	No
FAAH		1	1	523	0.002	No
IGHE		1	1	523	0.002	No
F13B		1	1	523	0.002	No
IGHD		3	3	523	0.006	No
F13A1		3	3	523	0.006	No
F12		1	1	523	0.002	No
F11		2	2	523	0.004	No
CCN1		1	1	523	0.002	No
SEC14L3		2	2	523	0.004	No
F10		1	1	523	0.002	No
C8ORF74		1	1	523	0.002	No
F9		3	3	523	0.006	No
F8		15	14	523	0.027	No
IGFBP5		1	1	523	0.002	No
PRSS55		4	4	523	0.008	No
FANCD2		6	6	523	0.011	Yes
FANCC		3	3	523	0.006	Yes
FANCA		4	4	523	0.008	Yes
FABP7		3	3	523	0.006	No
FABP3		3	2	523	0.004	No
FABP2		1	1	523	0.002	No
ACSL1		4	4	523	0.008	No
FANCF		1	1	523	0.002	Yes
BPTF		7	7	523	0.013	No
PTK2B		5	5	523	0.01	No
FAH		2	2	523	0.004	No
KRT79		1	1	523	0.002	No
ACSL4		1	1	523	0.002	No
ACSL3		2	2	523	0.004	Yes
FANCE		2	2	523	0.004	Yes
PAN3		1	1	523	0.002	No
FAP		4	4	523	0.008	No
BEST4		1	1	523	0.002	No
FBLN2		4	4	523	0.008	No
FAU		1	1	523	0.002	No
FAT2		8	8	523	0.015	No
TMEM119		2	2	523	0.004	No
FAT1		12	12	523	0.023	Yes
FASN		2	2	523	0.004	No
FARSA		7	7	523	0.013	No
FBLN1		3	3	523	0.006	No
C1QL4		1	1	523	0.002	No
OR2AG2		1	1	523	0.002	No
KIF4A		3	3	523	0.006	No
EML2		2	2	523	0.004	No
SYT17		5	4	523	0.008	No
NPIPB5		1	1	523	0.002	No
ATP8A2		5	5	523	0.01	No
STK26		3	3	523	0.006	No
PANX1		3	3	523	0.006	No
CLDN15		1	1	523	0.002	No
ANAPC16		1	1	523	0.002	No
PRPF6		1	1	523	0.002	No
ZNF318		6	5	523	0.01	No
LAMP5		4	4	523	0.008	No
RSF1		2	2	523	0.004	No
TFIP11		2	2	523	0.004	No
MAP3K20		3	3	523	0.006	No
KDM3B		6	5	523	0.01	No
CLVS1		3	3	523	0.006	No
SLCO1B7		2	2	523	0.004	No
TAFA2		3	3	523	0.006	No
SFXN4		3	3	523	0.006	No
SH3YL1		1	1	523	0.002	No
RPS6KC1		10	8	523	0.015	No
PNLIPRP3		3	3	523	0.006	No
BCL2L2-PABPN1		1	1	523	0.002	No
ARL14EP		1	1	523	0.002	No
RRM2B		3	3	523	0.006	No
HAVCR1		2	2	523	0.004	No
SMARCAL1		2	2	523	0.004	No
PLA2G3		3	3	523	0.006	No
TBC1D10C		3	3	523	0.006	No
DNAJB13		1	1	523	0.002	No
SLC16A12		1	1	523	0.002	No
OR1J2		2	2	523	0.004	No
CC2D2B		1	1	523	0.002	No
SIGLEC14		1	1	523	0.002	No
C9ORF50		1	1	523	0.002	No
MIR1915HG		1	1	523	0.002	No
SWI5		1	1	523	0.002	No
OR8I2		1	1	523	0.002	No
PTAR1		1	1	523	0.002	No
SBSPON		1	1	523	0.002	No
ERCC6L2		1	1	523	0.002	No
ZNF169		4	4	523	0.008	No
A2ML1		8	8	523	0.015	No
EIF5AL1		2	2	523	0.004	No
CPXM2		1	1	523	0.002	No
INSC		3	3	523	0.006	No
KICS2		3	2	523	0.004	No
CYB5R2		1	1	523	0.002	No
PADI3		3	3	523	0.006	No
NLK		2	2	523	0.004	No
GPRC5B		2	2	523	0.004	No
ACSL5		2	2	523	0.004	No
CYB5R1		4	4	523	0.008	No
EMCN		1	1	523	0.002	No
KCNG3		1	1	523	0.002	No
GIMAP7		1	1	523	0.002	No
ZNF44		5	5	523	0.01	No
RAB23		1	1	523	0.002	No
OR56B1		1	1	523	0.002	No
CAB39		2	2	523	0.004	No
RBAK-RBAKDN		2	2	523	0.004	No
USF3		6	6	523	0.011	No
NGFR		2	2	523	0.004	No
SPDYC		1	1	523	0.002	No
SNU13		1	1	523	0.002	No
SLC22A10		3	3	523	0.006	No
UIMC1		3	3	523	0.006	No
C12ORF42		2	2	523	0.004	No
NFYB		1	1	523	0.002	No
NFYC		1	1	523	0.002	No
DNAJB11		2	2	523	0.004	No
NGF		2	1	523	0.002	No
FBXO40		3	3	523	0.006	No
CMPK1		1	1	523	0.002	No
WBP11		1	1	523	0.002	No
NINJ2		1	1	523	0.002	No
NKG7		1	1	523	0.002	No
UPB1		2	2	523	0.004	No
C15ORF32		1	1	523	0.002	No
AGRN		1	1	523	0.002	No
NHS		5	4	523	0.008	No
NID1		2	2	523	0.004	No
RAPGEF6		2	2	523	0.004	No
MSRB1		1	1	523	0.002	No
GSTK1		2	2	523	0.004	No
KCNU1		6	6	523	0.011	No
NMBR		1	1	523	0.002	No
CFAP54		2	2	523	0.004	No
HAPLN3		1	1	523	0.002	No
ARID4B		4	4	523	0.008	Yes
PKD1L1		10	9	523	0.017	No
NKTR		7	7	523	0.013	No
CD244		1	1	523	0.002	No
NKX6-1		1	1	523	0.002	No
LUC7L3		2	2	523	0.004	No
NNMT		2	2	523	0.004	No
NODAL		3	3	523	0.006	No
IGHG4		4	4	523	0.008	No
NOP2		5	5	523	0.01	No
IGHG3		2	2	523	0.004	No
IGHG2		3	3	523	0.006	No
IGHG1		1	1	523	0.002	No
RTEL1		4	4	523	0.008	Yes
ERAP1		2	2	523	0.004	No
CDK12		19	19	523	0.036	Yes
TMEM8B		1	1	523	0.002	No
IGHMBP2		4	4	523	0.008	No
IGHM		4	3	523	0.006	No
NQO2		1	1	523	0.002	No
C9ORF78		1	1	523	0.002	No
RBPJ		3	2	523	0.004	No
CNOT2		2	2	523	0.004	No
ADAM32		3	3	523	0.006	No
CNOT3		3	3	523	0.006	Yes
IGKC		2	2	523	0.004	No
VTI1A		2	2	523	0.004	No
HTRA4		2	2	523	0.004	No
JCHAIN		1	1	523	0.002	No
NONO		3	3	523	0.006	Yes
NOS1		4	4	523	0.008	No
NOS2		5	5	523	0.01	No
SLC2A7		1	1	523	0.002	No
NOS3		2	2	523	0.004	No
PNP		3	2	523	0.004	No
TENT2		3	3	523	0.006	No
ERICH5		3	2	523	0.004	No
NOTCH1		3	3	523	0.006	Yes
NOTCH2		9	5	523	0.01	Yes
NOTCH3		3	3	523	0.006	Yes
NOTCH4		16	15	523	0.029	Yes
CCN3		2	2	523	0.004	No
NOVA1		2	2	523	0.004	No
FCGR1B		1	1	523	0.002	No
MS4A2		2	2	523	0.004	No
FBP1		1	1	523	0.002	No
EFEMP1		4	4	523	0.008	No
FBN2		6	6	523	0.011	No
FBN1		6	6	523	0.011	No
NPAS2		4	4	523	0.008	No
NPAT		1	1	523	0.002	No
NPC1		3	3	523	0.006	No
NPHP1		4	4	523	0.008	No
FCGR1A		4	4	523	0.008	No
NPHS1		5	5	523	0.01	No
NPR1		5	5	523	0.01	No
NPR2		6	6	523	0.011	No
IL1A		2	2	523	0.004	No
FCN2		2	2	523	0.004	No
IKBKB		3	3	523	0.006	Yes
IK		2	2	523	0.004	No
FKTN		4	3	523	0.006	No
FCGRT		2	2	523	0.004	No
IGSF1		7	7	523	0.013	No
FCGR3B		4	3	523	0.006	No
FCGR2B		3	2	523	0.004	Yes
FCGR2A		2	2	523	0.004	No
NPPA		1	1	523	0.002	No
NPPB		3	3	523	0.006	No
FCN1		1	1	523	0.002	No
SLC11A2		1	1	523	0.002	No
NRAP		8	8	523	0.015	No
NRAS		5	5	523	0.01	Yes
FDXR		1	1	523	0.002	No
IL3RA		1	1	523	0.002	No
FDX1		1	1	523	0.002	No
IL2RG		1	1	523	0.002	No
IL2RB		2	2	523	0.004	No
IL2RA		2	2	523	0.004	No
IL1RN		1	1	523	0.002	No
PDILT		2	2	523	0.004	No
FDPS		3	1	523	0.002	No
IL1R1		1	1	523	0.002	No
IL1B		2	2	523	0.004	No
NPTX1		1	1	523	0.002	No
NPTX2		1	1	523	0.002	No
NPY2R		3	3	523	0.006	No
NPY5R		1	1	523	0.002	No
FAM3D		1	1	523	0.002	No
FGA		4	4	523	0.008	No
IL7		1	1	523	0.002	No
FER		1	1	523	0.002	No
IL6ST		3	3	523	0.006	Yes
FRMPD2		6	5	523	0.01	No
GPC4		1	1	523	0.002	No
RNF133		4	4	523	0.008	No
FEN1		3	3	523	0.006	No
IL5RA		1	1	523	0.002	No
IL4R		4	4	523	0.008	No
NRCAM		4	4	523	0.008	No
NRDC		3	3	523	0.006	No
NRF1		1	1	523	0.002	No
FGF9		1	1	523	0.002	No
FGF8		2	2	523	0.004	No
FGF6		1	1	523	0.002	Yes
FGF5		1	1	523	0.002	No
IL9R		3	3	523	0.006	No
FGF4		1	1	523	0.002	Yes
CXCR2		3	3	523	0.006	No
FGF2		1	1	523	0.002	No
CXCR1		2	2	523	0.004	No
FGD1		5	5	523	0.01	No
CXCL8		1	1	523	0.002	No
FGB		3	3	523	0.006	No
IL7R		3	3	523	0.006	Yes
IL13		2	2	523	0.004	No
FGFR4		3	3	523	0.006	Yes
IL12RB2		9	9	523	0.017	No
MCRIP1		1	1	523	0.002	No
FGFR2		6	5	523	0.01	Yes
IL12RB1		1	1	523	0.002	No
GPC5		6	6	523	0.011	No
IL12B		1	1	523	0.002	No
FGFR3		1	1	523	0.002	Yes
IL12A		1	1	523	0.002	No
FGFR1		6	5	523	0.01	Yes
GLIS3		5	4	523	0.008	No
IL11RA		1	1	523	0.002	No
UGT3A2		1	1	523	0.002	No
FGF12		1	1	523	0.002	Yes
IL10RB		3	3	523	0.006	No
FGF10		1	1	523	0.002	Yes
IL10		2	2	523	0.004	Yes
FHL3		1	1	523	0.002	No
RANBP6		4	4	523	0.008	No
FHIT		1	1	523	0.002	Yes
FH		1	1	523	0.002	Yes
IPMK		1	1	523	0.002	No
FGR		3	3	523	0.006	No
IL13RA2		1	1	523	0.002	No
NPAS4		1	1	523	0.002	No
FKBP3		1	1	523	0.002	No
FKBP2		1	1	523	0.002	No
RGL4		3	2	523	0.004	No
FKBP1B		1	1	523	0.002	No
VXN		1	1	523	0.002	No
TMEM268		1	1	523	0.002	No
NBEA		9	9	523	0.017	No
VEGFD		1	1	523	0.002	No
LYG2		1	1	523	0.002	No
LGI3		2	2	523	0.004	No
FOXD4		2	2	523	0.004	No
FOXC1		1	1	523	0.002	No
FOXF2		1	1	523	0.002	No
FOXF1		1	1	523	0.002	Yes
FKBP4		1	1	523	0.002	No
MDGA1		1	1	523	0.002	No
FOXI1		1	1	523	0.002	No
KRTAP3-3		1	1	523	0.002	No
ZBTB38		3	3	523	0.006	No
C1QTNF9		1	1	523	0.002	No
ABHD4		1	1	523	0.002	No
MRPL17		1	1	523	0.002	No
PKNOX2		3	3	523	0.006	No
FAM204A		2	2	523	0.004	No
RNF123		3	3	523	0.006	No
THADA		2	2	523	0.004	No
UBE2O		5	5	523	0.01	No
VIPAS39		1	1	523	0.002	No
PIEZO2		4	4	523	0.008	No
HEATR6		2	2	523	0.004	No
NSUN3		1	1	523	0.002	No
OPLAH		2	2	523	0.004	No
STEAP1		2	2	523	0.004	No
C10ORF120		1	1	523	0.002	No
VSX2		1	1	523	0.002	No
PEF1		2	1	523	0.002	No
H2BC12		1	1	523	0.002	Yes
CLEC12B		1	1	523	0.002	No
NXPE2		2	2	523	0.004	No
TMEM74		4	4	523	0.008	No
CTXN3		1	1	523	0.002	No
DDX53		5	5	523	0.01	No
ASIC5		4	4	523	0.008	No
SIX4		2	2	523	0.004	No
TUBA8		2	2	523	0.004	No
CALML5		1	1	523	0.002	No
GALNT7		1	1	523	0.002	No
PHAX		1	1	523	0.002	No
GCOM1		1	1	523	0.002	No
CORO7-PAM16		1	1	523	0.002	No
FAM81A		1	1	523	0.002	No
TSPAN19		1	1	523	0.002	No
REP15		1	1	523	0.002	No
ADA2		4	4	523	0.008	No
OTOL1		4	4	523	0.008	No
MCMDC2		4	4	523	0.008	No
YBX1		3	3	523	0.006	No
E2F7		5	4	523	0.008	No
NSF		1	1	523	0.002	No
NT5E		3	3	523	0.006	No
NTF3		1	1	523	0.002	No
FAM91A1		3	3	523	0.006	No
NTRK1		6	5	523	0.01	Yes
NTRK2		4	4	523	0.008	Yes
NTRK3		4	4	523	0.008	Yes
ROR1		10	6	523	0.011	No
ZNF679		2	2	523	0.004	No
NOX4		1	1	523	0.002	No
DUOX2		4	4	523	0.008	No
COL5A3		15	14	523	0.027	No
NOX3		1	1	523	0.002	No
JMY		1	1	523	0.002	No
NUMA1		9	9	523	0.017	Yes
NUP88		2	2	523	0.004	No
NUP98		9	6	523	0.011	Yes
NR4A2		3	3	523	0.006	No
KMT5A		4	4	523	0.008	Yes
PODXL2		2	2	523	0.004	No
ROR2		4	4	523	0.008	No
SYCP3		2	2	523	0.004	No
DDR2		6	5	523	0.01	Yes
DELEC1		1	1	523	0.002	No
NTSR1		2	2	523	0.004	No
NUCB1		2	2	523	0.004	No
TNFRSF9		2	2	523	0.004	No
BCAN		5	5	523	0.01	No
IL16		5	5	523	0.01	No
OAS1		1	1	523	0.002	No
IL15RA		1	1	523	0.002	No
OAS2		8	5	523	0.01	No
ILF3		2	2	523	0.004	No
CFAP251		8	8	523	0.015	No
ILF2		1	1	523	0.002	No
FOXK2		1	1	523	0.002	No
IL17A		1	1	523	0.002	No
GPR143		1	1	523	0.002	No
IMPDH2		2	2	523	0.004	No
IMPDH1		4	4	523	0.008	No
OCA2		4	4	523	0.008	No
IMPA2		2	2	523	0.004	No
IMPA1		3	3	523	0.006	No
ILK		2	2	523	0.004	No
TRIML2		2	2	523	0.004	No
QSOX2		2	2	523	0.004	No
OAS3		2	2	523	0.004	No
OAT		2	2	523	0.004	No
INCENP		3	3	523	0.006	No
TBC1D25		1	1	523	0.002	No
IMPG1		4	4	523	0.008	No
SLC7A13		1	1	523	0.002	No
OMD		3	3	523	0.006	Yes
INHBB		1	1	523	0.002	No
INHBA		2	2	523	0.004	Yes
INHA		2	2	523	0.004	Yes
ING2		2	2	523	0.004	No
ING1		2	2	523	0.004	No
IDO1		2	2	523	0.004	No
GLT1D1		1	1	523	0.002	No
OCM2		1	1	523	0.002	No
OCRL		3	3	523	0.006	No
ODC1		3	3	523	0.006	No
INPP1		2	2	523	0.004	No
ODF1		2	2	523	0.004	No
ODF2		4	4	523	0.008	No
